## Supplementary material for "Transmural Single-Nucleus Transcriptomics Nominates Candidate Disease Programs in Human Necrotizing Enterocolitis": Universal Cell Type DEGs: 2026-09-10_T Cells-DEGs.csv (part 1 of 3)

	names	scores	logfoldchanges	pvals	pvals_adj
0	CELF2	63.9082	3.3012493	0.0	0.0
1	DOCK2	63.72003	4.780132	0.0	0.0
2	SKAP1	63.56865	6.3676453	0.0	0.0
3	ANKRD44	62.687283	3.4810486	0.0	0.0
4	ARHGAP15	60.82844	3.7421753	0.0	0.0
5	DOCK10	56.68552	3.2909389	0.0	0.0
6	PTPRC	56.56979	5.3108196	0.0	0.0
7	CD96	54.443947	6.0035734	0.0	0.0
8	CD247	53.664944	7.134134	0.0	0.0
9	PRKCH	52.298428	3.6333423	0.0	0.0
10	DOCK8	52.006668	3.6169577	0.0	0.0
11	IKZF1	51.881004	5.556994	2.77e-322	7.48534e-319
12	EVL	51.70871	2.7285247	3e-323	9.624e-320
13	INPP5D	51.364113	3.7512207	9.6857e-320	2.3583621e-316
14	CHST11	51.230087	2.9338589	1.2826e-320	3.287357e-317
15	LCP2	49.747692	4.6950636	1.355122798096095e-306	2.999625910076529e-303
16	PIP4K2A	47.703205	3.0096908	4.898592341081822e-292	9.175063454846254e-289
17	CARD11	45.200882	4.1950197	1.1373947890335794e-271	1.4202269599065963e-268
18	INPP4A	44.51786	2.755288	2.9062888045844507e-267	3.076748960992469e-264
19	FYN	43.62167	2.6535485	1.3127182361570086e-260	1.27853505328748e-257
20	PREX1	43.57586	3.4983819	1.6466064838078776e-259	1.57228318722502e-256
21	MBNL1	43.1795	2.0616858	6.5593170038370955e-258	5.807738535506525e-255
22	KLF12	41.84553	2.3734941	6.964587007213933e-247	5.2178685858046784e-244
23	STK10	41.775707	3.2264388	3.5875281231236737e-245	2.5691977138217154e-242
24	SFMBT2	41.272	2.938794	7.39665800238879e-242	5.0732739633849205e-239
25	FNBP1	41.11403	2.3030994	3.1748500584994396e-241	2.089308758767645e-238
26	ATP10A	40.917187	4.3348618	6.40126077654069e-238	3.9459316113415006e-235
27	AKNA	40.741013	3.3273716	6.51671471820025e-237	3.9668871668364473e-234
28	RUNX3	40.120094	5.7757163	2.0865774164451462e-231	1.0809802875111248e-228
29	PIK3CD	39.35745	4.5425596	1.607181573093391e-225	7.749161212524946e-223
30	ETS1	38.86565	2.8474197	1.6850589078237423e-222	7.669065298429962e-220
31	SEPTIN6	38.724575	3.4082255	7.541954661862309e-221	3.279268822530096e-218
32	RNF213	38.244877	1.640291	4.7171651512817296e-219	1.9303908280430057e-216
33	PITPNC1	38.098103	2.4610755	6.986353510586356e-217	2.766027993971824e-214
34	TXK	37.93266	5.7596436	4.739639561894953e-214	1.7754689798858492e-211
35	SLFN12L	36.9168	5.98249	5.418691929290227e-206	1.7475460898846058e-203
36	ARHGEF1	36.662968	2.7307563	1.1363938307250626e-204	3.6407964979374408e-202
37	SEMA4D	36.55431	2.6864522	5.4909646186540905e-204	1.7251548064465604e-201
38	PDE7A	36.534653	2.9587543	1.881214569729803e-203	5.7617224601699336e-201
39	TMEM131L	36.278282	2.5019798	7.321849638753186e-202	2.214654867751569e-199
40	APBB1IP	36.220478	4.576218	1.1977613762284592e-200	3.578440705495307e-198
41	ZBTB16	36.033886	3.1846488	1.080399449818872e-199	3.1886843883199655e-197
42	SCML4	35.653305	4.5176163	4.509591314229638e-196	1.2407236035048298e-193
43	FLI1	35.587902	2.6729894	1.2798150398765787e-196	3.6025683706306147e-194
44	FYB1	35.163967	4.22046	2.165602809727223e-192	5.66992073269335e-190
45	MACF1	34.86432	1.1539861	7.322313626761421e-193	1.927470427005555e-190
46	CAMK4	34.49342	2.9251115	2.0560417426298768e-187	4.884152233297061e-185
47	TNFAIP8	34.413643	3.0758407	1.2888317275681784e-186	3.0030395918236917e-184
48	THEMIS	34.397816	6.3791776	5.1653008563452606e-186	1.1865085901051957e-183
49	CCND3	34.174576	3.048536	1.1241028923703076e-184	2.5343316042893163e-182
50	PACS1	33.58149	2.0342755	1.695693484939331e-180	3.670083614647802e-178
51	TMC8	33.46459	5.6268177	1.1119799874757266e-178	2.344207854116577e-176
52	CCDC88C	33.45625	2.2869751	2.0776872793300483e-179	4.418306337502825e-177
53	ATM	33.304184	2.1105635	3.8151296748922583e-178	7.973784759995844e-176
54	BCL11B	33.295067	3.3602462	1.4757330452502735e-177	3.019548228470497e-175
55	CYFIP2	33.192097	3.6016095	1.0213420873814986e-176	2.063789085946233e-174
56	MGAT5	32.76693	1.885594	4.861508385845248e-174	9.469829414955674e-172
57	RIN3	32.737556	2.3634958	1.620646204682801e-173	3.131834479192185e-171
58	RIPOR2	32.688602	4.362413	1.2096227993786261e-172	2.3100474934956997e-170
59	UBASH3B	32.674416	3.6322699	1.236425981632037e-172	2.3520106427155054e-170
60	STAT4	32.645306	4.250201	2.628938230185503e-172	4.945889158783708e-170
61	PARP8	32.49172	2.5045657	1.8731718567410392e-171	3.455292540892997e-169
62	STK17A	32.031654	3.4122794	1.436520925778117e-167	2.534626668244302e-165
63	CD38	31.791813	4.5546727	1.4493255864702572e-165	2.5206877646403066e-163
64	STK17B	31.673542	3.6473715	9.799082618537537e-165	1.6862039765284136e-162
65	LZTFL1	31.664257	4.5461917	1.613932541760261e-164	2.7674396802338445e-162
66	PLCL2	31.590467	2.3787334	2.007364569211535e-164	3.4299873611039765e-162
67	PTPN22	31.566881	3.7033813	7.051021772213931e-164	1.188133765616865e-161
68	PPP1R16B	31.345457	3.2504542	2.5508072161794865e-162	4.182464976885813e-160
69	ITGAL	31.236675	4.8789215	3.5662920879763816e-161	5.750705036432909e-159
70	CYTIP	31.199879	3.6120906	5.289120771207021e-161	8.500646974133317e-159
71	LINC01934	30.907776	5.2061176	1.4635947582264e-158	2.2771289947638732e-156
72	OXNAD1	30.746569	2.5517175	1.2396686460467259e-157	1.886543241411983e-155
73	TRAF3IP3	30.719587	4.8141284	3.999402759630154e-157	6.0298116281259826e-155
74	GRAP2	30.633154	6.108282	2.171904937775245e-156	3.2644267487586075e-154
75	TOX	30.334288	1.9329273	5.581179640102568e-155	8.211247314613742e-153
76	LCP1	30.197641	4.386148	4.105502647868146e-153	5.915081891890028e-151
77	FGD3	30.17332	3.5033054	5.417908406390047e-153	7.760038340423015e-151
78	IQGAP2	30.155386	2.0800068	2.5376850467112904e-153	3.688960788201386e-151
79	MYO1F	30.1382	3.4637308	8.484975583797759e-153	1.2117341377706253e-150
80	LCK	30.026237	6.060969	1.1647383389659944e-151	1.634594456223804e-149
81	RASA2	29.930841	1.7710339	1.503903604695979e-151	2.1045143029162293e-149
82	RCSD1	29.56716	3.1537728	2.208774817481012e-148	2.922905327763324e-146
83	PTK2B	29.41918	1.7817564	1.0169958707610451e-147	1.3349235825962634e-145
84	RASGRP1	29.376463	4.644657	1.1690108680231975e-146	1.5140556183774914e-144
85	SH3KBP1	29.288738	2.0624905	1.7986154819821499e-146	2.3110547952919982e-144
86	PIK3R5	29.248182	4.142958	9.470859983290464e-146	1.2042087192331044e-143
87	RHOH	28.922194	5.117966	3.8562491420737996e-143	4.683082810990272e-141
88	ACAP1	28.895727	5.5705495	6.489407930417611e-143	7.841716808820765e-141
89	ARAP2	28.744476	2.434023	4.5554252090733855e-142	5.477533255097673e-140
90	PRKCQ	28.67945	3.3696687	2.1341884726824252e-141	2.547321329477665e-139
91	PRKCB	28.578419	3.1136923	9.231109497602461e-141	1.0858371263629098e-138
92	ADAMTS17	28.547886	3.1720254	2.2439862140303944e-140	2.6268663617993306e-138
93	SLA	28.455221	4.4122047	1.4142051593414765e-139	1.6242679917361137e-137
94	MYO9B	28.24935	1.5128008	9.687007077903266e-139	1.0970648155342634e-136
95	CDC42SE2	28.242826	1.7290853	1.9774191339284182e-138	2.2342542223676592e-136
96	STK4	28.12474	2.2425866	2.527348321220025e-137	2.8293519206154664e-135
97	ITK	28.085426	5.8953295	1.1548480367754328e-136	1.2752560021517012e-134
98	STIM1	27.88986	1.9485866	1.2656766366444496e-135	1.372737658158383e-133
99	NLRC3	27.758991	5.0603714	3.4340139021878386e-134	3.651301506741121e-132
100	NEDD9	27.724922	1.9434903	1.5188176438492163e-134	1.625568826816904e-132
101	NCALD	27.664682	2.1075606	5.417157487630809e-134	5.734885550709676e-132
102	PYHIN1	27.531885	6.3918877	2.0003473360652038e-132	2.033672538031384e-130
103	IKZF2	27.505585	3.9226007	2.717491359569161e-132	2.7570082130895626e-130
104	VAV1	27.41966	3.9850805	1.1032847413144941e-131	1.1100776928209346e-129
105	TTC39C	27.408867	2.6240866	1.0138407090904079e-131	1.0221949244572398e-129
106	TCF7	27.195131	4.759204	6.894893834625129e-130	6.769506854003519e-128
107	CEP85L	27.09607	1.9720483	1.3881779393342641e-129	1.3520297857939997e-127
108	AAK1	27.00236	1.651152	6.519383327320459e-129	6.26195126772883e-127
109	NUP210	26.724136	2.3782022	1.3682654080266239e-126	1.2863279698857245e-124
110	LDLRAD4	26.65658	1.5174862	1.4024400179405123e-126	1.3159156838856854e-124
111	IKZF3	26.421883	5.26411	4.958537110631976e-124	4.50505298905888e-122
112	RUNX1	26.370686	1.9369227	4.372535947560618e-124	3.987523512627472e-122
113	AOAH	26.23573	3.0076492	7.722385547855367e-123	6.912954621497439e-121
114	TSPOAP1-AS1	26.113676	3.8220901	9.417994663448525e-122	8.308650436967685e-120
115	CLEC2D	26.035526	2.5130544	2.5855684252062034e-121	2.2564876553887397e-119
116	DOCK11	25.95152	2.4372873	9.119087051780604e-121	7.930023236564497e-119
117	LSP1	25.701866	4.3896737	1.1580798311742505e-118	9.825117006711437e-117
118	BCL2	25.632145	1.9963065	2.034342011693978e-118	1.71993727926169e-116
119	ZAP70	25.554712	6.068369	1.6363896561878167e-117	1.3668765604980156e-115
120	CYRIB	25.545319	1.5328163	6.347427488321034e-118	5.320258585649875e-116
121	BIN2	25.482164	4.5100784	5.122957044676292e-117	4.23561565639467e-115
122	RPS6KA3	25.470625	1.7214938	2.947463230324569e-117	2.457800760108662e-115
123	CD44	25.465525	2.231954	3.4789203247344045e-117	2.8960078969900175e-115
124	ZC3HAV1	25.339355	2.281548	3.9065885485015606e-116	3.17071748558215e-114
125	CRACR2A	25.231287	2.7397034	2.241920511234416e-115	1.7927265198044925e-113
126	UTRN	25.184456	1.0290474	8.259879260363738e-116	6.670640136338197e-114
127	TRG-AS1	25.131847	4.1520157	2.0991156914714655e-114	1.6514173819592475e-112
128	RAPGEF6	25.12662	1.393489	8.536998973478306e-115	6.748941169000755e-113
129	TNRC6B	25.106031	1.0302384	7.783999237140622e-115	6.163661704882505e-113
130	ITGA4	25.096914	2.9825568	2.8441515211421333e-114	2.2339433996222517e-112
131	IL7R	25.08909	6.1018786	4.7331259721711424e-114	3.6938103941152293e-112
132	ELMO1	24.999552	1.5704551	3.388742191773505e-114	2.6531345217843434e-112
133	FOXN3	24.841656	1.0937787	6.878183893048628e-113	5.283182953054923e-111
134	ARHGAP25	24.77836	3.3889735	7.323553541875151e-112	5.563844155729112e-110
135	FMNL1	24.747375	4.5870333	1.453401707648599e-111	1.0939375016858034e-109
136	CYTH1	24.719412	1.6143432	1.061336262533141e-111	8.013171056254093e-110
137	TMEM156	24.673222	4.45341	5.100983720993007e-111	3.798282954815252e-109
138	TESPA1	24.62627	6.312651	1.243846631096854e-110	9.219610843402526e-109
139	ITPKB	24.590025	2.0481765	1.1590420294192618e-110	8.6041202360761e-109
140	MBP	24.438513	1.6787351	1.2253614219291497e-109	8.946424366582569e-108
141	PSD4	24.111336	2.7090154	5.312192127765661e-107	3.782063336811874e-105
142	NCKAP1L	24.07328	3.3988879	1.0496508265717917e-106	7.462174591590235e-105
143	ITGAE	23.971413	3.9525585	7.236023193599875e-106	5.08484642831063e-104
144	ARHGAP30	23.954676	4.369453	9.28243314708554e-106	6.513486014362704e-104
145	ST3GAL1	23.909353	2.0152764	1.0862292974935617e-105	7.600171599043315e-104
146	SAMD3	23.717005	3.1383798	4.4669770270653575e-104	3.0509515745305578e-102
147	CD6	23.702528	6.226943	6.968210541461711e-104	4.745984852421012e-102
148	ARHGDIB	23.575665	4.5190306	5.371492448504054e-103	3.617993627347862e-101
149	KCNQ5	23.5042	2.627453	1.1385273224063235e-102	7.658011539577782e-101
150	SPOCK2	23.345367	4.9187512	2.5557210800435142e-101	1.697933221772975e-99
151	TBC1D31	23.340475	2.991146	2.3739203061309133e-101	1.581466088481029e-99
152	NLRC5	23.275799	2.3006554	5.4618890005322135e-101	3.604106646990755e-99
153	LINC00299	23.033457	3.5166676	4.184257488823512e-99	2.7168662825430317e-97
154	DENND2D	22.776903	3.1285722	2.6324823114224186e-97	1.6605780259280952e-95
155	SLCO3A1	22.742334	1.7897481	2.6438800470841373e-97	1.665610226816343e-95
156	GNG2	22.727999	2.061802	4.2675903775189447e-97	2.6753286455702562e-95
157	MDFIC	22.665325	2.1389513	1.2831496355050532e-96	7.960104579595552e-95
158	CD53	22.633017	4.3306174	3.0384446032391633e-96	1.868259788996727e-94
159	SP100	22.58301	1.3496383	3.180892361776607e-96	1.9509206074785545e-94
160	ZNF831	22.566528	4.57371	9.345004601885835e-96	5.709950239681762e-94
161	RASAL3	22.370703	4.9744086	2.325455165484267e-94	1.399814779341815e-92
162	RBL2	22.257866	1.8193294	9.836156515587734e-94	5.877314723878423e-92
163	HERC1	22.208097	1.065069	1.4334422420758161e-93	8.55462871380001e-92
164	DGKA	22.165611	2.1220014	4.187616656521248e-93	2.474861115767861e-91
165	SLC38A1	22.103535	1.5369025	9.5578930641209e-93	5.607834655862163e-91
166	UBAC2	22.099016	1.2144151	9.091121865423548e-93	5.34040352958258e-91
167	UBASH3A	21.893831	6.3460546	5.497721535250443e-91	3.1095010838980963e-89
168	MYO5A	21.88499	2.108522	4.161671058477083e-91	2.3565704326246163e-89
169	JAK3	21.871485	2.9129643	6.325483216502254e-91	3.573531109944626e-89
170	GLCCI1	21.784634	1.7711262	1.9593537314859018e-90	1.1030821735942249e-88
171	SYNRG	21.683811	1.4872683	9.340134877844385e-90	5.198238723214467e-88
172	IPCEF1	21.639303	2.9628682	2.7384414161594526e-89	1.5136960281967426e-87
173	TMC6	21.56759	2.3560197	7.713565281282251e-89	4.220620247953742e-87
174	SMURF2	21.556772	1.6221882	8.100134000780842e-89	4.422200959305218e-87
175	LINC-PINT	21.43775	1.4590034	4.1953570069092874e-88	2.260016543390138e-86
176	ATP2A3	21.37701	2.4839165	1.6038777088210556e-87	8.545474470915512e-86
177	CD69	21.348951	5.949813	3.391830545088176e-87	1.7953843900511303e-85
178	CKLF	21.236742	2.920211	1.772042693574675e-86	9.299023177984861e-85
179	ATP8B4	21.111506	2.7880414	1.265437238537598e-85	6.590830229123417e-84
180	SYTL3	21.08082	3.849991	2.2938935112530635e-85	1.1883832575638476e-83
181	BACH2	21.036879	2.054081	3.546483838640146e-85	1.831459914889691e-83
182	NLRP1	20.899857	2.4624364	3.1954671988142874e-84	1.6363076934580248e-82
183	GVINP1	20.892162	3.6513867	4.324259326761169e-84	2.212003998893019e-82
184	ARHGAP9	20.875051	4.6069813	5.975849804142583e-84	3.050439557255089e-82
185	ABCC1	20.77477	1.5206118	1.8068455711433265e-83	9.19433287602275e-82
186	CD226	20.764448	3.8996606	3.3570300273330906e-83	1.7029234194902797e-81
187	DPF3	20.723106	2.3418937	5.416436651490827e-83	2.730534493315738e-81
188	OSBPL3	20.695059	1.5238326	6.3676036221885524e-83	3.2034045577824186e-81
189	HELZ	20.679047	1.1324354	7.516973544575381e-83	3.773830697667339e-81
190	MSN	20.47263	1.7892241	2.1740429300207587e-81	1.0748379960015321e-79
191	KCNAB2	20.439568	2.2914212	4.4842050760457515e-81	2.2102410809036034e-79
192	TIAM1	20.353584	2.0932791	1.662616016709246e-80	8.112833144459606e-79
193	PTPN4	20.331095	1.3511478	1.974293063255759e-80	9.614412359442894e-79
194	ADAM19	20.312016	1.8750205	2.943326653281319e-80	1.4319093043106261e-78
195	TNFAIP3	20.283623	2.456053	4.934250542453701e-80	2.3980851588464107e-78
196	ARHGEF6	20.272398	2.2693706	6.005014693233417e-80	2.9097731893639893e-78
197	RAB8B	20.202845	1.7170172	1.5900309175929754e-79	7.674065968775293e-78
198	MYCBP2	20.17071	0.96862745	1.7899918241309082e-79	8.622059530319186e-78
199	ENSG00000291143	20.12773	3.3376505	6.597168022776935e-79	3.152785950669197e-77
200	RUNX2	20.081564	2.2297964	1.1410736233755975e-78	5.431867381343582e-77
201	KLHL6	20.020775	3.6742458	3.5143977453108543e-78	1.655165777573965e-76
202	WIPF1	19.999247	1.3189944	2.916517386864943e-78	1.3775806372992144e-76
203	JARID2	19.900173	1.042094	1.2576042169609897e-77	5.86616955532244e-76
204	OSBPL8	19.877604	1.2788786	2.17098455135368e-77	1.0068819588744906e-75
205	SASH3	19.770624	4.7266955	1.7235409754693445e-76	7.90329552009474e-75
206	PDE3B	19.719975	1.5044461	2.5934429925758077e-76	1.1814357984327097e-74
207	OGT	19.706934	1.0255944	2.644642695389592e-76	1.2025098971062777e-74
208	ADGRE5	19.664558	2.181618	7.245293640144403e-76	3.2609178344524226e-74
209	LEF1	19.63647	3.305356	1.2761351451402437e-75	5.727670903045124e-74
210	ARNTL	19.614141	2.3832378	1.618370028468443e-75	7.230402169390481e-74
211	SLA2	19.544144	5.042019	5.555724231503605e-75	2.4551057951521103e-73
212	PTPN7	19.52579	5.1407313	7.330339634986712e-75	3.2217768911965967e-73
213	ADCY7	19.523293	2.8806963	6.748458208169316e-75	2.9740852291532067e-73
214	SSH2	19.499516	0.8922851	5.491845555672416e-75	2.4290816972764333e-73
215	PLCG2	19.492575	2.0952568	9.599535203699486e-75	4.203940335879115e-73
216	ARHGAP45	19.486242	4.2018504	1.2935063313826319e-74	5.654503709665297e-73
217	P2RY8	19.475054	3.3275616	1.4624827925140251e-74	6.376006000881646e-73
218	RBMS1	19.46828	1.1026659	8.749805808667708e-75	3.835265916026103e-73
219	HIP1	19.45433	1.517538	1.4461007683454764e-74	6.310234338430825e-73
220	SLC16A7	19.380564	2.18091	5.365171392204066e-74	2.3224277018449207e-72
221	IL18R1	19.370287	2.6864393	6.7677211373546625e-74	2.92175960945831e-72
222	SMAP2	19.319038	1.9938357	1.3312811269921525e-73	5.716995442880409e-72
223	ARHGAP4	19.28947	2.0878751	2.0778698371784257e-73	8.907403638284769e-72
224	ESYT2	19.21517	1.209334	5.145519561334573e-73	2.1865315148156287e-71
225	ARHGEF3	19.17659	1.4900066	9.601119692264127e-73	4.051605951246781e-71
226	MYH9	19.166693	0.89215463	7.562684349503226e-73	3.2052880979295746e-71
227	CD2	19.126123	6.6318913	3.1608069618750737e-72	1.3178508341557562e-70
228	TARP	19.12547	7.3138757	3.205202704571423e-72	1.3352178041678285e-70
229	TRAF5	19.058546	1.8255448	6.601510837647363e-72	2.7360031895468195e-70
230	MYO1G	19.056536	4.8470693	8.724150915370717e-72	3.5912823438438136e-70
231	CDC14A	19.054117	1.5136184	6.845306350197089e-72	2.8346320462746412e-70
232	CARD8	19.003298	1.4910779	1.386376603119959e-71	5.692560524345342e-70
233	LINC00298	18.989216	3.5207994	2.364161972368165e-71	9.682923442420933e-70
234	GATAD2A	18.962467	1.1479816	2.3202068611991184e-71	9.510895094837935e-70
235	PRR5	18.947285	1.7381756	3.6047081583637173e-71	1.473904936154461e-69
236	SH2B3	18.889862	2.02272	8.538778925908413e-71	3.473863459765145e-69
237	COTL1	18.832691	2.319203	2.1030079121791953e-70	8.491897123325244e-69
238	ENSG00000273118	18.814331	3.6775985	3.223399399339885e-70	1.2972983797442456e-68
239	EMB	18.780884	2.302563	4.689843542574006e-70	1.8812685406611937e-68
240	HIPK2	18.758743	1.1265085	4.729006611886659e-70	1.8954169875362676e-68
241	PARP15	18.756695	4.0722213	7.484743486713207e-70	2.9900905522228034e-68
242	DEF6	18.738941	3.2684019	9.503232982786747e-70	3.793347867178271e-68
243	LNPEP	18.69063	1.4521482	1.553832237489502e-69	6.187123655050185e-68
244	XYLT1	18.683966	1.0682775	1.3554143343699728e-69	5.405894124090822e-68
245	PLXNC1	18.656376	2.1480803	2.9418299977086144e-69	1.1628347177631015e-67
246	TTN	18.629314	1.9941337	4.086241462138274e-69	1.6112695281231552e-67
247	DENND1C	18.617521	4.36294	6.039347968186103e-69	2.3698965943168962e-67
248	JAK1	18.585394	0.9046503	5.783651505909959e-69	2.271389201893574e-67
249	RAPGEF1	18.564852	1.0230194	8.29799283077739e-69	3.2483573542861526e-67
250	MIR142HG	18.499897	4.7996984	3.472729845547941e-68	1.3421825239562987e-66
251	PARVG	18.437136	3.596092	8.367213933246683e-68	3.223628038933916e-66
252	IL2RB	18.402607	5.6399665	1.4868917396896414e-67	5.69698300074006e-66
253	MAN1C1	18.330242	2.0021944	3.56477046755121e-67	1.356228064287569e-65
254	MIR3667HG	18.326008	2.2311983	3.772434681369894e-67	1.432995507904455e-65
255	SH2D3C	18.285746	2.1349473	6.622068079300953e-67	2.49985636686665e-65
256	GPRIN3	18.267715	1.9745859	8.94309877708047e-67	3.3708283610392004e-65
257	CORO1A	18.26022	4.715824	1.1764522674401439e-66	4.424005599984566e-65
258	HLA-B	18.252037	2.0233507	1.0913189054323058e-66	4.107036171309307e-65
259	SAMSN1	18.214228	3.3616338	2.1816281560003486e-66	8.153563157398694e-65
260	CNTRL	18.192507	1.4450514	2.3631729263563864e-66	8.825291040468044e-65
261	SP110	18.17344	1.8055623	3.35270215972631e-66	1.2472871640515801e-64
262	PSTPIP1	18.136196	4.4479375	7.183548742546783e-66	2.6622865803998724e-64
263	CYTH4	18.105516	3.3153572	1.0449835079768196e-65	3.852279097006447e-64
264	CD3E	18.093895	6.80302	1.3718061872229616e-65	5.049449562009356e-64
265	MAP3K5	18.090197	1.4708142	1.0842098449914238e-65	3.9938616513912525e-64
266	RASSF5	18.067404	3.2124193	1.851282074555834e-65	6.798924167927601e-64
267	TCP10L	18.02499	2.6982827	3.425748983358493e-65	1.2515163090141928e-63
268	ABTB3	18.012407	1.7228498	3.4150885892025946e-65	1.2494964997519757e-63
269	LPXN	17.998672	2.2281454	4.739072681137013e-65	1.7261283577113708e-63
270	ST3GAL5	17.99107	2.8134854	5.511351493791961e-65	2.0059177507076305e-63
271	SMARCA2	17.964823	1.089386	5.94782731439688e-65	2.1599350824496589e-63
272	SP140	17.871313	3.5065339	3.22849608567695e-64	1.1594491325980538e-62
273	TGFB1	17.867239	2.0865455	3.059710351961049e-64	1.0996440938730566e-62
274	PLEKHA2	17.828913	1.5572172	4.8953311522016916e-64	1.7503145113797208e-62
275	TC2N	17.784332	1.7659308	9.975050538576632e-64	3.558718030238863e-62
276	TTC7A	17.779284	1.4030117	9.899884146160729e-64	3.5344908955259177e-62
277	EPB41	17.767256	1.1489979	1.1103651348122386e-63	3.955564106443774e-62
278	FAM102A	17.749743	1.5962147	1.5862636108812585e-63	5.646773780898796e-62
279	CYLD	17.738758	1.8050661	1.9112510757722677e-63	6.793730283792547e-62
280	HCLS1	17.702883	3.2166018	3.600147798079205e-63	1.2750545270608082e-61
281	CCDC88B	17.695526	3.2916086	4.0766780020510844e-63	1.4417288695997364e-61
282	KIF21B	17.663252	3.2013798	6.453004423789415e-63	2.277162387171717e-61
283	PHTF2	17.617207	1.5580279	1.096089899732487e-62	3.8511822465492536e-61
284	PABPC1	17.585354	1.153413	1.5464338189966664e-62	5.421759115730717e-61
285	CNOT6L	17.49915	1.4515982	5.805500997562867e-62	2.0150840169587776e-60
286	GPR174	17.497541	5.169347	7.349869798718057e-62	2.5438803088697364e-60
287	NOL4L	17.462975	1.2300363	9.062450129979016e-62	3.129951747728498e-60
288	MEAK7	17.459602	2.6376567	1.1890083302619908e-61	4.08914743411712e-60
289	USP15	17.445498	1.0205815	1.1153667864484208e-61	3.8385958845558446e-60
290	CBLB	17.340176	1.0447882	5.0400793710726136e-61	1.7163761203670918e-59
291	RETREG1	17.339157	1.6863406	5.63776996535123e-61	1.9158975699418995e-59
292	SMCHD1	17.30484	0.84544986	7.731830385016939e-61	2.62569509128002e-59
293	ANKRD11	17.209692	0.61795616	2.6166389908044883e-60	8.806156570435175e-59
294	SIDT1	17.200155	1.9577519	4.233671389414821e-60	1.4199127363755024e-58
295	SLAMF1	17.167583	5.47645	7.944549107389052e-60	2.6517042661523787e-58
296	FYCO1	17.15378	1.875483	8.556667980750528e-60	2.854059022784858e-58
297	SLAMF6	17.097363	5.756903	2.1421903012847325e-59	7.115987946245833e-58
298	ZNF609	17.056942	0.8047958	2.652284425529561e-59	8.792440228348438e-58
299	RAP1A	17.053038	1.0340499	2.863061939968028e-59	9.478272627638546e-58
300	SH2D2A	17.015842	5.2534456	6.702893930522955e-59	2.2070150684828053e-57
301	MCUB	17.009762	2.4053898	6.633932645747725e-59	2.185786549273496e-57
302	WNK1	16.974756	0.8830418	8.353319574008812e-59	2.744871502126054e-57
303	ENSG00000283674	16.925333	1.5175277	1.9374869167435733e-58	6.32384302088328e-57
304	BICDL1	16.862165	2.7294047	5.3978666483418285e-58	1.7466133557538231e-56
305	SENP7	16.846376	0.9882704	5.207587100727534e-58	1.6861640733459407e-56
306	RNF125	16.825846	2.1050937	8.48992197353694e-58	2.738027948790079e-56
307	CLNK	16.73625	3.576861	3.1591746590895713e-57	1.007501555653857e-55
308	TRPM2	16.684004	2.9451325	6.281765402317619e-57	1.9928951893294036e-55
309	SAMHD1	16.681166	1.6202894	5.679013439437969e-57	1.802846130858867e-55
310	ENSG00000227240	16.632956	2.8799808	1.3387563505507548e-56	4.219725356577389e-55
311	OSTF1	16.611095	1.9955381	1.6693998636230603e-56	5.255102427842003e-55
312	CCM2	16.567307	1.3570642	2.781034996214619e-56	8.72059512206436e-55
313	GAB3	16.563261	2.325178	3.279355444164803e-56	1.0263370913877735e-54
314	MAP4K1	16.548775	4.2221584	4.350929411961809e-56	1.3547414354457556e-54
315	AFF3	16.542463	1.4192861	3.740226367359698e-56	1.1675739976774525e-54
316	SLC7A6	16.534105	1.9001856	4.7291335742812355e-56	1.470621627077571e-54
317	CCDC69	16.512192	2.3857117	6.6901845244640685e-56	2.0764729507479364e-54
318	ERN1	16.491642	1.7934719	8.59344446812649e-56	2.658726548340685e-54
319	ZDHHC20	16.449669	1.1055285	1.3488251910572615e-55	4.152028391536442e-54
320	PCNX2	16.446009	1.2993823	1.4607102003873666e-55	4.490761700660605e-54
321	FMNL1-DT	16.442602	3.910484	1.8642904136985806e-55	5.706298841376083e-54
322	IFNAR2	16.414648	1.160446	2.1629113204974946e-55	6.6099095969865e-54
323	NFATC2	16.33182	1.0761645	6.139368065816299e-55	1.867426271512318e-53
324	KAT2B	16.283855	1.4192939	1.4047375120971893e-54	4.2542230947828935e-53
325	RAC2	16.260838	3.9774776	2.2329300895140324e-54	6.704021547420121e-53
326	NBEAL2	16.238579	1.5708904	2.5600387442653732e-54	7.676648200014479e-53
327	FAM107B	16.22469	1.4724374	3.093822089795263e-54	9.260168907735078e-53
328	PRKY	16.220657	1.7254721	3.395510260700156e-54	1.015691392356119e-52
329	NFATC3	16.173618	0.9922523	5.706300495879723e-54	1.699605024760555e-52
330	P2RX5	16.148018	4.4227386	1.0392280391930297e-53	3.083993117161618e-52
331	AGAP2	16.145468	4.2739186	1.077662332004837e-53	3.196102329109108e-52
332	ELOVL5	16.05853	1.3265976	2.868539022176655e-53	8.435514088282534e-52
333	IL23R	16.027779	4.291699	5.340035244751223e-53	1.5665604599331026e-51
334	GFOD1	16.00694	1.9693058	6.300513554318204e-53	1.844993439977077e-51
335	USP20	16.002163	1.925985	6.77744489208424e-53	1.9834616066990283e-51
336	CD5	15.95339	5.580943	1.4657145768324546e-52	4.2715361138591787e-51
337	PHF20	15.915709	1.0633816	1.926205991462561e-52	5.593463289937019e-51
338	CEACAM21	15.889995	4.236108	3.3783650321580736e-52	9.775378510756617e-51
339	PPP2R5C	15.871928	0.96741307	3.430656319665577e-52	9.920789872629113e-51
340	UNC13D	15.869192	2.6452188	4.216295712723726e-52	1.2178242504046263e-50
341	RFTN1	15.8609295	1.2225628	3.8087286350678104e-52	1.1007564811307551e-50
342	MAP2K1	15.782966	1.3464378	1.196211250552705e-51	3.422626056369896e-50
343	PLCB2	15.776633	2.819062	1.4565696809649096e-51	4.160236382617546e-50
344	SATB1-AS1	15.738389	2.5321343	2.442318672605114e-51	6.947198289633401e-50
345	TOGARAM2	15.734319	4.166665	2.71033064713482e-51	7.705060236670838e-50
346	TSPAN5	15.72219	1.5361786	2.7323385332935925e-51	7.763093459412565e-50
347	RICTOR	15.7029085	0.90996504	3.262788342072068e-51	9.25939782530452e-50
348	KAT6B	15.69067	0.8731083	3.7506805109085453e-51	1.0631585536683604e-49
349	LINC02328	15.685386	2.9602928	5.029448286197734e-51	1.4231497538713378e-49
350	KIT	15.660365	2.9798865	7.038264592215516e-51	1.985801906788593e-49
351	SLC44A2	15.647238	1.9701477	7.835199120848904e-51	2.2093718980144752e-49
352	CD28	15.64089	5.4423895	9.503171966064012e-51	2.675060511002227e-49
353	S100Z	15.61315	3.4476545	1.332326469949235e-50	3.739575471676532e-49
354	MPHOSPH9	15.576313	1.3418559	1.8973368444856436e-50	5.307094178791607e-49
355	DTX1	15.539574	2.6291175	3.418609417746211e-50	9.534905007182416e-49
356	IL18RAP	15.514185	5.306233	5.074682752346791e-50	1.4113472340021932e-48
357	RGS1	15.4854145	3.2682726	7.094694139023297e-50	1.9675251434063583e-48
358	IFI16	15.433213	1.2367294	1.2196744356004876e-49	3.363290241499012e-48
359	ITPR2	15.3815565	0.77030957	1.9206928880273495e-49	5.2665485507407585e-48
360	MGAT4A	15.356003	1.2236266	3.407026234869511e-49	9.289773996958311e-48
361	GATAD2B	15.319121	0.8307961	5.1217924830732666e-49	1.391858539847667e-47
362	FOXO1	15.301767	1.1334522	6.580980454104383e-49	1.784413063218125e-47
363	SIRPG	15.295146	5.9471965	9.033474262837808e-49	2.4453147840560063e-47
364	PRDX6-AS1	15.257812	1.8884056	1.3344199693067738e-48	3.6001985410139206e-47
365	JAML	15.249877	2.6984673	1.496968285625018e-48	4.0320443348101288e-47
366	SIK3	15.165408	0.7323614	3.791085971566133e-48	1.0132728026527308e-46
367	ARID1A	15.157773	0.75614977	4.162026398603714e-48	1.1105882825161845e-46
368	GATA3	15.156784	5.61127	5.464543885683599e-48	1.454165891502841e-46
369	SLFN5	15.156454	2.5913503	5.193843388175531e-48	1.3836421516267617e-46
370	LINC01138	15.142985	1.4394495	5.683831653406355e-48	1.5108691804453202e-46
371	KLRK1	15.120358	5.134348	8.756133922496374e-48	2.3224739093558194e-46
372	SMG6	15.104049	0.7583951	8.28668545685105e-48	2.1991553590067165e-46
373	PHACTR2	15.071329	0.9147317	1.3486089867230727e-47	3.5615271385813555e-46
374	MAN1A1	15.069895	1.203111	1.4584120736231753e-47	3.847332132248179e-46
375	PRKX	15.069246	1.8450544	1.5512725578520985e-47	4.0900850580553055e-46
376	SEPTIN9	15.025369	0.6855459	2.2040468633782257e-47	5.7892488755551694e-46
377	IL16	14.999482	2.8325334	3.968769891341088e-47	1.0396511897177423e-45
378	TNRC6C	14.991604	1.0819979	3.804022460789161e-47	9.970306016981194e-46
379	TRAT1	14.991162	5.7124004	4.651587844060878e-47	1.2152522791313123e-45
380	GOLGA8B	14.942512	1.5787725	7.733637489184789e-47	2.0118198635059873e-45
381	HK1	14.936632	1.578352	8.267038573758385e-47	2.148283054775271e-45
382	MIR181A1HG	14.886977	1.4593884	1.5356348113150784e-46	3.963028301082231e-45
383	PVT1	14.881068	1.1856507	1.5652833770130264e-46	4.037403066407858e-45
384	ZEB1	14.872559	0.8005428	1.4030319714175314e-46	3.6227386502699334e-45
385	ADAM10	14.839754	0.9201225	2.6949066278183458e-46	6.925412293482733e-45
386	DNM2	14.801136	0.7738443	4.131198188000612e-46	1.055514634623577e-44
387	CDC42SE1	14.792039	1.6707482	5.380650625778014e-46	1.3711508329363566e-44
388	ADAM12	14.778447	2.7142751	6.833512669718265e-46	1.739562990015369e-44
389	PPP3CA	14.706704	0.83468074	1.434292292092846e-45	3.632197922014426e-44
390	EML4	14.675255	0.7468553	2.1226171863818962e-45	5.366937265961868e-44
391	CASP8	14.667294	1.3888073	2.5802351299356248e-45	6.520617039834201e-44
392	SCART1	14.658116	2.9756618	3.20273683102789e-45	8.068643465980144e-44
393	RPS6KA5	14.639371	0.9929204	3.5010448862560344e-45	8.815609300459997e-44
394	IL12RB2	14.629198	2.7481978	4.481920288329841e-45	1.1273788956667695e-43
395	MCF2L2	14.62338	2.0122607	4.784610089966853e-45	1.2016551942300455e-43
396	EPHA1-AS1	14.609553	3.951323	6.004363377576317e-45	1.5056667752894515e-43
397	RASSF1	14.576913	2.2184176	8.642054848807797e-45	2.1571029575973456e-43
398	KLRB1	14.555291	5.627585	1.205735807588165e-44	3.0003537229396244e-43
399	IL12RB1	14.524233	4.1544857	1.7631992137917789e-44	4.363022119574799e-43
400	ATF7IP	14.510203	0.8938749	1.7497360821591363e-44	4.331908883019096e-43
401	SETX	14.473078	0.79638	2.779532379088733e-44	6.850084402675259e-43
402	LAPTM5	14.443224	3.1220903	4.7252383468632e-44	1.1569112972123887e-42
403	HIVEP3	14.443197	1.0352377	4.1498280507860793e-44	1.018077211169675e-42
404	SUN2	14.4422	1.6812614	4.559767298991442e-44	1.1169594966110928e-42
405	HDAC9	14.427501	1.2664403	5.055984046481107e-44	1.235405474638921e-42
406	SPN	14.425686	5.528606	6.13753922809537e-44	1.4974242751993404e-42
407	ICOS	14.395115	6.4536457	9.036105610613803e-44	2.195809735657041e-42
408	TMIGD2	14.385069	5.9876776	1.0231239420640828e-43	2.478810434360035e-42
409	ATG16L1	14.382364	1.3760477	9.393491591223388e-44	2.2803801271654863e-42
410	CD58	14.376108	1.4134951	1.0220514929765687e-43	2.4774446791922817e-42
411	HLA-A	14.361121	1.875273	1.2654412309416283e-43	3.0598042236541914e-42
412	ACTR3	14.330646	1.0716168	1.7388420002255361e-43	4.2003039547114664e-42
413	LY9	14.285447	4.9570103	3.5245977912720035e-43	8.45105185816662e-42
414	TBL1X	14.254999	1.0156317	4.338200071806225e-43	1.0381408702546414e-41
415	NFKB1	14.225919	1.1024854	6.491664578836669e-43	1.548902898874023e-41
416	IL2RG	14.224703	3.445845	7.36720571243945e-43	1.7552259480644635e-41
417	APBA2	14.222061	2.069887	7.329744771109673e-43	1.7471557066250555e-41
418	LINC01588	14.216658	2.1126022	7.867668291879845e-43	1.8726281059529067e-41
419	GALNT10	14.196989	1.1899759	9.242808327451173e-43	2.1945698680166614e-41
420	TRAF3	14.160048	0.8678533	1.3907154333318483e-42	3.289220989431489e-41
421	DENND1B	14.137325	0.9604128	1.8953176650559956e-42	4.473978655011967e-41
422	STN1	14.086492	2.1569796	3.951521130333204e-42	9.238174556167372e-41
423	GFI1	14.039383	4.690292	7.376654724165571e-42	1.711426068401215e-40
424	TBC1D10C	14.020853	5.236792	9.296792442879864e-42	2.1507610374506583e-40
425	HLA-E	14.01695	1.6531961	8.885816671514619e-42	2.059059505835742e-40
426	CLEC12A	13.975468	4.8218203	1.6213701813764043e-41	3.729687533900243e-40
427	B2M	13.963707	1.2982644	1.6627126953949718e-41	3.822983136937882e-40
428	ITGB7	13.963402	4.204258	1.8670517189128028e-41	4.28673666231097e-40
429	ST8SIA4	13.957947	1.5362052	1.7636587603142238e-41	4.0531691510043455e-40
430	IRAG2	13.950739	2.1273656	2.0355164615571776e-41	4.671328022851622e-40
431	MMP25-AS1	13.941557	2.072757	2.328463512502998e-41	5.331053884902257e-40
432	ATF7IP2	13.931749	0.85230553	2.2843125215370433e-41	5.234891819944044e-40
433	ARSG	13.88945	2.670192	4.49335455463205e-41	1.0244259368046422e-39
434	NR3C1	13.8893	0.92502564	3.975730314542234e-41	9.081149852606834e-40
435	TOX2	13.8800335	2.1928496	4.991849570863834e-41	1.1370116482784237e-39
436	RORC	13.854328	3.0471401	6.97717495953961e-41	1.5847689653902048e-39
437	VPS13C	13.847831	0.6294748	6.254943369974532e-41	1.4220505706396816e-39
438	FAM117A	13.845483	2.033022	7.462899804841069e-41	1.6943044041778573e-39
439	NFATC1	13.840259	1.4858108	7.504254302432843e-41	1.702899235880124e-39
440	CD244	13.835066	4.888076	8.999147848587854e-41	2.0345427201974527e-39
441	SRGAP3	13.822499	1.3380046	9.560122139745575e-41	2.1603657910038514e-39
442	LINC02694	13.810461	2.9832187	1.1994310833363555e-40	2.705414307379057e-39
443	FLT3LG	13.806342	2.795253	1.2371823742311974e-40	2.7892734842736506e-39
444	ARPC2	13.796804	0.96187013	1.2468033649696774e-40	2.8096635940441162e-39
445	FCHO1	13.792634	3.172125	1.4714593039458296e-40	3.3082698607365657e-39
446	DENND4A	13.775987	0.91855824	1.6234729233850316e-40	3.644992366205822e-39
447	GYPC	13.744363	2.0078187	2.5216603246092305e-40	5.6537667812071964e-39
448	LINC00539	13.698586	4.5889115	4.6946916177797466e-40	1.0477639431834926e-38
449	IKBKE	13.689603	1.9983977	4.928751984966829e-40	1.099497774456778e-38
450	TMEM71	13.652458	3.536968	8.01596496223878e-40	1.7808460845397084e-38
451	KDM4C	13.642117	0.69369286	7.786273018275409e-40	1.7306066793426558e-38
452	PRRC2C	13.596368	0.51903707	1.293475679811628e-39	2.863167211612121e-38
453	CBL	13.590701	1.0064945	1.503077234252378e-39	3.321091431652555e-38
454	CSK	13.583738	1.6773268	1.7380486435172363e-39	3.836785713599382e-38
455	GRK2	13.548356	1.4530112	2.6045330765093563e-39	5.721044283259027e-38
456	FMNL3	13.532733	1.1165644	2.95400209292349e-39	6.476992072093116e-38
457	HIVEP2	13.517119	0.99159336	3.6682497582636426e-39	8.021393207360703e-38
458	SMYD3	13.512028	0.6991066	3.695446493398731e-39	8.077237582384713e-38
459	ANXA2R-AS1	13.455525	2.4989185	8.355958159951832e-39	1.8117473306916044e-37
460	KLF13	13.440497	1.1787674	9.328442364227393e-39	2.019006605569536e-37
461	SIPA1	13.421489	2.3978066	1.2462457128009767e-38	2.687762343754737e-37
462	TSPOAP1	13.413136	2.261833	1.3824074691195698e-38	2.9722065753282476e-37
463	ARID4B	13.400095	0.6429316	1.4210076966094766e-38	3.0538496385475857e-37
464	IL21R	13.368407	3.8403287	2.4138400782649124e-38	5.164726895050294e-37
465	CFAP298-TCP10L	13.330851	2.1823306	3.6716652677517464e-38	7.825065873478098e-37
466	ENSG00000291073	13.324476	1.33688	3.752766237547554e-38	7.994409896591898e-37
467	ENSG00000267787	13.296725	1.250641	5.164318940902711e-38	1.0958257245493692e-36
468	TAB2	13.273868	0.96956134	6.675846060380638e-38	1.4140946126507886e-36
469	SP140L	13.2608595	1.2459682	7.878170787820335e-38	1.6658756449208627e-36
470	DIP2A	13.2581215	0.84271127	7.921838864779919e-38	1.6736560044991432e-36
471	DNMT1	13.24691	0.9698586	8.915641156289176e-38	1.8819847985651077e-36
472	ARHGEF7	13.241503	0.75356317	9.588223188703239e-38	2.0230818580739618e-36
473	PIK3IP1	13.222416	3.062506	1.3415097338498315e-37	2.825641912587331e-36
474	TAGAP	13.207058	4.4500794	1.6293553671347978e-37	3.4245294634756313e-36
475	FURIN	13.182505	2.329681	2.11070690280605e-37	4.4323934779150074e-36
476	SNX10	13.161888	1.9421586	2.6418956890488244e-37	5.533549946894609e-36
477	LPIN1	13.161188	1.2183281	2.522344116946441e-37	5.287693233192328e-36
478	ATP11B	13.155715	0.82369804	2.6241268274178437e-37	5.498697428640024e-36
479	RASGRP2	13.151279	2.800033	3.0578594388312357e-37	6.396548064957195e-36
480	TRGC2	13.133351	6.959743	3.899651722714614e-37	8.14694292547217e-36
481	PIK3R6	13.100866	2.8466275	5.534404854890536e-37	1.1512791440557852e-35
482	SEPTIN1	13.09652	3.688898	5.905706911558925e-37	1.2279936600303013e-35
483	XPO6	13.053131	0.9651723	8.841890309969913e-37	1.8314860668435338e-35
484	TRBC2	13.045083	6.384753	1.0903579621438769e-36	2.2537458421257434e-35
485	IL10RA	13.0363655	2.830266	1.1614022717675031e-36	2.3985567358156857e-35
486	MLLT3	13.001869	0.85276765	1.584020426949712e-36	3.2630552771403164e-35
487	EIPR1	12.996493	1.029817	1.7273812095314015e-36	3.555368137859687e-35
488	RAB27A	12.960427	1.2183939	2.6682815530364667e-36	5.464254628669885e-35
489	ABCA7	12.952286	2.539118	3.089182818045953e-36	6.315576191150371e-35
490	TLK1	12.91844	0.7576331	4.1790279239387886e-36	8.515075390793771e-35
491	ABCB1	12.905635	1.1758924	4.9176682396938515e-36	1.000336708172979e-34
492	FCMR	12.882829	3.97782	7.035178782946181e-36	1.4263078117065494e-34
493	MSI2	12.875017	0.5565889	6.452236366569961e-36	1.3086672493928528e-34
494	GRK6	12.849179	1.9705795	1.0010201832130585e-35	2.0227253478053746e-34
495	ENSG00000290067	12.848881	2.8512375	1.0326934897568326e-35	2.084996167669081e-34
496	CCDC91	12.837317	0.7951153	1.0652302354738326e-35	2.149796187613125e-34
497	SUCLG2	12.83105	0.6919103	1.1235081528083392e-35	2.266470589289996e-34
498	ITGB2	12.822789	3.0437741	1.3879110486392704e-35	2.7975369307382116e-34
499	LINC02968	12.816614	4.43256	1.5187983050034355e-35	3.0588271239477794e-34
500	HDAC7	12.793222	1.140408	1.812187393371509e-35	3.6421750591170347e-34
501	PBX4	12.788263	2.3792264	2.0531676248536062e-35	4.121399711258076e-34
502	RNF144A	12.745863	1.307797	3.158351753347087e-35	6.321636402979714e-34
503	NIN	12.723734	1.1062438	3.988339302186467e-35	7.966535985967045e-34
504	SARAF	12.710854	1.7141913	4.893419178077725e-35	9.76238128365543e-34
505	TRAC	12.707974	6.488697	5.294820864078704e-35	1.0558852843525992e-33
506	SFI1	12.691698	1.0168295	5.786394040689164e-35	1.1524982290121918e-33
507	EHMT1	12.677469	0.561594	6.465854226866385e-35	1.2867763348587626e-33
508	CLEC2B	12.635564	3.152203	1.1851529828980543e-34	2.3480301041972924e-33
509	HLA-C	12.630351	1.5118103	1.18786899291693e-34	2.352454014520889e-33
510	RASA3	12.626778	1.1074607	1.2290052701707223e-34	2.431942244891257e-33
511	IL27RA	12.59912	3.3506887	1.7950638534612248e-34	3.52768440419107e-33
512	TBC1D22A	12.58159	0.4981613	1.83003262908545e-34	3.593505200451744e-33
513	ANXA6	12.555209	1.1241682	2.7231289106309195e-34	5.3321645231163865e-33
514	PIK3CG	12.538883	2.9502933	3.521978335252488e-34	6.8853191878814e-33
515	SSBP4	12.536	1.3211122	3.463922962994558e-34	6.774542990036506e-33
516	ITPR1	12.527175	0.8328527	3.5290649752534875e-34	6.896404741769435e-33
517	LPIN2	12.516542	0.9135313	4.1640528251234275e-34	8.114487574144085e-33
518	LINC00426	12.510888	4.391241	4.911161548008201e-34	9.558902680451774e-33
519	PLCG1	12.485735	0.9356789	5.937642428779385e-34	1.1529159130649859e-32
520	CTSC	12.483324	1.4060556	6.221832303421272e-34	1.2076157413790718e-32
521	CD47	12.475149	1.1279933	6.773574573291429e-34	1.3131350898493072e-32
522	DDHD1	12.474726	1.0503571	6.6908878043100505e-34	1.297621880901198e-32
523	TBXAS1	12.406066	1.6101842	1.488271931772027e-33	2.862395992631681e-32
524	RGS10	12.402756	1.6668323	1.5630812024859517e-33	3.0039040409889847e-32
525	CEP250-AS1	12.401985	3.7314527	1.6602036378534496e-33	3.188036149691928e-32
526	GIMAP5	12.397765	3.0527816	1.7249697540134852e-33	3.311098820691711e-32
527	ANTXRLP1	12.395797	5.1785135	1.7923831640935467e-33	3.436436036418407e-32
528	NMUR1	12.376677	4.177742	2.211368683008816e-33	4.233067300517426e-32
529	SPECC1	12.354404	0.9695804	2.5732294779367988e-33	4.9199501027313007e-32
530	DIAPH1	12.31596	0.8272983	3.943336812032296e-33	7.513013148370453e-32
531	KLHDC4	12.296248	1.0822922	5.041180399351132e-33	9.570970880608243e-32
532	ENSG00000228655	12.278357	2.162785	6.39813935397479e-33	1.2123602733846861e-31
533	SORL1	12.252781	0.9830182	8.048059599814934e-33	1.5214456769867534e-31
534	ITSN2	12.23925	0.65344644	9.029497122995847e-33	1.7039294196490638e-31
535	CLIP4	12.223707	1.8161156	1.161832848322206e-32	2.187048165736173e-31
536	PGGHG	12.211522	1.0638026	1.273763991612369e-32	2.394971384692631e-31
537	ABI3	12.202781	2.7418087	1.4999054020210032e-32	2.811485499138523e-31
538	UBE2D2	12.2010565	0.78017586	1.4137029219685698e-32	2.6519454889840297e-31
539	LINC01145-1	12.169255	1.638086	2.122705537260688e-32	3.971245265214022e-31
540	STT3B	12.157805	0.8457315	2.3077729078180318e-32	4.314162190592035e-31
541	CD48	12.151874	4.034933	2.669406050937054e-32	4.974922918811047e-31
542	PCNX1	12.125692	0.6075372	3.1598550011051503e-32	5.873229726863305e-31
543	CD300A	12.104005	3.5125768	4.497271978869701e-32	8.317818109646666e-31
544	CARMIL2	12.052722	4.555732	7.951707493574666e-32	1.4607025708113883e-30
545	CD3G	12.045615	5.911342	8.638245463967562e-32	1.5862189954912984e-30
546	PAN3	12.023954	0.5958005	9.768691009251013e-32	1.7910983236766032e-30
547	XKR6	12.006791	0.7708487	1.1921604732114057e-31	2.1809102450957562e-30
548	STAT5B	11.997082	0.86171764	1.344635232793121e-31	2.4561532845671194e-30
549	TRAPPC10	11.991669	0.84779614	1.427132044622223e-31	2.602939187603484e-30
550	SHISAL2A	11.990295	3.8761187	1.5680354073727595e-31	2.8577914771047396e-30
551	RGS3	11.969185	1.047349	1.8448516732829165e-31	3.3597826023011024e-30
552	SNTB1	11.955822	0.8892432	2.077089207386555e-31	3.775665928380383e-30
553	MLLT6	11.933331	0.76363355	2.6569429849189886e-31	4.8225050122841936e-30
554	HELB	11.900559	1.5952231	3.99696726863505e-31	7.21706755832368e-30
555	DGKD	11.898575	0.8707254	3.955832904954616e-31	7.148094649553984e-30
556	FAM172A	11.86475	0.58851993	5.53454353508041e-31	9.952776996726213e-30
557	TRBC1	11.864691	6.718355	6.177300661496847e-31	1.1092263555072768e-29
558	CHD3	11.845482	0.82664543	6.909608930080937e-31	1.2398089007998581e-29
559	TPST2	11.84345	1.6305296	7.460074571183659e-31	1.336610417466894e-29
560	MCTP2	11.801315	1.0976472	1.1555016695040138e-30	2.0604401428599948e-29
561	STAP1	11.7876	3.8837695	1.4036597861849133e-30	2.498370770015823e-29
562	LEPROTL1	11.768776	1.3138188	1.6506579482947205e-30	2.9305045849820017e-29
563	PPP3CC	11.727155	0.9563791	2.5210397853653268e-30	4.4578647591764953e-29
564	ARHGEF18	11.706209	0.92478645	3.1701350704446414e-30	5.579300240712438e-29
565	SNX29	11.690549	0.71178263	3.637153577118401e-30	6.38968632390014e-29
566	GBP2	11.649598	1.2959769	5.852095295707597e-30	1.0247584923062516e-28
567	SRPK2	11.648447	0.61007255	5.657331708389358e-30	9.910098544429673e-29
568	STAT5A	11.646134	2.1842492	6.2553363481654854e-30	1.09497616636579e-28
569	MAP3K1	11.626847	0.90618235	7.33619548305746e-30	1.2809539176548302e-28
570	PRKCQ-AS1	11.597064	2.82586	1.0681314956890967e-29	1.8563835680609434e-28
571	PSMA1	11.588181	1.0858877	1.1229812969563125e-29	1.9510147413192475e-28
572	SEPTIN7	11.582247	0.7737656	1.1615137041969984e-29	2.0165202982882504e-28
573	LIMD2	11.575107	3.0631883	1.347006185043265e-29	2.336890174536406e-28
574	SYTL1	11.55958	2.8666818	1.5868207611859936e-29	2.7460908823111414e-28
575	MT-RNR1	11.558733	0.7615165	1.443306408799525e-29	2.503067503408806e-28
576	ACAP2	11.554449	0.6353092	1.5505018574428262e-29	2.685147206747893e-28
577	OGA	11.552235	0.5986646	1.5835774170974801e-29	2.7414522949809133e-28
578	MAPK1	11.539847	0.7433773	1.8404399644172205e-29	3.179345348960263e-28
579	SLC4A10	11.533893	2.3612463	2.072873331111327e-29	3.575798281206497e-28
580	WAKMAR2	11.533665	2.7672172	2.085487221750586e-29	3.5962838783572957e-28
581	MT-RNR2	11.528511	0.71299887	1.9764550683813324e-29	3.411889717122798e-28
582	KLRC4-KLRK1	11.526061	4.7979817	2.2941876292957713e-29	3.947786189803727e-28
583	PRAM1	11.525949	2.6286662	2.2493078483509208e-29	3.873295388931865e-28
584	ENSG00000226640	11.525762	4.085884	2.296804356915879e-29	3.9508929202786816e-28
585	KLRC2	11.499676	5.1982636	3.0338775783045536e-29	5.207746574137298e-28
586	GZMA	11.46121	6.5492783	4.553023875560054e-29	7.787957734177152e-28
587	ATAD2B	11.430968	0.616301	5.697701367297352e-29	9.711818732399246e-28
588	PBXIP1	11.424037	1.8677943	6.513014852364569e-29	1.1070533936490393e-27
589	AMZ2	11.412577	1.3889062	7.149916140017499e-29	1.214039805392511e-27
590	ENSG00000284634	11.411222	1.6496378	7.407907875407906e-29	1.2574077996396451e-27
591	LINC00861	11.405258	2.6416857	8.067045879901108e-29	1.3683350757904011e-27
592	AGTPBP1	11.389104	0.9502371	9.076724342246303e-29	1.5353189371959377e-27
593	LINC00623	11.387957	2.1766891	9.576822050927823e-29	1.6193475008197333e-27
594	ENSG00000287544	11.385507	2.882547	9.959348655006279e-29	1.682276659040915e-27
595	BTN3A2	11.383937	1.598527	9.81541203416238e-29	1.659114665878652e-27
596	STAG2	11.334354	0.70228976	1.5937826129221761e-28	2.6791172138102912e-27
597	DNMT3A	11.330324	0.6191656	1.6288571318071938e-28	2.7361878097532505e-27
598	GMIP	11.329036	2.0446684	1.7593804583928804e-28	2.9523883377951927e-27
599	GBP5	11.327191	3.933113	1.8331608281661874e-28	3.0740794080591254e-27
600	NCOA3	11.313031	0.6889077	1.9638477730161319e-28	3.290965548876104e-27
601	NCR1	11.310095	5.590933	2.2071437941323425e-28	3.691053862865962e-27
602	PIGX	11.292504	1.7376931	2.565221341712842e-28	4.283990017103291e-27
603	SPON2	11.254485	1.2299016	3.717252703727296e-28	6.180360947972409e-27
604	KIF2A	11.250349	0.8636174	3.846535997026861e-28	6.393126620587511e-27
605	CERK	11.249738	0.8742383	3.863857618379438e-28	6.419724950523435e-27
606	RNF165	11.230333	1.4502181	4.838990345313781e-28	8.023464481991505e-27
607	INPP4B	11.226311	0.88821816	4.960512162049114e-28	8.213771549386867e-27
608	KLRC3	11.197904	5.3016844	7.051734562271884e-28	1.1625097146699939e-26
609	BLM	11.1972275	1.616521	6.843092848427786e-28	1.1292610489079509e-26
610	HUWE1	11.177246	0.5483869	8.012796428572533e-28	1.31915875753423e-26
611	FSD1	11.164506	3.604908	9.887731538134516e-28	1.6228943392115764e-26
612	PLCXD2	11.139943	2.1083353	1.2545472437702555e-27	2.050820465831618e-26
613	NUP153	11.138564	0.8347653	1.2182516105857115e-27	1.9934951926177077e-26
614	DLEU2	11.122934	0.62285924	1.3944367365610775e-27	2.2726332060592823e-26
615	TRIM22	11.096109	1.7966697	1.9411938730208188e-27	3.1531774258961916e-26
616	ST6GAL1	11.088625	0.92954224	2.019030345937815e-27	3.275241165439031e-26
617	PTGDR	11.070767	2.3102298	2.550592312473664e-27	4.1320274262422654e-26
618	SCLT1	11.049131	0.63801104	2.976850815261074e-27	4.8113734152533615e-26
619	CHRM3-AS2	11.036329	2.8489	3.659334635254788e-27	5.906605172941255e-26
620	SACM1L	11.026756	0.96038294	3.8546180765391355e-27	6.21563546659943e-26
621	RASSF2	11.024584	1.7719618	4.0136839633666124e-27	6.463570821694025e-26
622	ARRB2	11.005661	1.3902539	4.826283221168632e-27	7.761900274255945e-26
623	PPM1L	11.001669	1.1033919	5.0019090171988316e-27	8.039041759721079e-26
624	UCP2	10.994854	2.7215497	5.554007315681388e-27	8.911665511006664e-26
625	SRGN	10.939051	2.1114564	9.59967570130796e-27	1.5322353566119142e-25
626	SUSD3	10.930769	3.0431623	1.0687235205295632e-26	1.7019194899525397e-25
627	ZNRF1	10.929589	0.9983817	1.038975959002062e-26	1.6550883628224538e-25
628	LTB	10.929484	5.3165836	1.0924149337161158e-26	1.7385105373237714e-25
629	GNB5	10.928221	1.7694421	1.0748111083137945e-26	1.7110543103192273e-25
630	KAT6A	10.9281	0.5699067	1.024375740682511e-26	1.6328985211049729e-25
631	GOLGA8A	10.921205	1.0875007	1.1256452880181682e-26	1.790224501499306e-25
632	WDR7	10.917126	0.77898836	1.1625386882751011e-26	1.8464875747430161e-25
633	WAS	10.916552	3.0287366	1.2307334237566727e-26	1.9522559045635979e-25
634	CRLF3	10.911002	1.122001	1.2588619802053792e-26	1.9936279906354978e-25
635	NMT2	10.907293	1.139217	1.3033963374142198e-26	2.0628142619238765e-25
636	TRAF1	10.864366	2.146013	2.0641320164222655e-26	3.2572618579303786e-25
637	CD37	10.854315	3.1387393	2.3005144696029908e-26	3.6244080763741977e-25
638	RGS14	10.842477	3.4631908	2.607900245436125e-26	4.100727353963462e-25
639	KLHL5	10.798584	0.9101211	3.840463559773389e-26	6.011664880547878e-25
640	PPP6R1	10.797729	1.0916421	3.9214625790852945e-26	6.136484083428524e-25
641	CD40LG	10.786938	6.7282305	4.590174074174211e-26	7.168622983072707e-25
642	EFCAB8	10.786242	3.4060135	4.5913456577690614e-26	7.168622983072707e-25
643	ADA	10.78596	2.1356568	4.532307712857041e-26	7.080985595146364e-25
644	TNK2	10.777466	0.97701705	4.774043108539874e-26	7.444327611260799e-25
645	ADARB1	10.772573	0.8788989	4.9657095290300956e-26	7.738243924630643e-25
646	SLC2A3	10.766912	1.0639219	5.213735467091765e-26	8.122152584019028e-25
647	SUSD4	10.750871	2.539703	6.490798378902653e-26	1.0079365416320199e-24
648	SLC14A1	10.735709	3.9013338	7.623620089975377e-26	1.1793362488615657e-24
649	BLK	10.722438	3.1882322	8.618126248912271e-26	1.3302234930888423e-24
650	IL4I1	10.715306	1.4987329	9.0971926988577e-26	1.4032787141240805e-24
651	NPAT	10.71326	1.1144904	9.160079314400104e-26	1.4125318000400769e-24
652	HLA-F	10.7120285	2.0697408	9.454715101684563e-26	1.4575046407782046e-24
653	CMTM1	10.709574	2.7541373	9.816926152576268e-26	1.5119059765280173e-24
654	NCOA2	10.703651	0.5134473	9.74248638896733e-26	1.5009161726350239e-24
655	APOL3	10.691097	1.7816311	1.1570803904922672e-25	1.7786458603596094e-24
656	PDCD4	10.675121	0.7221074	1.3075455248156549e-25	2.0036139700274623e-24
657	CAPZB	10.66816	0.54700994	1.3835695673834096e-25	2.118775811082933e-24
658	RAP1GDS1	10.667119	0.7329976	1.4259544973035691e-25	2.1829969226560584e-24
659	TNIK	10.664906	0.59911084	1.4348179973905025e-25	2.1958757648310085e-24
660	TBC1D5	10.653081	0.44843668	1.6005936190379271e-25	2.448812694310681e-24
661	STK26	10.651909	2.3687346	1.7276408680820428e-25	2.639869940190126e-24
662	TRDC	10.649659	6.877701	1.7993393966892403e-25	2.7485643017557286e-24
663	RESF1	10.638547	0.81278974	1.8976229050852338e-25	2.8977874014374635e-24
664	GP6-AS1	10.62787	1.9416329	2.1786894491726886e-25	3.3145210495411304e-24
665	PRKCA	10.62715	0.49961266	2.0290154281425248e-25	3.0906785523830053e-24
666	GNAS	10.623535	0.6770167	2.1714335563769677e-25	3.304514729013924e-24
667	CDK17	10.6157	0.649732	2.3388916231663362e-25	3.553801693134297e-24
668	MRTFA	10.613986	0.58761114	2.3722998762909112e-25	3.603439157068459e-24
669	SYNE2	10.596443	0.5504452	2.8439066213137206e-25	4.309040592555556e-24
670	SMAP1	10.5935135	0.7303102	2.9576286053078498e-25	4.477171209862657e-24
671	STIM2	10.585949	0.7891675	3.1666866188873638e-25	4.784713154408217e-24
672	CLASP1	10.5660515	0.51029664	3.824249352528737e-25	5.767522296978768e-24
673	RAP1B	10.553888	0.60202473	4.326716037510928e-25	6.513212290408259e-24
674	VSIR	10.53843	1.5011979	5.191816016066366e-25	7.80583687404754e-24
675	PIK3AP1	10.514853	1.7343309	6.573221810769675e-25	9.8523470526581e-24
676	GMFG	10.513033	2.761658	6.817471103250399e-25	1.02090162295845e-23
677	HIPK1	10.509236	1.0804354	6.866941959364835e-25	1.027993665961109e-23
678	BTG1	10.503129	1.4993193	7.352710249870679e-25	1.099362246693897e-23
679	DZIP3	10.500487	1.0098546	7.468517331629772e-25	1.1159921970411372e-23
680	MATK	10.489782	3.8318696	8.62849265179699e-25	1.286559507523606e-23
681	LINC01163	10.483959	3.5409393	9.125001995481211e-25	1.359343368540667e-23
682	DDX6	10.469832	0.8255456	1.0006257274269205e-24	1.488801456591389e-23
683	FAM78A	10.46106	3.567345	1.1400650633635085e-24	1.694198610182366e-23
684	CD200R1	10.453235	3.8113563	1.2322903792054174e-24	1.828460599833803e-23
685	LPAL2	10.452394	3.0322142	1.2377527892679215e-24	1.8360062543944332e-23
686	SCFD2	10.434238	0.6362111	1.3972432746954682e-24	2.068174862951973e-23
687	HSH2D	10.43268	1.707153	1.4752056349123927e-24	2.1809217974791654e-23
688	ZCCHC7	10.423267	0.5455615	1.5470526673970383e-24	2.2850582589293591e-23
689	LINC00869-1	10.415098	1.6275405	1.7517740020952755e-24	2.585087586485931e-23
690	ATG16L2	10.406924	1.0538396	1.8542291979651023e-24	2.733795140251425e-23
691	MAD1L1	10.3937845	0.6383068	2.074727953726279e-24	3.05149809394631e-23
692	CTC1	10.392038	1.372652	2.167171502920794e-24	3.185539325361812e-23
693	CD7	10.378322	5.7062483	2.5630747569484364e-24	3.7606693134641446e-23
694	LRP8	10.376351	1.3636799	2.5084170683484745e-24	3.682692022744468e-23
695	TNFRSF25	10.336433	1.7137345	3.7486657732180934e-24	5.483704590693142e-23
696	CCSER2	10.321125	0.69083875	4.21827747451191e-24	6.163266620275458e-23
697	CCDC141	10.301924	1.5508394	5.190893120921958e-24	7.561654597746261e-23
698	KLRG1	10.293546	2.5281813	5.7401962131572644e-24	8.346852051010226e-23
699	REL	10.289142	1.1231638	5.869834855620599e-24	8.527721294719925e-23
700	ITGA1	10.288661	0.7738074	5.768684830033013e-24	8.385773547849183e-23
701	CORO7	10.288047	0.994045	5.855932009676641e-24	8.510061981713908e-23
702	TPP2	10.268123	0.7054571	7.03492277774707e-24	1.0186936349412037e-22
703	ADGRG5	10.252865	1.8041387	8.39109499969802e-24	1.21075420531939e-22
704	JMY	10.211433	1.2038009	1.2386370281077519e-23	1.7777526081577158e-22
705	B3GNTL1	10.209553	1.374803	1.2631074766370334e-23	1.8123396551935844e-22
706	KLRC1	10.198747	5.3648214	1.4418898276304041e-23	2.0627835142757174e-22
707	TAPBP	10.195656	0.83399796	1.4147272715936257e-23	2.0263055491784232e-22
708	MEMO1	10.19444	0.6278982	1.4217611919817612e-23	2.0357814327294269e-22
709	ZNF207	10.188133	0.5764328	1.5041130381402366e-23	2.1492751388307874e-22
710	TRPV2	10.172754	2.7711315	1.8272501630329908e-23	2.6079551125258084e-22
711	NAP1L4	10.145933	0.616735	2.2572797266750208e-23	3.2113645378212145e-22
712	DTNB	10.14403	0.8504925	2.3235824837042714e-23	3.3018330840802625e-22
713	RNGTT	10.141369	0.6218217	2.3548556400879e-23	3.344320792096837e-22
714	RAB37	10.135859	2.5715508	2.5922318051926056e-23	3.6760775902524614e-22
715	SMC4	10.125058	0.86229646	2.775059553801168e-23	3.929626349258775e-22
716	FAM214A	10.124519	0.78422976	2.792275976775585e-23	3.9528562650295762e-22
717	BAZ1A	10.121029	0.7218615	2.86370180643112e-23	4.051613903822855e-22
718	FIRRE	10.116907	2.6073565	3.107676306049357e-23	4.390415455526301e-22
719	PKN1	10.107777	1.2011683	3.3094916248833143e-23	4.667408721360198e-22
720	CXCR4	10.089711	4.239116	4.053225055199297e-23	5.696506601388033e-22
721	ARID3B	10.080964	1.2686131	4.2850529366157943e-23	6.0171138381579e-22
722	LPCAT1	10.072594	1.2620027	4.621627521784963e-23	6.480392083382786e-22
723	GNLY	10.069863	5.308875	4.9042751131045145e-23	6.868806139141894e-22
724	CAPZA1	10.065941	0.7868822	4.86095457725363e-23	6.812948598821438e-22
725	GNPTAB	10.063449	1.0897976	5.051287732004798e-23	7.072674237296425e-22
726	PPP6R3	10.0553875	0.42902306	5.2768338035119433e-23	7.382110099495105e-22
727	MYBL1	10.054558	2.444683	5.598556172898486e-23	7.816470427402823e-22
728	PRMT2	10.050569	0.8213106	5.633817282034964e-23	7.863446087719653e-22
729	SUSD6	10.047202	0.7108515	5.767141213673278e-23	8.042618637556165e-22
730	PHC3	10.04553	0.6289456	5.862992509170624e-23	8.171608735305984e-22
731	KMT2E	10.038949	0.46118197	6.17408333690778e-23	8.585537131374502e-22
732	RNASEH2B	10.015524	0.91584337	7.841407276620725e-23	1.0876127928136602e-21
733	EPC1	10.010003	0.5748352	8.1571489689907e-23	1.1304406388500544e-21
734	SP4	9.9944105	1.4523779	9.729446376488141e-23	1.3441264670701263e-21
735	SLC23A2	9.98989	0.8343973	9.913707741994367e-23	1.3691938162780536e-21
736	ARPC1B	9.975528	1.2780243	1.1534454687049642e-22	1.5894308838425113e-21
737	NPIPB4	9.9690895	0.9739996	1.2201652080400914e-22	1.679943604781916e-21
738	TNFRSF1B	9.951372	1.3986785	1.4568882979003366e-22	1.9996489946772997e-21
739	PTPN6	9.935412	1.4397346	1.687758489097659e-22	2.312618539732071e-21
740	SLFN13	9.918724	2.5123982	2.0049876178520814e-22	2.7418951702937565e-21
741	LAT	9.9156	2.6622505	2.0633817687252055e-22	2.819317071494394e-21
742	PCED1B	9.908198	1.004245	2.148675430730546e-22	2.9334509707237488e-21
743	SAMD9L	9.904587	1.3680319	2.248303987683378e-22	3.0686072755662876e-21
744	KMT2C	9.892288	0.37003657	2.4381633824883885e-22	3.32401120941824e-21
745	DDX60L	9.884286	0.8492857	2.6739205088173604e-22	3.639311932319391e-21
746	RNF166	9.881634	2.4132304	2.826464582585556e-22	3.844781347562888e-21
747	ENSG00000288632	9.879312	1.477364	2.8562899470813707e-22	3.883182798519503e-21
748	NIBAN1	9.877745	1.1223106	2.8438091101648285e-22	3.867294500050455e-21
749	ARRDC5	9.857117	3.2930894	3.5720840582206033e-22	4.840104325743654e-21
750	CD3D	9.8568	6.604093	3.606511307722146e-22	4.885393259066845e-21
751	EPG5	9.85391	0.75772953	3.5570700636115532e-22	4.821102086216405e-21
752	ESYT1	9.846814	1.3669107	3.8484486512565704e-22	5.207328491772505e-21
753	IL17RA	9.846174	1.2621783	3.8605157438439887e-22	5.222205435936516e-21
754	CYBA	9.845601	1.5877876	3.907408571825939e-22	5.28270357109327e-21
755	ANKRD12	9.82881	0.48178825	4.422661187473856e-22	5.962756215603595e-21
756	PAG1	9.821517	0.6538753	4.733494457105203e-22	6.3712469063601216e-21
757	R3HDM1	9.811867	0.6453002	5.218547330034098e-22	7.010560493186221e-21
758	MECP2	9.797706	0.7336163	5.962663735540248e-22	7.985968058122636e-21
759	SLC9A9	9.79536	0.65225863	5.892331969408673e-22	7.89611398586306e-21
760	RNF157	9.790281	1.0303707	6.460124267130733e-22	8.647474754280716e-21
761	SLC12A6	9.779052	0.9115502	7.152637403296839e-22	9.558702971068865e-21
762	PTPN1	9.778674	0.8519674	7.132090423848714e-22	9.533860539681161e-21
763	S100PBP	9.7774725	0.97709084	7.264810393330823e-22	9.700623431160528e-21
764	CCR7	9.776325	4.796467	7.573340450418974e-22	1.0109828214213356e-20
765	IQGAP1	9.770899	0.63496107	7.611705444206445e-22	1.0155474841697685e-20
766	LINC01550	9.7592745	3.0145473	8.818977456546252e-22	1.1743685101965802e-20
767	ENSG00000267009	9.722931	2.5178895	1.2271485987040356e-21	1.627442332780205e-20
768	TSPAN14	9.710733	0.8065392	1.3331125934424002e-21	1.7665283557947756e-20
769	EIF4E3	9.707481	1.612953	1.4007318501506973e-21	1.8536097727890938e-20
770	TANGO6	9.706716	0.8960082	1.3869177198060396e-21	1.8358281902450263e-20
771	ZMYND8	9.699554	0.5059512	1.4512990468283201e-21	1.9194829164162286e-20
772	IL2RA	9.686709	3.4172428	1.717270459901717e-21	2.2651039235182506e-20
773	AJAP1	9.668193	2.3739436	2.0203174163518113e-21	2.6554768567206613e-20
774	FGR	9.654506	2.810864	2.2964058446483845e-21	3.0126716547060084e-20
775	TSPAN32	9.650286	2.4869936	2.3841634131145965e-21	3.125275636389088e-20
776	ENSG00000229151	9.633828	2.372777	2.767714175242735e-21	3.620256376738402e-20
777	RCAN3	9.630528	1.7627028	2.8341109815059935e-21	3.7051150759027885e-20
778	SH2D1B	9.617596	4.963654	3.2399635750147074e-21	4.2266205779819514e-20
779	PRKDC	9.617199	0.5455148	3.086923533644135e-21	4.031295313526471e-20
780	MIS18BP1	9.608686	0.8431001	3.3817836334553895e-21	4.408086171895358e-20
781	ATR	9.60642	0.6561142	3.4380230982294645e-21	4.4789954210160106e-20
782	ENSG00000291214	9.602747	0.8721094	3.591967042910213e-21	4.6745486653030883e-20
783	ENSG00000255026	9.561526	1.1381227	5.2291051894864645e-21	6.767126349126012e-20
784	TLN1	9.555851	0.67470115	5.420979189379288e-21	7.009847173775693e-20
785	LINC01036	9.545142	1.9345529	6.1704219719915746e-21	7.959926071312469e-20
786	PUM2	9.526867	0.45101994	7.003677252348623e-21	9.018114088706325e-20
787	MIATNB	9.517893	0.8392056	7.728688635835994e-21	9.933272082025369e-20
788	PPP1R2	9.497566	1.2550677	9.36493701789249e-21	1.2001413234140223e-19
789	INPP5B	9.495691	0.76238406	9.407749404345692e-21	1.2053106563873363e-19
790	POU2F2	9.487726	1.4463046	1.025368940372687e-20	1.311621136282351e-19
791	ADA2	9.474393	1.6921729	1.1599694162786606e-20	1.4806865172722992e-19
792	GLMN	9.471789	0.8662935	1.1698648858375447e-20	1.4925355045982907e-19
793	MAPRE2	9.4712715	0.8427388	1.166033969260028e-20	1.48803779441889e-19
794	PCSK7	9.454008	0.8607258	1.3710124522569374e-20	1.7468750497124108e-19
795	ZHX2	9.447868	0.5939446	1.430843737023684e-20	1.8221555519241468e-19
796	SNRK	9.427927	0.7218154	1.716297305251969e-20	2.1760022434564014e-19
797	UBE2G1	9.416832	0.69687057	1.904936265974629e-20	2.4132826815929367e-19
798	FUT8	9.393861	0.51556355	2.3118903336581615e-20	2.921994172553469e-19
799	TCIRG1	9.373376	1.2439764	2.8437476682204706e-20	3.578419223436705e-19
800	TRIM33	9.353654	0.5806222	3.33434621827527e-20	4.1892670830126185e-19
801	SATB1	9.352901	1.444561	3.4195615275745124e-20	4.2941157109289225e-19
802	MAP2K6	9.349822	0.816357	3.4712097009619816e-20	4.356726031377488e-19
803	PTGER4	9.349519	2.2259736	3.561282942041385e-20	4.465173962706781e-19
804	DGKZ	9.33197	0.9943893	4.0885652429122673e-20	5.1157489773726e-19
805	ZNF101	9.326178	2.1506283	4.377854238582281e-20	5.467882680443188e-19
806	ANKRD13D	9.306248	1.2567327	5.160574628702537e-20	6.427357116842869e-19
807	FBXW7	9.304093	0.5639527	5.1588216430776595e-20	6.426817507664259e-19
808	PLXNA4	9.285956	0.9811514	6.114888726018522e-20	7.594563916849019e-19
809	RBM38	9.271325	2.262706	7.110148429636287e-20	8.812675190288315e-19
810	TBL1XR1	9.266233	0.43694112	7.187334064885132e-20	8.906076190630438e-19
811	TGFBR1	9.26497	0.9017971	7.313148211450438e-20	9.059671625571443e-19
812	APOBEC3D	9.208037	2.534573	1.2421292098603745e-19	1.5259638814778133e-18
813	BTN3A1	9.207645	1.0529598	1.224568262308871e-19	1.5059097282302375e-18
814	EML2	9.206489	1.2119478	1.2399972725652212e-19	1.5237291743472406e-18
815	CHST12	9.203154	1.3424786	1.2830333046206498e-19	1.5758172980685097e-18
816	ZBTB1	9.200895	0.8787518	1.2944230413808527e-19	1.5894052765800495e-18
817	ZNF652	9.200544	0.7436719	1.2954882982139553e-19	1.590312305178301e-18
818	ENSG00000255641	9.176113	5.4807396	1.6557483114442424e-19	2.0243944582152074e-18
819	RNF44	9.168912	1.2454323	1.72398516481393e-19	2.106237570399116e-18
820	LINC02325	9.155168	3.4150898	1.9811442223185242e-19	2.414358391853541e-18
821	USP47	9.151403	0.447301	1.9656437206587853e-19	2.3960680327569843e-18
822	ARL4C	9.1491	3.5281174	2.087969986114266e-19	2.541999059594813e-18
823	TRIP12	9.140643	0.4512259	2.1622469511007376e-19	2.630454709585404e-18
824	SMG1P2	9.137888	1.1503005	2.2587826133407655e-19	2.7430971497373716e-18
825	TMEM123	9.133809	0.9442935	2.332526343555683e-19	2.8312404755352604e-18
826	GPR183	9.101802	2.820189	3.137474647957052e-19	3.790343349199021e-18
827	SYTL2	9.092068	0.85897976	3.3260911422920495e-19	4.016215880172036e-18
828	NGLY1	9.0816965	0.82435304	3.652295233650951e-19	4.406825403576164e-18
829	LST1	9.078553	3.043433	3.8438221222343303e-19	4.6344751103879035e-18
830	ERMP1	9.071273	1.071172	4.030050505582378e-19	4.85540325385578e-18
831	SSBP3	9.0344305	0.50942737	5.450820019991785e-19	6.546092067412083e-18
832	LEF1-AS1	9.032005	2.8662696	5.749591098761266e-19	6.898092814177782e-18
833	TMEM154	9.012913	2.1229093	6.731502017095792e-19	8.056296024294196e-18
834	TGFBR2	9.009425	0.63409966	6.718175086287516e-19	8.042322771682141e-18
835	PPM1B	9.001898	0.7672185	7.273713109999133e-19	8.688135418953587e-18
836	ZNF731P	8.977718	1.0169243	8.992625131370978e-19	1.06993124516859e-17
837	LINC00987	8.967321	3.769186	1.00428436577431e-18	1.1919727039843371e-17
838	IKBKB	8.966906	0.634121	9.744455133548022e-19	1.1579684628929273e-17
839	TYK2	8.965416	0.86611015	9.93837861593025e-19	1.1801491388407006e-17
840	MOB3A	8.961322	1.0936453	1.0336795305842281e-18	1.2265625190153689e-17
841	TUT4	8.944678	0.47960058	1.175676956916998e-18	1.392681013085477e-17
842	OXCT1	8.939488	0.94358814	1.2460258059506984e-18	1.474221688488511e-17
843	DPYD	8.929208	0.42830226	1.3261332272392385e-18	1.5674765995169038e-17
844	SLC39A10	8.915928	1.1078279	1.5295874110676698e-18	1.8040166564343276e-17
845	ROCK1	8.912601	0.47193554	1.5444822854116409e-18	1.8207019688931513e-17
846	USP25	8.911551	0.52351993	1.5635984588554126e-18	1.8423449733690028e-17
847	TGOLN2	8.908368	0.80581814	1.6179049525774204e-18	1.9049500817363448e-17
848	PRDM2	8.907408	0.6038523	1.6211667284481432e-18	1.9083291598251795e-17
849	TBC1D2B	8.8771925	0.620627	2.0950510763841567e-18	2.4560615627769776e-17
850	FKBP5	8.875172	0.80290663	2.1435945937095325e-18	2.5117605756608954e-17
851	GPSM3	8.853216	2.9096034	2.6446541307068495e-18	3.086993452952113e-17
852	KLRF1	8.83809	4.5401587	3.0197050301143996e-18	3.515505511750204e-17
853	LINC00243	8.834504	4.1308355	3.109570638637448e-18	3.618395960821181e-17
854	APOBR	8.824165	2.5100532	3.370177800312364e-18	3.918837595979263e-17
855	MTMR1	8.804122	0.9239228	3.9366241577788634e-18	4.566596551584447e-17
856	GLIPR1	8.794843	2.1638918	4.305394888097642e-18	4.988439692138448e-17
857	GML	8.790042	3.4989662	4.519965898635001e-18	5.225861807495899e-17
858	ZBTB25	8.788777	1.162859	4.494902259389374e-18	5.19811802963058e-17
859	LRBA	8.788337	0.3554562	4.3999642313352935e-18	5.0955875894783857e-17
860	INSYN2B	8.779188	2.326216	4.9146212442080346e-18	5.671379747640827e-17
861	TOP2B	8.769318	0.5966184	5.230850983622387e-18	6.020609340591892e-17
862	TESC	8.757817	2.30411	5.893390327032254e-18	6.768781182684355e-17
863	LRRC8C	8.74758	0.9452379	6.301791367902546e-18	7.225915611822891e-17
864	CSNK1G2	8.74327	0.7657701	6.51577884187046e-18	7.467766487206582e-17
865	MTM1	8.741982	0.7868134	6.614647261345138e-18	7.57573124019251e-17
866	RPTOR	8.739429	0.4469327	6.694922925850528e-18	7.665867779051705e-17
867	SERINC5	8.732355	0.58217055	7.149123351580218e-18	8.176327124829813e-17
868	ARID5A	8.715636	1.3142245	8.277620068311266e-18	9.438153642861672e-17
869	ADGRG3	8.715139	3.1511974	8.45320130004987e-18	9.631586263683401e-17
870	STIMATE	8.707532	1.1902258	8.885502505301181e-18	1.0117049357099765e-16
871	KLRD1	8.680311	2.2648714	1.127879690828969e-17	1.2794196409035436e-16
872	DHRS3	8.672883	0.67668235	1.1697215331996992e-17	1.3265742716292256e-16
873	MAP3K8	8.649716	1.2110659	1.4363164730309815e-17	1.6209904890767728e-16
874	ENSG00000222017	8.624131	2.2354937	1.79549692993149e-17	2.020265931002858e-16
875	CHD2	8.618679	0.36036542	1.8218290599676548e-17	2.0494209185101607e-16
876	CCL5	8.6004715	4.9081864	2.197743757337713e-17	2.466598882111822e-16
877	A2M-AS1	8.590829	4.5637965	2.3788555276582037e-17	2.661891233591434e-16
878	WDFY2	8.576547	0.7485466	2.6086618084610973e-17	2.913683778633911e-16
879	AKAP13	8.548816	0.34342954	3.242317542627232e-17	3.610664982640314e-16
880	BIRC6	8.547963	0.34408033	3.26820974907179e-17	3.637834933949669e-16
881	GIT2	8.544582	0.63698375	3.3897314459433856e-17	3.768793195309383e-16
882	KLRF2	8.5388365	5.8315644	3.6519365273603916e-17	4.0575406116677246e-16
883	SYNE1	8.5229845	0.5103584	3.986133647702677e-17	4.425826182759347e-16
884	CD4	8.507974	1.8977717	4.653364256783536e-17	5.151387419341774e-16
885	SLC39A11	8.498686	0.52472353	4.91410993267612e-17	5.433862976872428e-16
886	CYTOR	8.495835	1.1288537	5.084685026806894e-17	5.618651949975996e-16
887	SLC4A7	8.491996	0.61919695	5.2014560496420626e-17	5.743775662255537e-16
888	ENSG00000259097	8.48223	3.8993073	5.797118500563871e-17	6.379843542157274e-16
889	CA10	8.479208	1.8814077	5.899304085379506e-17	6.490833943737262e-16
890	TACC3	8.473128	1.1137891	6.132132952257416e-17	6.740916715779495e-16
891	GM2A	8.472716	2.3779557	6.229352211555214e-17	6.846242247761585e-16
892	RNF216	8.468029	0.4729742	6.311725570529955e-17	6.935207848232575e-16
893	EML3	8.459321	1.3490454	6.881575768913017e-17	7.551126110737406e-16
894	PCED1B-AS1	8.456947	4.3690577	7.120287414904824e-17	7.800759427019913e-16
895	PI4KA	8.456258	0.4879866	6.952371489552048e-17	7.621940270108186e-16
896	FARS2	8.44148	0.46863678	7.853342433345318e-17	8.584558245096527e-16
897	NEK7	8.432922	0.5599878	8.447944342346072e-17	9.2200357145578e-16
898	KLRC4	8.431117	5.0393114	8.789541510611108e-17	9.579970735983432e-16
899	SNX20	8.42821	4.4801803	8.994609111295709e-17	9.794710968288874e-16
900	ZNF107	8.423149	1.137289	9.232811529095332e-17	1.004736214176278e-15
901	HERPUD2	8.409701	0.79911005	1.0229442454767804e-16	1.1104623019667465e-15
902	TCF20	8.409428	0.5020788	1.016965989141448e-16	1.1042187232822795e-15
903	CCR9	8.4057045	4.687184	1.079474589259809e-16	1.1705244610949493e-15
904	ENSG00000225528	8.390201	5.5434875	1.2242683217156055e-16	1.3239933095915292e-15
905	N4BP2	8.388945	0.6772676	1.2077671897534826e-16	1.3064381742917614e-15
906	SYNE3	8.382806	1.269576	1.2781776747780425e-16	1.3798425272964113e-15
907	RNF4	8.381822	0.7912163	1.2832298668374966e-16	1.384989540231658e-15
908	ARID1B	8.379639	0.32437155	1.2891510819286228e-16	1.3910720006151135e-15
909	KANSL1	8.371192	0.32751897	1.379016775330336e-16	1.4850809138663579e-15
910	PDS5A	8.367373	0.43799913	1.4302287373345293e-16	1.5381907917561155e-15
911	COLQ	8.366679	1.2021548	1.4581422079658154e-16	1.567173013540483e-15
912	MAEA	8.35769	0.71743304	1.555396773599285e-16	1.6705935615513448e-15
913	FERMT3	8.356899	1.6975158	1.5833098022223424e-16	1.6998240905781224e-15
914	ENSG00000231128	8.355383	2.5352688	1.6131094067849528e-16	1.7306719958496064e-15
915	TRIB2	8.353957	1.451002	1.6190862750654158e-16	1.7367018375140004e-15
916	MAP4K2	8.350228	1.4429765	1.6673061103365232e-16	1.7864570508507813e-15
917	KIAA0513	8.342592	1.1884102	1.768550139335717e-16	1.8924380286831628e-15
918	ENSG00000274265	8.335077	1.1731985	1.8800733353112449e-16	2.0082432832416538e-15
919	VIM-AS1	8.309225	2.6188169	2.337169787857795e-16	2.4807213236508045e-15
920	HMOX2	8.305075	1.1559923	2.3924330640263572e-16	2.538825568793976e-15
921	PPP3R1	8.29761	0.5875181	2.515849173483306e-16	2.668049282454051e-15
922	N4BP2L1	8.29127	1.0842384	2.6692135982601644e-16	2.828228107225272e-15
923	LINC02100	8.283673	2.304989	2.861057274979221e-16	3.0258023854244615e-15
924	BRD1	8.281684	0.6289203	2.8612715070186956e-16	3.0258023854244615e-15
925	GPR155	8.273347	1.2581675	3.0851653058302576e-16	3.2597392072753716e-15
926	CD160	8.263161	4.5560346	3.3926918260176837e-16	3.577680955898856e-15
927	PTPRA	8.262759	0.47233298	3.3133400767812595e-16	3.4970315357410876e-15
928	CABIN1	8.26196	0.49899566	3.332643701801143e-16	3.516643185055516e-15
929	NUP50	8.222561	1.0066295	4.607953106414382e-16	4.837208458205811e-15
930	PIM2	8.191798	3.32166	5.966487022324319e-16	6.231095539634349e-15
931	MIR4435-2HG	8.190599	0.7520576	5.870212663754108e-16	6.138449995694601e-15
932	KRI1	8.187425	1.1686858	6.095121141519844e-16	6.361341820611517e-15
933	ENSG00000283782	8.186714	0.49109265	6.061264476792843e-16	6.327362432815817e-15
934	TBCD	8.183695	0.48487663	6.182488968988298e-16	6.449761092797603e-15
935	TSEN54	8.174678	1.3097228	6.758997966505999e-16	7.039129233809006e-15
936	KDM2B	8.173238	0.705939	6.775278559532818e-16	7.053067877129739e-15
937	PFN1	8.165097	1.4971781	7.2999132079643e-16	7.586239295805495e-15
938	JAKMIP2	8.161703	1.100385	7.466566339337372e-16	7.752811249318792e-15
939	ST3GAL3	8.158761	0.5884313	7.571069157239937e-16	7.859644549547442e-15
940	LINC01891	8.153542	5.539894	8.090549504063048e-16	8.395345828869855e-15
941	ENSG00000260517	8.139269	0.9417722	8.866451999482389e-16	9.178964274464144e-15
942	ZNF385C	8.137214	2.2255402	9.154255588916325e-16	9.466849408983801e-15
943	ERAP2	8.131137	1.0051941	9.498148141305598e-16	9.812066571601613e-15
944	ABHD17A	8.121333	1.7595747	1.0322945640057544e-15	1.0641549677805299e-14
945	CCR6	8.120456	2.9947226	1.0466739451603429e-15	1.0785215357896397e-14
946	MARCHF3	8.101968	0.67546624	1.1858144549138868e-15	1.2182867579197564e-14
947	ACSF3	8.091817	0.6666828	1.286397352955322e-15	1.3196751273271175e-14
948	DNAJC1	8.09139	0.5282398	1.2871449894832156e-15	1.3201639995335643e-14
949	GRB2	8.086553	0.5894353	1.3367462662004567e-15	1.3695954065102007e-14
950	MT-CO1	8.085561	0.6770003	1.3475786989722252e-15	1.3801378678756378e-14
951	TMEM273	8.079957	2.286921	1.4325081574786335e-15	1.4655521481700525e-14
952	DCK	8.071129	1.5021785	1.5272685706582e-15	1.5608588636707873e-14
953	CSGALNACT2	8.058671	0.8874478	1.6716512177230942e-15	1.7055535512398752e-14
954	ZNF236	8.054894	0.6162849	1.7143291523748318e-15	1.7483644201539174e-14
955	GPR132	8.054699	2.8177245	1.7479659878286247e-15	1.7804318693846133e-14
956	SLTM	8.053995	0.46950975	1.7208370457789153e-15	1.7542667459774256e-14
957	CAP1	8.051535	0.80317867	1.766295428698123e-15	1.7983494624031194e-14
958	NEMP2	8.048048	1.553398	1.8297064507577476e-15	1.8609658466792144e-14
959	ORAI2	8.038713	1.8036112	1.9705308108864477e-15	2.0025231516808895e-14
960	APOBEC3G	8.018591	2.7325456	2.3159369547710715e-15	2.350104143018163e-14
961	GPR68	8.01211	3.2571745	2.439374060974415e-15	2.4727859704690273e-14
962	MARS1	7.998002	0.801942	2.67539005914875e-15	2.7097783922717516e-14
963	FBXO33	7.982962	1.0054226	3.0216172859723098e-15	3.058547466062763e-14
964	CENPK	7.9761305	0.93891764	3.17274403232084e-15	3.207521048078892e-14
965	AMPD3	7.967912	1.1960464	3.3849559154817373e-15	3.417093349339337e-14
966	SLC9A3R1	7.964408	0.84646404	3.4742074148546324e-15	3.5035608343050506e-14
967	TMSB4X	7.938978	1.0507661	4.2371125244846374e-15	4.256165546975101e-14
968	IRAK4	7.9290843	1.0034235	4.573866411892927e-15	4.584976256203412e-14
969	VTI1A	7.9213223	0.4029026	4.80698372743372e-15	4.811726486301486e-14
970	LINC00649	7.9190383	1.9394357	4.9812128284583865e-15	4.982031265563083e-14
971	CDKAL1	7.915028	0.38779566	5.044024757059465e-15	5.043817610252194e-14
972	STAT1	7.900033	0.6206996	5.698848496018921e-15	5.674146883237159e-14
973	TAOK3	7.8992224	0.40296465	5.6713508362720485e-15	5.649078400997673e-14
974	ADAM8	7.8978543	2.8037903	5.877669489776343e-15	5.849800711488419e-14
975	PARP11	7.890356	0.83394355	6.1473246171814306e-15	6.114428394761056e-14
976	TRERF1	7.88576	0.5062749	6.290985873154165e-15	6.254765823823225e-14
977	ARID2	7.8834033	0.44259602	6.444778838834036e-15	6.402444714270499e-14
978	IRAK2	7.879214	1.2043016	6.706146753442811e-15	6.653951397700855e-14
979	LRP12	7.8752303	1.0155008	6.918329230504286e-15	6.860289083019706e-14
980	EXOC2	7.8712025	0.48836985	7.051482763720247e-15	6.989479088696288e-14
981	TRAPPC9	7.8501883	0.3325719	8.248830249424383e-15	8.139848743393486e-14
982	GPD1L	7.8453155	1.1775564	8.706553262239878e-15	8.581091494931341e-14
983	STK39	7.844034	0.43780816	8.687920016606326e-15	8.564460100580868e-14
984	CENPP	7.837704	0.65290886	9.155529768125541e-15	9.014476115005613e-14
985	INTS6L	7.8367786	0.84391934	9.257247639827192e-15	9.110942715527578e-14
986	ENPP1	7.8309445	1.4230993	9.75067877309913e-15	9.577219743694664e-14
987	PIEZO1	7.7973776	0.65310055	1.2429936296299825e-14	1.2142688821609003e-13
988	HS3ST3B1	7.797005	1.7300105	1.261522020299604e-14	1.2313810251463243e-13
989	KIR2DL4	7.796926	5.813305	1.2729199314350343e-14	1.24200871210225e-13
990	CCND2	7.7948055	0.5334631	1.2638019449975437e-14	1.233359260871551e-13
991	MSL2	7.7944484	0.85214496	1.2779850368234266e-14	1.246451338338218e-13
992	RTN4RL1	7.793401	1.9377326	1.2989623990976297e-14	1.2664038220471746e-13
993	RNF38	7.7808003	0.49132523	1.409333832212602e-14	1.3701684759650486e-13
994	FXYD5	7.7722154	1.9170544	1.5244256036842055e-14	1.4791089469657986e-13
995	QPRT	7.762741	0.9385362	1.626068068151253e-14	1.5758460255289495e-13
996	THADA	7.762652	0.48110843	1.6144874394063857e-14	1.5649345008800193e-13
997	P2RY11	7.759772	1.6297067	1.6723565348865543e-14	1.6197378388207124e-13
998	CUL4A	7.7532005	0.5094795	1.7365821161850394e-14	1.6806056417722387e-13
999	LRRN3	7.7501945	2.4773526	1.8055494580198273e-14	1.7442302619847162e-13
1000	GRAP	7.738261	2.1451247	1.9691648676114168e-14	1.9004040967685448e-13
1001	GPR171	7.737259	5.320524	1.9967830934424083e-14	1.925531546226899e-13
1002	PPP2R5A	7.733033	0.62775344	2.0246218762843788e-14	1.950831739835708e-13
1003	IL1RL1	7.730468	3.0967317	2.0961412534203615e-14	2.0177483051801692e-13
1004	ALOX5AP	7.7281723	3.2902064	2.133025067522128e-14	2.0512254095219705e-13
1005	GIMAP8	7.7276278	1.5162678	2.123363278859579e-14	2.042337447242816e-13
1006	SELL	7.7236104	4.1387777	2.210795687779213e-14	2.1222418372456557e-13
1007	TRRAP	7.7234483	0.4174039	2.166876070276745e-14	2.0829556034413132e-13
1008	RALY	7.7234187	0.50354016	2.1727052413128624e-14	2.088146829316238e-13
1009	LAIR1	7.714498	2.4495938	2.356213752559077e-14	2.2582739091147792e-13
1010	ASB2	7.7091656	1.479376	2.441193744835085e-14	2.336043485674572e-13
1011	IRF1	7.7002263	0.6468962	2.5850362832985246e-14	2.4688389277127194e-13
1012	NDE1	7.699306	0.72564405	2.609138939003062e-14	2.490881161567754e-13
1013	ENSG00000285708	7.6972947	1.6345608	2.6768546810285442e-14	2.553525352727288e-13
1014	LINC01619	7.691139	0.6987372	2.769866111814151e-14	2.640699685065104e-13
1015	ITGB2-AS1	7.689496	3.0706527	2.849361860133506e-14	2.7148938341769024e-13
1016	MCPH1	7.6864476	0.5467443	2.869557248618012e-14	2.7325322427297606e-13
1017	PDK3	7.6864357	0.79963005	2.878744682184819e-14	2.74074503485897e-13
1018	USP36	7.6761518	0.64802617	3.104278980823299e-14	2.952581597815098e-13
1019	KDM2A	7.6696453	0.3617404	3.2406021672946164e-14	3.0792359871787946e-13
1020	MED26	7.668573	0.92323977	3.293328690049842e-14	3.127506250936958e-13
1021	LINC01215	7.658268	4.211975	3.604177632828024e-14	3.4127210259276514e-13
1022	DYRK1A	7.6475406	0.37989643	3.828795775941689e-14	3.6218861052216077e-13
1023	IL4R	7.644603	0.6312606	3.918117535075368e-14	3.7035032554949584e-13
1024	RBL1	7.6373034	0.784032	4.1543062814800864e-14	3.918388675102019e-13
1025	AGO2	7.6349225	0.49056756	4.211470154329548e-14	3.970768123437373e-13
1026	SMG1	7.6337333	0.4017548	4.238815368794234e-14	3.9950034997008247e-13
1027	MFNG	7.6284885	1.8231425	4.4698655461902077e-14	4.209505170535114e-13
1028	SLC16A3	7.627296	1.1661656	4.489694283499945e-14	4.2265442145347055e-13
1029	IL26	7.617861	5.0175347	4.873181960392376e-14	4.582240106336897e-13
1030	ZNF217	7.6162243	0.884945	4.86316573771596e-14	4.573705003771569e-13
1031	PRKCH-AS1	7.6150703	1.636249	4.935604115515684e-14	4.638913685821546e-13
1032	STAM	7.606363	0.87167656	5.241853753148583e-14	4.917507109821416e-13
1033	ERP27	7.6040554	2.984397	5.386195693842208e-14	5.047084046540847e-13
1034	ATP6V0A2	7.603222	0.902517	5.36764218387538e-14	5.030666648775275e-13
1035	PTDSS1	7.60239	0.9719782	5.39968736906422e-14	5.057779871103855e-13
1036	HECA	7.601544	0.8501527	5.4293725263964054e-14	5.08362974986449e-13
1037	MAML2	7.595824	0.42677516	5.6306978648665564e-14	5.265048475869269e-13
1038	CTCF	7.590269	0.5855185	5.878061993727087e-14	5.490024222679741e-13
1039	PRKD3	7.5791473	0.6918079	6.397514196950108e-14	5.963747059017541e-13
1040	FASLG	7.577202	6.0492496	6.586111173297731e-14	6.133686018689097e-13
1041	G3BP2	7.5700717	0.7050419	6.84426377206409e-14	6.371668078225522e-13
1042	SH3BP1	7.5699315	0.92537564	6.853285400959562e-14	6.378847332873257e-13
1043	TSC22D4	7.56907	0.94435483	6.896442047586632e-14	6.416563523755709e-13
1044	GAK	7.565807	0.43899158	7.010834677808789e-14	6.519259636049884e-13
1045	BCL2L1-AS1	7.5638103	1.9410994	7.228650696857478e-14	6.719237099361815e-13
1046	RAB43	7.561375	1.0229816	7.308241797426373e-14	6.790626961478144e-13
1047	CNR2	7.558721	2.6650105	7.519377631322365e-14	6.982811820940819e-13
1048	TASOR2	7.538189	0.49061236	8.61870084518474e-14	7.973280656512281e-13
1049	RPA1	7.5315647	0.75075036	9.078788974813787e-14	8.389352286441779e-13
1050	PPP6R2	7.519902	0.40437666	9.850356625712969e-14	9.07477614375653e-13
1051	CTDP1	7.5193424	0.88096553	9.951054797899641e-14	9.1658117372445e-13
1052	LINC02481	7.5131674	4.596099	1.0544088266671302e-13	9.690054923765976e-13
1053	PLEKHO1	7.5111966	1.036923	1.0562603349539834e-13	9.705238828601715e-13
1054	TNFSF14	7.5068192	2.5378706	1.0990896237162202e-13	1.0089249103813854e-12
1055	P2RY10	7.498786	4.2453628	1.171034626663524e-13	1.0717354679432491e-12
1056	COX10-DT	7.497435	0.7297509	1.166018381597972e-13	1.0673831683610093e-12
1057	FES	7.4971547	1.4555246	1.1762805662130127e-13	1.0763342918722527e-12
1058	TBC1D10A	7.482352	1.0388805	1.3064496398916267e-13	1.1920832783107072e-12
1059	RELT	7.4814234	1.3560288	1.3161365070811055e-13	1.2006971828744037e-12
1060	VOPP1	7.4759007	0.53115195	1.3603725124632924e-13	1.2401239350793226e-12
1061	PCNT	7.475732	0.5433324	1.3624429181973048e-13	1.2417788738606093e-12
1062	VPS13B	7.472796	0.2844093	1.383521340550426e-13	1.2605186574766069e-12
1063	ATP8A1	7.4709125	0.44930336	1.4036650804534353e-13	1.2786322874657949e-12
1064	MALT1	7.4627266	0.6295496	1.5014735513583597e-13	1.365939828209404e-12
1065	GNA13	7.4594736	0.8210535	1.541398062850164e-13	1.4009519011697888e-12
1066	ASH1L	7.456838	0.306857	1.5593728027407497e-13	1.4167600139527803e-12
1067	ACTR2	7.4473953	0.70251495	1.681716494765506e-13	1.527344831445181e-12
1068	SOAT1	7.4413733	0.94557846	1.759549899796218e-13	1.5965448298914893e-12
1069	POMT1	7.430462	1.195939	1.909055601616758e-13	1.7283359302385735e-12
1070	SELPLG	7.4300284	3.6002662	1.9316836013252032e-13	1.7478470460300028e-12
1071	ST8SIA1	7.427823	1.1715298	1.9467312046225468e-13	1.7608082504217828e-12
1072	ENSG00000228863	7.4255395	3.831322	1.9967209453886438e-13	1.804348053415034e-12
1073	ENSG00000272917	7.4248614	2.6313899	2.002152082935392e-13	1.8089202622409595e-12
1074	ENSG00000272369	7.418374	0.7175691	2.0758380601155808e-13	1.8737564754681845e-12
1075	CLEC16A	7.4169946	0.4634033	2.0897496516331685e-13	1.885964205619571e-12
1076	SUPT3H	7.414145	0.4614893	2.1298064530967493e-13	1.9214026426992496e-12
1077	ZNF331	7.4126306	1.0346142	2.1755233085163372e-13	1.9615558985026585e-12
1078	STAG1	7.409553	0.29050234	2.1947558390674652e-13	1.9774323746698876e-12
1079	ISG20	7.4036245	1.8272786	2.32831725545174e-13	2.0942813761726786e-12
1080	TP53I13	7.400425	1.5559244	2.3804554712957996e-13	2.1388084970694253e-12
1081	RNASET2	7.3732367	0.9166338	2.880313620335218e-13	2.5769890259615003e-12
1082	RNF115	7.359547	0.5293025	3.1688956494978376e-13	2.8273887933170704e-12
1083	GSTM2	7.3514943	0.8256756	3.3751629761325394e-13	3.0064694825626925e-12
1084	ENSG00000266947	7.347236	3.6726973	3.5137341065109825e-13	3.124759377627316e-12
1085	CDYL	7.3357854	0.4671511	3.756601721462839e-13	3.33586780874904e-12
1086	CRTC3	7.326078	0.49754408	4.0260240834261044e-13	3.569907516654851e-12
1087	ABCA1	7.32422	0.681917	4.0808089020120653e-13	3.6151943225429066e-12
1088	ANP32A	7.317137	0.6243289	4.3058200054746847e-13	3.8089886035714116e-12
1089	AATF	7.309652	0.59127325	4.5377481604929377e-13	4.006876879776702e-12
1090	CSNK1G3	7.3094506	0.5979355	4.544055749356795e-13	4.011719124042371e-12
1091	DNAJB14	7.3046546	0.56528485	4.706109025854945e-13	4.150273403496634e-12
1092	TTC13	7.296208	0.7354965	5.006615271003587e-13	4.409697060360511e-12
1093	LINC01871	7.276119	6.207316	5.853245834918792e-13	5.137731897420247e-12
1094	IFNG-AS1	7.274856	2.4488418	5.89396615633605e-13	5.1716101600225756e-12
1095	WDR26	7.273713	0.50895905	5.861064215257261e-13	5.1436674203387655e-12
1096	ZNF276	7.2706017	0.7466994	6.001054247702644e-13	5.2608341990031204e-12
1097	C11orf21	7.2685456	4.2086377	6.171950890428775e-13	5.4067577705000985e-12
1098	PHF19	7.2655416	1.2526397	6.253729965057834e-13	5.476427653990045e-12
1099	VAV3	7.2534714	0.59249413	6.77339270744067e-13	5.922978597000282e-12
1100	PDE4A	7.2316117	1.6845533	7.980309183390164e-13	6.9509049653502805e-12
1101	RGS19	7.226085	2.9735358	8.329965216058981e-13	7.243797251636433e-12
1102	TG	7.2165604	1.3311701	8.850673304953261e-13	7.681520025033219e-12
1103	BCL2L11	7.2157955	1.0149302	8.906276450292514e-13	7.72564749868801e-12
1104	ZBED4	7.2031956	0.8221068	9.706126824841296e-13	8.404497939475844e-12
1105	ELL	7.2026157	0.6390293	9.71673282995067e-13	8.412185872941116e-12
1106	PSMB9	7.1984763	1.5373256	1.0076302089727455e-12	8.712637769274637e-12
1107	AHR	7.1952825	0.6783946	1.025061309430776e-12	8.860212219854443e-12
1108	NPIPB5	7.186144	0.92045593	1.095229033253265e-12	9.453290227112284e-12
1109	RNF149	7.179229	0.48897004	1.1438408828275651e-12	9.857151532814858e-12
1110	PPAN	7.1717653	1.2407008	1.214597793107344e-12	1.0452108734536391e-11
1111	DISC1	7.1649017	0.48737344	1.2592836249346432e-12	1.0827082268196901e-11
1112	FAM13B	7.1631436	0.4780853	1.282703880600036e-12	1.1024552343356963e-11
1113	CTLA4	7.156636	5.068935	1.362442538426655e-12	1.1701627290352953e-11
1114	MAPKAPK3	7.148391	1.1314144	1.4309844253698347e-12	1.2277321977917585e-11
1115	GNAI2	7.1326084	0.7219219	1.590708642101157e-12	1.3606943518890241e-11
1116	GLG1	7.1301103	0.39653236	1.617161807695657e-12	1.3830794821068336e-11
1117	TAS2R14	7.1204715	0.32923767	1.7244632374309673e-12	1.4738138072378598e-11
1118	KCNA3	7.1158977	4.0159492	1.8112537788298112e-12	1.546090035433026e-11
1119	ENSG00000256594	7.114927	2.1183648	1.8173556823389705e-12	1.55075498543093e-11
1120	CYBC1	7.1146216	1.1658541	1.8123413416414434e-12	1.546747259993954e-11
1121	LINC00996	7.1120877	1.9920695	1.849496380309048e-12	1.5779042524227405e-11
1122	ZNF644	7.1081862	0.41718486	1.883426182519862e-12	1.6057263346700324e-11
1123	ZNF131	7.095611	0.49094334	2.0592924379962187e-12	1.7516755134592114e-11
1124	RPL10P19	7.0942645	3.4651504	2.105276266873798e-12	1.7898523680904366e-11
1125	N4BP1	7.090609	0.57359296	2.1341724280219103e-12	1.8137858446738392e-11
1126	MDN1	7.088931	0.4579311	2.153861386018727e-12	1.8298803519947656e-11
1127	HNRNPH1	7.0849643	0.34757468	2.2115005373750145e-12	1.877539281190524e-11
1128	RSF1	7.0836935	0.41325682	2.234687947293392e-12	1.8962333796357134e-11
1129	MAP3K7	7.079334	0.6192487	2.310628698577495e-12	1.9596481428653233e-11
1130	SERGEF	7.068348	0.60424536	2.4919319538615293e-12	2.1101043694861546e-11
1131	KDM5A	7.0647526	0.43630072	2.548909470608969e-12	2.1576011367932485e-11
1132	RALGDS	7.062494	0.5841237	2.5933846832751604e-12	2.1941043659856455e-11
1133	GIMAP7	7.0592604	3.4418998	2.6847564359201875e-12	2.2678624269981144e-11
1134	TSC22D3	7.0583615	1.1979527	2.6825092079169755e-12	2.2663572763209727e-11
1135	LMF1	7.0525117	0.5106057	2.777360187903668e-12	2.3408080032975568e-11
1136	GRAMD1A	7.0449677	0.5947389	2.9237045739618047e-12	2.4620191136571324e-11
1137	CSF1	7.044607	1.1928291	2.94986350590529e-12	2.48233027493651e-11
1138	CUL3	7.0433064	0.42112643	2.9602116327865917e-12	2.4901776834244506e-11
1139	PLAC8	7.040879	0.80339015	3.0103150824671694e-12	2.5305769702397068e-11
1140	STX8	7.031602	0.41617724	3.208651402274067e-12	2.6945146747360324e-11
1141	VRK1	7.0264177	0.7484093	3.3347340666462685e-12	2.7960550891449723e-11
1142	ENSG00000286098	7.0235386	0.9660023	3.4108067548940987e-12	2.8588548597217352e-11
1143	WHAMMP1	7.0168934	1.2124834	3.5728473768951016e-12	2.989527861856317e-11
1144	SKI	7.0159636	0.46033525	3.5778695951275085e-12	2.993215831360924e-11
1145	NCK1	7.0093904	0.645594	3.751820543792736e-12	3.134433982529055e-11
1146	MT-ND5	7.0090466	0.5497414	3.746399362832317e-12	3.130441938421554e-11
1147	PRORP	7.008751	0.5773271	3.765609816425362e-12	3.144875095871759e-11
1148	LAX1	7.0033507	3.7261598	3.951418800776275e-12	3.2944049436775044e-11
1149	ATP9B	7.001637	0.3395442	3.9410924210389975e-12	3.286921026198957e-11
1150	CHI3L2	6.9995885	3.42663	4.054454152319377e-12	3.3791512632149416e-11
1151	ZNF767P-1	6.9967313	0.45453966	4.0846278732051034e-12	3.403134442589258e-11
1152	ELMO2	6.995637	0.7462135	4.1256338704253466e-12	3.436123109662622e-11
1153	CLK1	6.977869	0.49057448	4.6482702648029065e-12	3.8588725768048405e-11
1154	PELO	6.9749675	0.8802811	4.76238981926188e-12	3.950917536940631e-11
1155	TRABD	6.974197	1.1090744	4.791973483003382e-12	3.9734296726596064e-11
1156	ENSG00000256947	6.972356	1.830749	4.870671334599882e-12	4.0366227476573355e-11
1157	RABGAP1L	6.9721327	0.28817877	4.8116466938396416e-12	3.988384182069836e-11
1158	HVCN1	6.9569707	1.4016602	5.402816061516871e-12	4.463969062839304e-11
1159	ENSG00000287989	6.950345	3.8422487	5.689145820103588e-12	4.6862317853079256e-11
1160	TDP1	6.950324	0.7797382	5.633163830293868e-12	4.644046253726948e-11
1161	GIMAP4	6.947622	2.6623442	5.7852393242586734e-12	4.763773835183444e-11
1162	EFR3A	6.9475775	0.52867454	5.726572389280629e-12	4.7162628481851525e-11
1163	ZC3H8	6.9419403	0.7963933	5.965124496471816e-12	4.90940734712159e-11
1164	KHDC1-AS1	6.9353533	0.92102945	6.244058908368022e-12	5.1346366214067194e-11
1165	TNFSF8	6.927755	3.8761759	6.637529994994915e-12	5.452672666940998e-11
1166	TRIM37	6.92736	0.751638	6.593775734484687e-12	5.418557048902047e-11
1167	MTOR	6.9201474	0.52420884	6.907690193158193e-12	5.6669591817118884e-11
1168	PHF12	6.917439	0.62559825	7.045357461765307e-12	5.776007031532776e-11
1169	FUS	6.9169574	0.36072555	7.037433597997127e-12	5.770482258886413e-11
1170	MT-ND4	6.911225	0.58326465	7.325943551906166e-12	5.998970894412754e-11
1171	FBXW4	6.9059772	0.49252132	7.608987103728262e-12	6.221330657779699e-11
1172	KMT2A	6.8990126	0.36549255	7.954872607568522e-12	6.500862329977713e-11
1173	ATXN10	6.8966317	0.40099078	8.090932154408918e-12	6.608725495729712e-11
1174	TET3	6.895549	0.46608594	8.156535469473227e-12	6.657843853375917e-11
1175	EMBP1	6.887212	3.013158	8.73691026020652e-12	7.118455008391119e-11
1176	ENSG00000274767	6.879113	3.2881305	9.234124672151317e-12	7.513507155963656e-11
1177	NIPAL3	6.8768716	0.7814613	9.295195966516624e-12	7.561935402228977e-11
1178	MAN2A2	6.8743925	0.772929	9.446631484233619e-12	7.678719078938554e-11
1179	LINC01814	6.873816	0.8701322	9.490677540268315e-12	7.713234560346902e-11
1180	TATDN2	6.8730206	0.9321024	9.547478643857199e-12	7.758103036852293e-11
1181	PRIM2	6.8659835	0.53165233	9.985294150414788e-12	8.104727712617616e-11
1182	TTC9	6.864778	2.3621693	1.0156118176405106e-11	8.233438371143264e-11
1183	SLC4A8	6.8435197	0.9700023	1.1662268475842173e-11	9.418393867936354e-11
1184	ENSG00000258989	6.8401685	1.8516695	1.1979932636546097e-11	9.66371972063147e-11
1185	NOTCH2	6.835781	0.58475846	1.2229194007336429e-11	9.859888903464725e-11
1186	SOS1	6.8339887	0.3574969	1.23855289190475e-11	9.980977780899804e-11
1187	GYG1	6.828385	1.4174061	1.2952130787555202e-11	1.0425501902353111e-10
1188	PRF1	6.8219986	5.784877	1.3595070400968163e-11	1.09249626796427e-10
1189	ABCA2	6.789942	1.1593984	1.6748875546113598e-11	1.3382063024522395e-10
1190	LAT2	6.7700715	1.8864508	1.918451775354118e-11	1.5277966403302508e-10
1191	VAMP1	6.769856	1.8972312	1.920766995010167e-11	1.5293903061315418e-10
1192	KCNK13	6.766072	1.7504	1.9693431627073963e-11	1.5662758996819335e-10
1193	ANKFY1	6.7654495	0.4636483	1.9612309555376536e-11	1.5605886449799452e-10
1194	NCAM1	6.764966	0.56176704	1.965439962634187e-11	1.5634269078791186e-10
1195	CDC42	6.7643757	0.57332087	1.9782778915286036e-11	1.5731250287664915e-10
1196	SCUBE1	6.7583547	1.4191517	2.0716273561573488e-11	1.645744029203109e-10
1197	HAVCR2	6.7536974	1.444844	2.1378426988140852e-11	1.696686175796094e-10
1198	RSRP1	6.753426	0.44857636	2.1261398085762986e-11	1.687948425139364e-10
1199	GPR55	6.7491403	3.214731	2.2116224287821115e-11	1.7546690947675344e-10
1200	MIR3142HG	6.739411	2.0041683	2.3523943228928624e-11	1.8627138005892133e-10
1201	CHMP7	6.7344646	1.4280571	2.4283004016767056e-11	1.9203210938754826e-10
1202	CNKSR2	6.733255	1.360105	2.4452451476969673e-11	1.9334071797783227e-10
1203	CPNE1	6.732257	0.58830345	2.4512235395919433e-11	1.9375050143004133e-10
1204	STIP1	6.7242975	0.9316136	2.5898403333351316e-11	2.0434226272319224e-10
1205	TAF4B	6.723021	0.8734438	2.6121267704106852e-11	2.0593386670788333e-10
1206	TES	6.722325	0.6338743	2.61674740439803e-11	2.0626475412653812e-10
1207	MAP3K14-AS1	6.721183	1.9806982	2.6578152636504637e-11	2.094341225068775e-10
1208	ST8SIA6	6.7183614	1.5829945	2.706991281273895e-11	2.1317118598880357e-10
1209	SLC9A8	6.7169967	0.61074895	2.7147943832940794e-11	2.1375110246993543e-10
1210	R3HDM2	6.712077	0.32985973	2.7958943029010523e-11	2.199942814068112e-10
1211	NINJ2	6.7098627	1.5579618	2.8610449829913875e-11	2.2483002837133224e-10
1212	BAZ1B	6.7064724	0.43891618	2.9053962067868287e-11	2.2827845188464826e-10
1213	BTLA	6.6963506	3.2799506	3.139576639029073e-11	2.460825739054205e-10
1214	AMBRA1	6.6947017	0.37026766	3.138268853321506e-11	2.460196661607384e-10
1215	BATF	6.693331	3.384555	3.203324729370899e-11	2.509580239235908e-10
1216	DTHD1	6.690789	3.7099674	3.260117574584561e-11	2.552841383616642e-10
1217	TENT2	6.6898885	0.41923332	3.2427186362121205e-11	2.5396254767812455e-10
1218	ICAM2	6.6853356	2.012678	3.368736786845063e-11	2.6332382671874944e-10
1219	ANKRD27	6.6831307	0.6591105	3.3983415411759254e-11	2.65467494982652e-10
1220	LINC00892	6.6759624	6.6478963	3.597632280105179e-11	2.804955119701601e-10
1221	PAK2	6.659212	0.4305213	3.9689537679424595e-11	3.086555582741327e-10
1222	RANBP9	6.6591496	0.47833806	3.97422346274647e-11	3.089666893180517e-10
1223	ZNF407	6.65066	0.35465115	4.194505143927121e-11	3.257279724110396e-10
1224	C18orf25	6.6447678	0.688859	4.378552921150781e-11	3.3953307349395026e-10
1225	BPTF	6.6445312	0.28977397	4.367544955750006e-11	3.387334038144829e-10
1226	PSIP1	6.644427	0.65403056	4.385055407323812e-11	3.399831686448893e-10
1227	MR1	6.6421556	1.8163838	4.4781636217446965e-11	3.4676039442156656e-10
1228	RASA1	6.6412945	0.4319557	4.4724449548897814e-11	3.4642774680009954e-10
1229	PSME4	6.640075	0.42675582	4.501804261632639e-11	3.484801524924277e-10
1230	LINC01237	6.634694	0.68646663	4.669556658436237e-11	3.6106394117581436e-10
1231	SLC6A6	6.6279154	0.5898858	4.880195020172607e-11	3.765738188755595e-10
1232	LINS1	6.621951	1.0929977	5.098703458556378e-11	3.9293663716534025e-10
1233	SREBF2	6.61819	0.40961763	5.197006474362281e-11	4.0025908791474675e-10
1234	GAPVD1	6.6064544	0.47533432	5.6182256553178764e-11	4.318805887334963e-10
1235	SPPL2A	6.6058965	0.5796144	5.6434467780356354e-11	4.3375090151006846e-10
1236	DENND6A	6.6044083	0.56489116	5.6979614639756953e-11	4.3766455421559687e-10
1237	TRD-AS1	6.5977387	1.7516491	5.986864754246064e-11	4.5898668104892135e-10
1238	AXIN1	6.5960107	0.6116624	6.019179328917214e-11	4.6131884633240556e-10
1239	EPS15	6.59332	0.3922738	6.112747397176028e-11	4.68342625468342e-10
1240	GPR65	6.591559	3.8058472	6.253234040643666e-11	4.787214895589291e-10
1241	APMAP	6.5906496	1.0829715	6.254109237697456e-11	4.787214895589291e-10
1242	TANGO2	6.5852494	0.865905	6.468806343179638e-11	4.946889624688474e-10
1243	EPAS1	6.5810337	0.5277551	6.60705287758366e-11	5.050231690983661e-10
1244	SH2D1A	6.576328	6.1330466	6.912075415001309e-11	5.274275282979219e-10
1245	GRIP1	6.574583	0.5840841	6.928046710597233e-11	5.285634007718378e-10
1246	ZNF362	6.573519	0.7046658	6.978708596934125e-11	5.323451617379355e-10
1247	LRRC8D	6.572652	0.51530176	7.005856466455269e-11	5.342903099253668e-10
1248	HACD4	6.572183	1.6831129	7.072937869801994e-11	5.39110859889838e-10
1249	CYSLTR1	6.5708723	1.8640361	7.135304061449715e-11	5.431843632710305e-10
1250	CENPC	6.5704827	0.50604975	7.105580555168076e-11	5.414294505954858e-10
1251	TNF	6.570236	4.504201	7.188721529824218e-11	5.469943141552809e-10
1252	SARDH	6.565473	1.6029183	7.387221270873331e-11	5.616594870397963e-10
1253	CNST	6.5595093	0.6153919	7.645693971445444e-11	5.806768637265288e-10
1254	UBA7	6.5491896	0.93401307	8.179945647395933e-11	6.199953200574119e-10
1255	PRR5-ARHGAP8	6.5425496	1.1980091	8.563506874269515e-11	6.474548327327695e-10
1256	COL23A1	6.542487	0.8084112	8.543798455908997e-11	6.460650577730688e-10
1257	ST6GALNAC6	6.5409913	1.4800861	8.651349652934518e-11	6.539947615625661e-10
1258	CD8A	6.535544	3.25098	8.998084187069236e-11	6.794676752084008e-10
1259	APOL6	6.528107	1.024159	9.387199620296154e-11	7.076437261752044e-10
1260	ELP4	6.5277724	0.44863495	9.369427059102868e-11	7.065226988606248e-10
1261	ENSG00000289485	6.5272236	4.1436024	9.501744143504956e-11	7.158352974944374e-10
1262	EZH2	6.526072	0.5686107	9.479890737774005e-11	7.144099646365189e-10
1263	WHAMM	6.525933	0.82534623	9.512496536951271e-11	7.165345032582414e-10
1264	CD52	6.5191827	4.655307	1.0007764287759055e-10	7.526766104792131e-10
1265	P2RX7	6.5155897	1.4834485	1.0202484850427666e-10	7.668476728602044e-10
1266	YAF2	6.5151024	0.52076375	1.018452455004218e-10	7.656158946248133e-10
1267	CASD1	6.5130277	0.5861044	1.0321827587624661e-10	7.755783981826042e-10
1268	NAP1L1	6.5052404	0.5272207	1.0848590499988819e-10	8.139033433499546e-10
1269	CD84	6.5047364	2.5646381	1.0963947423331554e-10	8.220512881006928e-10
1270	DCLRE1C	6.5007343	0.8137747	1.1196113595556466e-10	8.392001537269644e-10
1271	FAM169A	6.496465	1.4933798	1.1540770752449545e-10	8.642356667734705e-10
1272	LINC02384	6.4905334	2.2375555	1.2016034106413727e-10	8.977551839738197e-10
1273	TRANK1	6.49004	0.5857808	1.1940390508037057e-10	8.923774354824871e-10
1274	FAM120B	6.4883084	0.3503042	1.2078872631028763e-10	9.02311611268352e-10
1275	DYM	6.4837995	0.357366	1.2439082960194885e-10	9.285077590367422e-10
1276	SEPTIN2	6.481224	0.40341094	1.2654008632411867e-10	9.43971985878053e-10
1277	GNB1	6.4808846	0.3103782	1.2661321027553484e-10	9.4437281574483e-10
1278	USP34	6.4775286	0.26589888	1.2938414165245603e-10	9.645972030298994e-10
1279	ZDHHC18	6.4694896	1.1588944	1.3710326429681522e-10	1.0204271381210924e-09
1280	ATXN2L	6.4677744	0.4538383	1.378358828714255e-10	1.0254096889814662e-09
1281	MICU2	6.4611917	0.45320266	1.4396093756244136e-10	1.0691794627750142e-09
1282	AKT1S1	6.45627	1.9466008	1.4960858143197255e-10	1.1096007765114528e-09
1283	FBXO41	6.454305	2.006116	1.5147128984244218e-10	1.1230738234998857e-09
1284	LINC02245	6.4534154	0.8587478	1.5163293226432338e-10	1.1241011623394763e-09
1285	MAN2B2	6.452332	0.9173454	1.52759147031827e-10	1.1322777689735025e-09
1286	ENSG00000286185	6.4516788	1.0754782	1.5350875849216767e-10	1.1373146996883586e-09
1287	ACTR3-AS1	6.444505	1.3236446	1.6102764397690323e-10	1.1912082950611018e-09
1288	RBPJ	6.442882	0.44541454	1.6190461755411984e-10	1.1975138313563986e-09
1289	LSM14A	6.4382935	0.41136554	1.6663094781557778e-10	1.2306026534308473e-09
1290	CREM	6.435461	0.75003594	1.7014240216643533e-10	1.2561544421923994e-09
1291	ENSG00000290683	6.4322114	1.2442893	1.740501549984213e-10	1.2840318812472536e-09
1292	TAP2	6.4290195	0.9210894	1.7724493128884233e-10	1.3066112116112692e-09
1293	CCDC18	6.4282575	0.675259	1.7788657418403207e-10	1.3109443688883163e-09
1294	ENSG00000285909	6.4236436	2.1627958	1.8436654953122353e-10	1.356645849058858e-09
1295	ACYP2	6.423031	0.39953664	1.835998889658417e-10	1.3512086130963518e-09
1296	OAS2	6.4184737	2.6060011	1.9068202766070456e-10	1.4018468271468889e-09
1297	PSTPIP2	6.413433	1.03541	1.9609438369932043e-10	1.4407670937521887e-09
1298	LYST	6.410186	0.47731772	1.9927856724940262e-10	1.4637206135612986e-09
1299	H1-4	6.400573	0.79693025	2.1239945142375694e-10	1.5568074180364412e-09
1300	GPCPD1	6.39962	0.46503782	2.1324603199758734e-10	1.5627773162104603e-09
1301	GALNT6	6.396792	0.9440165	2.1771712348383513e-10	1.593864774416086e-09
1302	NOP58	6.393412	0.4869396	2.218818869689619e-10	1.6231341642803824e-09
1303	FAF1	6.3890157	0.28784588	2.2778954567020266e-10	1.6641007043275621e-09
1304	LMNB1	6.3888783	0.7621651	2.2872123490272083e-10	1.6701554501863395e-09
1305	FAM117B	6.3874154	0.53784555	2.3075005223163043e-10	1.684212536507185e-09
1306	SPG11	6.3858395	0.39073884	2.3271664718722968e-10	1.69831189640697e-09
1307	SESN1	6.380467	0.56370515	2.4110919880475293e-10	1.758241354206927e-09
1308	CPNE7	6.3788824	1.2197807	2.444500039294409e-10	1.781269832613484e-09
1309	STX16	6.377118	0.46789062	2.459512995109501e-10	1.7919414098719702e-09
1310	PCBP3	6.3713183	0.5969245	2.545183596196695e-10	1.8526958261223713e-09
1311	STAU2	6.3625073	0.37311143	2.6984955457203716e-10	1.9610705280628363e-09
1312	WDR1	6.3602805	0.4676868	2.735778197136452e-10	1.9866824730711442e-09
1313	CLN3	6.358213	0.9872226	2.7821426852104104e-10	2.019448270746409e-09
1314	BRWD3	6.356736	0.46964544	2.79945429931049e-10	2.0317112588349066e-09
1315	IL2	6.352521	6.201545	2.9022878240894576e-10	2.1044611741737404e-09
1316	POC1B	6.3354855	0.6331193	3.205777633252782e-10	2.3186537826250407e-09
1317	ZNF267	6.334942	0.94290394	3.221754952326421e-10	2.3298637164893384e-09
1318	LRCH4	6.334357	0.8885352	3.231665437523029e-10	2.3366836447883665e-09
1319	SLC25A42	6.3342447	0.83721876	3.2345542984332517e-10	2.3384252557170794e-09
1320	TRGC1	6.3329268	7.932016	3.283965980032321e-10	2.373795091221819e-09
1321	ANKRD55	6.320223	1.8906883	3.546544624899403e-10	2.5582821825411214e-09
1322	PRKD2	6.313071	0.52127415	3.6845873673333266e-10	2.654320053467431e-09
1323	C21orf91	6.305948	1.6364993	3.878085253904501e-10	2.7867049681959773e-09
1324	ABHD15	6.3042936	2.0758188	3.9205466959883227e-10	2.8159702507557422e-09
1325	ENSG00000235978	6.3031826	1.1595315	3.936553612793507e-10	2.8266335570011534e-09
1326	RSU1	6.298231	0.4630421	4.0420547418789475e-10	2.9011051115699483e-09
1327	TNFSF11	6.2945914	2.313081	4.1634171840497884e-10	2.984691447502673e-09
1328	SIN3A	6.293665	0.50440454	4.162992718292748e-10	2.984691447502673e-09
1329	NLRP2	6.290742	1.6626604	4.2651864921744167e-10	3.0549500190602994e-09
1330	ERICH6-AS1	6.286977	1.8336524	4.3676198091191366e-10	3.1255598745699294e-09
1331	CASS4	6.2859764	1.9010565	4.3947049008208154e-10	3.1440184994883516e-09
1332	NEPRO-AS1	6.2797656	1.0074252	4.5553142744581437e-10	3.2531851376677323e-09
1333	UBE2Q2	6.2794895	0.6712916	4.554602710534139e-10	3.2531540451392122e-09
1334	ZNF37BP	6.278741	0.5075295	4.571721048351544e-10	3.2644233374284967e-09
1335	SELENOT	6.276387	1.0817574	4.6557223130925577e-10	3.3205091564584267e-09
1336	ENSG00000291175	6.2742586	0.66316974	4.707992407530211e-10	3.3558228082831705e-09
1337	ENSG00000258875	6.2739735	3.0080686	4.744979278930741e-10	3.380702281278263e-09
1338	ENSG00000286423	6.270247	2.263525	4.852410938831574e-10	3.4542129498497293e-09
1339	NCR2	6.2579894	5.3325543	5.248558266917797e-10	3.7302143969988744e-09
1340	AMZ1	6.2565365	1.6015085	5.284505147694056e-10	3.755214237303446e-09
1341	ANKRD36C	6.2462454	0.3274213	5.585469235223992e-10	3.961566863048907e-09
1342	APBB1	6.2452683	1.0927484	5.650841545195968e-10	4.005599440581561e-09
1343	ENSG00000258181	6.2408795	2.7004	5.829193368644682e-10	4.126018294567714e-09
1344	UGGT1	6.237339	0.5147702	5.916592437495322e-10	4.187272467971911e-09
1345	PLXDC1	6.230356	1.2906041	6.199111630772701e-10	4.3738675484695595e-09
1346	YARS1	6.229251	0.65261376	6.228738840973146e-10	4.393498320940183e-09
1347	ENSG00000291107	6.2289896	1.9525065	6.268194097157974e-10	4.42068814110643e-09
1348	ZNF655	6.22814	0.5432619	6.269236226501313e-10	4.420782880946437e-09
1349	MT-ATP6	6.226822	0.7287765	6.322409126285406e-10	4.45698725581712e-09
1350	ENSG00000240535	6.226306	5.1656938	6.390941174545891e-10	4.503994982894875e-09
1351	ENSG00000290577	6.2257953	4.9814396	6.41044720686723e-10	4.516434578703998e-09
1352	ENSG00000289359	6.224692	5.1052055	6.45448897152246e-10	4.546148451478172e-09
1353	COMMD7	6.2177963	1.0289315	6.700684778221583e-10	4.711376657953142e-09
1354	IRF4	6.216429	3.2008798	6.786180777980669e-10	4.767360524034949e-09
1355	EP400	6.1975327	0.35731837	7.563313809335013e-10	5.294210951372668e-09
1356	GIMAP6	6.193477	2.8000038	7.818427694817907e-10	5.4646570398887604e-09
1357	BFSP2-AS1	6.1771407	4.105516	8.655948438569471e-10	6.036479694421539e-09
1358	NCK2	6.1767063	0.38573164	8.604451519851552e-10	6.002285920551939e-09
1359	RBM4	6.170507	0.5403919	8.951349678576919e-10	6.22910583948755e-09
1360	NF2	6.1703568	0.6294783	8.96541834627923e-10	6.238004609617173e-09
1361	RHOG	6.1631293	1.5948784	9.402377214330673e-10	6.53511064961055e-09
1362	HEG1	6.16199	0.5819584	9.403162413614753e-10	6.53511064961055e-09
1363	AMMECR1	6.154113	0.6324472	9.90632308837105e-10	6.869117496190992e-09
1364	HNRNPC	6.1498885	0.30674952	1.013681792674643e-09	7.020946656189698e-09
1365	SETD2	6.146153	0.29528958	1.0376036166127872e-09	7.180506028394132e-09
1366	GSR	6.143929	0.698233	1.0544401248645963e-09	7.28873317255587e-09
1367	ENSG00000287100	6.1420746	0.71262443	1.066242922779787e-09	7.3650918941177404e-09
1368	SMG1P3	6.1377535	0.9433198	1.0964962366528452e-09	7.565482251703067e-09
1369	TTF1	6.137416	0.8435424	1.0986897757974106e-09	7.579543094175139e-09
1370	TLE1-DT	6.1347423	1.4812753	1.1189952125361427e-09	7.711976911984868e-09
1371	APOBEC3F	6.1283073	1.5134286	1.1641574597674817e-09	8.009621065342026e-09
1372	LRRC37B	6.1276765	0.69733006	1.1650652886838437e-09	8.013608676317206e-09
1373	CHFR	6.126337	0.41736794	1.1720412947210328e-09	8.059314737408198e-09
1374	GIMAP2	6.12401	2.5481663	1.197202753439701e-09	8.219565724941007e-09
1375	MARK3	6.1233687	0.31974307	1.1929989176733521e-09	8.19301386163544e-09
1376	CDKN2A	6.11946	3.033268	1.23176944513658e-09	8.443793417688792e-09
1377	LIPC	6.099571	1.9306173	1.3886581717459034e-09	9.477908289794255e-09
1378	HDAC4	6.0979247	0.33046398	1.3933961238062512e-09	9.50758083748309e-09
1379	TTF2	6.0820518	0.68482774	1.5380411073329461e-09	1.0452068915001369e-08
1380	TAP1	6.0809927	1.1929518	1.5509582279043335e-09	1.0531694469686924e-08
1381	MFAP3	6.0720406	0.6964322	1.6347108932473592e-09	1.1070386744452774e-08
1382	ELF4	6.0694203	0.7109505	1.6613245870554314e-09	1.1236553436170194e-08
1383	AP3B1	6.068795	0.31938285	1.6629347829290682e-09	1.1244320752440956e-08
1384	PSPC1	6.062855	0.3790993	1.7244141829388392e-09	1.1650322125521032e-08
1385	RELB	6.0584283	0.78105783	1.775119083888903e-09	1.1963043025626725e-08
1386	ICAM3	6.0499654	3.5181928	1.879032962770883e-09	1.2628366991583833e-08
1387	RRP1B	6.0414386	0.7228258	1.9674320884458117e-09	1.3196970777291203e-08
1388	MAN1A2	6.039842	0.36565194	1.9820288295629087e-09	1.329122004159385e-08
1389	MAPKAP1	6.039046	0.35687765	1.9915951537924e-09	1.3349855581470377e-08
1390	MEI1	6.0323954	1.5827091	2.0838836883397254e-09	1.3945440133951896e-08
1391	UBE2D3	6.03186	0.36772254	2.08005212932055e-09	1.3921712286098426e-08
1392	LINC00504	6.021296	1.4764239	2.2294858105641563e-09	1.4876884078220509e-08
1393	FOXK2	6.0124526	0.41153646	2.337809653375336e-09	1.558262448673311e-08
1394	UXS1	6.0114713	0.59679276	2.355064994813905e-09	1.569119648617424e-08
1395	USP4	6.008401	0.452734	2.3963065991506035e-09	1.595942816813951e-08
1396	DIDO1	6.0074196	0.3614866	2.409353712566253e-09	1.6041934248639786e-08
1397	TXNDC16	5.993327	0.67560923	2.6259145349928438e-09	1.7443293687775404e-08
1398	FBXO11	5.991935	0.31896898	2.6430851303098125e-09	1.754971071280906e-08
1399	SLC39A8	5.987683	0.76808983	2.714619239265106e-09	1.8020246416811904e-08
1400	HERC6	5.979137	1.00533	2.8644019998313718e-09	1.8993824698772897e-08
1401	MFSD6	5.9691334	0.624116	3.0355649554516403e-09	2.009050587124001e-08
1402	ANXA1	5.9672327	1.0613106	3.0723574073702147e-09	2.0320203860398576e-08
1403	LIMD1	5.964793	0.5077429	3.111473099804492e-09	2.0567736801178112e-08
1404	TASOR	5.961696	0.4705585	3.1712624409671753e-09	2.0948743672031945e-08
1405	LTB4R	5.9579544	1.0640888	3.2517553219864538e-09	2.146590493020148e-08
1406	MICB	5.9576483	3.0717883	3.268262895741253e-09	2.1566106571383138e-08
1407	ZC3H18	5.9573145	0.51167077	3.2532167582428753e-09	2.14726415956779e-08
1408	GHRLOS	5.949966	1.2074226	3.410660222551628e-09	2.2475281666822623e-08
1409	SGPP1	5.9459186	0.8107263	3.4891808640840035e-09	2.297095169922439e-08
1410	PTGER2	5.944857	1.872195	3.520804748893889e-09	2.316661933004116e-08
1411	ENSG00000261448	5.9437685	4.3031173	3.552488471188438e-09	2.336878070646151e-08
1412	ATP8B2	5.94074	0.8379404	3.5960322285825283e-09	2.362968256207151e-08
1413	XRCC5	5.939749	0.34992203	3.6116744496310667e-09	2.3729266371847503e-08
1414	SBK1	5.9374723	1.7672923	3.6801309311099192e-09	2.4156222682732288e-08
1415	SPTLC2	5.9347982	0.5001526	3.7207253200562666e-09	2.439966087208458e-08
1416	DGLUCY	5.927417	0.36491057	3.883793611199983e-09	2.543477424397751e-08
1417	SS18	5.92737	0.50234795	3.8911027324403175e-09	2.54757893068538e-08
1418	CCDC134	5.9213285	0.8849414	4.039146056774146e-09	2.6423741895860743e-08
1419	YPEL5	5.9212003	0.9007414	4.045213942309652e-09	2.64563293798812e-08
1420	DDX10	5.920602	0.4506927	4.047864901012656e-09	2.6470112118908865e-08
1421	NCAPG2	5.917747	0.73353046	4.123196354306461e-09	2.6948250712926593e-08
1422	ITM2A	5.914957	3.271697	4.212620303400224e-09	2.75179320637135e-08
1423	ENSG00000285016	5.9120917	0.83103096	4.261140791658779e-09	2.7823683865942508e-08
1424	SLC25A12	5.91067	0.5777917	4.295020138193225e-09	2.8029870100473554e-08
1425	UBALD2	5.9095526	0.97751814	4.331633171182705e-09	2.8257451060985314e-08
1426	PPP1R21	5.9038258	0.4406441	4.470478244569015e-09	2.9143688025973477e-08
1427	TMSB15B	5.902888	2.2003505	4.520562370403568e-09	2.9466249004673128e-08
1428	TNFSF13B	5.897651	0.9924469	4.649497962769357e-09	3.027426818972352e-08
1429	LIG1	5.8912354	0.6271471	4.820238402085163e-09	3.134828655244969e-08
1430	PGK1	5.8854575	0.45875472	4.983323047550485e-09	3.2369996767989e-08
1431	SEMA7A	5.8835545	1.9251356	5.06144273985747e-09	3.285552366643283e-08
1432	ENSG00000285171	5.880661	3.2316804	5.157782601687046e-09	3.346751460852176e-08
1433	SIGIRR	5.8680353	0.71307886	5.526234809082641e-09	3.579629991124055e-08
1434	IQSEC1	5.861583	0.46248972	5.721410941091176e-09	3.701624418882132e-08
1435	TDRKH	5.8606753	1.8500152	5.793219709643853e-09	3.746589819657853e-08
1436	TARS3	5.858089	0.55246	5.8608989025393464e-09	3.787844124165376e-08
1437	HNRNPA3	5.855448	0.3897023	5.943893568278288e-09	3.838935397719046e-08
1438	UTY	5.8548355	0.35489368	5.962859457896795e-09	3.8501634829045096e-08
1439	RHOA	5.850605	0.5006926	6.11720367509271e-09	3.947205307667481e-08
1440	ODF2L	5.8443174	0.44148546	6.3444652679919375e-09	4.09005519752014e-08
1441	DOK2	5.8414154	3.1807733	6.4935677611243174e-09	4.181747723237662e-08
1442	RASSF3	5.837043	0.51621026	6.624650093856814e-09	4.265034509130607e-08
1443	WAC	5.8351116	0.31234604	6.693211107167623e-09	4.305759504581888e-08
1444	MIR223HG	5.833651	2.8074472	6.791362696853767e-09	4.367169953933511e-08
1445	STARD3	5.8316803	0.6902609	6.84107368956588e-09	4.397394489631458e-08
1446	FADS2	5.82663	0.7154597	7.0433067907996455e-09	4.5202287045118764e-08
1447	BCAS4	5.8250127	1.5048063	7.134599886490912e-09	4.573996119962275e-08
1448	ENSG00000227803	5.8245893	1.3200992	7.14746943769504e-09	4.5816436313923e-08
1449	ENSG00000267698	5.819976	1.0531614	7.336904668600817e-09	4.699981367423344e-08
1450	ALG13	5.815824	0.44005775	7.498458629403358e-09	4.800314688243522e-08
1451	GNA15	5.8151274	2.0412068	7.56304869875765e-09	4.8384832571216506e-08
1452	NBPF19	5.804538	1.046392	8.024688728321312e-09	5.123722193415383e-08
1453	SMC1A	5.8039207	0.4828049	8.03419645154124e-09	5.1291203303245314e-08
1454	DYNLT1	5.792353	0.9618867	8.615360903934937e-09	5.485041774085809e-08
1455	ENSG00000284606	5.768783	1.191474	9.881796817930647e-09	6.262672324825438e-08
1456	PHF21A	5.767076	0.31628728	9.940673728289573e-09	6.299166287836638e-08
1457	HCP5	5.765583	1.7605574	1.0079706807130093e-08	6.381455565439694e-08
1458	GRHL1	5.763503	1.3408215	1.0195060533914735e-08	6.446942707188415e-08
1459	RNF138	5.758721	0.6435173	1.0457086322745331e-08	6.60663193753311e-08
1460	SLFN11	5.7535357	1.3328164	1.0794815489215584e-08	6.807639532424508e-08
1461	PRRC2B	5.753252	0.25821	1.0770067400207225e-08	6.795552503955576e-08
1462	YPEL1	5.750301	0.8912485	1.0991783604745195e-08	6.924681474565091e-08
1463	FLJ40194	5.7498474	1.2461445	1.1030749980675896e-08	6.946533849204122e-08
1464	BID	5.7465	0.80429906	1.1222981900792138e-08	7.0611986124648e-08
1465	SLC16A6	5.744398	2.8022237	1.1408586102888834e-08	7.172415776381105e-08
1466	PZP	5.7323875	2.1530867	1.2216845154072184e-08	7.655847707026215e-08
1467	PPP2R5E	5.7306023	0.34081674	1.2280388263271544e-08	7.693974735121538e-08
1468	DMTF1	5.7303877	0.34339604	1.2294282407234818e-08	7.701401655100607e-08
1469	DDIT4	5.7241006	1.5792431	1.279797058673737e-08	7.999429747566891e-08
1470	LZTS1	5.7238917	1.2182971	1.2802688075437678e-08	8.001351436058317e-08
1471	CLDND1	5.7193913	0.75263983	1.312833667654154e-08	8.195407505117548e-08
1472	RTKN2	5.7161217	0.96408045	1.3380041599997442e-08	8.345046949752503e-08
1473	LIMK1	5.711519	1.0432248	1.3743815801479746e-08	8.562061428942826e-08
1474	ADSL	5.7110934	0.82601476	1.37640387267676e-08	8.573563032951248e-08
1475	ENSG00000287385	5.7103763	3.8559482	1.3883235371636212e-08	8.643387830835338e-08
1476	ZNF569	5.7094297	0.9232722	1.3905501382931777e-08	8.656143504359092e-08
1477	ADAR	5.7054405	0.41458455	1.41966027433948e-08	8.823818256513593e-08
1478	MEF2D	5.7004647	0.5014708	1.4606339125890878e-08	9.064604342457423e-08
1479	ENSG00000234261	5.695557	1.2259684	1.508084973185149e-08	9.351932003587215e-08
1480	NFKBID	5.6951284	1.236904	1.5103624495682093e-08	9.363670346158199e-08
1481	MT-ND2	5.6948915	0.749797	1.5094078209853304e-08	9.358943476743521e-08
1482	STAMBPL1	5.6915264	0.47672597	1.537783447939149e-08	9.527605387753266e-08
1483	ODF2	5.6910114	0.6108423	1.5424151504990334e-08	9.55508624844192e-08
1484	PRKACB	5.6864815	0.40209115	1.5808132120656426e-08	9.786733002945928e-08
1485	ADAMTS10	5.685812	0.64662826	1.589018267440979e-08	9.835029434143466e-08
1486	SAMD9	5.6838517	1.286439	1.6108544463752258e-08	9.957526000200654e-08
1487	IFFO1	5.6829243	1.1468475	1.618758703128798e-08	1.0001308211744e-07
1488	VWA8	5.6728773	0.32871106	1.7093036007355146e-08	1.0536666677040263e-07
1489	CDK5RAP1	5.6706796	0.69673944	1.7343393051607618e-08	1.068288078455841e-07
1490	MT-CO2	5.668858	0.77038246	1.7514203084357033e-08	1.0785165736123346e-07
1491	DPH5-DT	5.668807	0.7387478	1.753229340685452e-08	1.0793775275941865e-07
1492	GTDC1	5.668472	0.39549342	1.75160942558215e-08	1.0785165736123346e-07
1493	NNT	5.666305	0.5044506	1.7760913732875387e-08	1.0930380095584047e-07
1494	TLE5	5.665602	0.6539886	1.7841562884041585e-08	1.0978625591698977e-07
1495	SNHG22	5.6640086	0.6321207	1.800750463123188e-08	1.1075481460481386e-07
1496	PATL2	5.6638937	1.1973268	1.8056155733579316e-08	1.1102255958508151e-07
1497	BICRAL	5.660456	0.4029034	1.8357895392311397e-08	1.1283513691969966e-07
1498	SHKBP1	5.660064	1.0340381	1.8440290025817288e-08	1.1328582293907684e-07
1499	SNRNP200	5.65846	0.44933856	1.8565891103057685e-08	1.140128329050067e-07
1500	DHX36	5.6549296	0.42466307	1.894430477669926e-08	1.1627801285804142e-07
1501	MVB12B	5.647476	0.4350158	1.9767804960288325e-08	1.2105791825403936e-07
1502	SLC35E1	5.6436033	0.81377906	2.0236189094307302e-08	1.2373957012990671e-07
1503	CEP192	5.643391	0.357554	2.022888707261359e-08	1.237104536810419e-07
1504	CSNK1D	5.6370387	0.40911666	2.096780820679189e-08	1.2805246100506038e-07
1505	MARK2	5.633788	0.38510033	2.135818502121563e-08	1.3037113238445208e-07
1506	LRRC37A4P	5.6298842	0.7352946	2.1875896666621044e-08	1.3334740466530374e-07
1507	ENSG00000288703	5.626933	3.6415641	2.2332496737885414e-08	1.3589253106854228e-07
1508	CASP4	5.6268716	0.69476676	2.224301480395302e-08	1.353853611040704e-07
1509	DENND4B	5.6249413	0.6780543	2.2481915296741286e-08	1.3676755916560988e-07
1510	MAP3K3	5.622951	0.53759414	2.2717070797739815e-08	1.3811184940178946e-07
1511	ENSG00000241679	5.622418	2.499041	2.2888660252980215e-08	1.3905089533428524e-07
1512	ENSG00000265204	5.621872	2.6706386	2.2965792463493142e-08	1.3950207825710229e-07
1513	CSE1L	5.615717	0.5459538	2.367703191357921e-08	1.4358749283002266e-07
1514	PIK3IP1-DT	5.6150455	1.2358289	2.3821278914564765e-08	1.4441038722537967e-07
1515	TAF3	5.61247	0.4307429	2.410369256863227e-08	1.4606789705167423e-07
1516	AKAP10	5.6105504	0.40236396	2.4367464171683012e-08	1.4753783044045994e-07
1517	PPM1K	5.609364	0.80978113	2.4567196427761158e-08	1.4867321133827674e-07
1518	ENSG00000224950	5.6002026	2.1756756	2.5944875259943216e-08	1.5658241856595795e-07
1519	POLG	5.598855	0.62052536	2.6044033865194193e-08	1.5716138304426602e-07
1520	SFXN1	5.5954595	0.53784245	2.6545113354680733e-08	1.6010576296089204e-07
1521	LIN54	5.5926194	0.6173544	2.698450717531643e-08	1.6267535657632576e-07
1522	ENSG00000291177	5.5899715	0.65825003	2.739089854934791e-08	1.6506397445317963e-07
1523	CRTAM	5.58936	3.5422792	2.7607509387385953e-08	1.663281568906249e-07
1524	PTPN2	5.5828505	0.43004897	2.848473222854798e-08	1.7137997159202242e-07
1525	GALM	5.5797815	0.5621088	2.9000669840606912e-08	1.7433336870730469e-07
1526	PIGK	5.5767035	0.7383171	2.9523395387464127e-08	1.7736618659989244e-07
1527	ENSG00000284707	5.575003	0.5245595	2.9775522867831958e-08	1.7881470127237398e-07
1528	CASTOR3	5.5671086	0.6081483	3.113342999606045e-08	1.8657836253361456e-07
1529	PRPF38B	5.5652046	0.38575676	3.1420792648894207e-08	1.8820784260957565e-07
1530	PLCB1	5.5615172	0.38647678	3.1984490790924354e-08	1.9137249447554176e-07
1531	ENTPD1	5.559624	0.6008731	3.2469895351656814e-08	1.9418137834151832e-07
1532	FOXP3	5.5549517	4.555646	3.3496721645150214e-08	2.0007241625177376e-07
1533	ACSL4	5.5509706	0.63317525	3.4083490945146036e-08	2.0340659829003942e-07
1534	PDCD1	5.548351	5.1605263	3.47557207604978e-08	2.0721524113549485e-07
1535	CNN2	5.5472703	0.9444273	3.4832395439468335e-08	2.0764695716871452e-07
1536	ILDR2	5.543764	1.6299753	3.5588321195851746e-08	2.1199756154074476e-07
1537	BRD4	5.5412817	0.28985283	3.591971655241601e-08	2.1389317151743152e-07
1538	MPZL3	5.5361795	1.0209726	3.7088010707131325e-08	2.2049956603783192e-07
1539	ARRDC2	5.5297995	1.3686326	3.843020450857585e-08	2.2811727195985216e-07
1540	FAM167A	5.526762	2.0564663	3.913605618959737e-08	2.3202430780630788e-07
1541	LINC02910	5.5264087	3.7423878	3.926377458133114e-08	2.3269651874913762e-07
1542	MEX3C	5.521666	1.1267152	4.0224188559244296e-08	2.381275874614732e-07
1543	ENSG00000291149	5.510702	1.4232532	4.274551597319953e-08	2.525932698535215e-07
1544	R3HDM4	5.5103383	1.0543652	4.281061695630203e-08	2.529472730572672e-07
1545	BTBD10	5.5087385	0.54141384	4.313457119246651e-08	2.5479953274268974e-07
1546	ENSG00000257027	5.5020165	1.7853959	4.4902164609286224e-08	2.6485533092817595e-07
1547	NPIPB3	5.498039	1.0672995	4.585651994045619e-08	2.702881636480677e-07
1548	LINC01882	5.497173	3.076443	4.618043930854452e-08	2.721644721587197e-07
1549	RHBDF2	5.4960766	0.7055523	4.627594543955133e-08	2.7269433579565234e-07
1550	CELF1	5.4879646	0.3046902	4.834418693448304e-08	2.845377345099656e-07
1551	DUSP2	5.4801164	3.292307	5.0756559473419894e-08	2.9823153151986026e-07
1552	TAFA1	5.4774456	1.0240265	5.137222112946284e-08	3.0155791038603923e-07
1553	FAM126B	5.4739523	0.5089602	5.229214524051248e-08	3.0669913150939136e-07
1554	EOMES	5.4710774	5.104212	5.338510220611179e-08	3.127327928826214e-07
1555	ATG7	5.469149	0.3097732	5.361207454275546e-08	3.140246338805756e-07
1556	ENSG00000272211	5.467997	3.3917117	5.427512538363034e-08	3.17640915266438e-07
1557	SLC43A3	5.4644237	1.1912837	5.519519184544502e-08	3.227927768091127e-07
1558	CPB2-AS1	5.463573	1.384358	5.54872853620517e-08	3.2430626771017686e-07
1559	LINC01229	5.4625483	1.8040793	5.589547498555917e-08	3.2661361181266623e-07
1560	GALNT11	5.4540477	0.46652034	5.834204179599272e-08	3.4037866914834715e-07
1561	L3MBTL3	5.453031	0.67208165	5.871773922753302e-08	3.424064740632742e-07
1562	CDKN2B-AS1	5.451391	1.9572151	5.941887281138922e-08	3.4637063301041805e-07
1563	MANBA	5.4486628	0.5021783	6.010757554349728e-08	3.5021760155745764e-07
1564	MIER1	5.4467707	0.43411213	6.072220911206531e-08	3.536295311336231e-07
1565	TOPBP1	5.4449205	0.501322	6.136405717795772e-08	3.5723931338340527e-07
1566	DCAF1	5.443783	0.498081	6.174714751301317e-08	3.59426558640774e-07
1567	WDR76	5.442914	0.95343083	6.212979211636494e-08	3.615242701018926e-07
1568	PFKFB3	5.433199	0.46099004	6.536284330536966e-08	3.793397382058028e-07
1569	IFT80	5.4283295	0.48754343	6.720322022225247e-08	3.898347133273676e-07
1570	CST7	5.427825	4.587122	6.771376688179602e-08	3.927027533178162e-07
1571	DIPK1A	5.425424	0.5079964	6.829370624953074e-08	3.9568910255082065e-07
1572	WDR62	5.4238744	0.9867501	6.898669526529878e-08	3.9946659762538884e-07
1573	ZBP1	5.420333	2.3813488	7.04886341887069e-08	4.077272250530524e-07
1574	ANP32B	5.4190516	0.5486531	7.072073586799188e-08	4.0902118709019817e-07
1575	DUSP10	5.4152403	0.8912023	7.226550513665578e-08	4.1770748595191255e-07
1576	ANKRD28	5.413812	0.34263876	7.27361884169027e-08	4.20378222587981e-07
1577	IRF2	5.4118114	0.44604027	7.356158037102004e-08	4.2489643469433443e-07
1578	DRG1	5.405541	0.53553087	7.613464258703078e-08	4.3908157563988933e-07
1579	H2AZ2	5.403408	0.67387426	7.708447498855581e-08	4.444015346268132e-07
1580	BUB3	5.395835	0.75710475	8.035000479064746e-08	4.6246123783181067e-07
1581	ENSG00000287603	5.395494	2.2037094	8.073709004291024e-08	4.64524434181196e-07
1582	ENSG00000232855	5.392907	0.6304722	8.151888060184672e-08	4.6869025354766605e-07
1583	KNTC1	5.39033	0.5003518	8.268293170901355e-08	4.74934348710255e-07
1584	TANK	5.3879967	0.39185038	8.377843348837481e-08	4.810000181580849e-07
1585	LINC00954	5.387748	1.1741129	8.405898783475864e-08	4.824401401976519e-07
1586	SCRN1	5.387126	0.80780566	8.426187924996036e-08	4.835476073196524e-07
1587	MT-ND1	5.3852053	0.6650222	8.507208741960279e-08	4.878521565190552e-07
1588	PLEK	5.3831234	1.5026351	8.61898887353975e-08	4.939132974389724e-07
1589	B4GALNT1	5.3826485	2.7582557	8.65970470573134e-08	4.960714030816431e-07
1590	ENSG00000240143	5.3800282	5.4245	8.790547004077514e-08	5.032707006872404e-07
1591	ZFX	5.3770647	0.4308798	8.886839312142254e-08	5.086041847722453e-07
1592	BCAS3	5.3569245	0.29636008	9.908233624473847e-08	5.650013595370345e-07
1593	ENSG00000254777	5.3537483	1.1236919	1.0111406409866982e-07	5.759799618057109e-07
1594	URI1	5.352934	0.39598712	1.013151344612382e-07	5.770578266658922e-07
1595	OTUD5	5.3515015	0.5718467	1.0218262616411131e-07	5.817266225087553e-07
1596	DBNL	5.350104	0.5796226	1.0294882216372526e-07	5.856777735664827e-07
1597	SEC14L1	5.3501034	0.4491509	1.0283688291912472e-07	5.851776728669708e-07
1598	RHOF	5.349656	0.55878145	1.0318695909957565e-07	5.86963968488627e-07
1599	ZNF718	5.349138	0.5403226	1.0347933882123823e-07	5.884896463758799e-07
1600	HNRNPUL1	5.346635	0.40123054	1.048135590278482e-07	5.955905131316396e-07
1601	ZNF654	5.345795	0.4354601	1.0532048547216039e-07	5.982616355445313e-07
1602	CCDC12	5.3425207	0.48332286	1.0722410741079048e-07	6.088618916383716e-07
1603	ENSG00000261208	5.341394	1.7591759	1.082003987746978e-07	6.141192330454818e-07
1604	ENSG00000289958	5.33798	3.2200444	1.1033277828700916e-07	6.255659141949904e-07
1605	PCAT1	5.336165	0.5257244	1.1103795655356468e-07	6.292710820720928e-07
1606	JADE1	5.3356395	0.6377925	1.1132115792902347e-07	6.306498462583955e-07
1607	ENSG00000287263	5.3349795	2.512589	1.1210075356094594e-07	6.347032318231537e-07
1608	DDX3X	5.3336368	0.42954338	1.1244417700041292e-07	6.364256777738387e-07
1609	USP7	5.332253	0.35771447	1.1326813782231435e-07	6.409402481607093e-07
1610	ADCY3	5.331596	0.55172247	1.1374553713887401e-07	6.433426443192667e-07
1611	CRTC2	5.331364	0.8069667	1.1395926933506162e-07	6.444766575402196e-07
1612	TNFRSF18	5.328624	5.2112584	1.1610509990711712e-07	6.56307156735553e-07
1613	FHOD1	5.3162837	1.0597755	1.2370923026139728e-07	6.974290455278449e-07
1614	STAG3	5.3152733	1.4050896	1.2449809828804493e-07	7.016327265861835e-07
1615	DDX12P	5.3144407	0.98276615	1.2495238252268018e-07	7.041114468976486e-07
1616	GALNT2	5.3127713	0.3512121	1.2584866501738552e-07	7.088339450632245e-07
1617	MT-CO3	5.3106313	0.60964024	1.2733885062205278e-07	7.165642879122633e-07
1618	POLR3E	5.3034096	0.5699001	1.3241263970550374e-07	7.440838597252044e-07
1619	SAE1	5.2966046	0.4706098	1.372942390420905e-07	7.702712964137931e-07
1620	MCM5	5.2923493	0.85031414	1.4061706635374642e-07	7.880057419211442e-07
1621	CCDC7	5.28926	0.40130994	1.42703868991559e-07	7.991482304681394e-07
1622	CGAS	5.2842293	1.000065	1.4687648744101852e-07	8.21381624414644e-07
1623	PLEKHF1	5.283014	2.8496869	1.4822455174579245e-07	8.283496925541199e-07
1624	ENSG00000264545	5.2725234	1.7763273	1.5665885046516057e-07	8.738800343588075e-07
1625	ZNRF2	5.2717853	0.5141849	1.5683060477054037e-07	8.747379213281152e-07
1626	SBF1	5.2691464	0.5122732	1.5898594748651893e-07	8.863534826214652e-07
1627	ZNF512B	5.2690854	0.90009063	1.5923915888020769e-07	8.876635255435386e-07
1628	KDM6A	5.267625	0.26498163	1.60150315445715e-07	8.923341031550834e-07
1629	RBM19	5.267513	0.395208	1.6034022498120247e-07	8.932900441751056e-07
1630	ADPGK	5.265154	0.57256377	1.6251901899534954e-07	9.052214556828928e-07
1631	PCM1	5.263147	0.25030726	1.6404974158325678e-07	9.135385152225773e-07
1632	SFMBT1	5.260994	0.43868873	1.661003305504601e-07	9.241121783555701e-07
1633	SLC38A9	5.2600856	0.49841595	1.6694816845919318e-07	9.286170082953501e-07
1634	CMTM7	5.2542195	0.7179709	1.7228524082358507e-07	9.576471473150264e-07
1635	RFWD3	5.2517567	0.7076718	1.74671345751709e-07	9.702458304342105e-07
1636	NARF	5.2454557	0.5482245	1.8046775152267078e-07	1.0007308772091804e-06
1637	CHD1L	5.2392664	0.47475433	1.8645759360862572e-07	1.0326523249804226e-06
1638	MT-CYB	5.2391214	0.5381684	1.8654122854049234e-07	1.0329980381470203e-06
1639	TMPO	5.238699	0.5452031	1.8707938950305486e-07	1.0358603877225431e-06
1640	RORA-AS1	5.23852	0.69291395	1.8736314793896743e-07	1.037313617363783e-06
1641	SLC10A7	5.2368245	0.40631962	1.888560330153329e-07	1.0449847853403797e-06
1642	ERBIN	5.23452	0.24631256	1.9093145697221281e-07	1.055509148783383e-06
1643	ZNF506	5.2334194	0.50796765	1.9236183448895627e-07	1.0632278226472043e-06
1644	ERICH1	5.2332788	0.3485767	1.9237135704432454e-07	1.0632278226472043e-06
1645	NSUN2	5.2321014	0.49769366	1.9366621624315362e-07	1.0700201269127632e-06
1646	SLC18A2	5.2315755	3.0566523	1.950026891207068e-07	1.0772820141577061e-06
1647	SP3	5.229562	0.37874785	1.9626384860199547e-07	1.0840032776704065e-06
1648	SRGAP2	5.2273226	0.45818406	1.985598197308839e-07	1.0958564571259274e-06
1649	ENSG00000257060	5.226874	1.0433735	1.9949145438237918e-07	1.100457050919019e-06
1650	SEC14L6	5.226264	2.675763	2.0049662489599194e-07	1.1056261622902294e-06
1651	PILRB	5.2207217	0.42124358	2.0570160637640087e-07	1.1331738492441142e-06
1652	NUGGC	5.219883	2.0664408	2.0730699596985984e-07	1.141630226138215e-06
1653	TMEM50A	5.218598	0.86052465	2.0828042448222497e-07	1.1466018665425493e-06
1654	BCL9L	5.2135444	0.51221967	2.1367457882279673e-07	1.1749689069006949e-06
1655	PIK3CD-AS2	5.2120194	2.4990106	2.1614550783924834e-07	1.1877515166729537e-06
1656	MYO18B	5.21104	1.1693751	2.1683760684031404e-07	1.19128585039594e-06
1657	CYP2E1	5.210563	1.9751796	2.1771646477604923e-07	1.1957095299045952e-06
1658	GSK3B	5.2101183	0.26420772	2.1746059392635477e-07	1.1944389807157258e-06
1659	ENSG00000236449	5.20938	0.93538433	2.1875344199129765e-07	1.2007275831934416e-06
1660	SKAP1-AS1	5.208367	3.4230704	2.2046632609046095e-07	1.2090393184632058e-06
1661	MED27	5.2032824	0.38643312	2.2554656567537104e-07	1.2349524010860376e-06
1662	BIRC3	5.202965	0.9457766	2.2610512777316925e-07	1.2375932912552317e-06
1663	AAGAB	5.201731	0.58640784	2.2756159426389843e-07	1.2452853711049922e-06
1664	ENSG00000260927	5.1999435	1.8758057	2.3027097995603432e-07	1.2592629064457001e-06
1665	ATP6V0D1-DT	5.1989236	0.81629544	2.3108202627168613e-07	1.2635563120793367e-06
1666	TXNIP	5.1948853	0.58565867	2.3589360128684362e-07	1.289142250641534e-06
1667	FGFR1OP2	5.1924653	0.64411956	2.389523909067274e-07	1.3052724096888178e-06
1668	RFX7	5.1914835	0.2974643	2.3990205271566513e-07	1.310165993399962e-06
1669	TMEM104	5.186665	0.79831284	2.464757855180433e-07	1.3442577895797596e-06
1670	ENSG00000227598	5.1866474	0.57053167	2.463347346246248e-07	1.3436389904513863e-06
1671	TNIP1	5.1852098	0.44891414	2.479643105282743e-07	1.3522246353981974e-06
1672	CMTM6	5.184088	0.9762315	2.499836076752037e-07	1.3630838345725082e-06
1673	ENSG00000249526	5.181348	1.0146021	2.535764900218943e-07	1.3811282754821843e-06
1674	HNRNPK	5.1802826	0.41739443	2.546153673817654e-07	1.3861664796821925e-06
1675	DERL1	5.170281	0.8083573	2.686886706887443e-07	1.4578942490474062e-06
1676	ANKRD23	5.166637	0.62072384	2.736836958481178e-07	1.4836745653358166e-06
1677	TMPRSS3	5.1642594	2.0318475	2.7783073213426537e-07	1.5049834253030539e-06
1678	LEMD3	5.162931	0.42554474	2.789154952782527e-07	1.5106914457858246e-06
1679	MTAP	5.160039	0.3567953	2.830414676403398e-07	1.531846342648285e-06
1680	ERFL	5.154043	2.6126509	2.932262641575776e-07	1.5852056629602259e-06
1681	ZDHHC24	5.1527276	1.1357057	2.947303104818898e-07	1.5926294562635453e-06
1682	CUL1	5.1497693	0.3658368	2.988073293952156e-07	1.6137650356979272e-06
1683	OTULINL	5.1491976	0.77632034	2.9982815946021677e-07	1.6189191384181878e-06
1684	ZNF335	5.1475644	0.62519515	3.0235049891341827e-07	1.6314531408405144e-06
1685	ERMN	5.146892	3.1819065	3.0442606503818933e-07	1.642288746563614e-06
1686	PRPF6	5.145163	0.48657343	3.0614195537825867e-07	1.6509967821716988e-06
1687	HTT	5.1417646	0.30335987	3.1145798276668763e-07	1.6787361200633266e-06
1688	CD27	5.13934	3.407953	3.16744843053712e-07	1.7055329906047841e-06
1689	SMAD2	5.135647	0.32540095	3.2161527498745873e-07	1.7298454452550547e-06
1690	BTN3A3	5.1338444	0.7567604	3.250277950453761e-07	1.7476210183415838e-06
1691	NFKB2	5.127172	0.80960613	3.364599539499309e-07	1.8066960896960784e-06
1692	GRAPL	5.1171384	1.879746	3.551745638480948e-07	1.900900198953129e-06
1693	CCR4	5.1126075	5.0210342	3.641303736307538e-07	1.946906119353365e-06
1694	CR1	5.1124697	1.3497013	3.634552049994153e-07	1.943722992868606e-06
1695	CMTM3	5.110228	1.3672259	3.679419431539967e-07	1.966637772770643e-06
1696	UPF2	5.1066933	0.3278495	3.7386817359910163e-07	1.996341262930817e-06
1697	BZW1	5.1064973	0.7207842	3.746110753602368e-07	1.9995713870097277e-06
1698	MCM6	5.105898	0.7361332	3.7586060085726885e-07	2.0054409488930952e-06
1699	RFLNB	5.10119	1.887108	3.85895462307264e-07	2.0565044017771e-06
1700	EMBP1-1	5.0972037	2.894539	3.9416187428546514e-07	2.0975734842043035e-06
1701	NCAPD3	5.0942755	0.5429811	3.989600945384445e-07	2.121253268242512e-06
1702	PIGB	5.0904303	0.7491423	4.072051955609807e-07	2.1629666899464044e-06
1703	FUBP1	5.0883737	0.29731876	4.1108415163422415e-07	2.182142578622569e-06
1704	ABI1	5.0883336	0.35124764	4.1122384886145584e-07	2.1826462116463404e-06
1705	HOXB-AS1	5.0882626	1.4033482	4.1232817521624824e-07	2.1877922724646827e-06
1706	TOR1AIP1	5.0839105	0.6685022	4.211390890207656e-07	2.2323534730742616e-06
1707	MFSD12	5.083648	0.8131899	4.217242355344894e-07	2.2352118874682807e-06
1708	ZNF14	5.0836077	0.807102	4.219217646161417e-07	2.2360154634102593e-06
1709	ADSS2	5.0826316	0.51609135	4.2381354621790323e-07	2.245552396226684e-06
1710	ZRSR2	5.0775886	0.6330791	4.3509268972188274e-07	2.303559883026337e-06
1711	LINC00674	5.0752535	1.3053652	4.409540423418016e-07	2.33357747815269e-06
1712	PDK1-AS1	5.0716934	0.9637719	4.4895125849688013e-07	2.3725478444146574e-06
1713	NIPBL	5.0641494	0.22697665	4.6577028452287274e-07	2.45535797763251e-06
1714	NRF1	5.059243	0.3712395	4.779009161129164e-07	2.51652452561276e-06
1715	LINC01135	5.0568595	0.95591116	4.845564836773338e-07	2.5493659941787818e-06
1716	NKG7	5.05426	5.502698	4.922689842178637e-07	2.5874274142948222e-06
1717	ELF1	5.051	0.2817459	4.981232150513608e-07	2.616503540779977e-06
1718	AFF2	5.0503435	0.8605974	5.009250256465072e-07	2.6303695168140616e-06
1719	TBX21	5.0455775	3.8400822	5.146345339325676e-07	2.700611264380192e-06
1720	ENSG00000272410	5.043359	1.3617121	5.196092909205345e-07	2.7243683515555763e-06
1721	BANK1	5.042126	0.82705534	5.221828591016246e-07	2.737567108680258e-06
1722	SENP1	5.041581	0.5749655	5.236167064679643e-07	2.7447886298791093e-06
1723	ELOVL6	5.0365734	0.4918794	5.371649221778374e-07	2.8136880047559773e-06
1724	NFATC2IP	5.0143385	0.4413877	6.016418318575238e-07	3.138255562103437e-06
1725	NPEPL1	5.012466	0.61224705	6.077549459087911e-07	3.1691241413284413e-06
1726	YES1	4.9914646	0.4106203	6.762396942977382e-07	3.5119463189624885e-06
1727	OR3A2	4.9889193	1.3799802	6.86359513663416e-07	3.5591881158961807e-06
1728	NMI	4.9866033	1.1112195	6.941082067625978e-07	3.5970715603836314e-06
1729	CNOT2	4.985971	0.28630635	6.949681556332665e-07	3.600761702631005e-06
1730	TEC	4.9824634	0.70243514	7.084945729964866e-07	3.6669432156215224e-06
1731	WHAMMP2	4.975718	1.6741626	7.338327318399248e-07	3.792442574035939e-06
1732	NDST2	4.9712057	0.93679565	7.502122313379977e-07	3.872571045335787e-06
1733	CAB39	4.966406	0.31970257	7.676111155749981e-07	3.9581878553866216e-06
1734	GABPB1	4.965858	0.53317976	7.701516394100409e-07	3.970026943578932e-06
1735	PRKAR1B-AS1	4.96346	3.0579288	7.817565947726745e-07	4.025162048238497e-06
1736	NOP14	4.9603415	0.6107233	7.919942301648034e-07	4.075288992029332e-06
1737	ALG6	4.9560027	0.6293012	8.096114273375659e-07	4.158470339466806e-06
1738	TRIM14	4.95537	0.45546272	8.116408330207077e-07	4.168311191675137e-06
1739	MMD	4.9540715	0.8630209	8.179973138070222e-07	4.198443632775544e-06
1740	C9orf78	4.9521365	1.2398777	8.266595677254811e-07	4.239328941564393e-06
1741	GZMM	4.9496346	2.7491906	8.381073047712247e-07	4.295774079333659e-06
1742	MPP7	4.94146	0.44274914	8.707224604064199e-07	4.453570252796118e-06
1743	LINC00342	4.939954	0.2709654	8.766949588829447e-07	4.482235286895711e-06
1744	RSRC1	4.9389777	0.31913307	8.816769147801097e-07	4.506759986980348e-06
1745	ENSG00000258926	4.9352736	3.1727076	9.011564317036804e-07	4.600536315243299e-06
1746	HBS1L	4.932553	0.4750412	9.109727139533841e-07	4.649187719985527e-06
1747	SLAMF7	4.9263973	1.974931	9.414638978279774e-07	4.799268177161817e-06
1748	TMEM106B	4.9256687	0.8024417	9.438863087354361e-07	4.810106264420078e-06
1749	ENSG00000289424	4.924874	2.8348897	9.493892064720937e-07	4.8371370136825715e-06
1750	MBOAT1	4.921722	0.41257906	9.61662710223914e-07	4.895572931474406e-06
1751	PITPNM1	4.920936	0.73900324	9.658754009538498e-07	4.9165046802185196e-06
1752	FANCI	4.9173923	0.5563478	9.831353560182225e-07	5.002269937036402e-06
1753	TIGIT	4.91633	3.3846838	9.913645983348233e-07	5.039928302506444e-06
1754	BORCS5	4.9142585	0.5637609	9.991171326212519e-07	5.077750586974507e-06
1755	H1-3	4.913627	0.8566387	1.0024255419137272e-06	5.0929701658961594e-06
1756	SYCP2	4.910645	0.9351102	1.018108011238091e-06	5.168333569401914e-06
1757	PPTC7	4.908325	0.6406054	1.0294849949467275e-06	5.222821156778387e-06
1758	ZFP36L2	4.9021783	0.45115623	1.0605945263046404e-06	5.371693420903107e-06
1759	RINL	4.8992176	1.5186915	1.0788458260511722e-06	5.455880424458424e-06
1760	MDM4	4.897783	0.31166852	1.084045030843919e-06	5.481344088052868e-06
1761	CACNA2D4	4.8955374	1.623426	1.098671824907308e-06	5.552420146257377e-06
1762	SIAH3	4.8922186	2.0331645	1.1177267233620777e-06	5.644618477059677e-06
1763	ZNF529	4.890178	0.68393874	1.1272288910248698e-06	5.691424835161131e-06
1764	NUP43	4.888346	0.65598106	1.1375092506694883e-06	5.737382236054141e-06
1765	ENSG00000284906	4.8879814	0.51319575	1.1384382601419143e-06	5.7414733214986476e-06
1766	ENSG00000236213	4.886846	2.1162102	1.1481451432724806e-06	5.789228845214668e-06
1767	DPEP2	4.8866735	1.6400291	1.148445951060639e-06	5.790146073584324e-06
1768	RPL34-DT	4.886305	1.0336919	1.1498121989659062e-06	5.7958342268131354e-06
1769	SHLD1	4.885697	0.41875467	1.151524646759708e-06	5.802664243367577e-06
1770	CCDC18-AS1	4.879375	0.32391098	1.1881999436225203e-06	5.977578600674534e-06
1771	CXorf65	4.8766203	3.36927	1.208866160819828e-06	6.076523978076381e-06
1772	SLF1	4.8693585	0.53621334	1.2502550719721904e-06	6.278090482048023e-06
1773	PLAAT4	4.8672395	2.002662	1.2656060236934887e-06	6.351899633291303e-06
1774	TAOK1	4.8661947	0.2671283	1.268905119095984e-06	6.3658330575601345e-06
1775	STRBP	4.8629584	0.36585823	1.2900688380250525e-06	6.467343244198477e-06
1776	FAM111A	4.8611884	0.46575794	1.301350369283247e-06	6.52054329492289e-06
1777	ENPP7P1	4.858352	1.2711648	1.3218326281739943e-06	6.617044133102095e-06
1778	NDFIP1	4.8571196	0.46610078	1.3282211629708695e-06	6.648341473363697e-06
1779	TMEM91	4.8505864	0.5457945	1.3722578099271533e-06	6.852564687021381e-06
1780	MSH3	4.8434563	0.3222998	1.420630854352473e-06	7.0788786805747185e-06
1781	PARP14	4.839982	0.31398344	1.4443651940663126e-06	7.189788022144668e-06
1782	ZNF367	4.839779	0.9602992	1.4485156245914976e-06	7.208237674878066e-06
1783	ZBTB11	4.835527	0.6255362	1.4784579215348747e-06	7.3504792100975315e-06
1784	N4BP2L2	4.83062	0.25315598	1.5133949108078102e-06	7.517269009232838e-06
1785	GBP4	4.8282094	1.168841	1.5340786725787803e-06	7.61690081537943e-06
1786	MTREX	4.8258843	0.32141104	1.5493210860274913e-06	7.683181084253235e-06
1787	HDLBP	4.8188086	0.29048204	1.604108444551507e-06	7.9403204953008e-06
1788	ENSG00000285535	4.8151703	2.0675316	1.6373776132120704e-06	8.095128427228568e-06
1789	ABCD2	4.8142447	1.6682675	1.644786059300371e-06	8.12927956112955e-06
1790	PACC1	4.813668	0.93797135	1.647756374992508e-06	8.143133747654268e-06
1791	PITPNM2	4.812732	0.39637086	1.6531785196788872e-06	8.167443192789129e-06
1792	CEP128	4.8122134	0.4429649	1.657347365847496e-06	8.186378133892012e-06
1793	PARVB	4.811074	0.51857835	1.6666638456814665e-06	8.231561456084793e-06
1794	FCRL3	4.8070664	2.742662	1.7046876824303558e-06	8.413386111178014e-06
1795	FANCD2	4.806342	0.6685119	1.70728474511201e-06	8.424496151328875e-06
1796	UBTF	4.8040657	0.43630582	1.724860907411636e-06	8.508638216078997e-06
1797	FAR2	4.8026457	0.39381003	1.7374419877142332e-06	8.56881716689112e-06
1798	METTL9	4.8025875	0.5121003	1.7388403858402118e-06	8.574124049174427e-06
1799	TENT5C	4.801973	1.465784	1.7466558918816604e-06	8.610918062649635e-06
1800	ZNF708	4.801309	0.497691	1.7492806279290192e-06	8.622984919413644e-06
1801	TTC24	4.7989964	3.9031727	1.774291082935152e-06	8.739195626254278e-06
1802	RGCC	4.7971873	1.0860906	1.786236476044792e-06	8.795363388314387e-06
1803	INTS7	4.7958536	0.43072096	1.7966842211715548e-06	8.844124957304395e-06
1804	DCPS	4.7889447	0.88736737	1.8604976146251167e-06	9.140689349981229e-06
1805	TTC27	4.7887816	0.4383435	1.8598982609789168e-06	9.138666684809937e-06
1806	CDR2	4.7841854	0.31366885	1.9015332115968616e-06	9.334764550236286e-06
1807	CDIP1	4.7841115	0.77482504	1.904484126546572e-06	9.347833696845311e-06
1808	WAPL	4.780383	0.3313278	1.937803314083062e-06	9.506109175905807e-06
1809	DCP2	4.7768784	0.48543248	1.972170075802273e-06	9.66982867009858e-06
1810	SLK	4.7759547	0.3725607	1.980322846583513e-06	9.707847995059787e-06
1811	NPRL2	4.772945	1.3893647	2.0132826930340017e-06	9.8565236337961e-06
1812	HECW2-AS1	4.772581	4.8033633	2.019529135485045e-06	9.885117081098676e-06
1813	LITAF	4.768155	0.54966575	2.0569342760111114e-06	1.0057086884858343e-05
1814	MIAT	4.7681017	1.135763	2.060854967350916e-06	1.0074233607714807e-05
1815	SYNJ1	4.765675	0.4773702	2.0826372300595654e-06	1.0171524203133158e-05
1816	OVCH1-AS1	4.762896	1.8679286	2.115467582976572e-06	1.0323583561057532e-05
1817	CXCR6	4.7618403	3.8729768	2.1280637853482777e-06	1.0380892539205693e-05
1818	HCFC1	4.756524	0.5443377	2.1777168812378236e-06	1.061141251576141e-05
1819	SKAP1-AS2	4.7541976	3.6819265	2.208390400462559e-06	1.0746896744451453e-05
1820	STX16-NPEPL1	4.751742	0.9327607	2.2311453787645453e-06	1.0852209114570099e-05
1821	UNKL	4.7508345	0.5235208	2.2389609414634386e-06	1.0886961550413033e-05
1822	VPS26C	4.750074	0.5562421	2.2477569706479826e-06	1.0927550060558595e-05
1823	MX2	4.7477727	1.0507027	2.27378232710927e-06	1.1048558348190702e-05
1824	RLF	4.7468553	0.34819353	2.282198834952645e-06	1.1086136545089666e-05
1825	PYM1	4.746198	0.9507282	2.2921772000127683e-06	1.1127947890162675e-05
1826	ENSG00000286545	4.7458463	3.2824252	2.299857329847636e-06	1.116300730079938e-05
1827	SLC6A16	4.7456207	1.1329014	2.298844383922376e-06	1.1159202931444565e-05
1828	MZT2A	4.745131	0.7791241	2.3034838407415328e-06	1.117949532354307e-05
1829	POLH	4.744475	0.7023033	2.3107347153311424e-06	1.1212451092785569e-05
1830	HAPLN3	4.741044	1.5898585	2.3516957744348133e-06	1.1398714125950685e-05
1831	LINC01841	4.7410235	1.4516892	2.352368706932187e-06	1.1400841091777832e-05
1832	CARD9	4.7399397	2.012055	2.3652372174687527e-06	1.1460306972957055e-05
1833	EDEM1	4.735962	0.5708003	2.4067305305735097e-06	1.1655028179978995e-05
1834	RAB30	4.7338877	0.59667003	2.431163393884925e-06	1.1765158993879369e-05
1835	GZMB	4.73382	5.0905128	2.4388013600408686e-06	1.1800948790865483e-05
1836	IL9RP3	4.731986	2.4046242	2.4591279502165646e-06	1.1894578160473407e-05
1837	ZNF800	4.731796	0.47907433	2.4558747921626436e-06	1.1881203122266682e-05
1838	P2RY14	4.7271204	0.9342274	2.5114631219677114e-06	1.2129647040918735e-05
1839	LDHB	4.724649	0.75282013	2.5437874313803635e-06	1.227967489426655e-05
1840	ENSG00000236935	4.7233834	2.6837811	2.5637721130542904e-06	1.236756556330043e-05
1841	ENSG00000279277	4.721921	2.0092096	2.5813248515020506e-06	1.2451006103253453e-05
1842	ATXN7	4.7186832	0.29954794	2.6159415794061213e-06	1.2608961308812142e-05
1843	SLC22A15	4.717921	0.5997513	2.6263513516210126e-06	1.2653151772975868e-05
1844	GIMAP1	4.71487	2.637093	2.6716040220896486e-06	1.2859718559624562e-05
1845	PAXX	4.711809	1.5843061	2.7096979222122245e-06	1.302891680646632e-05
1846	RBM26	4.7116904	0.24834341	2.7047309167709123e-06	1.3008706436619171e-05
1847	CDK5RAP2	4.708735	0.2891885	2.7437830792241487e-06	1.3188900245983377e-05
1848	RILPL2	4.7072806	1.110241	2.767503495858704e-06	1.3297669979410671e-05
1849	C2CD4D-AS1	4.705588	1.905071	2.7928809744703335e-06	1.3415635992775332e-05
1850	EVI2B	4.7000613	2.2699893	2.869190551888289e-06	1.3761828178455225e-05
1851	TAF15	4.6977735	0.29012743	2.8931564959258264e-06	1.38658532662726e-05
1852	WDR44	4.695327	0.4092842	2.9283754544739923e-06	1.4029122270730396e-05
1853	KRBOX5	4.693383	0.5622874	2.9573194881935915e-06	1.4155253040697024e-05
1854	PFKP	4.692293	0.44592264	2.9703260596441435e-06	1.4210525439881176e-05
1855	SAP25	4.687847	1.7061795	3.040973110625693e-06	1.453566043789262e-05
1856	RETREG3	4.6841187	0.6164163	3.0924772402525565e-06	1.477169756212055e-05
1857	RHOQ	4.679913	0.50752825	3.152376559676585e-06	1.5047484189681467e-05
1858	XPO1	4.67968	0.25461742	3.1552107545981795e-06	1.5059536736981489e-05
1859	TRIM56	4.6792974	0.3857094	3.1623953235187887e-06	1.5092348830333004e-05
1860	LINC02964	4.6776953	1.1689217	3.1926809583605617e-06	1.5232406908028081e-05
1861	FCHSD1	4.674494	0.8639207	3.2392368440061474e-06	1.5448942622866764e-05
1862	SMG1P5	4.6715527	0.6053341	3.2844646969264943e-06	1.565650565886124e-05
1863	MAL	4.6705947	2.6845562	3.3059815722200933e-06	1.5751363917813726e-05
1864	RAB18	4.6704593	0.48199853	3.3011402255408197e-06	1.5732731013030142e-05
1865	NSF	4.6649	0.50633615	3.38995650221439e-06	1.612464365548314e-05
1866	NUP93	4.664086	0.5023148	3.4030128540757977e-06	1.6178846038053617e-05
1867	FPGS	4.6639695	0.73305345	3.4066074626558935e-06	1.6194354765366723e-05
1868	GUK1	4.663643	0.7000675	3.411694868723566e-06	1.621695624373843e-05
1869	XRN2	4.662468	0.33891466	3.4281647985592214e-06	1.629365307048965e-05
1870	ENSG00000291188	4.662199	0.7843452	3.4349721767829354e-06	1.6322821532491745e-05
1871	MKNK1	4.6612935	0.46856415	3.4481206837004084e-06	1.637890958396825e-05
1872	CDK19	4.653262	0.3063205	3.5819990466788214e-06	1.6986677337147263e-05
1873	HENMT1	4.6530313	1.6644962	3.5934765869621955e-06	1.703944720855745e-05
1874	CNOT4	4.6503882	0.29865515	3.6319283612854033e-06	1.721172122789768e-05
1875	ME2	4.646917	0.4115779	3.6924877819020505e-06	1.7481700369732262e-05
1876	ASCC2	4.6404867	0.47725755	3.808809518728264e-06	1.8011400849002622e-05
1877	GLIPR2	4.6373744	0.70885164	3.866890560374618e-06	1.8270091831679745e-05
1878	OPCML	4.633992	0.5416676	3.926132276387456e-06	1.853021802631482e-05
1879	MSL3	4.62972	0.7623928	4.010686538442533e-06	1.8908782966268046e-05
1880	CLSPN	4.628726	0.774135	4.0296515126198155e-06	1.899302839349204e-05
1881	UBR1	4.622372	0.25732827	4.148772496206908e-06	1.9522873186234405e-05
1882	ZSCAN25	4.621892	0.7761446	4.163317788391617e-06	1.9585128444657552e-05
1883	MAN1B1	4.6213894	0.6959608	4.172629280478254e-06	1.962135000972673e-05
1884	WHRN	4.618576	0.7223967	4.231182802773102e-06	1.9883251966558382e-05
1885	TEX30	4.616166	1.5963937	4.28214332683579e-06	2.0109143271962325e-05
1886	TMEM200A	4.6106696	0.65524703	4.391022699842745e-06	2.059462808792661e-05
1887	PARP12	4.61066	0.4641303	4.387985780824866e-06	2.0582366745772423e-05
1888	SMC2	4.60996	0.6410565	4.403898038654175e-06	2.0651037716550893e-05
1889	ATAD2	4.6093616	0.46175736	4.414789741118578e-06	2.069613311638357e-05
1890	MAP7D1	4.609063	0.6468773	4.422129842278787e-06	2.0728547411617323e-05
1891	DPP8	4.606816	0.3611059	4.467614144814658e-06	2.0929665572312097e-05
1892	RHPN1	4.6047416	1.4117835	4.518394666475256e-06	2.115331508056259e-05
1893	DAP3	4.604558	0.44661608	4.517032375964363e-06	2.114970507877949e-05
1894	IMMT	4.600091	0.41292506	4.613043170966295e-06	2.1577752025714783e-05
1895	STYX	4.596793	0.73493516	4.6886694150485445e-06	2.1904146505567347e-05
1896	TRGV10	4.5959435	6.9035573	4.717294682771979e-06	2.2023086613136787e-05
1897	PRMT7	4.5958147	0.4631829	4.708137955252304e-06	2.1988769746319812e-05
1898	FAS	4.5957274	0.6753208	4.711251529200903e-06	2.2000693799273813e-05
1899	TOR1A	4.5946836	1.1177069	4.7373188187898496e-06	2.21102119836523e-05
1900	RAB14	4.591083	0.54481107	4.814534334266547e-06	2.245337990903202e-05
1901	KIF22	4.586266	0.6359716	4.925384599569427e-06	2.2954960209573353e-05
1902	DDX60	4.5837526	0.49211153	4.983479502860577e-06	2.3205726222060087e-05
1903	ENSG00000266088	4.5830636	3.9542215	5.0116944167361156e-06	2.3330417236040086e-05
1904	HRG-AS1	4.5814705	1.1332537	5.043520155418196e-06	2.3474084347563347e-05
1905	A1BG-AS1	4.5800176	1.7661208	5.080221454998502e-06	2.3629094977604303e-05
1906	SPON1	4.579678	0.34913248	5.076486745203623e-06	2.3613979512649348e-05
1907	ABHD15-AS1	4.5774736	0.7477808	5.135427304523082e-06	2.387218775063622e-05
1908	TSEN15	4.5710187	0.66502345	5.292937043180101e-06	2.4569197228937617e-05
1909	UGP2	4.5674915	0.46127346	5.380072514887085e-06	2.4952263936187743e-05
1910	RPL17	4.5671887	0.6155276	5.389178685452511e-06	2.498497940062513e-05
1911	PTPRVP	4.5623884	2.490274	5.5210206145990985e-06	2.5564577530640574e-05
1912	ENSG00000272908	4.5618005	5.350193	5.539210436507976e-06	2.563661564693646e-05
1913	HCG18	4.5616207	0.28403288	5.527825029932804e-06	2.5591218110815446e-05
1914	CD99	4.5615005	0.37662733	5.5320681735885e-06	2.560842736857536e-05
1915	HPGDS	4.560841	2.0790546	5.559719505996422e-06	2.572420147297043e-05
1916	LDB1	4.5568395	0.4437999	5.653083040190725e-06	2.6138799647854913e-05
1917	TP53	4.5543456	0.6375443	5.724027991696417e-06	2.6454276847265078e-05
1918	EIF4E	4.5519166	0.46773955	5.787167864148464e-06	2.6728328968920893e-05
1919	PABPC1L	4.551025	0.6261995	5.812874027357836e-06	2.6836873282543787e-05
1920	CMC1	4.55015	0.4125869	5.835619468715712e-06	2.6939330447200467e-05
1921	DENND3	4.547033	0.56645185	5.920533343743058e-06	2.7305439224699255e-05
1922	ITGAX	4.54283	1.5940226	6.046713678257807e-06	2.7858359763840937e-05
1923	ENSG00000241490	4.5340056	3.4593945	6.306548494802153e-06	2.8995118825516927e-05
1924	FAM24B	4.5306273	1.1907252	6.400329270621188e-06	2.940130504864735e-05
1925	MAPKAPK2	4.530525	0.37127787	6.393154775712733e-06	2.9371118044118744e-05
1926	DEK	4.5261006	0.34822103	6.526126702562912e-06	2.995375288985944e-05
1927	B3GALT2	4.52117	2.45927	6.6940935563683e-06	3.067842725466059e-05
1928	GAD1	4.5207705	2.4263391	6.706211836725988e-06	3.072818065721511e-05
1929	ENSG00000263917	4.516365	1.7337673	6.842432647641378e-06	3.131699107846239e-05
1930	TMEM243	4.5153627	0.686816	6.866889620386698e-06	3.1423021117608666e-05
1931	FBLN2	4.5119977	0.98739433	6.9768684717717924e-06	3.188134942651241e-05
1932	NFE2L3	4.5104117	0.9832242	7.029279882187538e-06	3.21027733004566e-05
1933	SLFN12	4.5081706	1.1258959	7.103283527056786e-06	3.243162396405507e-05
1934	SIGLEC7	4.5076346	3.0057228	7.12890783205819e-06	3.253946514252224e-05
1935	ANKMY1	4.507517	0.4096104	7.116599333028896e-06	3.248632867640056e-05
1936	TRIM66	4.5046935	0.4259972	7.21166123748162e-06	3.2889443617051876e-05
1937	SMG1P4	4.500511	1.5598164	7.364554270827051e-06	3.355530163554788e-05
1938	LINC02766	4.4993024	3.172378	7.410809073106679e-06	3.376289458715961e-05
1939	SAR1A	4.498314	0.49184594	7.4300726249958296e-06	3.384115943621838e-05
1940	ENSG00000266049	4.4970016	0.7166358	7.478390439878529e-06	3.4048490804151515e-05
1941	HM13	4.4940195	0.33468848	7.575396656724567e-06	3.445150040989662e-05
1942	RTF2	4.4934754	0.53117555	7.599193220593793e-06	3.455004308248311e-05
1943	RFC1	4.4920835	0.38193893	7.644962663217831e-06	3.4748403189600704e-05
1944	ENSG00000290578	4.491133	1.9995703	7.692575848071706e-06	3.496155470363004e-05
1945	HEATR5B	4.4900284	0.3562688	7.717601700961875e-06	3.505566343003837e-05
1946	CCAR2	4.486756	0.65482813	7.839328752081848e-06	3.557871682841396e-05
1947	H1-2	4.4860578	0.93281037	7.867241592298986e-06	3.569541890075245e-05
1948	ENSG00000237372	4.482935	1.9117125	7.989003275023067e-06	3.6224622822053795e-05
1949	LINGO4	4.4813147	4.702743	8.055194509096082e-06	3.649719596240798e-05
1950	ZNF791	4.478427	0.5864262	8.147010843168377e-06	3.688918029201428e-05
1951	SLC38A4-AS1	4.47257	0.31344748	8.363311628430301e-06	3.7819347170702835e-05
1952	TMEM116	4.4724565	0.79651356	8.377193301081226e-06	3.7871570681029854e-05
1953	MREG	4.471243	0.6861425	8.42384391578938e-06	3.807539920281337e-05
1954	USP3	4.4709888	0.29179263	8.426647095317021e-06	3.808453459375854e-05
1955	ENSG00000289406	4.4707866	2.9662802	8.453334186106846e-06	3.818742747634797e-05
1956	ZNF567	4.470626	0.76997447	8.447079457419493e-06	3.8162712256926844e-05
1957	PSMD6-AS2	4.4696884	0.69641984	8.483526689276914e-06	3.8313158000037753e-05
1958	RAB35	4.464211	0.61485624	8.698493013415398e-06	3.921851798604787e-05
1959	E2F2	4.4586616	1.2419986	8.931052301567365e-06	4.020377010369085e-05
1960	ENSG00000287377	4.456333	2.3279722	9.032953370508706e-06	4.0636190599264014e-05
1961	ZNF141	4.45408	0.4431049	9.111899901887301e-06	4.0964854267181296e-05
1962	RBM39	4.4535513	0.18879333	9.12520790012345e-06	4.1020896734072906e-05
1963	GLE1	4.4524665	0.5896652	9.180910651910727e-06	4.125987328596794e-05
1964	SMG7	4.4494553	0.2949739	9.30336531917111e-06	4.178320430812457e-05
1965	AGPAT5	4.449027	0.472454	9.325031995473277e-06	4.186892938553915e-05
1966	CCNH	4.446898	0.29929176	9.412143515859569e-06	4.22366904658431e-05
1967	ENSG00000282804	4.446128	4.009627	9.469831778081306e-06	4.249164912273136e-05
1968	ANO8	4.433872	1.0147927	1.0003353412285196e-05	4.4761858354448636e-05
1969	MTA2	4.433272	0.6777831	1.0025223102911721e-05	4.485147585352274e-05
1970	FBXO3	4.433057	0.6234204	1.0035440595894871e-05	4.489306321319938e-05
1971	VHL	4.4296308	0.66420895	1.019386736075638e-05	4.55724733988905e-05
1972	SH3BP2	4.42666	0.46724042	1.0328765702732717e-05	4.614589286162182e-05
1973	STXBP2	4.4226527	0.5477312	1.0519733331631074e-05	4.69215949609608e-05
1974	ZNF544	4.4213448	0.3174143	1.057997845023092e-05	4.7177345533316124e-05
1975	DDX39A	4.420414	0.65269613	1.063058223605102e-05	4.737696474157706e-05
1976	ORMDL3	4.419094	1.0496044	1.0701683838994679e-05	4.766330707804672e-05
1977	ADAMTSL2	4.413788	1.2287866	1.0962222684393533e-05	4.877017360538976e-05
1978	ENSG00000278730	4.408437	1.0773185	1.1235909915935679e-05	4.9937605283036935e-05
1979	TLR1	4.4076314	1.2467676	1.1274696595661486e-05	5.010084631951118e-05
1980	PTER	4.4057326	0.70924133	1.1369628230114925e-05	5.0499649356998964e-05
1981	ENSG00000228427	4.405505	1.4770892	1.1388652076942984e-05	5.057953295421518e-05
1982	ENSG00000290183	4.404339	1.001744	1.1445514080297994e-05	5.081353310988711e-05
1983	ZNF154	4.4018617	0.5471725	1.1566821687876971e-05	5.131466544194522e-05
1984	ENSG00000248969	4.396125	1.6215764	1.1887676249729471e-05	5.266612609255147e-05
1985	CUTALP	4.3937135	0.6031134	1.2003591085621048e-05	5.3155485922303705e-05
1986	LINC02726	4.393409	2.6271284	1.2041922349036454e-05	5.331068495939793e-05
1987	MDC1	4.391324	0.48723444	1.2132313360887372e-05	5.368157332804772e-05
1988	POLA2	4.388987	0.5219789	1.2261865002519076e-05	5.423016092023195e-05
1989	VPS37B	4.386829	0.37301964	1.238207224041339e-05	5.474191139025432e-05
1990	SLBP	4.3849154	0.7330729	1.2495478750531738e-05	5.521822361101584e-05
1991	H3-3A	4.382545	0.60781837	1.2627707588600198e-05	5.5757013704746805e-05
1992	HAUS6	4.381326	0.57795435	1.269755405879507e-05	5.60501710981873e-05
1993	SEC31B	4.3790364	0.56422454	1.2830259810981095e-05	5.661031007295075e-05
1994	CAPN15	4.377586	0.4613365	1.2910643255050298e-05	5.693918721558046e-05
1995	BIVM	4.37447	0.46557465	1.3097607872126705e-05	5.7727152516682624e-05
1996	RABEP1	4.3731556	0.28562215	1.3169376715037481e-05	5.8022465146918955e-05
1997	CCNI	4.371463	0.41084757	1.3272283353986556e-05	5.843884762861097e-05
1998	NEDD1	4.370809	0.5610781	1.331586822183076e-05	5.8614855885990625e-05
1999	CLDND2	4.3677497	3.285096	1.3524488543476425e-05	5.9484785322454387e-05
2000	ABCE1	4.3676667	0.5231457	1.3505927154777625e-05	5.940851238220222e-05
2001	ENSG00000250264	4.3673563	2.2278485	1.3543767216835209e-05	5.956419903598312e-05
2002	AMN1	4.3651347	0.63909185	1.366311556230026e-05	6.005111928275254e-05
2003	ENSG00000250075	4.3623347	0.78157187	1.3842033148912381e-05	6.07771463606289e-05
2004	ATPAF2	4.359658	0.67092705	1.4003710766559808e-05	6.144825255991436e-05
2005	POLR2B	4.358765	0.35913602	1.4053445256404281e-05	6.163871720223144e-05
2006	SF3B3	4.3578014	0.34588593	1.411419016171684e-05	6.188052281094524e-05
2007	LINC02580	4.355035	0.71249175	1.430147116086736e-05	6.266448106819495e-05
2008	ENSG00000285165	4.353106	4.2924232	1.4449399879393404e-05	6.32784959826169e-05
2009	STMN3	4.351569	1.1555531	1.4530415552574666e-05	6.36161266366341e-05
2010	TUT7	4.34992	0.30912402	1.462284135156563e-05	6.400351681993017e-05
2011	PPM1G	4.3467445	0.52276576	1.4838019503126022e-05	6.490450676037286e-05
2012	AP2A1	4.334136	0.4487803	1.5701775120811673e-05	6.857188098226947e-05
2013	SMC6	4.3315163	0.3478128	1.5883533085364267e-05	6.92972849122979e-05
2014	TTC14	4.331083	0.3182838	1.591502725950575e-05	6.941603201821864e-05
2015	EXOSC9	4.3299036	0.71262753	1.6008105014492507e-05	6.980950102943996e-05
2016	VPS26B	4.329724	0.60631484	1.602076955927304e-05	6.985221917785643e-05
2017	PRDM15	4.3282237	0.5539771	1.6125149521600537e-05	7.028844713595623e-05
2018	CTSW	4.323359	4.449357	1.651200141643113e-05	7.189105453530292e-05
2019	MAPK8IP3	4.322285	0.2805338	1.655002522910604e-05	7.205016347282371e-05
2020	ENSG00000284554	4.321125	2.668144	1.667180686046326e-05	7.253494599221297e-05
2021	ENSG00000284685	4.3155456	0.70243216	1.7069822037644723e-05	7.417383720792565e-05
2022	ENSG00000289398	4.3142114	4.373597	1.7200058161146887e-05	7.470920228822783e-05
2023	KLC2	4.309326	0.8519275	1.7554724795934372e-05	7.611788693014087e-05
2024	NIFK-AS1	4.3088627	0.69735736	1.7587084854934073e-05	7.623783676923442e-05
2025	PPM1M	4.304292	2.1022506	1.796970636589608e-05	7.781333457286211e-05
2026	POLG2	4.300921	0.56365126	1.8219266921079436e-05	7.880990056162076e-05
2027	STK24	4.298954	0.2462911	1.8364058092334968e-05	7.937980658446017e-05
2028	CNOT1	4.298612	0.23301612	1.8393114719650695e-05	7.949834921607788e-05
2029	MHENCR	4.2983394	1.0595134	1.8437094980469294e-05	7.966722727230645e-05
2030	GCSAM	4.297527	2.6993344	1.8521799006447107e-05	7.999774439165953e-05
2031	ENSG00000255031	4.297351	0.96426123	1.8517995277815457e-05	7.998840997330646e-05
2032	STAU1	4.2935786	0.31407905	1.8812956251675763e-05	8.121206839323696e-05
2033	PAFAH1B1	4.2901306	0.2252485	1.910271971338143e-05	8.240448619029575e-05
2034	CLPB	4.289348	0.5619568	1.9180517218232567e-05	8.271810374543832e-05
2035	TBC1D22B	4.2856674	0.4723848	1.949355031966366e-05	8.398627917074944e-05
2036	LINC00334	4.283369	2.2875454	1.972262027770349e-05	8.490560133341625e-05
2037	ZNF394	4.28295	0.47734132	1.973001005643058e-05	8.492239965777412e-05
2038	ANKRD13A	4.2819533	0.4683101	1.9816226170746344e-05	8.528595510941276e-05
2039	ENSG00000287823	4.281921	4.3828073	1.9857565457618605e-05	8.544876934303356e-05
2040	PCID2	4.2757106	0.46251872	2.0372564099606653e-05	8.751791871230105e-05
2041	MIR646HG	4.274179	0.5084825	2.0508741531275488e-05	8.806407680892812e-05
2042	SPTY2D1	4.269462	0.74781424	2.0953877153072602e-05	8.988037607683692e-05
2043	FAM168A	4.267059	0.2804533	2.1155846873993878e-05	9.068629854936141e-05
2044	ATG10	4.2664833	0.31026557	2.1213731335555874e-05	9.091492463072252e-05
2045	ENSG00000241525	4.2638936	3.264145	2.1503763830946583e-05	9.21011689568546e-05
2046	RCC2	4.2592015	0.44320738	2.1910748884078714e-05	9.37371210714983e-05
2047	AP4B1	4.2590966	0.72234595	2.193495667157224e-05	9.382420026282168e-05
2048	DHX9	4.255002	0.30044553	2.2318018009941495e-05	9.536218663228314e-05
2049	ARL6IP5	4.254938	0.78175706	2.2340695513177453e-05	9.545070978248076e-05
2050	DIRC3	4.253356	0.51638097	2.2484929286311724e-05	9.600798653089069e-05
2051	ULK4	4.2489853	0.31187752	2.2918614772527244e-05	9.774835366899033e-05
2052	SMC3	4.247369	0.35912767	2.3083976530521687e-05	9.842776368823616e-05
2053	GZMK	4.2460113	4.461787	2.3270879724873175e-05	9.916392201976495e-05
2054	TFR2	4.24106	1.7834073	2.377022985168998e-05	0.00010115901890392367
2055	IDS	4.2365646	0.5321417	2.4218612644992386e-05	0.00010293227427001564
2056	TRPM7	4.2348604	0.24166235	2.438850839647335e-05	0.00010356396772684507
2057	EYS	4.234281	0.4982788	2.445967838077741e-05	0.00010382997016972614
2058	MT-ND4L	4.2312922	0.6072248	2.4782009461062892e-05	0.00010506087722946294
2059	ENSG00000289292	4.230061	2.480337	2.495209856399056e-05	0.00010572672895407746
2060	SLAIN1	4.2296915	0.85395205	2.4967554815733408e-05	0.0001057830158705921
2061	RAD21	4.227486	0.42913985	2.519713181153172e-05	0.0001066907160210392
2062	BCL2L1	4.2270174	0.38251096	2.5248265994066098e-05	0.00010688864273485444
2063	RSBN1L	4.2211633	0.33405337	2.5899762341417692e-05	0.00010954200334396028
2064	ENSG00000237773	4.220877	0.76018375	2.594827562261091e-05	0.00010971860087435149
2065	SF1	4.218759	0.27095422	2.6168167266503312e-05	0.00011058117056093182
2066	CD82	4.21499	0.5527421	2.661680320289761e-05	0.00011241848069164855
2067	AREG	4.2125545	1.0545373	2.691822711452448e-05	0.00011358320977585245
2068	SLC1A4	4.209626	0.9611988	2.7263049115844692e-05	0.00011496847643257749
2069	DCAF5	4.208262	0.29701725	2.7402272650663314e-05	0.00011552557125287872
2070	ATAD5	4.2060432	0.47529072	2.7673239363126787e-05	0.00011659728417594292
2071	CCSAP	4.204616	1.1588008	2.7870234842876356e-05	0.00011739682522086262
2072	SPCS3	4.1975293	0.6740082	2.873417307696291e-05	0.00012080566788891581
2073	TRAK2	4.196353	0.41551933	2.8870274823889848e-05	0.00012131544079504597
2074	RNF145	4.196186	0.32594186	2.8883510772705704e-05	0.00012135011712615153
2075	TUBGCP6	4.1950235	0.49866077	2.90351558156547e-05	0.00012191360733839908
2076	PHTF1	4.1948695	0.5636832	2.906352274470496e-05	0.00012201167505358984
2077	RNF31	4.193683	0.5939185	2.9213702714871535e-05	0.0001225998702868678
2078	PRMT9	4.1930585	0.5573201	2.929347028217637e-05	0.0001228922653171455
2079	SGSM2	4.192282	0.43062	2.9384030319470955e-05	0.00012325094819100747
2080	PRR7	4.1912804	2.3670754	2.9560079597805213e-05	0.000123968029301922
2081	MVB12A	4.1906934	0.64996	2.9596452433031773e-05	0.00012410988035682264
2082	CD83	4.189402	0.96988696	2.9756397738351214e-05	0.00012471395759955023
2083	GPR18	4.1870246	2.230635	3.010889642944809e-05	0.0001260633684396237
2084	VAMP2	4.186717	0.72713697	3.0116787154518912e-05	0.00012607472714267704
2085	NKTR	4.182816	0.17611337	3.0603738498040794e-05	0.00012797019211554101
2086	RBM14-RBM4	4.182038	0.5405236	3.073146568244672e-05	0.0001284711920168075
2087	UBE4A	4.1802907	0.342039	3.095345561668285e-05	0.00012929931219945285
2088	ATP6AP2	4.1800103	0.8597385	3.1008547359618776e-05	0.0001295183325601437
2089	MRPL1	4.178179	0.41776744	3.124582718070289e-05	0.000130442288216534
2090	YWHAEP7-1	4.177499	1.741399	3.137585479014688e-05	0.00013096266191570864
2091	ENSG00000290876	4.1705604	1.1461525	3.2317086793683334e-05	0.00013470662438404442
2092	LBH	4.169644	0.7822429	3.243033723723234e-05	0.0001351555466648473
2093	SAMD10	4.1693316	1.8946269	3.250686968306735e-05	0.00013545131683289244
2094	ENSG00000268112	4.165295	3.02426	3.3090748905505444e-05	0.00013771438668163516
2095	ENSG00000256469	4.164996	2.1929352	3.3127238093892356e-05	0.00013781543237059355
2096	ZNF266	4.1632767	0.46511102	3.333241550782905e-05	0.00013855928044389747
2097	ZMYND11	4.1632667	0.27481413	3.3321012660961264e-05	0.00013853553099662697
2098	KCNH4	4.1580257	2.0203726	3.413832610075107e-05	0.00014175206381773325
2099	SLC19A1	4.157118	0.5057807	3.423052025456585e-05	0.00014212276198796554
2100	COL4A3	4.1561265	1.3764971	3.440754975503543e-05	0.00014278473438182493
2101	KDM5B	4.1536674	0.30669838	3.4731403584693236e-05	0.00014407955462708845
2102	CHD1	4.1516695	0.24274525	3.5027462770774977e-05	0.00014525822890327852
2103	PIGV	4.1503634	1.2984388	3.527268374174849e-05	0.00014620045560095906
2104	RECQL	4.1496882	0.6826495	3.5354893271622416e-05	0.00014651626181103468
2105	DAXX	4.1490197	1.0278413	3.5466410039128034e-05	0.00014695339369398937
2106	RC3H1	4.1482744	0.2571077	3.555308310599148e-05	0.0001472749269390586
2107	CHURC1	4.142466	0.51763785	3.646652630380633e-05	0.0001506487018953818
2108	MACO1	4.140371	0.38653025	3.6790408168688225e-05	0.00015193515069528317
2109	MKI67	4.1396365	0.47678334	3.690380689058992e-05	0.0001523517792436375
2110	ENSG00000285382	4.1392984	0.77298504	3.697514170379767e-05	0.00015260746255543173
2111	KPNB1	4.1273327	0.31517094	3.890407441400199e-05	0.00016001272093015784
2112	MTHFD2	4.126029	1.044028	3.915368601990165e-05	0.00016097139736573834
2113	NUP50-DT	4.121478	0.5417895	3.9907363071125474e-05	0.00016394539959825108
2114	NPC1	4.121196	0.39066473	3.994976066254877e-05	0.00016410573131546183
2115	TPMT	4.1205964	0.8279596	4.007576254417684e-05	0.0001645677952927164
2116	LINGO2	4.119182	0.54716593	4.0304713450652214e-05	0.00016541032661552852
2117	WIZ	4.1183114	0.7104564	4.0460705826866716e-05	0.00016598057891978397
2118	GTF3A	4.1150765	0.9360917	4.1032723281251e-05	0.00016817131445466768
2119	WDTC1	4.1114907	0.44480133	4.1650228486921504e-05	0.00017055859627111532
2120	ABHD17B	4.109661	0.5449869	4.197869951099264e-05	0.0001718314456406085
2121	ALDH9A1	4.101667	0.7999344	4.345369423189607e-05	0.00017755563028233552
2122	RPS6KB2-AS1	4.099313	2.6439774	4.392987361540102e-05	0.00017944111603110206
2123	ARHGAP10	4.097171	0.3368468	4.428818950025422e-05	0.00018081373677761404
2124	XPO5	4.094492	0.45578423	4.478732408100997e-05	0.00018270631127162163
2125	TMEM181	4.092793	0.295053	4.509612795799282e-05	0.00018388103820634133
2126	PCNX3	4.090133	0.57136816	4.562550908025179e-05	0.00018585156154832946
2127	SUZ12	4.0900593	0.34008935	4.5629004679285123e-05	0.00018585156154832946
2128	CREB1	4.087693	0.31507212	4.609089986250317e-05	0.00018762305788716705
2129	MADD	4.086721	0.38368046	4.62862695537549e-05	0.00018830816664400633
2130	INPP5K	4.0866313	0.6941832	4.632188355250352e-05	0.00018843731394535264
2131	MAN2B1	4.0865436	0.62506336	4.6331340422003006e-05	0.00018846004141920335
2132	LINC01762	4.0838118	1.2515754	4.690513368211009e-05	0.00019073031062553418
2133	SPNS3	4.0793986	1.223708	4.7791268537297634e-05	0.00019410668850953464
2134	ENSG00000279369	4.0785275	2.747951	4.7998703537506434e-05	0.00019490043065700728
2135	SECISBP2	4.078132	0.26384833	4.799670240280844e-05	0.00019490043065700728
2136	PTP4A2	4.0774856	0.36610842	4.813573392591272e-05	0.00019540796688263568
2137	NMRAL1	4.0758524	0.7010372	4.849879824261777e-05	0.00019681620640158337
2138	RPL13A	4.0720162	0.46235573	4.926736241891199e-05	0.00019985189629955651
2139	ENSG00000228033	4.069882	1.4957488	4.9777690607511426e-05	0.00020177076554058528
2140	CNOT8	4.068452	0.5597676	5.003297257316421e-05	0.00020278865571102378
2141	RMC1	4.0684133	0.66558397	5.0043639836122183e-05	0.00020281501104689397
2142	NUP188	4.064496	0.42964235	5.086876081928739e-05	0.00020590199604169704
2143	HERC3	4.0595202	0.34079993	5.1947595027338805e-05	0.0002099372599702361
2144	ZC3H4	4.0589247	0.36154377	5.207626638430494e-05	0.00021042233823289762
2145	CHMP6	4.058825	0.6855328	5.2118212860155566e-05	0.0002105743574100934
2146	PSMD13	4.0574336	0.5238161	5.2420388863804136e-05	0.00021170742220016038
2147	ENSG00000288064	4.055367	1.6669444	5.293066642427546e-05	0.000213573418968379
2148	PTBP3	4.0551023	0.29519463	5.292373339797617e-05	0.00021356313962666917
2149	LBR	4.0538135	0.35704407	5.320833540422002e-05	0.0002145871236037024
2150	NSMCE1	4.0533175	0.60741657	5.334782522153344e-05	0.00021507843303570124
2151	ENSG00000260997	4.051124	4.705315	5.391692935186257e-05	0.00021719303710621257
2152	CCL3	4.0396037	2.1960585	5.6575404782245645e-05	0.0002273379868046702
2153	NOTCH1	4.039184	0.34723967	5.65914741517121e-05	0.0002273837960594122
2154	QRICH1	4.039002	0.30125713	5.664169761442618e-05	0.0002275668171295542
2155	FREM3	4.0368896	1.3330882	5.7206614424794105e-05	0.00022964699606451433
2156	C1orf141	4.036653	1.2646273	5.726042429208136e-05	0.00022984406051564278
2157	PTPN9	4.0346627	0.2884778	5.7691037200003996e-05	0.00023138182585783187
2158	TRIM11	4.033467	0.79658043	5.801875314100734e-05	0.00023258126773631672
2159	AGK	4.03127	0.40964776	5.852798229372675e-05	0.00023449458251427469
2160	UHRF2	4.03103	0.2962884	5.857758611154606e-05	0.00023464763415810398
2161	ENSG00000286942	4.0303493	3.7651405	5.8845244179447796e-05	0.00023564227457040942
2162	ADARB2	4.0302653	0.53504366	5.8746230505929736e-05	0.0002352651260836979
2163	PRPF8	4.027828	0.31565267	5.936785173175423e-05	0.00023758421195777828
2164	ENSG00000286965	4.025867	4.730227	5.996819597573181e-05	0.00023978415367650774
2165	MBNL3	4.025623	0.40195832	5.99247748494479e-05	0.00023966957010663714
2166	EHBP1L1	4.017634	0.30930555	6.194862173221938e-05	0.00024723602533319286
2167	CDC123	4.0172777	0.45165175	6.207718878084498e-05	0.00024771426275473866
2168	ENSG00000290569	4.0160956	1.218283	6.242519579678964e-05	0.0002489544005332947
2169	DENND5A	4.0095434	0.30189055	6.408946704694019e-05	0.0002550902220066934
2170	ZRANB3	4.0063615	0.3205371	6.495924219734542e-05	0.0002582566067863766
2171	LPAR2	4.0046644	1.3570012	6.548366076053137e-05	0.0002600655122913355
2172	ENSG00000288016	4.0041656	0.8938891	6.560414907611002e-05	0.00026050153715821966
2173	SAP30L-AS1	4.003622	0.53601205	6.572846679647383e-05	0.00026095262319050084
2174	CTBP1	3.9994304	0.30377945	6.686283194710577e-05	0.0002652616040863671
2175	ENSG00000287265	3.9961653	2.8847268	6.789389674858699e-05	0.00026895769819105907
2176	SNW1	3.9960477	0.40488967	6.783552030541337e-05	0.00026878601348402176
2177	ENSG00000174171	3.99575	3.024827	6.801141789347323e-05	0.0002694013363084724
2178	ZNF611	3.9909523	0.3967019	6.928409462598032e-05	0.00027399681988760674
2179	ENSG00000284879	3.9903429	0.840894	6.950206214251115e-05	0.00027481417848457354
2180	IL9R	3.989198	4.7794094	6.990782312912921e-05	0.0002763288287940206
2181	UBE2L6	3.989045	1.1836444	6.988862178553447e-05	0.00027627535544378257
2182	B3GNT2	3.9883997	0.63220084	7.004582179514059e-05	0.00027679562361332746
2183	TRMO	3.986854	0.9871292	7.052579695904919e-05	0.0002784325302238976
2184	DCAF11	3.9867792	0.5607103	7.051796752118466e-05	0.00027842419185557406
2185	CENPE	3.9855702	0.55332243	7.086594366975487e-05	0.0002796620522552449
2186	NTRK1	3.9778233	1.7446358	7.32530608816391e-05	0.0002885679953740544
2187	ZFP36L1	3.9667845	0.2954841	7.658629471872084e-05	0.0003008469291128714
2188	NBPF26	3.9654055	0.5670294	7.70552056550755e-05	0.0003025912752996425
2189	ZNF136	3.9643972	0.6863713	7.739937503532202e-05	0.00030386929744196316
2190	ANKRD6	3.9629765	0.48125333	7.784164143388339e-05	0.0003054578770787473
2191	SLC25A35	3.9611325	1.6513623	7.850407080429712e-05	0.00030793324527004926
2192	MTATP6P1	3.9592829	0.7622033	7.90599137911596e-05	0.00030981408882287684
2193	ABRACL	3.955092	0.93155897	8.045493482222623e-05	0.00031490069249098
2194	MORC3	3.9539337	0.30270815	8.078683319141987e-05	0.0003160981200992901
2195	PDE1B	3.9534018	1.029886	8.10115416727117e-05	0.0003169009604287665
2196	LRP8-DT	3.9519713	3.1280234	8.15671338482969e-05	0.0003189462248389563
2197	ENSG00000240710	3.9408033	1.718001	8.538230020076158e-05	0.00033324895849777086
2198	ENSG00000269954	3.9400373	3.359741	8.568572124877162e-05	0.0003342724708301434
2199	SEL1L3	3.9400187	0.29219368	8.555100659910572e-05	0.0003338539081146927
2200	ASCC1	3.938746	0.41592437	8.602313329537448e-05	0.0003354006841647835
2201	DDX24	3.9361777	0.41044155	8.694072043641501e-05	0.0003387613381191021
2202	SEC11C	3.9352324	0.8673081	8.732180632025452e-05	0.0003401645727688788
2203	BUB1	3.9341743	0.700677	8.768855676072915e-05	0.0003415113033536459
2204	BARD1	3.9335394	0.43825468	8.789404441592856e-05	0.00034225685070901076
2205	JMJD7	3.9330819	0.7067699	8.807474214151702e-05	0.00034287823109821697
2206	ENSG00000286831	3.9317544	5.5113387	8.867205088151286e-05	0.00034509322575145153
2207	SPECC1L	3.930461	0.20585741	8.899200891392897e-05	0.00034617244588948897
2208	EIF3M	3.9263558	0.5121469	9.053735145090659e-05	0.0003518464560654576
2209	SND1	3.9245622	0.18536328	9.116216942574828e-05	0.0003540485945207026
2210	TYW1B	3.9236512	0.3238605	9.15280721208661e-05	0.0003553279700368254
2211	TET1	3.9224358	0.3281134	9.196368782084631e-05	0.00035696219269086354
2212	ENSG00000224228	3.919357	0.94290686	9.321076193654082e-05	0.00036142827333272273
2213	HLA-F-AS1	3.917624	1.6716838	9.392348696802356e-05	0.00036401798395294956
2214	SEC16A	3.916058	0.32560098	9.442044420330328e-05	0.0003658857954812178
2215	VAC14	3.9156075	0.31915984	9.45889632277804e-05	0.000366509653983645
2216	LAG3	3.914781	2.2441196	9.503977637245422e-05	0.00036813928012931717
2217	DDX58	3.914465	0.39811432	9.505188062380404e-05	0.0003681568824161306
2218	SERINC1	3.9122934	0.49197844	9.591328087222377e-05	0.0003713455996116674
2219	R3HCC1L	3.9099653	0.31501508	9.68168946761036e-05	0.00037454632482816124
2220	MATR3	3.9083834	0.22355546	9.741744616660016e-05	0.00037663402394371717
2221	PAPOLG	3.9076247	0.5041334	9.77706047834342e-05	0.00037784564016694536
2222	M6PR	3.9072433	0.6970901	9.794470603082116e-05	0.000378458406275405
2223	PPP4R3A	3.9061837	0.27412266	9.831842262514497e-05	0.0003798120375217602
2224	ABCB5	3.9029531	1.4929069	9.973350063747972e-05	0.00038482069677870116
2225	PMS2P3-1	3.9020283	0.7955389	0.00010005250051941806	0.00038592924121145513
2226	FAM53B	3.8985417	0.27570724	0.00010145440544947194	0.000390996093429755
2227	PTPN11	3.8976755	0.33291462	0.00010179997933626846	0.00039220374950297486
2228	TTC16	3.894661	2.5209062	0.00010319595305379226	0.00039726770923427475
2229	BCOR	3.8946187	0.3264012	0.00010306784817078048	0.00039686867005777406
2230	RBM15	3.8944564	0.5339008	0.00010317503827292696	0.00039725000109226726
2231	ARHGAP11A	3.8875408	0.8187926	0.00010615214703886559	0.0004079385461252112
2232	SYNGAP1	3.8795285	0.3304928	0.00010960394575249477	0.00042047368443792266
2233	ZNF496	3.879004	0.46949404	0.00010986347464634802	0.00042140292126085826
2234	CDC73	3.8784971	0.2628415	0.00011007479524250224	0.00042214698210106896
2235	TANC2	3.8773386	0.23434629	0.00011051776146730932	0.00042357893498622926
2236	LYPLA1	3.8743024	0.4040176	0.00011198149387231461	0.00042898637418140154
2237	RPLP1	3.868931	0.78666824	0.00011446330023850927	0.0004379770405448986
2238	HIF1A	3.8683302	0.28453842	0.0001146775520424854	0.0004386245231986298
2239	SYNJ2	3.8671536	0.30496016	0.0001152521481825934	0.0004405108792242314
2240	NR2C2	3.8654802	0.2510509	0.00011603863156307659	0.000443192826089639
2241	ENSG00000225032	3.8643882	1.0706122	0.00011663576775050034	0.0004453448814422037
2242	ENSG00000286330	3.8641868	1.7858075	0.00011678004936378883	0.00044582587362165165
2243	ZNF66	3.860736	0.5791373	0.00011832754564009335	0.00045148592161570677
2244	BLVRA	3.8604343	0.8236216	0.0001184986317657321	0.00045206787071896764
2245	ATP2B4	3.8601856	0.25599325	0.00011850996742570961	0.00045207570058727924
2246	NDUFV2	3.854243	0.39080575	0.00012146209408706199	0.00046253996386078707
2247	RASGRF2	3.8528488	0.42367256	0.000122144021758281	0.00046495502005665346
2248	MFGE8	3.8524623	0.5773542	0.0001223550568106285	0.0004656491525917465
2249	ENSG00000284987	3.851675	2.0708494	0.00012285562841451986	0.0004673715641379805
2250	FBXO34	3.8513966	0.28502554	0.00012285102280031661	0.0004673715641379805
2251	GALT	3.848898	0.5324328	0.0001241187082645095	0.0004717712187843494
2252	KLHL28	3.8485003	0.5568683	0.00012434003642981445	0.00047257559463506627
2253	FIP1L1	3.8479462	0.26996228	0.00012456269904041897	0.0004732741139010941
2254	MMP25	3.8477268	1.2110038	0.0001247622102890296	0.0004738473028119765
2255	LRRC43	3.8463478	1.7583728	0.0001255157873277622	0.00047648642121042746
2256	SSH1	3.845328	0.31845495	0.00012589102808002476	0.0004778364213126302
2257	WDHD1	3.8435047	0.47903994	0.00012683803837371381	0.000481205889118348
2258	VPS16	3.8424644	0.6422582	0.00012740507299975403	0.00048324419697344203
2259	ENSG00000214776	3.8373365	1.1365942	0.00013009944511211004	0.0004926580698343339
2260	RPAP3	3.833026	0.44168833	0.00013231027695266272	0.0005004462809352054
2261	SEC11A	3.8322306	0.4109263	0.0001327394208144103	0.0005020304686874925
2262	RAB44	3.832227	2.477523	0.0001328842629209747	0.000502539243280704
2263	SRP54-AS1	3.8302565	0.4835283	0.000133806879218627	0.0005058712370304089
2264	EEF1A1	3.829344	0.3723416	0.00013427414148121355	0.0005075175102358838
2265	OMA1	3.8229828	0.37840202	0.00013776058225617197	0.000519607593807181
2266	MTMR9	3.8219538	0.50016373	0.00013834392499123405	0.0005214452367819748
2267	POM121C	3.8214793	0.32809883	0.0001385761104936454	0.0005222395471923498
2268	ENSG00000260719	3.8207417	4.735939	0.0001391856271581868	0.0005243336946970976
2269	SLAIN2	3.8198156	0.3330392	0.000139514239503736	0.0005255309742692555
2270	ENSG00000260103	3.8195863	1.7869978	0.0001397596314487385	0.0005264146130629335
2271	INTS13	3.8189638	0.5511721	0.00014000816103032328	0.0005273099323940203
2272	ZNF675	3.8178685	0.5477261	0.00014063249785669876	0.0005295794448364922
2273	C13orf46	3.8170965	1.1375659	0.00014114163207207844	0.0005314145043023098
2274	HDC	3.815587	3.3964047	0.00014208796925866405	0.0005346055726615485
2275	JAKMIP1	3.8124607	0.8942438	0.00014376604382805558	0.0005403348616453385
2276	GABARAPL1	3.8122807	0.659708	0.00014384180296187835	0.0005405778762646667
2277	ENSG00000227678	3.8117154	2.6449094	0.00014428195138476742	0.000542148338621559
2278	ZNF641	3.8085535	0.771434	0.00014601968202747822	0.0005481704035903588
2279	ENSG00000248898	3.8083458	0.96499133	0.00014616218225247825	0.000548663065700392
2280	ENSG00000259589	3.8082623	1.0764786	0.0001462148792420078	0.0005488185747901414
2281	NECAP1	3.8056195	0.6884725	0.00014771951408568772	0.0005540391941577957
2282	MT-ATP8	3.8044627	0.5871611	0.00014837912539035616	0.0005563304790885446
2283	SLC38A10	3.8030417	0.29446188	0.00014918157797240715	0.0005591352639190551
2284	CACNB1	3.8024304	0.90321815	0.00014963577856878134	0.0005607513000956148
2285	CHODL	3.802279	0.86115193	0.00014974782280060685	0.0005611279989799902
2286	GIPR	3.7986414	1.2246895	0.000151954808127449	0.0005691351519912715
2287	ENSG00000290084	3.7986143	6.3913	0.00015207447404132646	0.0005694081759852772
2288	ENSG00000253980	3.7985559	2.5901356	0.00015206792843900879	0.0005694081759852772
2289	CMSS1	3.7981744	0.27307045	0.00015209391979562834	0.0005694372035217582
2290	CDK15	3.7966282	1.6437482	0.0001532413044115968	0.0005734243923648332
2291	WDR89	3.7963035	0.6346536	0.00015331031962351806	0.0005736385666558649
2292	ZNF827	3.7938342	0.21638848	0.00015476475930021607	0.0005787693325450716
2293	PSMD14	3.793494	0.39595926	0.00015501661468798056	0.0005795776661862018
2294	ANKHD1	3.7916696	0.17650785	0.00015608956918886497	0.000583365298569405
2295	SAFB	3.7906904	0.2642746	0.0001567229081166184	0.0005855974970814918
2296	GNB1L	3.790325	0.7652688	0.00015702479665759665	0.0005866804931434435
2297	ELAPOR2	3.7900937	0.50220686	0.00015714908777402948	0.0005870714660980109
2298	UBE2G2	3.7900105	0.31485215	0.00015715355111203068	0.0005870714660980109
2299	LMO4	3.788838	0.49429557	0.00015795348316472414	0.0005899239760070355
2300	CACNA1C-AS1	3.787753	2.0671997	0.00015874809182821444	0.0005926644109054268
2301	AHRR	3.786062	0.5445163	0.00015967485542047139	0.0005958502765721161
2302	LINC02446	3.7838943	3.572168	0.00016124561424918097	0.0006011590049538061
2303	MED21	3.7838535	0.6599636	0.00016112813467644325	0.0006008130093777515
2304	ENSG00000286809	3.7834373	3.0567112	0.0001615259006674143	0.000602111781284579
2305	ENSG00000290036	3.7811441	4.2262454	0.00016302341786485149	0.0006072756370521333
2306	ZNF766	3.7795722	0.6085563	0.0001638952276546536	0.0006103364530340538
2307	CCR5	3.7793276	4.13146	0.0001641979416858254	0.000611323498793297
2308	MDM1	3.778035	0.59263396	0.0001648763909964661	0.0006136617615978223
2309	PCYOX1L	3.7774117	0.5973477	0.00016528292996088873	0.0006149398825911345
2310	LRFN1	3.7769108	2.3249152	0.00016575084333614424	0.0006164452855341035
2311	DDX3Y	3.7740173	0.41879517	0.00016749867010456545	0.0006223752660424331
2312	ACTL6A	3.7734272	0.6349603	0.00016793080132145103	0.0006238381388932811
2313	LRRC2	3.7723556	1.0811433	0.0001686920508933057	0.000626424059058333
2314	EXOG	3.7722962	0.4774395	0.00016864897891622602	0.0006263149527386848
2315	RBM10	3.7721827	0.3407315	0.00016870408506612257	0.000626424059058333
2316	BEND4	3.7721295	1.030541	0.00016880806881753435	0.0006267623768890125
2317	ENSG00000286885	3.771983	2.0412645	0.0001690073504509991	0.0006274066132232623
2318	NEK10	3.7712405	0.59809154	0.00016935855520581886	0.0006286624682836319
2319	UBA3	3.7688866	0.42848405	0.0001709485929595847	0.0006340330982441627
2320	RRM1	3.7666767	0.5642528	0.0001724595612110574	0.0006392963166519048
2321	KDM4B	3.7662394	0.2279495	0.0001726901647323062	0.0006400611385627175
2322	TRNT1	3.7648602	0.42939177	0.00017368014221874828	0.0006436249574437718
2323	ENSG00000285788	3.7588859	1.2728975	0.00017795437258064854	0.0006585623554930027
2324	HAUS8	3.7582774	0.75972044	0.00017832308790170459	0.000659876727556019
2325	CCDC66	3.755578	0.31862956	0.00018017561746461508	0.0006664280889633773
2326	CYB5R4	3.7532072	0.39747134	0.00018187769638443172	0.0006721110986894108
2327	ITIH4	3.7494643	0.92679286	0.00018465783187876907	0.0006815056534166196
2328	ENSG00000197585	3.7485344	0.78496397	0.0001853377990059471	0.0006838078745353141
2329	ENSG00000284691	3.7475357	1.0441463	0.00018607755848581655	0.0006861733259989623
2330	MARF1	3.7467937	0.30841818	0.00018651270403316955	0.0006875696942473347
2331	USP35	3.7466533	0.8592184	0.0001866951705130323	0.0006880860829216414
2332	KIFAP3	3.7463877	0.35440633	0.00018684349077382939	0.0006885285140903475
2333	RELCH	3.7457278	0.2529361	0.0001872947877347798	0.000689930527466589
2334	RGS9	3.7456567	0.73717153	0.000187428701230452	0.0006903715976492362
2335	SCAF11	3.7437615	0.20529506	0.00018874052977840296	0.0006949932944535855
2336	ZNF430	3.7386718	0.591196	0.00019265480586822025	0.0007083889864218204
2337	CUL2	3.738089	0.35723224	0.00019304890224393947	0.0007096237501113651
2338	TP53INP1	3.7299867	0.6994942	0.00019935659770748586	0.0007316165744008754
2339	DBH-AS1	3.7294197	3.0050344	0.00019996300135806765	0.0007336546553254862
2340	MCM3	3.7281454	0.48990145	0.00020074107067085645	0.0007361765689833095
2341	G2E3	3.72803	0.38027635	0.0002008389271698543	0.0007364799755510214
2342	GTF2F2	3.727915	0.3050456	0.00020090912911591987	0.000736681934318731
2343	DHX37	3.7270088	0.56646407	0.00020167438963114754	0.0007391540171790188
2344	GPBP1	3.7223873	0.21481092	0.00020529072214935234	0.0007517858014159393
2345	MCM9	3.7218034	0.34984475	0.00020580899948377095	0.0007533438557471947
2346	CNPY3	3.7217102	0.6706891	0.0002059341449410155	0.0007536886359790751
2347	DLEU1	3.7164528	0.36188766	0.00021016773678872566	0.0007682591537409819
2348	CHST2	3.7104332	2.073277	0.00021533577017967978	0.0007850880688934675
2349	CISH	3.7091439	1.3104384	0.00021641090455856878	0.0007887716660574196
2350	P2RX5-TAX1BP3	3.7071936	4.3461485	0.00021817651195537094	0.0007945864491861433
2351	ZFAT	3.7070365	0.3844192	0.00021803465500957932	0.0007941549461224005
2352	TRIM59	3.7069142	1.0129781	0.00021825989914157584	0.0007947970214907993
2353	ENSG00000271109	3.7066941	1.7327971	0.00021852778197388855	0.0007957130197819968
2354	GUSB	3.7045307	0.5227929	0.0002202350576744804	0.000801689851893545
2355	VPS8	3.703836	0.22573474	0.00022076319296650528	0.000803492225043563
2356	LBHD1	3.7034597	0.9240294	0.000221212967809002	0.0008050089004904184
2357	LDLRAP1	3.7031815	0.53990686	0.00022138056534491002	0.0008054984138647959
2358	ADGRF3	3.7023144	1.344484	0.00022227275188147703	0.0008084426373234871
2359	HEATR1	3.700269	0.34048548	0.00022387937896025444	0.0008139214629792064
2360	USP48	3.6960042	0.23000869	0.00022761043568670308	0.0008263137764329108
2361	NUSAP1	3.695801	0.5235211	0.00022782160048998555	0.000826957088600277
2362	NUP214	3.693804	0.2374589	0.0002295692404634495	0.0008329903041568484
2363	NSMAF	3.6934617	0.29675496	0.00022988547684084316	0.0008340134806820666
2364	ENSG00000259652	3.6917067	3.3861556	0.00023174093563060676	0.000840306782080364
2365	ENSG00000232828	3.6915877	0.8337835	0.00023166942401012976	0.000840110031308757
2366	EVI2A	3.6876447	2.583555	0.0002354096378334185	0.0008525939716801885
2367	CCDC152	3.6861012	1.192079	0.00023672779004484684	0.0008569218701853826
2368	SGF29	3.6840947	0.540206	0.00023848189510493814	0.0008626943491175366
2369	RANGAP1	3.6827664	0.46287736	0.00023967050001127093	0.0008665434708997604
2370	ASPM	3.6825142	0.5675183	0.00023994660610564294	0.0008673219445081822
2371	MT-ND6	3.6801982	0.48491874	0.0002420853010413625	0.0008746249714453795
2372	LINC02649	3.6785696	0.6449645	0.00024367988984550821	0.0008800595725079027
2373	TAPBPL	3.6770425	0.44851008	0.00024506945694334427	0.0008847499751076418
2374	ENSG00000289526	3.6751258	2.3790238	0.00024712495946470727	0.0008916419408766626
2375	GAL3ST4	3.6741	1.431108	0.00024803911035068185	0.0008948076595197797
2376	TRIM41	3.6733696	0.59205383	0.00024862513982500643	0.000896788908910315
2377	EIF3A	3.6727061	0.23014568	0.0002491680098741227	0.0008986139187476877
2378	ATF6	3.6721609	0.25164628	0.00024972005378124263	0.0009004047963156341
2379	NDRG3	3.6699922	0.46489033	0.0002518819988310001	0.000907662393005183
2380	ZNF581	3.6697838	0.52736866	0.00025209529251139583	0.0009082293818687545
2381	RNF168	3.6687953	0.39548266	0.00025301147117613845	0.0009111930648820877
2382	LPAL2-1	3.6676927	3.0107381	0.0002543725564843711	0.0009156885537903537
2383	RELL2	3.6674907	1.4498742	0.00025447173228924073	0.0009159778563841706
2384	INTS4	3.666459	0.32972866	0.0002553101679627892	0.0009187920898205668
2385	ZBTB24	3.6643445	0.6512589	0.0002574727503345555	0.0009257536913609114
2386	ZNF292	3.6635733	0.1825786	0.00025814138416731876	0.0009279522496626625
2387	XRCC4	3.6623268	0.37336394	0.0002594438554704513	0.000932359004774558
2388	TXNDC15	3.6616335	0.46428093	0.00026015100466996924	0.0009344175855891843
2389	MCOLN2	3.6583962	1.0287268	0.000263528860207271	0.0009452952588666531
2390	DDB2	3.656142	0.4437622	0.00026573823308384255	0.000952869484921358
2391	ENSG00000289620	3.6556532	3.6835134	0.00026650464182182733	0.000955472487982674
2392	ENSG00000287771	3.655554	2.22379	0.00026654264547300966	0.000955472487982674
2393	NRDC	3.65428	0.23970082	0.0002675994123590602	0.000958978304736295
2394	PABIR3	3.6480095	0.5260801	0.00027420927954037645	0.0009812215074625065
2395	TMEM167A	3.6461308	0.58161604	0.0002762371030252997	0.0009881873534948978
2396	ATP13A1	3.6457205	0.5218926	0.0002766354855494769	0.0009895398027977395
2397	CRIP1	3.6452532	1.549044	0.0002772756334173065	0.0009917567973673149
2398	TMEM140	3.642687	0.9270446	0.0002799641442398794	0.001000858456628516
2399	MAU2	3.638303	0.29024926	0.000284596597747427	0.0010164492201763257
2400	GTF2B	3.6378362	0.46881843	0.0002851451293928168	0.0010182589654008502
2401	NCAPH	3.6365848	0.75371855	0.0002865964743649549	0.0010231416398082673
2402	BANP	3.6355362	0.29504055	0.00028763136843326637	0.0010266104060365879
2403	EPC2	3.6343765	0.2313893	0.0002889155877915577	0.0010308918005768814
2404	ASCC3	3.629184	0.19947161	0.0002947120235103635	0.0010499587475973138
2405	STX6	3.6229086	0.43449438	0.00030196621276892143	0.001073838953514016
2406	DLGAP5	3.6220803	0.78210205	0.00030299376097154255	0.001077163236659928
2407	ANK1	3.6206753	1.0060087	0.00030470507860436597	0.0010827090782835034
2408	C16orf54	3.6203947	3.923795	0.00030518603663222095	0.0010842598389082876
2409	ZNF786	3.6195102	0.6573989	0.0003059688151870422	0.001086644498394004
2410	TRIM52	3.6189604	0.60051644	0.0003065899160935815	0.0010885327890000898
2411	INTS6	3.6189468	0.27205607	0.00030651924737074514	0.0010883612328443709
2412	ZNF700	3.6123953	0.31853223	0.00031431887343150004	0.0011145114677710202
2413	RPSA	3.6105385	0.54658365	0.0003166116724570813	0.0011220693708838473
2414	RRM2	3.610262	0.45824778	0.00031696763836856155	0.0011231674345683047
2415	PRR12	3.609944	0.3092195	0.00031724975142122697	0.001124085302292703
2416	DCUN1D1	3.6047647	0.39025697	0.0003236219127512095	0.0011454131773499818
2417	RPL32	3.601262	0.6974312	0.00032805942575528943	0.0011599388597568492
2418	SLC35C2	3.6003277	0.37177518	0.00032913033363303126	0.001163471906740807
2419	PRNP	3.599208	1.0555135	0.00033070036175896096	0.0011689370847744705
2420	KMT2D	3.5987754	0.22355375	0.00033101460887230633	0.001169962942579734
2421	EFTUD2	3.5980866	0.344916	0.00033194049307282435	0.0011729800545432407
2422	CDK9	3.595516	0.6557427	0.0003352749852144654	0.001183904084546011
2423	CMTR1	3.595382	0.396887	0.00033536927464687563	0.001184151170008233
2424	DNAH1	3.5945427	0.29243878	0.0003364029683250332	0.0011876288061108064
2425	EIF3H	3.5942078	0.32521686	0.0003369143450601678	0.0011893479358999674
2426	CCDC97	3.5940235	0.5984808	0.00033718348645984014	0.0011900392392825987
2427	PA2G4	3.59385	0.5091778	0.00033738500660872696	0.0011905779023066512
2428	MOB1A	3.593085	0.5519799	0.000338408459496932	0.0011935840631984932
2429	ENSG00000285729	3.5925133	2.7261252	0.0003393814452189709	0.0011965825093595021
2430	IRF9	3.5897765	0.46761218	0.00034265046496404904	0.0012075837561745014
2431	LPAR5	3.5887234	0.79438424	0.00034411515509458635	0.0012123070117048516
2432	TECPR1	3.5873525	0.41954473	0.0003457834049180765	0.0012179198794083964
2433	XCL1	3.5850794	5.162562	0.00034916718462038143	0.0012289493752994606
2434	MED13	3.5850105	0.19252725	0.00034882449791617847	0.0012279207314964623
2435	UIMC1	3.5824943	0.25068772	0.0003521765699579245	0.0012386461507880259
2436	RANBP10	3.5811644	0.30698356	0.0003539888122855937	0.0012445705855666624
2437	UBIAD1	3.5803282	0.89998543	0.00035526518079974736	0.001248787626287433
2438	TPGS2	3.578937	0.40537632	0.0003570292060224116	0.0012542640509940414
2439	CASP8AP2	3.5773532	0.34113112	0.00035916079089427186	0.00126102467159115
2440	FAM133DP	3.5760226	1.7935873	0.00036122070593776196	0.0012672520666923946
2441	COL4A4	3.5730429	1.2416893	0.00036528242842993766	0.001280171576191703
2442	FCER1G	3.572045	1.7068263	0.000366691728363514	0.001284687322866648
2443	SRGAP2C	3.5720043	0.44203272	0.0003665331968038964	0.001284224305198658
2444	MRE11	3.5711727	0.3262279	0.0003676575906160497	0.0012877932351161897
2445	NCBP1	3.5700738	0.35907948	0.0003691937272531977	0.0012926160133565475
2446	NAT10	3.5689662	0.39402828	0.0003707576446993531	0.0012979049515900436
2447	WDR4	3.568692	0.44120023	0.0003711217908691694	0.001299086326318776
2448	ENSG00000235111	3.5660994	1.6836529	0.0003750221144653119	0.0013113252624565059
2449	HLA-G	3.5657036	2.0402184	0.00037563847227266637	0.0013131975823929868
2450	HEATR9	3.5654068	2.8603384	0.0003761065212753083	0.0013146450885059549
2451	TRIM62	3.5652614	0.68298954	0.00037606091583785743	0.0013145800358532755
2452	WASH2P-1	3.5646966	0.9806266	0.0003769472011392247	0.0013172054248764328
2453	ENSG00000290020	3.5642297	1.756359	0.0003776508397310335	0.001319380198954148
2454	CLEC12B	3.5624433	4.3455243	0.00038038642777780095	0.0013284796447348912
2455	ERAP1	3.5620887	0.3185115	0.00038046840011910334	0.0013286518572248184
2456	SERP1	3.5615134	0.45227566	0.0003813596581536344	0.0013315732869266285
2457	MMP24OS	3.5609663	0.31750843	0.0003821119526524796	0.0013339131089799608
2458	DUSP4	3.5593174	1.1891005	0.00038472543792611913	0.0013423815419372515
2459	NECAP2	3.5555675	0.58760923	0.00038999085294253176	0.0013597604751625554
2460	SLC30A7	3.5541418	0.30610773	0.00039205842553869687	0.001366675820106189
2461	SLC25A40	3.553738	0.44999295	0.00039271709337415444	0.0013687759099008426
2462	ENSG00000273221	3.5497508	2.6756794	0.00039897764507891093	0.0013889065237009653
2463	PTAR1	3.548701	0.31408483	0.000400180993067224	0.0013924983208565681
2464	DHRS13	3.5486884	1.5651091	0.0004004652020834322	0.0013932881625390427
2465	ANKRD33B	3.5469706	1.0313501	0.00040299267376360477	0.0014015810046379105
2466	SPATA5	3.5444384	0.2356927	0.0004065736831901151	0.0014132280673798874
2467	GPR82	3.5414355	2.019692	0.0004116175386965401	0.0014288225033462193
2468	ZNF26	3.5405588	0.35225272	0.00041264652278500747	0.0014319860590454139
2469	MTCH1	3.5334773	0.4290594	0.00042374675490406706	0.0014685183226813448
2470	ENSG00000256988	3.5311742	1.923272	0.0004276942142725636	0.0014812497579578482
2471	ATP10D	3.5296311	0.32657278	0.00042988899375006256	0.0014886392816355362
2472	ENSG00000243696	3.529571	0.9879533	0.0004301183576380603	0.0014892217405089415
2473	NUCB2	3.5268805	0.45159316	0.0004343896973300512	0.0015027285274262154
2474	RPAP2	3.5256352	0.24664253	0.00043635903607261336	0.0015088981281448643
2475	TPTEP1-1	3.5208857	0.9592647	0.0004443050191457267	0.0015343047668670115
2476	FAM241A	3.5197048	0.5523199	0.0004462402691300587	0.001540550732035701
2477	OSBPL7	3.5185122	0.5289757	0.0004481860443377301	0.0015467198630259216
2478	ENSG00000229664	3.5185077	3.4720669	0.00044857893887662297	0.0015479660689777341
2479	ZNF512	3.517157	0.36185864	0.00045041287872026357	0.00155385423405493
2480	EMSY	3.5171034	0.25021267	0.00045045006876565395	0.0015538724551073043
2481	CXCR5	3.515223	2.170187	0.00045400733825086875	0.0015652565917267827
2482	DNAJC5	3.512827	0.28372356	0.0004577192325507027	0.001576753942515896
2483	SDE2	3.5115933	0.6627636	0.0004599742257259933	0.0015841460286000297
2484	WDR37	3.5095387	0.25762504	0.0004633505487381786	0.0015946462913393514
2485	FCRL6	3.5075479	2.5544643	0.0004672472952881243	0.0016068080492861435
2486	COA1	3.5054858	0.2073666	0.00047037362354138037	0.0016168740537317809
2487	STX11	3.505364	1.262285	0.0004708701622859909	0.0016184666264118565
2488	RLIMP2	3.505336	3.8822956	0.0004711609279849305	0.0016193517447251145
2489	LINC02611	3.5029182	2.4153273	0.0004753388661244372	0.0016330195486792128
2490	NFILZ	3.5026627	1.9067245	0.00047577177334933	0.0016343914939733121
2491	DRAP1	3.4968514	1.138946	0.000485989841247252	0.001666436648997231
2492	RUBCN	3.4953253	0.36634985	0.0004885671628483828	0.001674684570732072
2493	C12orf75	3.4944758	0.5111415	0.0004901911679952405	0.0016797783054698628
2494	BRIP1	3.4930594	0.35418695	0.0004926251916902057	0.0016876441494850256
2495	ENSG00000280135	3.4916236	4.154753	0.0004958023211226842	0.0016973343714609822
2496	KIF15	3.491411	0.5111046	0.0004957356851650771	0.0016972255621603572
2497	KLHL3	3.489632	0.45793357	0.0004990134323944645	0.0017072799404339084
2498	MBTPS1	3.4892945	0.29418766	0.0004996017512163244	0.001709139872197581
2499	ENSG00000256448	3.4887576	1.4917188	0.0005009259380282163	0.001713188519565846
2500	SH3BGRL	3.4875605	0.2689919	0.0005027752224931224	0.0017190302453815962
2501	UBE2V1	3.4875035	0.32224745	0.0005029567140337497	0.0017195300519527903
2502	ENSG00000289191	3.4866383	4.842286	0.0005050580718008401	0.0017259872267057763
2503	SLC2A4RG	3.483848	0.8010895	0.0005099399044925044	0.0017416926265237747
2504	ZBED5	3.4773083	0.43551177	0.0005223170467274429	0.0017798058621762362
2505	E2F5	3.4769497	0.5352108	0.0005231019110573191	0.0017817735793991274
2506	CA2	3.475021	1.3326188	0.0005269676775522416	0.0017933104096044066
2507	JAZF1	3.4746466	0.25943342	0.000527371709442608	0.001794559954331362
2508	ATP13A2	3.4731514	0.59878016	0.0005304318835967633	0.0018043428239309291
2509	ENSG00000286333	3.4726064	1.8370157	0.0005317804352360344	0.001808424834855056
2510	PRMT3	3.47103	0.3207769	0.0005345586005725692	0.0018165230493931831
2511	SURF4	3.4690747	0.42495525	0.0005384523041520597	0.0018288150584179802
2512	RANBP3	3.468283	0.27392912	0.0005399602734706359	0.0018336809900608806
2513	E2F1	3.4680846	1.0195831	0.0005405870787528086	0.0018352976548455294
2514	CXXC5	3.468017	0.37629175	0.0005405342068982337	0.0018352460996674466
2515	SNAI3	3.4675138	1.9777714	0.0005418858508853125	0.0018393223089435385
2516	MAZ	3.4662576	0.6918116	0.0005441482669351109	0.00184648681647314
2517	IFITM1	3.4645038	1.101764	0.0005477437257939741	0.0018575225597990913
2518	WWP1	3.4631708	0.22448562	0.0005501546367719457	0.001865049112531863
2519	ENSG00000267312	3.4631233	3.9893517	0.0005508649121646165	0.0018669371210656618
2520	ENSG00000285534	3.4630961	1.0030707	0.0005506848198832229	0.0018666636106302972
2521	CCL3-AS1	3.4614444	3.1061666	0.0005542556414419655	0.0018769917403992239
2522	CBFB	3.4613698	0.2860197	0.0005539252482017163	0.0018760033199059169
2523	ITGAM	3.4610245	1.1082634	0.0005548426788503592	0.001878718451860297
2524	LINC01259	3.4606743	2.7204726	0.0005558022556626393	0.0018817059403684099
2525	RSL24D1	3.4605868	0.6894144	0.0005556463908778984	0.0018813090414358546
2526	YIF1B	3.4587538	0.8599378	0.0005594547198106376	0.0018931502984739369
2527	THEMIS2	3.4584632	0.98820287	0.0005600056155621628	0.0018945408680679603
2528	LRIF1	3.4573271	0.78419393	0.0005624095293888366	0.0019014335793614819
2529	DBF4	3.4532921	0.504079	0.0005707211285363632	0.0019275246215038364
2530	ENSG00000249008	3.450041	4.495035	0.0005780301016855009	0.0019503159351403397
2531	FKBP14-AS1	3.4492702	1.26476	0.0005794123240835392	0.001954633145393924
2532	PDCD10	3.448969	0.3314376	0.000579753298495158	0.0019553172747501352
2533	RPS10P7	3.4480839	0.80705297	0.0005818199630521687	0.00196160818060887
2534	ENSG00000261573	3.44765	2.6664894	0.000583029875998825	0.001965415263837102
2535	FCRL4	3.4469082	2.8931918	0.0005846517962897034	0.001970473608949822
2536	HSPB11	3.446036	0.44367155	0.0005860761925496673	0.0019747276291969622
2537	ENSG00000111788	3.4436011	0.5835043	0.000591389772643277	0.0019911158150015423
2538	TRMT9B	3.4429767	0.52587086	0.0005927053972286205	0.0019951315016409313
2539	CDK13	3.4419997	0.18477342	0.000594717811457013	0.0020010756569013768
2540	ZFAND4	3.440275	0.5142556	0.0005986285826691352	0.002013816988036857
2541	TTC17	3.4336293	0.15702578	0.0006132183470272073	0.0020606541663670866
2542	NMRK1	3.4300659	0.51652694	0.0006214592892479069	0.0020864408457631554
2543	NUP205	3.4278085	0.3294897	0.0006264822704497133	0.002102000386272574
2544	CDKN1B	3.4277897	0.61000407	0.0006266420078374879	0.00210239149139993
2545	NOL11	3.424722	0.50968164	0.0006336506938907633	0.002124746580372577
2546	C21orf91-OT1	3.4236395	1.8791559	0.0006365085941629978	0.002133436266676968
2547	ENSG00000228334	3.4225953	2.486571	0.0006390025917583326	0.002140764186395658
2548	DNER	3.4224775	0.65182114	0.0006389046893494966	0.0021406455560963942
2549	POGLUT1	3.4224494	0.5018509	0.0006389232239077805	0.0021406455560963942
2550	SUB1	3.4215486	0.41437742	0.000640971138488572	0.002146768397669634
2551	ITFG2	3.4206488	0.28171378	0.0006430290502128657	0.002153068529102457
2552	SF3A1	3.420641	0.47506768	0.0006431375919572635	0.002153283908775168
2553	CCDC32	3.4194992	0.41897333	0.0006458107102618957	0.002161490719473113
2554	TFB1M	3.415735	0.357803	0.0006546892020629694	0.00218910016218501
2555	BABAM2	3.413321	0.18198316	0.0006603524969326506	0.002206824450701772
2556	CHD8	3.4128	0.23502329	0.0006616269447583618	0.0022101734775581494
2557	BCLAF1	3.4125314	0.22221473	0.0006622853809815376	0.0022116144471671755
2558	UBA2	3.4125218	0.28215757	0.0006623393157563614	0.002211642896235826
2559	ANAPC16	3.4089558	0.36370766	0.0006710375691641098	0.002239305663205223
2560	MIGA1	3.4086034	0.29802144	0.0006718411705070084	0.002241372975361396
2561	LTA	3.407429	4.700908	0.0006753515800675938	0.0022518501366745416
2562	ENSG00000235237	3.4034917	3.0993686	0.0006850400895161272	0.002280719373710013
2563	PRPF4B	3.4025702	0.19909932	0.0006866559827291232	0.0022856304201601396
2564	BRPF1	3.4009633	0.66215605	0.0006908761876587123	0.002298264129148437
2565	PHF20L1	3.3993347	0.2455669	0.0006948348693781035	0.002310328312779932
2566	BTK	3.398696	1.420284	0.0006968853423388979	0.0023168297652389164
2567	REXO1	3.397133	0.37758115	0.0007004191036255766	0.0023281011199480124
2568	TIGAR	3.3969917	0.47744718	0.0007008390710627069	0.0023291790815950114
2569	CWF19L1	3.396304	0.45339403	0.0007026329685596792	0.0023345036708002495
2570	RGS18	3.3961084	1.691705	0.0007034703599022345	0.002336967022751826
2571	GRIPAP1	3.3954713	0.2985736	0.0007046054430649014	0.0023402588914455437
2572	H3C12	3.3937106	1.4824166	0.0007095417294037469	0.002354887421693155
2573	UBE2K	3.3924031	0.18384413	0.0007124500534004023	0.002363412309297874
2574	ENSG00000213279	3.3910947	2.1686583	0.0007163978444428325	0.0023750522315118153
2575	PNKP	3.3902159	0.36272755	0.000718211785868796	0.002380093742649788
2576	MDGA1	3.3870025	0.6721718	0.0007266943289548273	0.0024062392351561963
2577	PANK4	3.3868809	0.5991033	0.0007269992967474351	0.0024070853789098855
2578	FAM110A	3.3867652	1.0567237	0.0007274636696053595	0.002408459159864151
2579	PGM2L1	3.3851123	0.52050066	0.0007316116919561213	0.0024212046330193133
2580	UBE2F	3.3847752	0.38096473	0.0007324971771627509	0.0024239703406816826
2581	AGER	3.3838618	0.77039564	0.0007350600300241418	0.002431459947161775
2582	MFSD8	3.3800204	0.38568053	0.0007452167148476042	0.002463550579027129
2583	ASMTL	3.3756518	0.43850803	0.0007570336067845092	0.0024980364943211837
2584	GUSBP18	3.3733237	0.3350707	0.0007633940625788084	0.002516824215882954
2585	ENSG00000267694	3.3726661	1.8229648	0.0007656180334231177	0.0025231147723921623
2586	ATP6V1G2	3.3718603	1.6274658	0.0007677493725695747	0.0025294539574719672
2587	CCNT1	3.3708777	0.4454547	0.0007701932939362909	0.002536990870407839
2588	ENSG00000285696	3.3697493	1.2240384	0.0007735304040757666	0.002546777338765579
2589	HTATSF1	3.368852	0.71700364	0.000775887896743079	0.0025535856357478434
2590	CWF19L2	3.3685305	0.2365961	0.0007765690459553197	0.002555572334094618
2591	PPP3CB	3.368337	0.23985632	0.0007771059405847911	0.0025569935874728486
2592	AP4E1	3.3679519	0.34765112	0.0007783146283037341	0.0025602786928624185
2593	CRLF2	3.3661602	2.0215945	0.0007837739321393004	0.002576133723765082
2594	ENSG00000289439	3.3650723	2.5665183	0.0007869297096129396	0.0025859979080053263
2595	FAM133B	3.3647451	0.29540053	0.0007872520791678765	0.0025868827092656714
2596	MPG	3.3642948	0.90745324	0.0007888052816773892	0.0025914618907863117
2597	FAM193A	3.3627837	0.16973346	0.0007927570178873154	0.002602864162424251
2598	GOLGA8N	3.3625767	1.2598912	0.000793729894242144	0.00260588272027263
2599	SGMS1	3.3623629	0.20640212	0.0007939833879279151	0.0026065392358981805
2600	PDK1	3.360545	0.43696186	0.0007993015567275962	0.002621877085377912
2601	ABCG1	3.3597472	0.41394204	0.0008014601187958467	0.0026284264842831263
2602	ASTL	3.3556452	2.1425567	0.0008139183964872033	0.002667308080224349
2603	IPO7	3.3552637	0.28184047	0.0008144787992179528	0.0026687853966031396
2604	CDK11B	3.3548923	0.31471136	0.0008155304093225498	0.0026718716276365397
2605	MTERF4	3.3544247	0.36334023	0.000816994479343493	0.002676308163263112
2606	LINC00402	3.3541644	2.972604	0.0008183965743766964	0.0026807208165061116
2607	PSMB10	3.3536813	0.9431013	0.0008193943207341893	0.0026838084901206318
2608	SLCO4A1	3.3477712	0.6822351	0.0008367791621542749	0.002735231013464148
2609	USP30-AS1	3.3448148	2.4865153	0.0008461261434039308	0.0027624464287667352
2610	ZNF815P	3.344085	0.90284383	0.0008480388296934173	0.002767392275575289
2611	LINC01393	3.343508	1.4914608	0.0008499906045610797	0.0027726466917352443
2612	EIF5A	3.342288	0.82597375	0.0008534600208112223	0.0027828454029772283
2613	ENSG00000287277	3.3410332	0.7192568	0.0008570831493575485	0.0027933499670334556
2614	TRAV17	3.3400743	6.7657356	0.0008607797198873849	0.002804646781685794
2615	TRAPPC6A	3.3396995	0.7182797	0.0008613424979475273	0.00280629269853808
2616	NLK	3.3383226	0.25627747	0.0008654465625218448	0.0028179671504204866
2617	CR2	3.3382044	1.2931552	0.0008659510625312439	0.002819421330691082
2618	NFYC	3.3328493	0.27037463	0.0008824783245401147	0.0028701615874209916
2619	UST	3.3270118	0.2923388	0.0009007800723786535	0.0029255827640853457
2620	PASK	3.3269727	0.51809335	0.0009012005466050928	0.002926753198971311
2621	TCEA1	3.3233159	0.36230353	0.000913020919762898	0.0029622825177557403
2622	MXD4	3.322935	0.4465379	0.000914208433484148	0.0029654381065617155
2623	TNIP3	3.3226767	1.1244041	0.0009153759933457892	0.002969027582519864
2624	UCHL5	3.321986	0.4117308	0.0009173532209407175	0.002975044429499938
2625	GNGT2	3.3215463	2.697372	0.0009193893593546268	0.002980655284059092
2626	PDE6D	3.3182216	0.50197977	0.0009297890969045482	0.003011163758798809
2627	LINC00612	3.3167262	2.8261943	0.0009352227765353713	0.0030271504667144906
2628	DOK7	3.3162575	1.1631354	0.0009364878495722409	0.0030310438188534488
2629	YPEL3	3.315499	0.7456521	0.0009388954844229803	0.0030384325026867553
2630	PCGF3-AS1	3.3138497	0.21017121	0.0009440794514296529	0.0030541939231861583
2631	MRPS27	3.313744	0.33350718	0.0009445954815609029	0.00305566034017888
2632	ENSG00000230030	3.3114882	4.146283	0.0009528725180002404	0.003081002979986436
2633	FNBP4	3.3102634	0.1748239	0.0009561494212471284	0.003090572448950794
2634	PPWD1	3.3072648	0.32784352	0.0009665161267590025	0.003120559725579122
2635	ENSG00000231615	3.3050523	1.7349142	0.0009745610487505317	0.003145074483237468
2636	ZNF337-AS1	3.304891	0.47615826	0.0009747941747248855	0.003145618363312734
2637	TPK1	3.3041742	0.31797495	0.000977039142886905	0.0031524449864378523
2638	MED12	3.3041549	0.3227913	0.0009771477953081213	0.0031525866792046437
2639	MDS2	3.3036628	1.177093	0.0009792126016651183	0.0031584113972637387
2640	HIKESHI	3.3036585	0.4475331	0.0009789619330259126	0.003157812029840094
2641	TMED8	3.3032663	0.43412268	0.0009803831053131632	0.0031617679776516834
2642	ADK	3.3032649	0.18081512	0.0009800395615201512	0.0031608693666407258
2643	PAFAH2	3.3014889	0.58036774	0.0009866560489267043	0.003180103002887858
2644	TYROBP	3.3009853	2.1215978	0.0009887903552506826	0.003186349438856388
2645	LMF2	3.3007514	0.70356035	0.0009891479247947958	0.003187290785526167
2646	ENSG00000267320	3.2999647	2.278738	0.0009924662435521327	0.003196502720139005
2647	ZNF142	3.2999568	0.46204573	0.0009918490018782785	0.003194937339163144
2648	ABHD18	3.29774	0.2537601	0.000999556407495378	0.0032167854832282523
2649	LHCGR	3.2962165	1.3946007	0.0010054259601417707	0.003234392482955737
2650	FAM104A	3.2958493	0.5794229	0.001006438522139341	0.0032374359700866394
2651	BAK1	3.2951546	1.059771	0.0010090741802547694	0.0032452710626104057
2652	ABR	3.2951093	0.18731081	0.0010088855793861052	0.0032448788022551053
2653	GCDH	3.293197	0.5161043	0.0010158153758294903	0.0032663042041693314
2654	TYW3	3.2917886	0.52560884	0.00102094292406036	0.0032817523428913665
2655	KIF18A	3.2917771	0.5862546	0.0010209566716252044	0.0032817523428913665
2656	SETDB2	3.2915142	0.34520864	0.001021817576480706	0.003284086083649513
2657	NUP107	3.291087	0.33043593	0.0010234023325385185	0.0032880943979653474
2658	BDP1	3.290752	0.17212588	0.0010243615596423896	0.0032900909663279966
2659	YTHDC2	3.290161	0.24341096	0.0010266491811845282	0.003296046244264479
2660	SNX17	3.2900004	0.81612957	0.0010275526664384254	0.0032985998516953485
2661	CTNNBL1	3.2849863	0.28626865	0.0010456139569002452	0.003353199273006299
2662	NOD1	3.2843418	0.37999448	0.001047931063183913	0.0033598095276140758
2663	ZBTB44	3.284217	0.28704292	0.001048424886742539	0.0033609502425507314
2664	YWHAB	3.2796035	0.41254187	0.0010656165360865008	0.0034133653933000343
2665	ENSG00000287420	3.278756	2.1838465	0.0010694309200194089	0.0034251329788296723
2666	ZNF652-AS1	3.2785325	2.097387	0.001070227574071101	0.0034274590557749882
2667	ENSG00000260616	3.2777605	1.6077076	0.001072946880244144	0.003434360929021252
2668	TAF1B	3.2771	0.31181327	0.0010749823866190492	0.0034397458613295525
2669	ENSG00000285827	3.276675	0.3416944	0.001076621266470812	0.0034443110257913285
2670	GCN1	3.2721643	0.26421517	0.0010937070638156582	0.0034941511902968525
2671	ZNF683	3.271588	3.735661	0.0010968229214757409	0.003502784804669776
2672	BYSL	3.270711	1.0793993	0.0010997425385972273	0.003511129754448815
2673	SCAI	3.2695649	0.25528076	0.0011037120820828067	0.0035221868265575703
2674	SZRD1	3.2686067	0.40164158	0.0011076162289533093	0.0035330251599900607
2675	C5orf58	3.2685506	2.7979496	0.0011084908543009802	0.003535583417785508
2676	ZNF490	3.2661133	0.49239528	0.0011173676681607734	0.0035622632212172402
2677	FLOT2	3.2647686	0.48057568	0.0011226670580454943	0.003577752790569955
2678	PRKAR2A	3.2625337	0.2878135	0.0011313387127924162	0.0036035013824033675
2679	IVNS1ABP	3.2612975	0.25172275	0.0011360979823454344	0.0036172408986111775
2680	ENSG00000255847	3.2599	2.2489002	0.0011425165565343606	0.003635062803482967
2681	TRAPPC2	3.257718	0.58623797	0.0011507079948544264	0.003658495654072002
2682	KRT17P8	3.2574549	5.56939	0.001152517426460951	0.0036633778422362623
2683	SOCS4	3.2572892	0.63336504	0.0011525444971231217	0.0036633778422362623
2684	POLR2J3-1	3.254699	0.58541816	0.0011629966751727562	0.0036932254377282604
2685	ATOH8	3.2528732	0.78781635	0.0011704410304580499	0.00371516994532956
2686	PHF11	3.2511065	0.3759815	0.0011774589799983589	0.003736228409979806
2687	ENSG00000286277	3.2505202	1.4409331	0.0011803856006275908	0.0037450269059458212
2688	LINC01191	3.2499354	1.0090812	0.0011826816486169916	0.0037510896785430676
2689	VNN2	3.2477582	1.4434122	0.0011916220597847995	0.0037772451205129363
2690	XPO4	3.2476683	0.2660352	0.001191626284168554	0.0037772451205129363
2691	KIF7	3.2438183	0.53425676	0.0012078897808830854	0.00382506285274057
2692	HNRNPA1	3.2422638	0.25281122	0.00121420906153865	0.003843075060367163
2693	STAG3L5P-1	3.241405	0.2541794	0.0012178539203734462	0.0038523000022525834
2694	GATA2	3.2405581	1.8208089	0.0012222922526700895	0.003864891118792807
2695	NTNG2	3.238951	1.2952577	0.0012288755676929213	0.0038839422634676713
2696	LRRC69	3.238904	0.5013353	0.0012287178856464523	0.0038836959560726247
2697	TVP23C-CDRT4	3.2345874	0.3774088	0.001247286736089821	0.003937021614862724
2698	LY6G6F-LY6G6D	3.2331705	4.61046	0.0012542785668590753	0.0039583214081331895
2699	ANP32E	3.2329104	0.5815763	0.0012545685817923807	0.0039589800930615185
2700	CEP85	3.2320557	0.5081077	0.001258337907855287	0.003969845778487741
2701	HSPA9	3.2306035	0.31783003	0.0012645574537724223	0.003988692200518779
2702	CPA3	3.2292852	2.4745243	0.0012712273963781048	0.004007135202849436
2703	ENTPD4	3.2255993	0.2982628	0.0012866789772398466	0.0040529555519809865
2704	TMEM259	3.2252355	0.33029827	0.0012882789023132034	0.00405747031333905
2705	C21orf58	3.2238357	0.4800706	0.0012946938137152935	0.004077146879223187
2706	GMPS	3.223228	0.30534157	0.0012973063115470954	0.00408431747864756
2707	DDX49	3.2215757	0.78617495	0.0013050519193042384	0.004106048479537266
2708	MARCHF2	3.2201738	0.666539	0.001311408524661388	0.004124182908231209
2709	RASAL1	3.2199893	1.5805256	0.0013125832002067372	0.004127610531038854
2710	CHORDC1	3.2196562	0.3493721	0.0013134665853993222	0.004129855099159104
2711	ENSG00000243305	3.2196176	1.3707534	0.001314232361822375	0.004131996097619344
2712	ENSG00000258728	3.2187164	1.2611877	0.0013183178721996554	0.004143770976594515
2713	CFAP418-AS1	3.2170913	0.5147607	0.001325255486215636	0.00416369623662768
2714	C12orf4	3.2150195	0.41750985	0.0013348104889532137	0.004191552823771189
2715	TRGV9	3.2146661	5.2847323	0.0013373288439546248	0.004198107396564321
2716	PIN1	3.2144148	0.6749432	0.0013377307485224058	0.004199098362224063
2717	ENSG00000257221	3.2120228	2.3292491	0.0013494045732003485	0.004231378229601453
2718	EFCAB14	3.2113707	0.32996476	0.0013516435999366833	0.004237853465729887
2719	TIMM23B	3.2100205	0.25351012	0.001357855775674731	0.004255686739851207
2720	PSMA8	3.209804	1.7727158	0.001359711164031959	0.004261227509236652
2721	PABIR2	3.2092955	0.41443846	0.0013613969547372864	0.0042654126553301405
2722	SERPINB9	3.206344	0.63442224	0.0013753981232026745	0.004307063070138502
2723	ENSG00000261346	3.2035918	1.5274279	0.001389000747028909	0.00434630587796786
2724	PKMYT1	3.2028728	1.0309783	0.0013922917224032743	0.004356043835373893
2725	POLR3A	3.1999826	0.34450886	0.001405868558036342	0.004395133019147062
2726	WDR82	3.1978018	0.38135585	0.0014164282725718028	0.004424169329594102
2727	RPN2	3.1973364	0.31893766	0.0014186336656698045	0.004430489466477787
2728	PEX2	3.1968298	0.52681124	0.0014213193893297471	0.004437885633845032
2729	THRAP3	3.196827	0.19622129	0.0014210704276655984	0.004437530470436634
2730	DDX39B	3.1944268	0.19604558	0.0014328111685208056	0.004469034668841747
2731	RCHY1	3.1935709	0.44034207	0.001437320226788313	0.00448195046450261
2732	TRGV4	3.193056	6.4061394	0.001440744933668098	0.004492054342772844
2733	ABCB8	3.192704	0.46843767	0.0014415863424985366	0.004494389994045694
2734	KDM5C	3.191656	0.2714832	0.0014465919631456053	0.004508072597267951
2735	ILF3	3.1852705	0.18759464	0.001478427221552227	0.004600706040970691
2736	INPP5F	3.1849442	0.34408277	0.0014804362579147873	0.004606074935339529
2737	INTS2	3.1841896	0.44317695	0.001484349210618326	0.0046175394274677655
2738	OPRM1	3.1831045	0.67922014	0.0014897970672726772	0.0046331271206363645
2739	MTHFD1L	3.181735	0.24006236	0.0014965157887229664	0.004651348345623629
2740	KIAA0930	3.1793509	0.52529716	0.0015091376766036275	0.004687586846233158
2741	CD101	3.1785328	1.1744702	0.001513848811888772	0.004700721127422013
2742	MEIKIN	3.178382	1.0552944	0.0015145581877519852	0.004702623987958823
2743	CCAR1	3.1778626	0.17532167	0.0015165244582915933	0.004707528561313361
2744	ENSG00000289938	3.1778152	1.9232222	0.001517736431197125	0.004710990421724622
2745	SLC7A5	3.1763594	0.4451681	0.001524227356301859	0.0047296306739638035
2746	DDX11	3.175993	0.39195278	0.0015264574666627331	0.0047356453915743
2747	TNFRSF9	3.1713357	1.9565547	0.0015518031204503626	0.004809361652507742
2748	SMARCAL1	3.171142	0.33297357	0.0015518975934844688	0.004809361652507742
2749	MBD2	3.171071	0.25966528	0.0015523065101678355	0.004810322776465367
2750	EFCAB15P	3.1689973	1.3699917	0.0015639848571558528	0.0048446622081149875
2751	ZNF773	3.166586	0.97322404	0.0015767199560113348	0.004880695932992626
2752	ERCC6L2-AS1	3.1654751	0.32146788	0.0015822182988121981	0.004896159796375194
2753	STX2	3.1596563	0.40601566	0.0016140744207910201	0.004988081999218245
2754	TRDMT1	3.159192	0.46483642	0.0016167146891454302	0.0049946565965872085
2755	TRAF2	3.1568468	0.38395414	0.0016295215329192533	0.005029435898726188
2756	SLC7A5P2	3.156152	1.1139625	0.0016338778546881615	0.005041922803852994
2757	NBPF8	3.1556315	0.45005825	0.0016363720039675857	0.005049299445521067
2758	METTL3	3.1553645	0.42531887	0.0016379133512122949	0.0050530949874777525
2759	MCF2	3.155025	1.3184748	0.001640325886005543	0.005059255810798527
2760	MICE	3.1525104	1.8066689	0.0016544813899497242	0.005101300160046326
2761	CPSF2	3.1505368	0.35533693	0.001664967530211467	0.005131682834572026
2762	ENSG00000268056	3.148775	1.1798892	0.0016754043282734552	0.005161563862735542
2763	RPL28	3.1483848	0.5276505	0.001677259837643773	0.005166953414320373
2764	SMG1P7	3.146923	0.6364919	0.0016857078550587933	0.005191664629752917
2765	DMGDH	3.1468463	0.47579548	0.001686076054117497	0.005192470225979503
2766	DCAF7	3.1463609	0.27342632	0.0016886235251025192	0.00519900034301337
2767	HIC1	3.1441498	0.4723164	0.001701288391536344	0.005234683900362474
2768	SMPD1	3.1436014	1.5798948	0.0017053102944071447	0.0052463959010069575
2769	KCTD5	3.1426306	0.65165013	0.001710477731026273	0.005259635318906197
2770	ENSG00000288018	3.1412988	0.5093751	0.0017181123528045368	0.00528144396899857
2771	RFFL	3.1388187	0.2315679	0.0017322822135735657	0.0053203001536708825
2772	KMT5A	3.1380587	0.4840155	0.001736998212715833	0.005333438774453697
2773	ZNF277	3.1352983	0.29926613	0.0017532407267132181	0.005377547200949821
2774	AIP	3.1350458	1.0392742	0.0017550268949679212	0.0053826867194324115
2775	ENSG00000253573	3.13295	1.2538571	0.00176772515803146	0.005418220024283487
2776	CRACDL	3.13196	0.52822053	0.0017733268391647173	0.005433450197117666
2777	ZMAT3	3.1300335	0.6148956	0.0017849075564154953	0.00546469434064641
2778	GRID2IP	3.128578	0.88885456	0.0017939286669863476	0.005488517825274936
2779	TMBIM4	3.1265879	0.27531102	0.0018055356376851352	0.005521254284708993
2780	IMPG2	3.1264203	0.68379	0.0018069679738589044	0.0055245935705035745
2781	CDCA4	3.125901	0.85785115	0.0018101640276902418	0.0055322811485163425
2782	EEFSEC	3.1239555	0.22470044	0.0018215494226875972	0.005565331186777126
2783	MAP7D3	3.1220171	0.5649469	0.0018338054095266027	0.00559821062143471
2784	PPP1R7	3.1212347	0.52489233	0.0018387425257778006	0.005612227108763857
2785	PIGT	3.1208408	0.46751267	0.0018410342370327897	0.0056178134767230275
2786	FSTL4	3.11892	0.8729564	0.0018536135861791513	0.00565159494238369
2787	SLX4IP	3.118535	0.24287616	0.0018552288472076196	0.005656165679666729
2788	ENSG00000267016	3.1182864	1.2517273	0.0018575194677970634	0.005662440253069258
2789	DTNBP1	3.1165185	0.28037295	0.0018679437770020419	0.005691723567291042
2790	LINC01358	3.1160653	0.6677221	0.0018710469625625617	0.005700822435266948
2791	KARS1	3.1144888	0.52284724	0.00188090839569558	0.005728718309686869
2792	NACC1	3.114411	0.55001503	0.001881495110723777	0.005730146898188024
2793	KDM2B-DT	3.111261	0.8944789	0.001901791763140377	0.005787255844617264
2794	GPATCH8	3.110869	0.15606779	0.0019035406242291536	0.005791492022910866
2795	TOP2A	3.1098754	0.45342225	0.0019101374600982864	0.005810542283597942
2796	CSDE1	3.1095023	0.23390625	0.0019124918017725838	0.005816545451081769
2797	TGFBRAP1	3.108988	0.42808387	0.0019160400345221704	0.005825517737476472
2798	ITCH	3.1084313	0.16006158	0.0019193966211910728	0.005834994485221479
2799	PDCD11	3.107347	0.29903546	0.001926322850848298	0.005853857734203458
2800	ENSG00000289504	3.1058383	1.161762	0.0019368609513682703	0.005884412914700357
2801	USP24	3.1053023	0.1671346	0.0019395406159113233	0.0058910839464635205
2802	STAT4-AS1	3.104123	3.3739147	0.0019485828564270002	0.00591485931199165
2803	LYRM4	3.1024618	0.278697	0.0019583178632507263	0.00594144684471895
2804	HERC4	3.1021488	0.16213192	0.001960191581688851	0.005945649931179301
2805	EMD	3.1011126	0.9327689	0.0019676530672863087	0.005966052491794325
2806	C1GALT1	3.0986862	0.26127234	0.0019831941299412155	0.006011302610474126
2807	LRRC25	3.0971699	2.171884	0.0019943162683199317	0.006042382482090713
2808	ERO1A	3.0945468	0.30892095	0.002010765542858287	0.006087675499292064
2809	ZSCAN32	3.093336	0.707686	0.002019419393416407	0.006110076770462391
2810	RRN3P2	3.0892296	0.58478254	0.00204712861980723	0.006184977874024306
2811	PDSS2	3.086409	0.19215764	0.0020663222170306094	0.006238036037750704
2812	MIR3681HG	3.0853827	0.52028835	0.0020737406198698865	0.006258491615420409
2813	DPP7	3.0830312	0.70369554	0.0020900880079915344	0.006303140067697037
2814	WDR81	3.08283	0.5517043	0.0020914268651445107	0.006306396624074761
2815	RPL37	3.0827365	0.4150117	0.0020919427238023916	0.00630756156050578
2816	CC2D1B	3.082487	0.3875458	0.0020936893444743363	0.006312437078826847
2817	ENSG00000290879	3.0823498	1.4887038	0.0020952421958162007	0.0063167278184768985
2818	RNF10	3.081861	0.27827495	0.0020979350803460154	0.00632445478164481
2819	POLM	3.0816727	0.5207871	0.0020995608502147895	0.006328572312686298
2820	CRELD2	3.0809946	0.61448824	0.0021041541353031446	0.006340648557769468
2821	ENSG00000274422	3.0787094	0.2928249	0.002120105163336377	0.006384569986033943
2822	PLCH2	3.077011	0.81959033	0.002132700230429512	0.006418530116893663
2823	C19orf25	3.076843	0.44523603	0.0021335153826857415	0.0064205865842312596
2824	NAA16	3.0761287	0.25660598	0.002138445784041763	0.006434231250618832
2825	CAPG	3.0759823	1.0620872	0.0021400952712351557	0.006438796461053356
2826	SYS1	3.0756094	0.8753299	0.002142733805659621	0.006446336620004461
2827	ENSG00000283138	3.074824	4.070413	0.0021491093725834656	0.006463121609712198
2828	ARIH2	3.0746565	0.24657966	0.002148849275161989	0.006462738512959396
2829	CREBL2	3.0746508	0.5036031	0.0021493017130719315	0.006463300902999686
2830	CTR9	3.0736535	0.39389572	0.0021563071750152424	0.006483166438778309
2831	CMIP	3.0706027	0.12521908	0.0021777222438094284	0.00654149505483787
2832	ITGAD	3.0701776	2.151021	0.0021823633969595994	0.006554627649262278
2833	PRDM8	3.0699432	0.99840796	0.002183558729023741	0.00655672029784382
2834	MCFD2	3.066882	0.47383934	0.0022054135865568316	0.006618551231783114
2835	TRA2B	3.0656924	0.2200264	0.0022138293282495734	0.00664216996039047
2836	ZNF589	3.0651815	0.4565604	0.002217856042119363	0.006652202114999306
2837	PARN	3.065032	0.229475	0.002218844714910978	0.006654347821574997
2838	NDC80	3.0647566	0.5726279	0.0022211639073937916	0.006660072653301081
2839	BCORP1	3.0635211	2.5366704	0.002231276159245635	0.006686688394027319
2840	ZNF736	3.0629878	0.3936425	0.002234198290758313	0.006694209583667527
2841	USP28	3.0590777	0.3404926	0.002263263038469043	0.006772544146943925
2842	TMEM242	3.0551803	0.3201153	0.0022926760925560236	0.006851717726621248
2843	MTHFD1	3.0546346	0.38140902	0.002296852142996681	0.006862934449604392
2844	FTO	3.0540078	0.17099114	0.002301288745819595	0.006874925424447741
2845	TMEM40	3.053436	2.0881488	0.002307037621439158	0.006890408959757383
2846	SPEN	3.0523574	0.17946768	0.002313908215700529	0.006908810685970837
2847	EDC4	3.0515385	0.4796186	0.002320577909461597	0.006926176945020891
2848	ENSG00000250751	3.051412	1.5536077	0.0023221641024376567	0.006930486453423363
2849	AGPAT4	3.0510852	0.28974277	0.002323815631825714	0.00693499041786056
2850	STK40	3.0493555	0.34196264	0.002337262980842683	0.006972130636513137
2851	ENSG00000267379	3.0474725	1.7449893	0.002352659997679361	0.007012476225179919
2852	ENSG00000290099	3.046137	5.7303057	0.002363634260386593	0.007042600416807776
2853	VPS26A	3.0432155	0.34423044	0.002385157427491676	0.007101081885675224
2854	LINC01768	3.0430512	1.4533662	0.0023872271759609615	0.007106375023836842
2855	ISCU	3.0425658	0.6723238	0.0023904980022120014	0.007115241838012349
2856	APOBEC3C	3.0424418	1.4053369	0.0023920023886725974	0.007119284459331265
2857	PRPF40A	3.0393484	0.19648156	0.002415502104666126	0.00718351886980342
2858	KCTD9	3.037542	0.36044496	0.0024301931041676873	0.007223679654932432
2859	RORB	3.0374982	1.0967991	0.0024312104398327644	0.007225821544032711
2860	PTP4A3	3.0370889	0.45765552	0.0024337881949554508	0.007232158745297811
2861	VAMP7	3.0363133	0.5013581	0.002440231112112588	0.007248208276770894
2862	IARS1	3.0343516	0.23498206	0.0024555467238643706	0.0072888098475403585
2863	ENSG00000231678	3.032913	4.37806	0.002468887795172085	0.0073252847041546465
2864	ELK4	3.032119	0.32441056	0.002473949791319314	0.007338068396739429
2865	PINX1	3.0282807	0.42416957	0.0025055326609506787	0.007424963763340604
2866	ZNF550	3.0262809	0.7132728	0.0025221964540958347	0.007470708772067329
2867	SDR39U1	3.0234027	0.6168072	0.00254609820999208	0.007536313282331801
2868	SIPA1L1	3.0215054	0.15634523	0.002561278770196929	0.0075786337070755895
2869	CLEC4OP-1	3.0195196	3.4817808	0.002579906565998642	0.007628190039526525
2870	PLA2G4B	3.01878	0.62273914	0.00258498881646285	0.007641361259202856
2871	PIP5K1C	3.0177894	0.27619117	0.002593069998606347	0.00766385402634775
2872	ENSG00000268575	3.0156548	0.4173441	0.002611532726732516	0.007715143213201897
2873	EPHA4	3.0143652	0.38644075	0.002622217038758528	0.0077434191591451585
2874	TRBV28	3.012877	6.829272	0.002636772099898278	0.007783568389455437
2875	ENSG00000286082	3.012126	2.4659402	0.0026430197248119586	0.007799646985752803
2876	ENSG00000224610	3.0107775	1.4060068	0.0026543907352086253	0.007831304981412192
2877	ENSG00000242553	3.009989	1.1819997	0.0026609185584652063	0.007846790541974942
2878	ENSG00000251600	3.009196	0.3122513	0.002666963570095585	0.007863158681147593
2879	PARP10	3.0091455	0.5385066	0.002667751907068594	0.007864530684086591
2880	UBE2L3	3.0058198	0.28319114	0.0026966800449101137	0.007942598574273178
2881	ENSG00000288970	3.0056891	5.417308	0.0026994437718669607	0.007949777019979273
2882	YIPF4	3.0052185	0.28456986	0.002702006179490677	0.00795668899361537
2883	GDF11	3.005114	0.6076991	0.0027032802004399678	0.00795963112649045
2884	ENSG00000262370	2.999081	0.612865	0.0027569157308919637	0.008104816315301954
2885	LGALS8	2.9979703	0.33458477	0.0027666399531707663	0.008129968165550928
2886	DOC2GP	2.997824	2.7366517	0.002769318064017441	0.008136855984163227
2887	LARS2	2.9973915	0.24841383	0.0027718340555726653	0.008143757154647218
2888	ZNF707	2.996898	0.7017438	0.002776817112775156	0.008155937259223435
2889	KIR3DL1	2.993259	4.010628	0.002811028881691507	0.008246474968711627
2890	NLRP7	2.9888914	1.5842388	0.002850749432763351	0.008349419370704858
2891	CCL3L3	2.9882097	2.568177	0.002857333393790374	0.008367193121515553
2892	GTF3C3	2.9873025	0.32585955	0.0028643621387440007	0.008386262696600453
2893	PCGF5	2.9864616	0.23728827	0.0028720402055207993	0.008406215526412542
2894	TRAM1	2.9863462	0.33665022	0.0028734233565013883	0.008409253041761093
2895	DRG2	2.980353	0.50512654	0.0029299609967407816	0.008557742495008852
2896	PIKFYVE	2.980334	0.2150583	0.002929831285844875	0.008557742495008852
2897	FOCAD	2.978762	0.20728771	0.0029448355342041235	0.008597062576864241
2898	TATDN3	2.9768775	0.5953005	0.0029633381011443002	0.008646413352278318
2899	IFFO2	2.9756348	0.50098664	0.0029750642790375907	0.008677508400848861
2900	NRROS	2.9751296	2.4731288	0.0029810934350800906	0.00869353183433321
2901	TCF3	2.974472	0.26304957	0.002986074023960733	0.008705970952454036
2902	NUDT19	2.9733036	0.55206585	0.002997801034590052	0.00873440916491961
2903	COPE	2.9720075	0.3957033	0.0030102262403867482	0.008765891135224175
2904	PIM1	2.970772	0.42468572	0.0030220457759218104	0.008797679650636079
2905	TADA3	2.970407	0.56851274	0.0030259880688311286	0.008808103226296372
2906	CENPF	2.9703486	0.40475187	0.0030261701406862503	0.008808106718734027
2907	STK38	2.9701061	0.208342	0.003028663695176326	0.008814310920199409
2908	UHMK1	2.9692328	0.43404666	0.0030373482153274282	0.008835889091398751
2909	PCNA	2.9682117	1.065885	0.003047901043598783	0.008864999404000092
2910	KIF11	2.9641776	0.440673	0.0030874708121018508	0.008971517012216478
2911	DGCR2	2.9637678	0.24985622	0.003091290789093808	0.008981580569510976
2912	AMPD2	2.9625452	0.5279467	0.0031036912421170924	0.009014122462608423
2913	WBP1LP1	2.9618993	6.570826	0.0031117781541350805	0.0090346015948292
2914	LINC01222	2.9588125	3.0629356	0.0031426667416857156	0.009117759010224068
2915	FRY	2.9587646	0.25294015	0.0031409796247208305	0.009113950173667104
2916	ADAT2	2.9575813	0.37559295	0.00315391352579788	0.009148753924190204
2917	RAD54L2	2.9573944	0.22336389	0.0031553362773957816	0.009150700692985932
2918	RPL15	2.956482	0.6498103	0.0031652195917952638	0.009177176927914131
2919	ZZZ3	2.9562206	0.18170612	0.003167263105692075	0.009182008496308647
2920	LINC02648	2.9560113	2.909919	0.003171104465769939	0.009192597492354574
2921	TNPO3	2.9548218	0.21304862	0.003181683951496191	0.009220521606162909
2922	SLC8A3	2.9541163	0.9438519	0.0031898344717209656	0.009240842302431147
2923	RNPEPL1	2.9532416	0.65565354	0.0031984174360048623	0.009262951668068082
2924	NAA15	2.952577	0.21642894	0.0032047475974124875	0.009279211712928085
2925	NDUFV1	2.9506621	0.38938355	0.0032248334023758695	0.009333349401456085
2926	ESR1	2.948593	0.6548095	0.0032467525071346415	0.009388418359506132
2927	KCMF1	2.9485674	0.20969501	0.0032462874376290095	0.009387630976107928
2928	USP42	2.947902	0.31913963	0.003253456809651596	0.009407246153450505
2929	AP1M1	2.9478426	0.3683437	0.0032541229241536723	0.009408452781975284
2930	MITD1	2.9470074	0.42095512	0.003262788088706208	0.009430867423065937
2931	CDK5R1	2.9465125	2.0588698	0.003269201442676355	0.009446040812593636
2932	CPSF3	2.9459817	0.3886815	0.0032737423018334728	0.00945691675256178
2933	NDOR1	2.9455225	0.37400934	0.003278364542361258	0.009468022564577662
2934	ZNF546	2.9451246	0.5692888	0.0032828465907718323	0.009479280360356163
2935	ENSG00000232347	2.9448102	1.3004869	0.0032868869435433794	0.009489258974192286
2936	LEMD2	2.9436138	0.35952842	0.0032986777638779894	0.009521041355223466
2937	TTBK2	2.9434314	0.25534052	0.003300351440652919	0.009525307559824326
2938	IL11RA	2.9432058	0.45049763	0.003303122423235735	0.009531610320380055
2939	KLHL18	2.94317	0.3350558	0.0033030834677927976	0.009531610320380055
2940	PPP1R18	2.940962	0.6647307	0.0033270406137147946	0.009595512218340721
2941	NEIL3	2.9403975	0.66506	0.0033332742148818486	0.009612921219727365
2942	DCAF15	2.9376597	0.6311328	0.0033623980758216306	0.009691746759180928
2943	ENSG00000287855	2.935264	0.90674734	0.0033886752858282355	0.009761132678886987
2944	ENSG00000243276	2.9337177	0.52096385	0.0034051624630724643	0.00980746401861266
2945	APBA3	2.9329453	0.7391798	0.003413718946025225	0.009828620387462244
2946	DDX21	2.932196	0.30253407	0.0034213801094240643	0.009847766922911111
2947	VPS33A	2.930293	0.44755358	0.003442583121659522	0.009902942457237603
2948	MTRFR	2.9301617	0.5383132	0.003444105767932628	0.009906737311682406
2949	ENSG00000287218	2.9300768	3.1984105	0.0034464032872683864	0.009912760456168915
2950	SNX14	2.9288068	0.18330835	0.0034586543822687885	0.009946235449847966
2951	FCRL1	2.9269838	1.1073086	0.00347914471672989	0.009998075617568285
2952	TMED3	2.925087	0.34266338	0.003500058691691268	0.010051651717165853
2953	EIF2D	2.9238622	0.4137577	0.003513880226835684	0.010088965231203593
2954	WDR86-AS1	2.9231443	2.4434948	0.003523373343979955	0.010112644256800604
2955	RBM27	2.920261	0.24470878	0.003554344042293337	0.01019492556081994
2956	ECD	2.9177914	0.30592078	0.003582546471147562	0.0102697697228599
2957	ENSG00000286285	2.9162745	2.7499871	0.0036014522002686734	0.010319105627717337
2958	CIP2A	2.9155483	0.4312642	0.0036083262343160013	0.010337174902955033
2959	CTBP1-DT	2.914789	0.5815792	0.00361728234463592	0.010361414953183932
2960	CD81	2.913491	0.45806706	0.0036320916892531746	0.010398330457569141
2961	PPP1R3E	2.9129033	0.4389243	0.003639013421547615	0.010416309622202184
2962	ENSG00000290100	2.9112706	2.028859	0.0036591758631772755	0.010470945245328885
2963	PPP5C	2.9084902	0.26515085	0.003689993003654935	0.01055168991732167
2964	PPIL2	2.9075615	0.275866	0.003701058050303249	0.010580845657723824
2965	SNHG15	2.9066212	0.71690714	0.0037127194822380665	0.010611692296398014
2966	USP37	2.905473	0.24531399	0.003725672043334585	0.010644340109492967
2967	TMEM248	2.9020562	0.33742753	0.003766443913456132	0.010746955276116877
2968	ZNF451	2.901704	0.23594482	0.003770488842471942	0.010757236255826272
2969	MRPS31	2.900251	0.3205809	0.0037879973928166537	0.010801492975488079
2970	TUBD1	2.8992155	0.45301446	0.003800688193274122	0.010834508788623964
2971	DPPA4	2.8986204	1.5422955	0.003808606006073244	0.010854538262056231
2972	ENSG00000283064	2.8975701	1.527248	0.003821394061073355	0.01088779826738534
2973	DTL	2.8941414	0.4166564	0.0038620469624232124	0.010989480131826901
2974	MRPS31P4	2.8924167	0.54875463	0.003883462144453893	0.011045254030523052
2975	POLR1D	2.8908992	0.34579366	0.0039018842192465072	0.011091171941913752
2976	FLII	2.888735	0.34245324	0.0039285969162018404	0.01116006203085234
2977	NSD2	2.8876905	0.1858749	0.003941276508917711	0.01119138678899561
2978	ENSG00000254979	2.8860154	1.5713627	0.003963692972351423	0.011251102842595569
2979	MLH1	2.88477	0.32562542	0.003978147302326011	0.011288841986403593
2980	PACSIN1	2.880442	1.369202	0.004033873886724445	0.01143099159358202
2981	IRGM	2.8789616	1.5547268	0.004052959729208121	0.011479064376699842
2982	ARMH4	2.8786905	0.16387765	0.0040548307364359736	0.011483695679148535
2983	PPHLN1	2.8743598	0.20140563	0.0041106961968113065	0.011628098510715362
2984	TAS2R30	2.8736818	0.859762	0.004120488382247354	0.011654056408333235
2985	LINC02341	2.8724632	1.046117	0.004136307321706085	0.011694722129147872
2986	POLR2A	2.8718758	0.22616093	0.00414295271824115	0.011712830854740638
2987	ENSG00000269388	2.8717196	2.087245	0.004146690128090968	0.011721355691767701
2988	ENSG00000283638	2.8716493	3.6846414	0.0041479855681689414	0.01172354010536506
2989	MAX	2.8715131	0.22899623	0.004147632753254786	0.011723339707353972
2990	MELK	2.870604	0.3837241	0.00415972883226733	0.01175139080367528
2991	ENSG00000283384	2.8676682	1.4105362	0.0041994522037597445	0.011855357879344466
2992	ENSG00000225218	2.8666537	0.59624976	0.0042122515838031085	0.011886667881326057
2993	DKC1	2.8638024	0.44843888	0.004249531450256931	0.011982148258040183
2994	TDRD9	2.860537	0.8385828	0.004293860776227691	0.012101535510199438
2995	TRAJ31	2.858838	6.7052784	0.004318314606864738	0.012164822394001218
2996	GUSBP11	2.858805	0.1846458	0.004316304556131289	0.012159863431359571
2997	ZNF507	2.8575332	0.29004997	0.004333855881747523	0.012205072503431696
2998	TMEM225B	2.8575041	1.7367759	0.004335672981894217	0.012208851207181634
2999	ENSG00000287326	2.8571224	2.2563167	0.0043411028333809375	0.012218505948611614
3000	AP3D1	2.8557487	0.20479369	0.004357811136691035	0.012259065723215296
3001	SET	2.855496	0.40407425	0.0043614707934737755	0.012267234879322278
3002	CD8B	2.8548553	1.2588011	0.0043716512529335455	0.012291609279177702
3003	LRRC37A16P	2.854707	0.89642966	0.0043731272924359245	0.012295049528724938
3004	INPP5E	2.8541555	0.59251314	0.0043803280615009495	0.012313161852861536
3005	WWC3	2.8540065	0.27886873	0.004381607234759779	0.012315582517942797
3006	PPIL1	2.8538494	0.70869404	0.004384574259988362	0.01232225284585141
3007	MNAT1	2.8533652	0.17863481	0.004390601544622066	0.012337055797126847
3008	C17orf100	2.8513584	0.9298976	0.004419317287408183	0.01241129834268764
3009	ILKAP	2.8512278	0.25966477	0.004420178613616274	0.012412285672118863
3010	NCF4	2.8509555	1.0285519	0.004424462393668138	0.012422882244398695
3011	PTMA	2.8498704	0.21742037	0.0044381853571582855	0.012456385829225647
3012	PDE4DIPP6	2.8487122	1.033979	0.004455750260138321	0.012502801853541686
3013	CCL4	2.8486161	2.1271014	0.004457681718924794	0.01250633998669777
3014	ENSG00000260271	2.8484318	1.5324126	0.0044603370488537405	0.012512067603979231
3015	ENSG00000287092	2.8480575	0.41569415	0.004464107149602361	0.012521200896863021
3016	OCIAD2	2.8475716	0.46802267	0.00447120152072363	0.012538036479580182
3017	WTAP	2.8470335	0.25459325	0.0044783863177492765	0.012556189584993624
3018	TPM3	2.8433945	0.23565291	0.0045294404416773865	0.012686184541830412
3019	MTMR6	2.8431509	0.38219488	0.0045331235158307115	0.012694309889242321
3020	NCAPD2	2.8431215	0.2989716	0.004533427264342606	0.012694430505373827
3021	ERO1B	2.8426778	0.40484205	0.004539623936286942	0.012711051428777684
3022	EDEM2	2.8404567	0.43305427	0.0045716910088817045	0.012791278871044023
3023	MANEA	2.8392086	0.75119674	0.004590067125375821	0.012833845603235444
3024	MZB1	2.8378372	2.4829435	0.004610536431656923	0.012889597746646123
3025	DPP3	2.8370323	0.62357116	0.004620841925991556	0.012915442811911657
3026	MSR1	2.834309	0.4843271	0.004660050789620102	0.01301308293783587
3027	HSPA8	2.8333273	0.4038941	0.004673830327831694	0.013047820987431086
3028	METTL14	2.8329844	0.35798624	0.004679109790074462	0.013061062051877003
3029	MARCHF7	2.8316846	0.17724271	0.004697657591276739	0.013103822280902433
3030	ASB1	2.831104	0.61189646	0.004706885667019598	0.013128059462343664
3031	RSBN1	2.8300726	0.3469747	0.00472144752950357	0.013164094579245531
3032	ENSG00000290109	2.8264291	5.76457	0.004777462343810704	0.013302050384156298
3033	NARS2	2.826122	0.25598767	0.004779529244623484	0.013306283738547588
3034	MAFIP	2.8255398	0.44906968	0.004788758077763694	0.013328928947813007
3035	EXOSC7	2.8244941	0.32036513	0.004803868812783829	0.013367167787266265
3036	FAM216A	2.823762	0.7087385	0.004815437730563366	0.013394001976409345
3037	ENSG00000286488	2.8228235	2.7060869	0.004830949238592392	0.013431776535596476
3038	TYW1	2.8227515	0.18939753	0.004829712087478643	0.013429103530663181
3039	ENSG00000263655	2.8222928	1.6394051	0.0048385345405566335	0.01345056256741791
3040	RIF1	2.8217623	0.18699461	0.004844676188722134	0.013466098232784844
3041	H2BC14	2.8211915	1.4925569	0.004854460751022296	0.013491754916863587
3042	FECH	2.8210247	0.5883656	0.004856322482622887	0.01349615889167205
3043	SPPL3	2.8199584	0.15344538	0.004871722042413854	0.013531233674868524
3044	ENSG00000265987	2.8191855	0.7075157	0.004884249205984583	0.013561387070701706
3045	PIGG	2.8185287	0.25519115	0.0048933533811801625	0.013582018977299035
3046	PPP1CB	2.817462	0.22708283	0.004909856173651625	0.013624717986465714
3047	ENSG00000276241	2.8148887	1.6366613	0.004950701544788813	0.013725548751957053
3048	CDH23	2.8130534	0.4451142	0.004977085097843411	0.013793198844455864
3049	NPM1	2.8126247	0.28830078	0.004983703363215341	0.01380996849788669
3050	SNRPA1	2.8110437	0.37406975	0.0050084122716107194	0.013872911711671624
3051	CLEC1B	2.8102493	2.6727521	0.005022627608380598	0.013907775098572024
3052	TUBB	2.8102407	0.5257969	0.0050211158035047	0.013905726649173786
3053	ST20-MTHFS	2.8056886	0.35039213	0.005091862894210834	0.014078438609111404
3054	HAUS2	2.8024876	0.58531946	0.005142794817866865	0.014207966303992773
3055	ANKRD36	2.8016431	0.14031528	0.005155011696149056	0.014239294360695787
3056	SNX19	2.801623	0.24407922	0.005155915206442695	0.01424060814084962
3057	SLC35E2B	2.800799	0.2781681	0.005168803170079251	0.014274150232416632
3058	TENT4A	2.7973459	0.2546531	0.005224208441242365	0.014407549137593198
3059	HELLS	2.796934	0.25509858	0.005230417426242707	0.014419772861365905
3060	SRBD1	2.7939394	0.203876	0.005279245946179983	0.01453710597043103
3061	VMA21	2.7928162	0.9496168	0.005298598939404241	0.014587097696371064
3062	COP1	2.7914188	0.13682306	0.005320122572741962	0.014641386213472059
3063	ETFB	2.7907336	0.43664083	0.005332010061580995	0.014668298835096108
3064	HIVEP1	2.7906208	0.18483993	0.005333242518634591	0.014670246914543338
3065	REPS1	2.790459	0.19680785	0.005336022071838018	0.014676019589651406
3066	ZDHHC14	2.7885585	0.16239771	0.005367008627745671	0.014750414027538726
3067	SETD3	2.7881312	0.20641421	0.005374361609900894	0.014765622661718124
3068	ENSG00000273189	2.7876263	2.6752179	0.005384626873286526	0.014787985533234111
3069	NSUN5	2.7875338	0.8843855	0.005385178602493316	0.014788666756004033
3070	COQ10A	2.7855566	1.2430456	0.0054184349993878665	0.014873284910669653
3071	ZNFX1	2.7850823	0.27722707	0.005424663428853063	0.014889542309676837
3072	FOXN2	2.784643	0.2790437	0.005432251055143627	0.014908688113355746
3073	USP9Y	2.7838016	0.19156411	0.0054459441603565565	0.014942058072062853
3074	ACRBP	2.7832923	1.5391017	0.005456393897490493	0.014967355940967274
3075	BRK1	2.7816274	0.5728621	0.0054830277921098635	0.015029409401112583
3076	POC5	2.7809205	0.43417153	0.005494709829291945	0.015058529272552372
3077	ARSA	2.7807267	0.6665118	0.005498560409409314	0.015067744911226985
3078	DUS2	2.7779515	0.3983608	0.0055449222873270605	0.015181122479802843
3079	ENSG00000286089	2.7771566	2.2096956	0.005559952682983364	0.015220561906567199
3080	ENSG00000255320	2.776647	1.1584374	0.005568186167828406	0.015239674591182358
3081	LCMT1-AS1	2.7761338	1.1624036	0.005576891312557027	0.015261784385439847
3082	CCR2	2.7744055	3.394366	0.005607346041971787	0.015336508708337103
3083	SETD1B	2.7741292	0.28715646	0.005609675037102409	0.015341155442062847
3084	CDC45	2.7728636	0.5186732	0.005631837551778121	0.015392256431501345
3085	PHF8	2.7724445	0.2488746	0.00563871321091504	0.015407589268608496
3086	PPP1R9B	2.7722514	0.49138248	0.005642423999858845	0.015413800498166102
3087	ARPP19	2.77224	0.38230503	0.005642568924407719	0.015413800498166102
3088	PHYKPL	2.772188	0.17535742	0.005643217144375983	0.015414706556922909
3089	SIRPB1	2.7713985	1.5332295	0.0056584005847338395	0.015454052676594922
3090	RPL7A	2.7706869	0.50605977	0.00566942691758221	0.015479353668559006
3091	ARPC5L	2.7706397	0.56313276	0.005670366646306836	0.015480183593555909
3092	IFITM10	2.7704167	0.9222027	0.005674970239385378	0.015491882993306193
3093	FBXO36	2.7695093	0.42148522	0.0056899138030958455	0.015530065148703143
3094	ENSG00000270977	2.769243	1.6644201	0.0056960188946529565	0.015544985884992696
3095	GCNA	2.7682252	0.6115971	0.005712488768780227	0.01558120186300322
3096	FAM111B	2.7677374	0.6469142	0.005721121726677859	0.015602127224380265
3097	NUP88	2.7676156	0.23606908	0.005722352702682634	0.01560438243348915
3098	GOLGA8K	2.7668219	2.4910026	0.005738413356869753	0.01564402696371512
3099	ORAI1	2.766379	0.7927677	0.005745075802831271	0.015658683687595973
3100	MEF2B	2.7662466	0.3250607	0.00574652713610517	0.015660886365999754
3101	SERTAD2	2.765168	0.36879393	0.005765585717185348	0.015704916280092407
3102	PBRM1	2.7642632	0.16283672	0.005781222988344219	0.015743988205255945
3103	MTMR8	2.7638881	0.32077077	0.005788181920994655	0.015761176648881554
3104	KRT73	2.7634149	1.7833793	0.005797647246286497	0.015782538185458092
3105	TM7SF3	2.7627513	0.30210164	0.0058081414303361775	0.015808454693411085
3106	APOBEC3H	2.7621796	3.2773497	0.005820563265545728	0.01583783817989305
3107	RAD23B	2.7620456	0.2291147	0.0058204891442545014	0.01583783817989305
3108	LY6E	2.7618072	1.3029729	0.005826142680937653	0.015851248465070775
3109	SFT2D1	2.7610607	0.32447895	0.005838289066607265	0.015880746297583678
3110	DR1	2.7608829	0.49797776	0.005841669352873856	0.015888166107023236
3111	ENSG00000269403	2.760177	3.0679607	0.0058559197332988455	0.01592425615212124
3112	GOLT1B	2.7599027	0.47104174	0.005859018352009382	0.015931792713504544
3113	ENSG00000287351	2.7583134	0.90160114	0.005888077769513446	0.01600366195343896
3114	TRGV8	2.7581353	6.2722154	0.005892854673388485	0.01601485779812894
3115	PSMA7	2.7573786	0.5100718	0.005903986580186481	0.01603973994320342
3116	ENSG00000259598	2.7572186	2.4927423	0.005908707455919809	0.016051669959186818
3117	SLC2A6	2.7566917	1.1201596	0.0059170913879697685	0.016071291670356046
3118	ENSG00000287839	2.7564204	2.1112955	0.005922917204207655	0.01608365678600195
3119	ZNF875	2.7558682	0.26281446	0.005931063974152423	0.016101850623004673
3120	CLECL1	2.7525685	1.5067201	0.005992362797848819	0.01624901628874892
3121	ITGB3BP	2.7511969	0.29226342	0.006015777540041945	0.01630615243487491
3122	MTBP	2.7507937	0.37373152	0.006023344991000576	0.016323030293363718
3123	USF2	2.7506688	0.3487666	0.006025433774323632	0.01632778220143633
3124	ATAD1	2.748988	0.2482196	0.0060560961022306965	0.016406306630308773
3125	TNFSF4	2.7473743	1.536683	0.0060874138441906036	0.016479230606726
3126	PXK	2.7455575	0.26636264	0.0061193255876702286	0.016552736625471576
3127	SPSB3	2.7450988	0.5303804	0.0061284176502640845	0.016575489182591524
3128	RFESD	2.7449808	1.4106927	0.006131858765989997	0.01658387527414089
3129	ENSG00000248318	2.7444575	1.4576263	0.00614170446392231	0.0166068142134419
3130	RNF126	2.743243	0.44208896	0.006162913835457813	0.016661387773226257
3131	RACGAP1	2.7413094	0.4469547	0.006199081596473411	0.01674615163837922
3132	GUSBP16	2.7411892	1.0338588	0.00620234250289883	0.016753101958298697
3133	MGA	2.740875	0.19092166	0.006206776822852459	0.016763219883493375
3134	RNF139	2.7390335	0.79098755	0.006242477200733617	0.016851228088765283
3135	DNMT3B	2.737107	0.71872884	0.006279030097860707	0.01694238739503661
3136	CUL9	2.7357714	0.26793802	0.00630320157412653	0.01699818973622847
3137	ARFGEF1	2.7343593	0.13457017	0.006330129087355898	0.01706513653100407
3138	ENSG00000248268	2.733767	1.5076495	0.006343433171819956	0.017099109299307438
3139	ZNF557	2.7321491	0.47721592	0.006373309536378721	0.017167289551555446
3140	CASP3	2.7310572	0.41572756	0.006394335431883375	0.017220115404626257
3141	FAM209A	2.7296398	1.2609864	0.006422738367792903	0.017288000941564158
3142	BRD2	2.72788	0.20120977	0.006454938338856473	0.01736554264557215
3143	GLB1	2.7278273	0.28061846	0.006456557268692457	0.017368470743566553
3144	ANKDD1A	2.7256272	0.38067523	0.00649970840607894	0.017474896480938126
3145	THBS4-AS1	2.725297	0.8830939	0.006507089464160001	0.0174918438245564
3146	MLC1	2.7243288	2.1748	0.006527049993261865	0.0175406589355922
3147	PKIA	2.7242894	0.43408024	0.006525677289069957	0.017537937782733378
3148	CHAF1B	2.7230065	0.6258618	0.006551585699336212	0.01759785550944704
3149	OLA1	2.7212193	0.19719893	0.00658610998170261	0.017678887878346032
3150	GNL3L	2.7202525	0.22047523	0.00660517722790404	0.017726161172956625
3151	HSPA4	2.7198656	0.26482075	0.0066131212132853855	0.0177444931133372
3152	ASB7	2.71738	0.38074452	0.006662937066624454	0.01786345019106351
3153	NDC1	2.7172248	0.3451071	0.0066659633868899485	0.017870245902943577
3154	GRASLND	2.7169955	2.1826372	0.0066724050529539175	0.017881942725703034
3155	MIDEAS	2.7168756	0.18416612	0.00667220814738434	0.017881942725703034
3156	IL5RA	2.7156084	1.5552399	0.006700079940195707	0.017943273918150603
3157	NCR3	2.7147532	3.4764848	0.006718092581856932	0.017987797199161364
3158	XYLT2	2.710623	0.43880397	0.006799430084536393	0.018181344512231128
3159	EIF2B4	2.7085717	0.40609476	0.006841351321477842	0.01827838517876381
3160	ABCC10	2.708171	0.33706015	0.006849585152230025	0.018297372339182542
3161	ENSG00000285801	2.7070725	0.8609207	0.006872951891777568	0.018349726492641667
3162	RAD54B	2.706997	0.34394762	0.006873786741641204	0.01834994335842799
3163	ENSG00000227863	2.7055562	1.5849872	0.006904809867509031	0.01841862570814827
3164	PARP9	2.702137	0.2712347	0.006974136950845727	0.01859133573638522
3165	ZNF746	2.7017968	0.45874506	0.006981655445302816	0.018607303900796658
3166	GTF2I	2.7015257	0.14927843	0.00698676923931533	0.018618895064910688
3167	RPS6KB1	2.7014194	0.24913748	0.006989258538972237	0.01862349049742121
3168	KANTR	2.7007172	0.21594122	0.00700400528900517	0.01866074239872928
3169	HMGA1	2.7005534	0.6203082	0.007007908798133671	0.018669099707413213
3170	NUP98	2.6994622	0.17075759	0.007030005443726617	0.018721947255931275
3171	HNRNPM	2.6994557	0.17406887	0.007030053134049845	0.018721947255931275
3172	ISY1	2.696846	0.39090198	0.007085706844748148	0.018849376040023475
3173	POLE3	2.6952522	0.93981886	0.007120244351318339	0.018932113536472863
3174	NXPE3	2.6948147	0.6697417	0.00712944003955271	0.01895449424284205
3175	TMED5	2.6946523	0.3658301	0.00713228741351579	0.018959994129777388
3176	RFXAP	2.6943855	0.5728936	0.0071384524982581075	0.018972240340565043
3177	ENSG00000288542	2.6942239	0.5320155	0.007141820603435222	0.018979120313565537
3178	ATG2A	2.6937585	0.38339347	0.007151231526121942	0.01899998215173148
3179	SLC43A1	2.6898215	0.6550398	0.007236462262392796	0.01920233430983023
3180	L3MBTL2	2.688982	0.45478284	0.0072539548250044475	0.01924439278136742
3181	ARF6	2.6886134	0.7955672	0.007262444033198499	0.01925973422255081
3182	ATP2C1	2.6856923	0.1777152	0.007324926774658201	0.019408525168524135
3183	SLC25A38	2.684896	0.6006138	0.007343151346149984	0.019450464196617456
3184	STIMATE-MUSTN1	2.6800444	1.9429866	0.007451303527080864	0.019713347050675498
3185	ENSG00000287061	2.6794987	4.360597	0.007464151987683447	0.019741976618303743
3186	DAPP1	2.677118	0.86839825	0.007515112323587335	0.01986381567162701
3187	ENSG00000273828	2.6752105	0.91218954	0.007558203655319143	0.01997012650462436
3188	PHOSPHO1	2.6751842	2.2498572	0.007559745969277259	0.019971078379856896
3189	SLC25A26	2.674898	0.23789982	0.00756387381540652	0.019980771741940153
3190	ATIC	2.6724555	0.35194114	0.007619148255081194	0.02010824201853154
3191	PPP6C	2.6712418	0.28526378	0.007646514561106292	0.020177185916919763
3192	ENSG00000287195	2.6703176	1.634984	0.007669344413127891	0.02023194659970217
3193	HNRNPL	2.6694233	0.22307548	0.00768737860901167	0.0202751280059386
3194	PSMB8	2.6690578	1.1721914	0.0076974632998925725	0.020297328772913608
3195	INTS9	2.6667478	0.27277923	0.007748822304075755	0.020420593569126094
3196	CDC40	2.665591	0.2977593	0.007775472864509799	0.020483067053764913
3197	OIP5	2.6651015	0.66225857	0.0077875941096319165	0.02051207593439071
3198	SARNP	2.6650467	0.19582117	0.007787748407551641	0.02051207593439071
3199	HLTF	2.6643643	0.2814665	0.007803357797697648	0.020549854966054514
3200	ZNF85	2.6641417	0.63001543	0.007809553181879026	0.020562834325555276
3201	SUMO1	2.6635475	0.36562708	0.007822682774345946	0.02059517790696323
3202	H2AC16	2.6635106	1.7433374	0.007825355187730657	0.020599986319914998
3203	ENSG00000248514	2.6631234	3.8397958	0.007835212980615012	0.02062259224570262
3204	MCM2	2.6614313	0.71199334	0.007872409457803153	0.020703709876119133
3205	TFIP11	2.6561587	0.5446683	0.007995762460502872	0.020996367770373083
3206	RPA2	2.6555984	0.49821138	0.008008898842121541	0.021029729095957878
3207	ZNF672	2.6553395	0.65939593	0.008015225861303132	0.021042938648646287
3208	CHAF1A	2.6538699	0.29867864	0.008048779904722752	0.021119644582153596
3209	RSAD2	2.65365	0.70781773	0.008055110899181908	0.02113511802631253
3210	HDAC10	2.6532285	0.4304356	0.00806472872944374	0.021158073465491395
3211	ZBTB14	2.6523538	1.074549	0.008086733895780397	0.021211233828326712
3212	ENSG00000270871	2.6522446	0.8006512	0.0080889708883363	0.021215512765792005
3213	SLC7A5P1	2.6503947	2.177879	0.008134207036405092	0.0213208253543708
3214	TCP1	2.649516	0.36365363	0.008153413461849262	0.021366483599432207
3215	LINC01980	2.6493456	1.1027267	0.008158918238591686	0.021377542256695248
3216	ATP6V0E2	2.649163	0.91937417	0.008162670978286577	0.021386224312723932
3217	FRG1	2.6461294	0.5216361	0.008235189605397134	0.02155303183767559
3218	IPPK	2.6450756	0.37825507	0.008260557274878266	0.021615699080544306
3219	ZMYND19	2.6447043	0.9252172	0.00827058715808262	0.02163869625661137
3220	LINC02390	2.6437635	2.8351016	0.00829490353110034	0.021691827524300523
3221	ALKBH8	2.6433487	0.43918487	0.008302692565473056	0.021707533692333667
3222	SLC25A17	2.64153	0.31650555	0.008347222566495926	0.02180990688610466
3223	CYB561D2	2.640052	0.92103827	0.008384464192525679	0.021897255655184997
3224	GPX7	2.6386702	1.3017205	0.00841893253724901	0.02197840552690856
3225	KIF18B	2.6384203	0.4368956	0.00842361116237298	0.02198944070679386
3226	C22orf39	2.6381667	0.85991186	0.008430670658836717	0.0220055099825283
3227	ZNF317	2.6371229	0.3691797	0.008455693237681028	0.02206490993937363
3228	TRAPPC1	2.6363976	1.2995882	0.008475380826567154	0.02211272946649704
3229	HDAC1	2.636083	0.24130592	0.008481187392133573	0.022123138016075888
3230	GPR141	2.6348834	0.857824	0.008512556565686025	0.022197830234847553
3231	NIBAN3	2.6342561	0.8609433	0.008527219509114907	0.02223249468116917
3232	SAAL1	2.6335573	0.4770369	0.00854496283385369	0.022274239847541316
3233	TUBA4A	2.6327167	1.3882707	0.00856735605082874	0.022328772007667006
3234	EIF2A	2.6315506	0.29788595	0.008594680530332155	0.022393994246448116
3235	IQCB1	2.6312945	0.2095404	0.008600967472647348	0.022409176287142504
3236	ENSG00000287051	2.6302218	2.9596643	0.008630923672644474	0.02248241353358869
3237	SLC7A6OS	2.6300814	0.38939664	0.008632185329167022	0.022483294708229965
3238	SMPD4BP	2.6300094	0.31687558	0.008633517289533774	0.022485561288143958
3239	P2RX4	2.6292813	0.26890093	0.008651646372940339	0.022529162882704058
3240	ANAPC1	2.627657	0.24379452	0.008693309191014926	0.022618302665173097
3241	MMS19	2.627112	0.26305667	0.00870709613460056	0.022648123467726638
3242	ENSG00000267645	2.626528	0.41530716	0.008722357763060769	0.022684185759441033
3243	HNRNPA2B1	2.6264544	0.1105224	0.008722971075440586	0.022684569338449517
3244	DCTD	2.6263368	0.41713846	0.008727404214478873	0.022694886016804198
3245	ENSG00000255730	2.6252038	0.9548066	0.008756985200637774	0.022764515309916102
3246	GMEB1	2.6250272	0.32784414	0.008760593752460492	0.02277268039699589
3247	BST2	2.6215937	1.0475892	0.008849671764465045	0.022978475904341177
3248	SIRT7	2.620943	0.48846793	0.008865883628977698	0.023016888845503566
3249	MAPK12	2.6199524	0.7261936	0.00889222425565381	0.02307666063425682
3250	TRBV18	2.6191297	5.261861	0.008915618463690208	0.023134064301699273
3251	GRIK4	2.6185398	0.34495357	0.00892847898789158	0.023163340778453154
3252	CDC27	2.6181831	0.18119727	0.008936797983271376	0.02318245289454799
3253	RPL4	2.6178153	0.3748488	0.008946704908439372	0.023201972288378985
3254	FDFT1	2.6168728	0.27923822	0.008970349803592733	0.023261881097644772
3255	CELF2-AS1	2.6167648	3.2304473	0.008977114379019558	0.023272512055770512
3256	NOL6	2.6163926	0.6072547	0.008984449442912948	0.023287414983141665
3257	ENSG00000270127	2.6162527	1.2524577	0.008989130093969304	0.02329710789335376
3258	SKA2	2.6151476	0.34849975	0.00901671277498369	0.02336362023604106
3259	NUP107-DT	2.6144316	2.33125	0.009038005063367324	0.02341256293291462
3260	POLR3K	2.6137366	1.0585024	0.009054944048965688	0.023448958537438506
3261	CENATAC	2.6136322	0.2568903	0.009056367695272325	0.02345139817209251
3262	ZNF257	2.613076	0.71590334	0.009072042948506737	0.023485108751849598
3263	GSPT1	2.6123705	0.22290319	0.009089779667164085	0.02352790954776
3264	CBLL1	2.6122804	0.5024802	0.009092713979869485	0.023534253807689833
3265	YME1L1	2.61161	0.21895121	0.009109850982328003	0.023572344481265096
3266	PCF11	2.6113858	0.19911872	0.009115562579970172	0.023585870385175466
3267	ENSG00000258752	2.610895	0.7560374	0.009129911743409252	0.0236198524423222
3268	IP6K1	2.610116	0.23296306	0.009149413002093437	0.02366339765127974
3269	ABAT	2.608466	0.2434535	0.009193429842459555	0.023770927390256737
3270	LINC00869	2.6052604	0.949553	0.009280519271538947	0.02398592121247233
3271	SPACDR	2.6051629	1.0014169	0.009283601567926113	0.023991340965552208
3272	TUBB1	2.6045616	3.0940135	0.00930147212326193	0.02403232276553083
3273	CYSLTR2	2.6044424	0.74923915	0.009301927220984243	0.02403232276553083
3274	UBE2N	2.603837	0.2922827	0.00931811980217183	0.02406995441232053
3275	NUP153-AS1	2.6023746	3.1295826	0.009360496067514813	0.024166972616680965
3276	C1orf112	2.6011932	0.35825208	0.009390031598847848	0.024230381454042632
3277	ACTR1B	2.598054	0.462844	0.009475703282884258	0.024428152380619246
3278	NSFP1	2.5978198	0.61880255	0.009483073869113937	0.024444565492171846
3279	C3AR1	2.5976038	1.4545026	0.009489273975085722	0.02445925284701871
3280	METTL16	2.5974734	0.20959766	0.009491265140148133	0.024463090388214977
3281	AFTPH	2.5958083	0.24269077	0.009537440480158857	0.024565202121054425
3282	MTPN	2.5954635	0.33989954	0.009547131159426361	0.024587561119136122
3283	ENSG00000254732	2.5944526	0.6446391	0.009576043841596889	0.024659414256151726
3284	TMX4	2.593916	0.37887257	0.009589757392065043	0.024689505972972956
3285	ENSG00000290574	2.5931	1.2820266	0.009613960143329799	0.024749200774957684
3286	LAMTOR4	2.5928912	0.44157583	0.009618734689493721	0.024760182995505087
3287	CLIC3	2.5928342	4.3381066	0.009623196559493669	0.024770359218469404
3288	MAML1	2.5924666	0.25756338	0.009630065770101847	0.024784110710940693
3289	MTX3	2.5913181	0.46426982	0.009662418834828415	0.02485817911239232
3290	KIAA0586	2.5888362	0.22732848	0.009731572182498682	0.02501230285234184
3291	REST	2.5888195	0.28552076	0.009732193051827046	0.02501257849049364
3292	MCRIP1	2.586965	0.5438479	0.009784896512893273	0.025136091701475793
3293	LINC00528	2.5861917	3.19661	0.009809263515511927	0.02518936316690941
3294	TFRC	2.585168	0.25685203	0.00983480788658135	0.025248324870090072
3295	CEP44	2.5830615	0.30576715	0.009895477617304803	0.02539069334567202
3296	BLMH	2.5789797	0.339507	0.010012682317273775	0.025667084459998858
3297	ZNF121	2.5779757	0.33088067	0.010041860785893994	0.02573510875441878
3298	B3GALT5-AS1	2.5768502	1.3297105	0.010075774296340606	0.025813870827188282
3299	CXCR3	2.576552	4.592793	0.010086096813985545	0.025836239158774817
3300	SUMO4	2.5747502	0.97119683	0.01013634827572903	0.02595332054009504
3301	TWF2	2.5728233	1.0814731	0.010192705606636699	0.026075035597394096
3302	RFC4	2.5710568	0.51943696	0.010243726140583718	0.026191797521481985
3303	TLR6	2.5695097	1.2374517	0.01029036947407385	0.026301391520938872
3304	AGPS	2.569004	0.20025952	0.010303615983261998	0.026327926394062277
3305	ZNF420	2.5688565	0.30553976	0.010308223567460514	0.026335967225654063
3306	ENSG00000248710	2.566488	0.5721186	0.010378955849081745	0.02649304916336004
3307	ZNF350	2.5663548	0.512025	0.01038286716729483	0.026500254995436248
3308	GLO1	2.566166	0.4255406	0.01038861097048128	0.026512135889345843
3309	GPI	2.563916	0.21348111	0.010454803326670582	0.026665689645535222
3310	TMEM65	2.5624757	0.2387927	0.010498409001222767	0.026767095368667348
3311	LINC02764	2.5622628	2.6246233	0.010507935031087245	0.026787551113306753
3312	LINC02476	2.5622015	0.71002203	0.010508082239876359	0.026787551113306753
3313	ALDOC	2.5608966	1.6860962	0.010548529412020578	0.02688362389086132
3314	UBXN1	2.5607007	0.57727706	0.010552847613247714	0.02689322167931012
3315	CDK6	2.5575082	0.15360689	0.01064826893841908	0.027117947953306784
3316	RPL19	2.5572705	0.55940276	0.010657007154766012	0.027136826004760663
3317	JAKMIP2-AS1	2.5572145	0.8763668	0.010659460282800114	0.02713793375427645
3318	SLC25A22	2.556619	0.8933591	0.010677221758275358	0.027174628681117037
3319	YY1	2.5565925	0.23413998	0.010676929190104526	0.027174628681117037
3320	TEX21P	2.5551138	0.43805993	0.010722572744092457	0.02726725052176577
3321	TRAV13-1	2.5549495	5.9388146	0.010730840940490193	0.02728207543274613
3322	LRRC63	2.5539458	1.0385829	0.010759707361291884	0.02734454801587476
3323	ZNF530	2.5533614	0.96904945	0.010777724595425829	0.027388907391746962
3324	PLEKHO2	2.5527694	0.44189438	0.010794394678558967	0.027424114777570143
3325	LINC02045	2.5504808	1.3437134	0.010867082114264742	0.027588633343783985
3326	ADNP	2.549539	0.15019241	0.010893798698935591	0.027646370787470186
3327	ENSG00000287180	2.5482895	0.9091243	0.010934847971419099	0.027740426469689897
3328	GATA1	2.5468655	3.0911381	0.010981053714055958	0.027840241241519004
3329	SRSF9	2.5468237	0.4416012	0.010979417200315998	0.02783754145993588
3330	IRAK1	2.5448778	0.46605945	0.011040490943070195	0.027972000829594317
3331	LINC01483	2.5417361	0.6286835	0.01114021900722077	0.028189471821960875
3332	AQR	2.539949	0.18310304	0.011195822336535348	0.02831545864163066
3333	ENSG00000260145	2.5395188	2.301911	0.011212776724238581	0.02834950422703756
3334	RPS15A	2.5390892	0.4976027	0.01122401354824553	0.028376441271542978
3335	NOSIP	2.538281	0.39317667	0.011249720759356622	0.028425201138335954
3336	AKTIP	2.5363972	0.6026111	0.011310887652689054	0.028566414630777488
3337	TMEM175	2.5349016	0.4686341	0.011358448222799895	0.028682069564631024
3338	TBC1D20	2.5337412	0.31156328	0.011395555434544787	0.028766821758927065
3339	OFD1	2.5332067	0.17856222	0.011412397071313982	0.028801871505951922
3340	USP49	2.5326862	0.3094614	0.011429806825457148	0.02884132508348164
3341	LUNAR1	2.5325136	2.2339656	0.011438327292709117	0.028855349279960037
3342	PDS5B	2.531952	0.13896862	0.011452739212390383	0.02888721676930579
3343	POP4	2.5316112	0.8988802	0.0114659325348599	0.028916001169477335
3344	TMA7	2.5305352	0.5996005	0.011500398888940538	0.028992412128882657
3345	NEPRO	2.530168	0.3755567	0.011512188645106919	0.02901762746580832
3346	RTCA	2.529617	0.28875166	0.011529766973142112	0.029058927236211292
3347	SUPV3L1	2.5275102	0.37460035	0.011598947453206023	0.029216652515193033
3348	ENSG00000272144	2.5273166	2.6095185	0.011608231099740386	0.02923660874466884
3349	CIB1	2.5271235	0.54546696	0.011611939962436474	0.029243328969888373
3350	LINC02361	2.5270514	2.2207258	0.011616551614277819	0.029253430060611298
3351	CKAP2	2.52668	0.3791181	0.011626153331704539	0.02927306834948284
3352	LINC02288	2.526143	1.3758754	0.011645644729970327	0.029317597552734442
3353	TSPYL2	2.5249689	0.34290826	0.011682619204097163	0.029409159472790058
3354	DDX50	2.5233622	0.2562331	0.011735741401741833	0.029532200019740794
3355	KIF20B	2.5232897	0.32024655	0.011738228808318997	0.029535578145045937
3356	SPINK2	2.5229828	2.6245136	0.011751537624023622	0.029561257255782965
3357	ENSG00000261775	2.5223367	0.46903074	0.011770644950372298	0.029601676709007964
3358	ENSG00000261000	2.5218067	2.0023541	0.011790243241594894	0.02964790175457958
3359	KRT72	2.5204904	1.6243532	0.011833541519061437	0.029746028229765856
3360	DHX58	2.5203726	0.82277966	0.01183674909222262	0.029752555347014407
3361	MAPRE1	2.519595	0.34968105	0.011861472901127466	0.029805469934938357
3362	AP3M2	2.519162	0.33449662	0.01187624196858645	0.029837962719198415
3363	TCAF2	2.5183043	1.6400919	0.01190738450241121	0.02990694777958745
3364	POLR3GL	2.5176356	0.70885295	0.011928376273214789	0.029950823862139028
3365	CEP120	2.5174596	0.26002783	0.011933181480535822	0.02996092347592975
3366	ITM2B	2.5172198	0.25553948	0.01194134814587723	0.029979882044023784
3367	GPR34	2.5154092	1.3888689	0.012004938617607463	0.03012865908061473
3368	RPL18A	2.5149205	0.6886628	0.012019776714388735	0.030160779043460414
3369	DPM2	2.5146568	0.7551765	0.0120295531044635	0.03017954649843715
3370	LIF	2.5138228	0.5426578	0.012057083002127251	0.030239266005953176
3371	MGAT1	2.513531	0.3399485	0.012066363377577249	0.03025942446888392
3372	ENSG00000285245	2.5131717	0.8864815	0.012080410357897529	0.030290960439642398
3373	QSOX2	2.5130966	0.36985254	0.012081426847492182	0.030290960439642398
3374	NOL10	2.5125856	0.19466005	0.012098436773052227	0.030328923812112496
3375	ENSG00000283515	2.5104182	0.3426832	0.012173045388181626	0.03050182476530326
3376	ZNF383	2.509821	0.41224223	0.01219375877224177	0.030544296316579893
3377	ELMO1-AS1	2.5086017	1.4185811	0.012237601104582602	0.030647811704343716
3378	B3GAT3	2.5074863	0.49048603	0.012274215839415157	0.030736348174414525
3379	ENSG00000285080	2.504618	0.5390563	0.012374314274997735	0.030955173193806942
3380	ENSG00000279933	2.504447	3.2023933	0.012382828927146065	0.03097329103159685
3381	UBR5	2.504135	0.11797776	0.01238968626261879	0.030988851649563935
3382	SLFN14	2.5033762	2.8238754	0.01242018571028971	0.03104759528359367
3383	ARL14EP	2.5030994	0.53842884	0.012427054901047209	0.031063172136905706
3384	DLEU7	2.5027711	0.521787	0.012438013147187631	0.031088968035812927
3385	ENSG00000261884	2.502597	1.1205776	0.012445923085782904	0.03110605634412827
3386	NUP58	2.5020404	0.23475406	0.0124634290627814	0.03114290463847958
3387	UQCC1	2.501613	0.20057532	0.012478451176306145	0.031175642077968226
3388	MRC2	2.5014205	0.2851847	0.012484264008563964	0.031185364898130185
3389	PCNP	2.5007422	0.255672	0.012508799669742247	0.031238642375236304
3390	POLR1A	2.5005286	0.2375607	0.012516430399458078	0.03125609597419668
3391	THOC3	2.4987783	0.434783	0.012578767475844061	0.03139405589066493
3392	ZGRF1	2.4986377	0.31999418	0.012583375504204049	0.03140233782431735
3393	IFNG	2.4976764	5.0725408	0.012621077457549021	0.031478680155069
3394	WDR20	2.4965057	0.18526478	0.012658291082185892	0.031563413165401365
3395	PNRC2	2.4958186	0.4829436	0.012683663100922725	0.031621820800119535
3396	BRF1	2.495592	0.23072843	0.012691092916121664	0.03163710482873267
3397	CEP135	2.4947004	0.25439823	0.012722771842066752	0.031704646027323695
3398	TOMM34	2.4916034	0.65226436	0.012835382233565082	0.03195263490492548
3399	RNF167	2.4906266	0.5221689	0.01286975193969624	0.03202509861825894
3400	ZNF41	2.48985	0.3167872	0.012897147041208357	0.032085071091328965
3401	MON1B	2.4895875	0.43401048	0.012907138916480012	0.03210828825882425
3402	FASN	2.487573	0.30542648	0.012978699007332329	0.032263230436910144
3403	ENSG00000289056	2.48611	3.2584589	0.013036394433154025	0.03239507761931595
3404	TAF5	2.4839168	0.6657852	0.013114102136766746	0.03255993401938753
3405	ZNF28	2.4833698	0.4460737	0.013133709050607966	0.03260695199319433
3406	AK4P3	2.482631	1.2019241	0.01316225799649444	0.03266783751660395
3407	LDB2	2.480538	0.16762309	0.01323476933457885	0.03281769932559299
3408	KIR2DL3	2.4791465	3.594728	0.013292630927707045	0.03294272472862482
3409	RPLP0	2.4769485	0.495208	0.013370852040755625	0.03311298579539857
3410	CASP2	2.4743452	0.31260756	0.013468050344517424	0.03333335615355303
3411	VAMP4	2.4739625	0.41600266	0.013482716632673003	0.033357450762986275
3412	ENSG00000222032	2.4737668	3.3737786	0.013493355533348454	0.03337563123542275
3413	TMEM272	2.4734428	1.0037975	0.013503862409962012	0.033399923390742554
3414	IK	2.4730403	0.31067622	0.013517016389200892	0.033427364621232226
3415	ZMAT5	2.4730027	0.63622165	0.01351993126572833	0.033431177657075165
3416	PPP1CC	2.4729922	0.34438178	0.013519347200599918	0.033431177657075165
3417	TRAV23DV6	2.47228	7.0020423	0.013549840226394114	0.033500031443617836
3418	C3orf18	2.4699745	0.9744889	0.013634566515207584	0.0336889806767253
3419	TNFRSF4	2.4689546	1.9938171	0.01367447929840184	0.03376875217411627
3420	LINC01281	2.4683805	2.9824214	0.013697018699308986	0.03381755306321989
3421	BCL7B	2.467282	0.44375974	0.013735649338059345	0.03390433633051924
3422	RAB8A	2.4672449	0.33608437	0.013737145296169878	0.03390631027029299
3423	FAM76B	2.4669416	0.32832244	0.013748834463269025	0.03393344182718945
3424	ALG12	2.4648273	0.572639	0.013830544894797878	0.03411090783929436
3425	FAM30A	2.4633262	1.7241597	0.013889346216280879	0.034238591852211904
3426	CYP2R1	2.462756	0.4664484	0.013909894537111184	0.0342840390812957
3427	PGM2	2.462219	0.3925267	0.013930449876848333	0.03432294851022546
3428	NOLC1	2.461874	0.36770666	0.01394343810288248	0.03435114851957578
3429	FBXO5	2.461202	0.8015065	0.013970784785393457	0.03440973485125888
3430	CLK4	2.4607146	0.23312058	0.01398808006462212	0.034448848133254176
3431	IL32	2.4600382	0.3817363	0.01401414088842576	0.034504304210756745
3432	ENSG00000235381	2.4586875	0.91141087	0.014069124004433354	0.03463092401778687
3433	H1-5	2.456852	0.80310804	0.014140002262907436	0.03478780591083491
3434	ZFP82	2.4564598	0.49596363	0.014155413237468663	0.03481516736556813
3435	SORCS1	2.4563186	0.24995872	0.014159078159776963	0.03482066398468935
3436	ENSG00000269802	2.4554586	1.3563888	0.014195898732341563	0.03490240200270457
3437	KIAA0319L	2.4544346	0.14950986	0.014233718592618511	0.0349865550183392
3438	TASL	2.4544315	1.532484	0.014236209114025096	0.03498737882587909
3439	SPTY2D1OS	2.4544044	0.39068165	0.014235526874454934	0.03498737882587909
3440	ELAC2	2.4541636	0.32392052	0.014244542967095658	0.03500554735782833
3441	MICB-DT	2.4539049	1.6316183	0.014257535134612108	0.0350344861229862
3442	PDXP-DT	2.4537668	0.8879609	0.014261306096462985	0.0350419841710255
3443	PWP1	2.4535391	0.34673005	0.014269730811627065	0.03505560969906749
3444	ENSG00000249141	2.4529457	0.74807674	0.014293536738881884	0.03510877898265257
3445	ENSG00000258560	2.4527307	1.1388564	0.014303067915172699	0.035125103445944536
3446	SRM	2.4516807	0.59228706	0.014343228506949952	0.03520597489069802
3447	TBCCD1	2.4515898	0.49087742	0.014347225826916117	0.03521282188542896
3448	SNTB2	2.450667	0.23367192	0.014382938112283142	0.035280326408702184
3449	BRD7	2.4504626	0.2403356	0.014391175997588166	0.035295708929376175
3450	ADORA2A	2.4501178	0.6013413	0.014405489549765185	0.03532453541748428
3451	NCL	2.4492707	0.17262678	0.014437560600467926	0.0353840123865922
3452	CHRNE	2.4491353	0.47740003	0.01444443775983075	0.03539908560355482
3453	RFX5	2.4478464	0.5256184	0.014496140264507894	0.0355061381451064
3454	AP1G2	2.4474676	0.22492689	0.014509926654154286	0.03553454403842119
3455	SNRNP40	2.4457207	0.29540312	0.014581179902245979	0.03568447534435048
3456	LINC00641	2.445503	0.5175771	0.014590514555861085	0.03569981134510172
3457	RPS19	2.44519	0.3436779	0.014602304523408813	0.03572304961724919
3458	ACAA2P1	2.444554	2.700313	0.014631678972081782	0.03578771986853032
3459	ENSG00000287119	2.4442348	4.191322	0.014644945709333624	0.035816571221028964
3460	ERCC5	2.4442165	0.22326136	0.014641394602269221	0.03580968481448981
3461	LINC01529	2.4441376	1.264163	0.014647009645779488	0.03581802127800389
3462	PBX2	2.4430094	0.25599265	0.014690445289611234	0.035906264813800756
3463	USP33	2.4429915	0.1694901	0.014691205520041481	0.035906264813800756
3464	WBP1L	2.442854	0.21742813	0.014696528767775269	0.03591747254507277
3465	ICE1	2.4423532	0.1844693	0.014716745054913436	0.03596327030731506
3466	LY86-AS1	2.4416463	0.7329387	0.014747125423527631	0.03603208639179914
3467	KLHL2	2.4411256	0.25520313	0.01476703848528597	0.036071691420367986
3468	HELQ	2.4409	0.35037372	0.014776423533523084	0.03608815174492855
3469	HPCAL1	2.440631	0.1524079	0.014785272621831533	0.03610536586791455
3470	KPNA1	2.4398148	0.179167	0.014820300546603675	0.03618183165481054
3471	C3orf86	2.4371028	1.5780157	0.014934201447382294	0.036412443903500874
3472	ENSG00000237568	2.4362361	2.5327861	0.014970722727204438	0.036491163295586264
3473	RPUSD3	2.4354844	0.5054062	0.014998652018092265	0.036551286392286296
3474	CAMK1D	2.4349866	0.14386638	0.015017540418557006	0.03658132790113919
3475	COPS3	2.434745	0.38747826	0.0150293284566508	0.036602232305560145
3476	PIK3R1	2.4347343	0.15216698	0.015027923331388577	0.03660064067976799
3477	PPP1CA	2.4346874	0.45993206	0.015031320230867286	0.03660525241800146
3478	PRRC2A	2.4341676	0.19568066	0.015052409924257047	0.03665111292457348
3479	USP16	2.4325128	0.21365435	0.015120920243019408	0.03678482235960431
3480	HPGD	2.431404	0.32150424	0.015167578862424383	0.036879905903851734
3481	AGA	2.4277432	0.8087957	0.015322213698209883	0.03722430345100648
3482	KNL1	2.4262702	0.34125474	0.015383321749688806	0.03734481568127346
3483	SERBP1	2.4262586	0.24803986	0.015383221115345515	0.03734481568127346
3484	DGKE	2.425738	0.33627033	0.015404617107875244	0.03739464851798558
3485	LINC02215	2.4251623	1.777992	0.015432464996357188	0.037456647746840224
3486	ENSG00000223946	2.4246266	3.6330774	0.015456350605051045	0.0375071437993211
3487	DHRS4L2	2.4243858	0.46177357	0.015463104301460978	0.0375216629265308
3488	DYNLL1	2.424259	0.5619651	0.015468515100125927	0.03753105218205034
3489	SMG1P1	2.4222925	0.4705434	0.01555219333493927	0.03769464020629467
3490	PMS1	2.4209886	0.22147167	0.015606793310217793	0.037804398160614115
3491	LARP7	2.4199386	0.23439875	0.015651841698586053	0.03790409205021352
3492	ZNF649	2.4199247	0.5523363	0.0156538876740713	0.037907161708201104
3493	RELL1	2.419569	0.22174597	0.01566767034939231	0.03793487847037769
3494	ENSG00000215765	2.4193308	2.4902804	0.015681767820668335	0.03796523635748976
3495	POLE	2.4178543	0.20847175	0.015741029226706175	0.038085986052672396
3496	UBE2Z	2.4172177	0.2522206	0.0157690952295627	0.038148206631358386
3497	PSMC5	2.4170582	0.5313841	0.01577643862577464	0.03816218002175509
3498	ENSG00000235192	2.4132824	1.0567727	0.01594189917523591	0.03851268012876468
3499	DCAF4	2.4128022	0.45668578	0.015961328667177754	0.03855388043421568
3500	SLC20A2	2.4120667	0.15761986	0.015991932168988775	0.03862588596197874
3501	TMEM267	2.411705	0.4058656	0.01600907034871548	0.03866344514192355
3502	LINC02762	2.411149	0.33942568	0.016032868637859445	0.038715160258168256
3503	SFSWAP	2.4109175	0.14184876	0.016042448288418158	0.03873637181422984
3504	ATP8B3	2.4096053	1.308705	0.016103176608975034	0.038854109622150634
3505	BNIP3P11	2.4093075	1.6389108	0.01611667157855482	0.03888089133718729
3506	ENSG00000290180	2.408778	0.6339154	0.016137850592129892	0.038926199818492324
3507	CMTM2	2.408651	1.8765832	0.016145763997358214	0.03894335884811047
3508	KPNA6	2.408021	0.20208383	0.01617011040626468	0.03899821892651928
3509	LILRP2	2.4076092	4.2070384	0.016192640058824925	0.03904482004281324
3510	ENSG00000287555	2.4055068	0.6335884	0.016282848577055517	0.0392545623765074
3511	C17orf67	2.4025533	0.48428676	0.01641361175186262	0.039526756260122926
3512	LINC02284	2.4020443	0.6423809	0.01643833883864496	0.039576517761622194
3513	NOP53	2.4011889	0.39080894	0.016474300117827124	0.03965721538002696
3514	ADAMTS7P1	2.3986962	1.5079612	0.01658899655431256	0.03991358469377041
3515	MIR4422HG	2.3985894	1.0440634	0.016593110812084026	0.03991953909331429
3516	TTC39C-AS1	2.3985274	1.7399596	0.016596560836403977	0.039921922430782956
3517	SP2	2.3966188	0.34401962	0.016680379079001932	0.040099772937218545
3518	UTP20	2.3960605	0.2501729	0.016705036790874844	0.040151993825326276
3519	GGACT	2.3956568	0.48055145	0.016724536970607932	0.040196007373145055
3520	CEP97	2.395167	0.32099327	0.01674594946080185	0.040239526637823375
3521	PNISR	2.3948298	0.10218807	0.016760404951902324	0.04026035615585949
3522	PPP2R3C	2.3942018	0.24778502	0.0167900372511458	0.040319603237649694
3523	CCT4	2.393031	0.2871598	0.016843390137870166	0.04042579659605724
3524	MPPE1	2.3929586	0.31467354	0.016846793785477047	0.040431972981378995
3525	SEC23B	2.391949	0.2738362	0.01689291701536836	0.04052668963074084
3526	ZMIZ2	2.3917696	0.18992393	0.016900462001490774	0.04054279303195062
3527	PSMD5	2.3915184	0.29943195	0.016912988529760396	0.040564850050348294
3528	ENSG00000289254	2.390428	0.99351805	0.016964799106751454	0.04067579024700507
3529	TRGV7	2.3888495	5.757268	0.017039900313621334	0.040841080100045855
3530	ZNF143	2.3886054	0.2892904	0.017046702987890124	0.040851253075327464
3531	HSPH1	2.3883185	0.32458824	0.017060077738155124	0.0408773698923774
3532	SH3BGRL3	2.3883107	1.1690847	0.017062514173054072	0.04088119631977305
3533	TRAJ7	2.3881328	6.305364	0.01707312847942953	0.040902602975906886
3534	COL5A3	2.3878362	0.47231758	0.017082541507247147	0.040915089824902696
3535	ZCCHC2	2.3867543	0.23991343	0.01713217570072214	0.041015814968475825
3536	DCTN6-DT	2.3865612	1.8139433	0.017144621454684685	0.04103552421115869
3537	ACER1	2.384265	0.86440295	0.017249223774664903	0.04126560716145762
3538	RAD51C	2.3818405	0.39979163	0.017362041427979924	0.0415151081930554
3539	ACTR1A	2.378778	0.329062	0.017506340744798055	0.041808826521022795
3540	RMND5A	2.378028	0.28204328	0.017541725658266075	0.04187895656957748
3541	C19orf12	2.3771842	0.36719593	0.017581924268693278	0.0419666967962369
3542	RABGGTB	2.3763487	0.3235741	0.017621387371541477	0.04205676936969843
3543	ENSG00000260810	2.3761978	3.5093226	0.01763227308262623	0.04208068780091802
3544	RPS27	2.3759623	0.63004404	0.017640815117726052	0.042099010810694074
3545	C10orf88	2.3757014	0.40917525	0.017652498710811135	0.04212070078000297
3546	SIRPG-AS1	2.375058	2.757016	0.017686801108809047	0.042198414599812994
3547	UNC5C	2.3744993	0.21097606	0.017707881212452006	0.042236293249938175
3548	LRP1B	2.3736959	0.23085375	0.0177460411493437	0.042312804146628455
3549	TNFSF12	2.3699415	0.7212208	0.017929352927717277	0.04269344427529099
3550	CYLD-AS1	2.3685503	1.4583387	0.017998021576206127	0.042836012644449736
3551	LRRC34	2.3680956	0.7260328	0.018018759582006223	0.04287698774124305
3552	ZBTB37	2.3672912	0.36842668	0.018057062897022164	0.04295973662412357
3553	TLE4	2.3669689	0.15951057	0.018071347366176216	0.042991620617393714
3554	NOTCH2NLA	2.3662372	0.48203444	0.018108281606478416	0.04307317431115547
3555	SNUPN	2.365693	0.4117833	0.018134962422176215	0.04313453160277119
3556	RAB33A	2.363877	1.764751	0.018226270764264307	0.043326317176517776
3557	SERPINB9P1	2.363397	0.8663466	0.01824834275706957	0.04337031701238526
3558	NLE1	2.3628795	0.77230376	0.018273767104358404	0.043420146886950256
3559	HECTD1	2.3624566	0.1318123	0.018292636627606558	0.04346286194824279
3560	HMGB1	2.3622866	0.17840146	0.01830041498138466	0.043479221777014694
3561	ARSK	2.3618724	0.4542082	0.018322494095214005	0.04351469482802885
3562	ENSG00000291037	2.3615096	1.6456954	0.018342926785321262	0.0435547246863121
3563	BAG5	2.3611205	0.6487585	0.018359921839423775	0.04358870289275834
3564	ENSG00000262495	2.3610651	2.0497854	0.018364689042696763	0.043597895334726605
3565	ATP8B1-AS1	2.3609598	1.286084	0.018368976531784816	0.043605948091296524
3566	C11orf71	2.3607528	1.2785145	0.0183795922526109	0.043624768899821885
3567	LETM1	2.3596058	0.34019226	0.01843379296045868	0.0437321016022028
3568	ENSG00000284697	2.3582087	0.56667066	0.01850374685859278	0.04387454788780559
3569	OTULIN	2.3571043	0.25162423	0.018557904996205993	0.043990111833393665
3570	RPF1	2.3570096	0.45007628	0.01856302396136862	0.0439979626628409
3571	WDR91	2.3569062	0.49586347	0.0185682006879583	0.044008090577806656
3572	KIAA2026	2.356221	0.15744184	0.01860139616079477	0.04407389627978318
3573	MTCO1P12	2.3559875	0.764692	0.018614608235268604	0.04410090935738801
3574	PSME3IP1	2.3515432	0.22893248	0.018836316910729536	0.04455464158338386
3575	FANCM	2.3488126	0.31879792	0.01897447561974231	0.04485826485151272
3576	CHST10	2.3483794	0.8662621	0.01899802013518242	0.044903572817457583
3577	ENSG00000273824	2.3481922	3.2458444	0.01901009313984403	0.04492858605795315
3578	WHAMMP4	2.3480537	0.83424866	0.019014226932633407	0.04493399442739757
3579	CIDEB	2.347444	0.705733	0.019045356319333278	0.0449966408906895
3580	ACP6	2.3460999	0.30287322	0.019112922533539318	0.04512999910484376
3581	ENSG00000291171	2.3441572	0.2821359	0.019211908863791927	0.04533926022059484
3582	RPL21P35	2.3441544	4.57829	0.019216605430009182	0.045346234977496104
3583	ZNF865	2.3441503	0.43609655	0.019212718672475156	0.04533926022059484
3584	DGUOK	2.3422523	0.27994013	0.019309980839418324	0.04552907170126821
3585	DCTN4	2.342091	0.2145616	0.019318227203827712	0.04554418148608539
3586	AK1	2.3410234	1.0668122	0.0193755291508574	0.04564432293874268
3587	PSMA5	2.338593	0.24936375	0.01949907691322623	0.04591490002999328
3588	RAD51	2.3384151	0.48413083	0.01950918518927186	0.04593426003709138
3589	PIF1	2.3376863	0.6642634	0.019547882530571128	0.046014249007818676
3590	ENSG00000274561	2.3370926	1.1001585	0.019579556318768343	0.046077670401168544
3591	EMP3	2.3363218	0.6325729	0.01961813949462333	0.04616177798169535
3592	ENSG00000287149	2.3351746	0.6617846	0.01967891054422484	0.04629582539529764
3593	ENSG00000260269	2.3350022	0.5391361	0.019687580731383512	0.0463139851435638
3594	7SK	2.332841	0.25820422	0.01979912089840565	0.04654040592318184
3595	ZNF138	2.3324344	0.31294635	0.019821898781354187	0.04658720206826188
3596	MRPS35	2.332099	0.33970398	0.01983961236590924	0.04662433370307152
3597	E4F1	2.3314805	0.44051158	0.019872785941110947	0.046677733995241555
3598	LINC01958	2.3310847	1.7175546	0.019895916583771066	0.046725084191574236
3599	AKAP5	2.3308167	1.374687	0.01991015261529027	0.0467517533178748
3600	ALKBH4	2.3305259	0.8980623	0.019924522917221285	0.046776474811880735
3601	USP11	2.3276155	0.3070977	0.020076734045637028	0.0470793467787563
3602	ENSG00000267136	2.327101	1.9246428	0.02010816167431217	0.047137154963687984
3603	IPO9	2.3266652	0.17198221	0.020127589911161564	0.04717361504927066
3604	CYB561D1	2.3262153	0.84301907	0.020153455122137752	0.04722287242158804
3605	CAND1	2.3259313	0.19461098	0.020167150513287446	0.04725268936182025
3606	PPP1R3A	2.3256748	0.8401712	0.02018238098844722	0.047286100042117044
3607	PMPCB	2.3248057	0.27888495	0.020227381372597962	0.04737785667273222
3608	ALKBH6	2.3246107	0.64320666	0.0202390125685839	0.047402333411304697
3609	MRPL48	2.3234506	0.27807626	0.020300374025198544	0.04753053580840996
3610	ZNF382	2.3228443	0.57384306	0.020334207138488852	0.04760286068889596
3611	ENSG00000289531	2.3228054	2.8798485	0.02033887084878884	0.047607038223224436
3612	FBXL20	2.322728	0.14652643	0.020338913923244988	0.047607038223224436
3613	SIT1	2.3224792	3.8059492	0.020356901475282373	0.04764685129497746
3614	STARD3NL	2.3221602	0.3095319	0.020370128647712208	0.04767551905062186
3615	WDR53	2.3218734	0.6688481	0.020386460342125365	0.04770686428355699
3616	SWSAP1	2.3215873	1.636217	0.02040386335106006	0.04774070712871392
3617	PROX2	2.3215382	1.47341	0.020405957109726692	0.04774331216150045
3618	MINDY3	2.320181	0.20450278	0.020476917546505952	0.047890929338187824
3619	NCOR1	2.3189955	0.09062647	0.02053950229658603	0.04801193696727051
3620	ITFG1	2.318942	0.117355265	0.02054369170883359	0.048019424922567826
3621	MS4A2	2.3182724	2.8988707	0.020585101439913926	0.04810236419966067
3622	IQSEC3	2.3154893	0.57169855	0.020733849888612356	0.04841510534047684
3623	ENSG00000254458	2.315049	1.5403165	0.02075884629851932	0.04845720913839967
3624	TAF1	2.3134334	0.14882784	0.02084525002599699	0.048640248479444245
3625	SIGLEC17P-1	2.3132262	3.7783043	0.020861882462534523	0.048667398905892514
3626	SLU7	2.3129456	0.42560983	0.0208734476706317	0.048689713783801436
3627	UBB	2.310758	0.65004766	0.020994678210977377	0.048939679264667864
3628	WASH2P	2.30951	0.49055934	0.021063464388223815	0.049071836041607586
3629	YLPM1	2.3090224	0.13711625	0.0210893536406712	0.04912510014318407
3630	MPP4	2.3087301	1.0776988	0.021108767583549563	0.04916797071716155
3631	MBD3	2.3086152	0.2789646	0.021112677777139835	0.04917472653487448
3632	PMS2P1	2.3082328	0.87368387	0.021136420680736737	0.04922061086029637
3633	NSMCE2	2.3079534	0.1279674	0.021149187319721024	0.04924327631344845
3634	PLEKHN1	2.3068457	1.214543	0.021214114758581218	0.04937084638056813
3635	TRGV3	2.305529	4.833708	0.02129013498282291	0.049526463809759724
3636	CARD16	2.3050904	0.92244905	0.02131209895814927	0.04957045398404514
3637	KIAA1143	2.3035963	0.5546298	0.02139465864651373	0.04972685599312359
3638	NUP155	2.3024883	0.2540715	0.021456376823458096	0.049837004605015854
3639	ENSG00000287095	2.299907	2.4978333	0.021607139415310915	0.050144132445997476
3640	MTR	2.2997086	0.15080422	0.021613157147787783	0.050155707733284226
3641	DNAJB6	2.2993438	0.18493699	0.021634565748724934	0.0501982124467032
3642	PNRC1	2.2990088	0.3236684	0.02165351223738584	0.050235861335562626
3643	LINC02752	2.2986107	0.9413689	0.021678866908528372	0.05028020018557859
3644	SNX6	2.2943351	0.16833228	0.021920736534499823	0.05077028572990927
3645	EPHB6	2.2923496	0.81193686	0.02203777551748068	0.05101951947469808
3646	ENSG00000283125	2.2920115	2.9747634	0.02206012775237957	0.05106398428013025
3647	ENSG00000132832	2.2919304	1.2715733	0.022063329615742297	0.05106896837432475
3648	RADIL	2.2911658	0.4728473	0.022105416084630784	0.051146935548503344
3649	FBXO46	2.2910497	0.36148846	0.02211176892938638	0.0511543431507486
3650	PRRT3	2.2901623	0.98717195	0.022164590128156178	0.051259496132447624
3651	TMIE	2.289422	1.9085459	0.022209681665220766	0.051354022968183886
3652	ENSG00000287657	2.2888286	2.1740394	0.022244446110342302	0.0514295227024379
3653	DPF2	2.286424	0.31190455	0.02238090292395861	0.051686119912312624
3654	ZFYVE28	2.2862005	0.2147039	0.022393819986473416	0.05171104583912383
3655	ASNS	2.2860043	0.50289625	0.0224064875366697	0.05173048547199266
3656	LINC02506	2.284136	0.7201883	0.022517517379543276	0.05193511704788285
3657	NDUFS6	2.283911	0.4025553	0.022529199005001273	0.05195713833801629
3658	MTCO1P40	2.283644	0.7571393	0.022545968203903075	0.0519908873753988
3659	RASGEF1A	2.2830958	0.9398397	0.022578958692878348	0.05205463856581877
3660	EXO1	2.2830195	0.4899542	0.02258148619346523	0.05205800107221027
3661	HSF5	2.2818284	0.8830786	0.02265365501230824	0.052204604002904914
3662	CCDC137	2.2791452	0.37218365	0.02281118582267852	0.05249699489870843
3663	XCL2	2.2788906	4.8963647	0.022831362017306046	0.05253705370310305
3664	S1PR4	2.2788544	3.058864	0.02283288553900651	0.052538076922062894
3665	RNF212	2.2765396	0.65001893	0.022967420702638682	0.05282517609111125
3666	ENSG00000289389	2.276228	5.961366	0.02299078105077667	0.05287640765139899
3667	ZBTB20-AS1	2.2759764	1.0092221	0.02300358203654988	0.052900851814124766
3668	HIRA	2.274782	0.14909157	0.02307214947841578	0.05302598212751388
3669	DARS1-AS1	2.2745872	0.78373706	0.02308619626392952	0.053053257782116926
3670	ZNF319	2.2737005	1.4794538	0.023140494568894807	0.05315546247717167
3671	ENSG00000254202	2.2735357	0.8128861	0.02314921356711214	0.05317298251456191
3672	ANAPC1P2	2.2723436	0.569075	0.023221371350658975	0.053306040446610296
3673	UBE3A	2.2718713	0.13361016	0.023247743849385244	0.05335651946353863
3674	ENSG00000241678	2.2714734	1.842568	0.023275731797708976	0.053413203293192206
3675	PHACTR2-AS1	2.2712417	1.056137	0.023289090557342795	0.053436304747525414
3676	SRP72	2.271039	0.22567073	0.023298323249180727	0.05345245197345722
3677	TGS1	2.270786	0.2555818	0.023313938872734644	0.053485758478561816
3678	ACOT8	2.2697194	0.44607738	0.023380040196849274	0.05361214849113179
3679	INTS15	2.2673776	0.45841187	0.023522412266846378	0.053895475325627405
3680	ENSG00000271204	2.2668037	0.86929154	0.02355952828104987	0.053967821074865543
3681	GOLGA7	2.2664602	0.42033982	0.023578593312274788	0.05400133269628734
3682	ZNF92	2.2661202	0.50144094	0.023599767348212976	0.05403966099230147
3683	CHKB-DT	2.2615755	0.58244324	0.02388066697876367	0.054598155893513294
3684	TEX22	2.2615142	0.40185055	0.023883591698848006	0.05460227916766819
3685	ZFP91	2.2614613	0.2047215	0.023886229991999734	0.0546057472608395
3686	ENSG00000270174	2.2612653	0.8927341	0.023900259679284133	0.05463525540354779
3687	RNF34	2.2598023	0.25473377	0.023989578319622073	0.05480341910254518
3688	WNT10B	2.2591455	2.6420026	0.02403507506767963	0.05490220393291723
3689	ZC3H12D	2.2584937	0.6075543	0.024072900095105116	0.05497571228809927
3690	PAXIP1-AS2	2.2583141	0.44218677	0.024082742011438237	0.054993030595189875
3691	FICD	2.257214	1.0903487	0.02415370479965145	0.05513697634338473
3692	ENSG00000262039	2.2569163	0.8024054	0.02417170456121473	0.05517289283909233
3693	PDLIM2	2.2549274	0.43292862	0.024295310994176166	0.05543943839531376
3694	TXLNB	2.2533374	0.64206284	0.024395403528979398	0.055660015041896486
3695	BTG1-DT	2.2527442	0.7871348	0.02443425588842589	0.05574604793884113
3696	AEN	2.2525773	0.8641796	0.024445466105548857	0.055763786228593695
3697	HNRNPD	2.252543	0.13699362	0.024444476334039483	0.055763786228593695
3698	MTO1	2.2522492	0.31133994	0.024463790640349106	0.05580297328229523
3699	ENSG00000259137	2.2520552	2.319133	0.02448027654529033	0.05583011788519404
3700	APOL2	2.2520435	0.27464435	0.024476478281056115	0.055826474613374394
3701	DDHD1-DT	2.2519114	2.04044	0.024489096457566698	0.05584761727501091
3702	KIF26B	2.2516496	0.18148269	0.02450100476406373	0.05587215780849335
3703	KIF4CP	2.2505853	2.7645457	0.024573892091356842	0.05601476301558208
3704	ENSG00000257284	2.2492995	2.9125693	0.024655620474788212	0.056185278702912324
3705	KLRA1P	2.2486217	0.71639216	0.02469642869696493	0.05627037311958069
3706	ENSG00000285854	2.2484498	0.86313474	0.024707263326604265	0.05628715893894903
3707	CXorf38	2.2483523	0.3621293	0.02471242552885271	0.05629628565299478
3708	LINC01837	2.247926	0.68714184	0.024740396395860623	0.05634946090854593
3709	ENSG00000233799	2.2449536	1.2702783	0.02493244914811224	0.056741770661499664
3710	ENSG00000249240	2.2445233	0.34491798	0.02495680129761604	0.056789229923429094
3711	TAB1	2.243946	0.28714234	0.024994880535111726	0.05687056451426766
3712	ZNF580	2.2432	0.4084366	0.025042685176773348	0.056968687006049824
3713	ENSG00000261526	2.2423863	1.7146332	0.025098383125130748	0.05708205965942542
3714	RC3H2	2.2421138	0.18526815	0.025112583034747248	0.05710902066994123
3715	URB1	2.2412586	0.23110607	0.025168452136146807	0.057220041182356546
3716	CCZ1P1	2.2403016	0.46465743	0.025231565826004044	0.057347465350263464
3717	MAP4K1-AS1	2.240287	2.2464368	0.02523564028809378	0.0573513725382486
3718	SMARCC1	2.240016	0.112111785	0.02524813518554013	0.05737709119722961
3719	ENSG00000261552	2.2394106	3.3215609	0.025292939266234174	0.05746282045192777
3720	ENSG00000251131	2.2385943	1.7096747	0.02534478589896831	0.057564497164682565
3721	ENSG00000288887	2.2358663	2.3083627	0.02552433664632049	0.057937174699473994
3722	UCHL3	2.2354589	0.27241236	0.025547448006857102	0.05798693185914366
3723	PDIA3	2.2347162	0.20944752	0.025595722237356264	0.058074764903161054
3724	USPL1	2.2309299	0.24805047	0.02584670901708858	0.05858426975630345
3725	NUTM2B-AS1	2.2304354	0.15236782	0.025879017450143253	0.0586411238093656
3726	RMI2	2.229813	0.47199818	0.025921745045527737	0.058721549063921
3727	LTN1	2.2290921	0.18880808	0.025968536982716804	0.05881660452929366
3728	ENPP7P6	2.2281978	0.8278468	0.026030036879010492	0.05893721701736357
3729	ZNF836	2.227897	0.46057168	0.026048738421207532	0.05897356874179286
3730	LINC01943	2.2274928	1.546228	0.026078275122466542	0.05903494988443081
3731	BRCC3	2.2262774	0.2624068	0.0261576481238186	0.05920087132656588
3732	ENSG00000291178	2.2255304	0.25309837	0.026207209489342225	0.05930201606393698
3733	RAD51D	2.225105	0.29357216	0.02623602923702185	0.05935068294627631
3734	PCBP1	2.2248137	0.64861166	0.026256950744153015	0.05938973466506101
3735	ENSG00000280433	2.2247775	1.3482746	0.0262606470449408	0.05939257801386434
3736	MED14	2.2237735	0.15410772	0.026324893655694723	0.05951576932428141
3737	SUCO	2.223386	0.17444706	0.026351852733303913	0.059571187652327266
3738	EIF4A2	2.2231271	0.15952939	0.026368366771671186	0.05960298575226715
3739	JADE2	2.2228787	0.23586015	0.026385849083533263	0.05963696642856692
3740	ITGA2B	2.221892	1.1687725	0.026457179746410694	0.059776605910322946
3741	LIN28B	2.2204783	0.86252207	0.026551153583614043	0.059968836195669804
3742	ENSG00000226180	2.219082	1.4437665	0.026647528895780637	0.06016418759176251
3743	RBBP6	2.2186086	0.16682523	0.026675865651101603	0.060222581497257704
3744	ENSG00000258631	2.2182186	0.63907635	0.026704171075673352	0.06027809970534629
3745	MMS22L	2.218167	0.18804389	0.026705841592573398	0.060279076425267177
3746	IKZF5	2.217732	0.32063112	0.026735748520741343	0.060335394664398814
3747	ENSG00000243797	2.21595	0.44828203	0.0268591045829762	0.0605941200306576
3748	SGTB	2.2148914	0.48757476	0.026931412865152153	0.060720678906763255
3749	PPOX	2.214037	0.54067856	0.026991065313041716	0.06084108954890323
3750	WHAMMP3	2.2138114	0.74759656	0.02700627743978585	0.06087256184969642
3751	ENSG00000289162	2.2106416	3.6747513	0.027229952007324	0.061297286684817834
3752	RUNX3-AS1	2.2104044	3.999143	0.027246484735457856	0.06132316465532776
3753	AKAP17A	2.2103517	0.23118535	0.02724409370173418	0.06132061726229669
3754	BFSP2	2.210258	1.1716214	0.027254497315738035	0.06133353184390098
3755	ENSG00000278962	2.208935	2.3836348	0.0273476122001059	0.06150303573295618
3756	POGLUT2	2.2071712	0.829627	0.027468960220868748	0.0617354358886776
3757	ENSG00000258824	2.2068481	0.5322565	0.02749029426052426	0.06177483041387156
3758	HSD17B7P2	2.2066364	0.62940204	0.027506142334156172	0.061802964347217736
3759	HMGN4	2.2064972	0.5327553	0.02751538540764704	0.0618173935502684
3760	RNASEK	2.206068	0.5184148	0.02754498542312622	0.06188059695231815
3761	LINC02863	2.205427	1.2083308	0.02759179705051899	0.06198004210370284
3762	RPS3A	2.2039633	0.38726643	0.027692931722376676	0.06216707643093622
3763	ENSG00000287763	2.2020419	1.3201202	0.027830682918029367	0.06243889232203972
3764	PMVK	2.2017639	0.64185804	0.02784928410518394	0.06247486812945677
3765	HPS3	2.2017155	0.24553849	0.027851165569367512	0.062476210829474375
3766	DENR	2.201373	0.21795167	0.027875370179754836	0.06252186703268704
3767	BRAP	2.200845	0.27579743	0.02791303758739932	0.06259193739610314
3768	FAM163B	2.2000794	2.2989347	0.027971873337749135	0.06270077274116029
3769	CNOT11	2.1984303	0.34457907	0.02808519450916845	0.06291135244744642
3770	MZT2B	2.1974504	0.5542468	0.02815586890387003	0.06303748222566995
3771	XPOT	2.1969736	0.26551834	0.028188583660623965	0.0630953332106684
3772	ENSG00000244676	2.196137	1.8475738	0.028252688686376023	0.06320804123899203
3773	TRDV2	2.196037	5.424175	0.028261356309953543	0.06322452818734461
3774	SLC66A3	2.195783	0.55826735	0.02827552702297534	0.06325332422090371
3775	MPIG6B	2.195761	2.4457543	0.028280446433404206	0.06326142307826908
3776	CERS3	2.1944292	0.87105465	0.02837374283634204	0.06343515419356278
3777	MOB1B	2.1938212	0.21339458	0.028414792401164887	0.06349777718208185
3778	INCENP	2.1918828	0.3067359	0.028554956665522827	0.06377003025303268
3779	ATP2C2-AS1	2.1908278	0.73110354	0.028633258665529373	0.06393610117354989
3780	TRBV23-1	2.1888835	5.94687	0.028778740006148447	0.0642256120626652
3781	ENSG00000262213	2.1885395	1.9378326	0.02880239755052435	0.06426073926400488
3782	CFAP95	2.187846	1.1908052	0.02885135967167115	0.0643522884299474
3783	LINC01684	2.1875505	0.64670426	0.028871768356281784	0.06438306508902877
3784	PRR7-AS1	2.186869	0.85294235	0.02892174787871042	0.0644590974003405
3785	TRAV20	2.1858032	6.703612	0.0290039883444031	0.06461577493918945
3786	PITRM1-AS1	2.18458	0.88359153	0.02909055207664155	0.06478491356968447
3787	C17orf113	2.1842396	1.4926738	0.02911524030095639	0.06482507188075962
3788	RBM33	2.1838794	0.110286266	0.029138726074171218	0.06485957045250891
3789	PDE6G	2.1837845	1.6410723	0.029150108482872212	0.06487897545241823
3790	FNTA	2.1829758	0.22745143	0.02920620887170449	0.06499195575005781
3791	ENTR1	2.1827996	0.3873803	0.0292197935704735	0.06501624359384622
3792	NMT1	2.1766868	0.17175308	0.02967313918791695	0.06591053330474274
3793	MATN2	2.1734133	0.257575	0.029918598291904252	0.06640426141101834
3794	ZNF613	2.1727598	0.63491464	0.029970619447286722	0.06650456692991746
3795	DAPK2	2.1713023	0.18960378	0.030079099167896046	0.06671792171615584
3796	ATP2B1	2.1711183	0.1441939	0.030092394975182443	0.06673603889422011
3797	UBA6	2.1706827	0.15016349	0.030125200256064834	0.06678975652491898
3798	METAP1	2.1704981	0.21505855	0.030139816881368325	0.06681264804341255
3799	USP10	2.1703768	0.15702918	0.0301484548430921	0.06682001883983703
3800	HRH2	2.1701412	0.5333102	0.030168193588014394	0.06685463896924346
3801	CSGALNACT1	2.169893	0.21351212	0.030183981424108042	0.06688353858084423
3802	RAD18	2.1696754	0.22469012	0.0302020070836124	0.06691617122858698
3803	DFFB	2.1682625	0.39509237	0.030310797812972176	0.0671278926688853
3804	RPS6KB2	2.1681747	0.45623434	0.03031682116624937	0.06713207335185575
3805	LIX1L	2.1670215	0.469115	0.030405184836518936	0.06730325868949087
3806	ATG5	2.1660845	0.16303965	0.030475774570464343	0.0674380547113406
3807	TDRD12	2.164439	0.7460643	0.030604625273805763	0.06768319898200695
3808	MTFP1	2.1634471	1.385351	0.0306817019733818	0.06783517309996127
3809	CEP152	2.1632886	0.21823284	0.030690409303655925	0.06784932381975123
3810	ENSG00000258422	2.1615512	1.6322654	0.030828726517392446	0.06812419904657459
3811	GTF3C5	2.1614997	0.27693617	0.03082921472315928	0.06812419904657459
3812	SLC9B1	2.159941	0.41339317	0.030950003197323942	0.06836008960918366
3813	VDAC2P2	2.1587048	4.7751584	0.031051312022960895	0.06854343832528668
3814	C10orf95-AS1	2.156348	0.54715073	0.031230672218656247	0.0688769202347775
3815	ENSG00000290791	2.1550322	0.62619984	0.03133447466656165	0.06907143976607909
3816	PRIM2BP	2.154868	0.51543915	0.03134637449637128	0.06908828898955821
3817	SRP9	2.154135	0.29039335	0.03140302136517202	0.06918808914813135
3818	YJU2	2.153556	0.44212165	0.03144912780831974	0.06927400153833702
3819	H2BC12	2.1524646	1.0826826	0.031537409100002856	0.06943645940492117
3820	PSMA3	2.1482692	0.26026258	0.031867083089716676	0.07003941022263947
3821	ENSG00000288545	2.146123	0.77056813	0.03203898212548312	0.0703505434009729
3822	SMYD2	2.14599	0.24300265	0.032048255468671814	0.07036765256519438
3823	GSAP	2.1453974	0.2235168	0.03209554708439541	0.07045568661719652
3824	RPS18	2.1448383	0.39211753	0.032141001778327384	0.07055228778909114
3825	CEP131	2.1439786	0.46114054	0.032211230680370344	0.07067140528350492
3826	ABHD13	2.1438468	0.4583485	0.032221548654179914	0.07069085806015468
3827	NDUFB2	2.143818	0.4095323	0.032223732616279026	0.07069246467914028
3828	SPIDR	2.1436536	0.09634568	0.03223461097499398	0.07070995879550707
3829	LINC02520	2.1423473	0.988431	0.032342682262845285	0.07091863716462261
3830	SIGLEC5-1	2.1421275	1.3365649	0.03236146620933701	0.0709466835394721
3831	RETREG1-AS1	2.1419263	0.8137081	0.032377101781015515	0.07097626854079428
3832	KCTD21	2.1419039	0.65914464	0.03237787600381422	0.07097626854079428
3833	KRT81	2.140212	4.3519135	0.03251888746751824	0.07125010266774064
3834	RPS17	2.1394866	0.5579233	0.03257267207460995	0.07134868588922973
3835	ATOX1	2.139126	0.39209646	0.03260144021827645	0.07139564400546955
3836	YEATS2	2.1380813	0.14286922	0.03268522660094012	0.07156304131879247
3837	PAIP2	2.137771	0.24676095	0.032711331838563215	0.0716041011315841
3838	ENSG00000197813	2.1374817	0.49667257	0.03273493272227724	0.07164610129031268
3839	ANXA2R	2.137225	1.7377356	0.03275989214616592	0.071678178898054
3840	ENSG00000272501	2.136398	1.7711734	0.03282718829185708	0.07179316546624405
3841	GPC2	2.1362665	0.7603903	0.03283557980942947	0.07180829286687607
3842	HEATR3	2.1361854	0.32628182	0.03284060897604244	0.07181606609705486
3843	BTG1P1	2.1360765	4.4052424	0.03285488945466369	0.07184406855245677
3844	ENSG00000271032	2.13569	1.0414397	0.032882725259903295	0.07189202454461573
3845	BLOC1S2	2.1346388	0.57082695	0.03296819273354802	0.07205623848742523
3846	E2F3	2.132943	0.17019641	0.033105357240620026	0.07231708100765774
3847	PRKXP1	2.1322262	0.84261936	0.033166555190516415	0.07242152742658813
3848	PHEX	2.131879	0.44966176	0.03319509877720542	0.07247410536885673
3849	TPX2	2.1308804	0.33441976	0.033275900326576624	0.07262121511623323
3850	TRBV9	2.1308694	6.322124	0.033282972924791494	0.07263339527185733
3851	RASGRP4	2.1304889	1.0518025	0.03331033114133449	0.07268332762437078
3852	PLSCR3	2.1298637	0.83297956	0.03336219123543138	0.07277366131167022
3853	TRAV29DV5	2.129318	7.073281	0.033411311942813555	0.07286449032651744
3854	ENSG00000275557	2.1283875	1.2947228	0.03348560122849396	0.07300034956689044
3855	POLR1E	2.1278217	0.58265835	0.033530980609768966	0.07308946303811509
3856	ENSG00000253627	2.1270983	0.7694053	0.033591421796720894	0.07319172521953977
3857	ENSG00000261386	2.1269639	0.40562943	0.033601108368047784	0.0732095555146164
3858	F5	2.1257071	1.0966091	0.0337086331059723	0.07340770123399692
3859	CMC4	2.125597	0.9927266	0.033717140095565326	0.07342294362893352
3860	RHAG	2.1251245	1.5291216	0.033758338263484636	0.07349622481916912
3861	ENSG00000245025	2.124999	0.8065432	0.03376654040994445	0.07350876308454951
3862	ALOX12	2.124775	1.3972155	0.03378777596084765	0.07354387492698158
3863	ANAPC7	2.1227663	0.21808903	0.03395144459734845	0.07385390847374257
3864	SUMO2	2.1225896	0.35625806	0.033967076497484754	0.07388461190255997
3865	COPS2	2.1223965	0.25229257	0.033983061849859844	0.07390495105260116
3866	CCZ1B	2.1213639	0.30884978	0.03407000223426043	0.07405226372702586
3867	ENSG00000259049	2.1205916	1.3353728	0.03413875354345273	0.07418845196390116
3868	CDRT4	2.1202245	0.25342587	0.034166095579805864	0.07424124414552613
3869	IGHM	2.1202054	1.0256567	0.034169261681346784	0.07424481105471291
3870	ENSG00000260467	2.1200182	2.0162091	0.034187651592034074	0.07427332497581354
3871	LATS1	2.1187694	0.18484907	0.034288951868290465	0.074461689100647
3872	ENSG00000287093	2.118035	0.98487484	0.03435423646266277	0.0745801804234465
3873	EIF3L	2.118028	0.20268059	0.03435146634756041	0.07457749133759069
3874	ENSG00000271857	2.1176114	2.5398138	0.03439219499905514	0.07464594696545827
3875	SEC24B	2.1161952	0.14609192	0.03450722900805985	0.07483558397837892
3876	NOL8	2.115377	0.21672186	0.03457711335952224	0.07497712469418533
3877	POU2F2-AS1	2.1152053	2.837198	0.034597109969305234	0.07500712586970111
3878	TRAPPC14	2.115193	0.58639264	0.03459416171649325	0.07500712586970111
3879	NOD2	2.114925	1.0394853	0.03461845193288215	0.07504337290129066
3880	ZNF157	2.1135867	0.8340795	0.03473236967767212	0.0752713949749225
3881	ZNF778	2.113096	0.4921993	0.03477352915681595	0.07534599879326465
3882	TRAV14DV4	2.112755	6.7656817	0.03480772552857151	0.07539996520574599
3883	MYBL2	2.1126316	0.46890533	0.034812761494911255	0.07540751976155095
3884	TMCO1	2.1125357	0.26563323	0.03482053715745897	0.07541094541020799
3885	ENSG00000291099	2.1117806	0.82379246	0.03488731043430549	0.0755253275630055
3886	P3H1	2.1106238	0.3686395	0.03498519544580207	0.07568676356373476
3887	ENSG00000259356	2.1093562	3.1932216	0.035099723569386815	0.07590081431536408
3888	DCAF8-DT	2.109122	1.9937987	0.03511916476962596	0.0759361107340043
3889	ENSG00000287362	2.1073742	2.8670492	0.03527132967908195	0.07621098645451826
3890	NCK1-DT	2.1073284	0.397057	0.03527106362900801	0.07621098645451826
3891	TRBV10-3	2.1073155	7.283346	0.035277131641337264	0.07622014094102854
3892	RLIMP1	2.1041825	1.8452225	0.035548005817500554	0.0767134976203422
3893	TRAV22	2.1036756	7.0486736	0.03559417338611363	0.07679914514250463
3894	CHIT1	2.1031432	1.2056346	0.03563793749241928	0.076880317179314
3895	ENSG00000285979	2.1026285	1.859527	0.035684526886571	0.07696377564649606
3896	ENSG00000288950	2.1023042	4.1612763	0.035714012717006166	0.07701713715759305
3897	B3GLCT	2.101923	0.2770699	0.03574182182371608	0.0770566335740803
3898	ENSG00000285920	2.100821	0.22308926	0.0358382870031161	0.07722989818625085
3899	TPSD1	2.100098	4.8738923	0.03590804122369736	0.07734308423687974
3900	GNB2	2.100049	0.47566316	0.035907094117446255	0.07734308423687974
3901	MED15	2.0994744	0.13575524	0.03595638319524502	0.07742666145664569
3902	ENSG00000250025	2.0992227	0.96519953	0.035981381490664446	0.07747021468884858
3903	XRN1	2.0990918	0.103002936	0.0359890783110715	0.0774825545298824
3904	RPS25	2.0986965	0.42063633	0.03602578752748766	0.07755210861168747
3905	EIF3EP1	2.098292	1.5610392	0.036065544121598604	0.0776273974644689
3906	ENSG00000275665	2.0970788	0.6146976	0.03617041315040037	0.07782888749954416
3907	ENSG00000290888	2.0956666	0.5186556	0.0362956001682696	0.07806391383245265
3908	RPS14	2.094398	0.38241675	0.03640749218552206	0.0782838243752452
3909	TCF25	2.0941763	0.114394814	0.03642555404573736	0.07831542527521992
3910	POM121	2.0941722	0.15399908	0.036427013386771664	0.07831542527521992
3911	FMNL1-AS1	2.0936472	1.2707233	0.03647772713976172	0.07841407063883271
3912	RAB1B	2.0935931	0.35569745	0.0364795285573835	0.07841448164588222
3913	INSIG1	2.0934203	0.3918157	0.03649370481035372	0.07843456778420892
3914	MPHOSPH8	2.092735	0.1530554	0.036554858140605634	0.07853827237850583
3915	PSMF1	2.0926607	0.1780532	0.03656207399143546	0.07854684485772562
3916	PRPS2	2.0926032	0.44389322	0.03656840471944112	0.07855377917429232
3917	ADD1	2.091817	0.12311083	0.036637554494224685	0.07867776287691289
3918	ENSG00000283977	2.0910795	0.30291823	0.03670479805782155	0.07879145801976244
3919	MAF1	2.0909739	0.85850143	0.0367157242662755	0.07880740216498079
3920	VRK2	2.0908556	0.19129823	0.03672422085691224	0.07882216524703214
3921	ENSG00000290149	2.0893338	0.8262245	0.03686222272201112	0.079051677991567
3922	ENSG00000267198	2.0874808	1.7306374	0.03703278903964527	0.07934108053905171
3923	CBX5	2.0872593	0.20935912	0.03704803774456832	0.07937025832937346
3924	GAS6-AS1	2.0871634	0.5098557	0.03705692956755012	0.0793823233220673
3925	RAB3GAP2	2.0869315	0.13571808	0.03707770811000506	0.07941826147480856
3926	BCDIN3D	2.085523	0.93698084	0.03720898897252323	0.07965900316454637
3927	ENSG00000255299	2.0843198	1.9914826	0.03731926691360497	0.0798634935910852
3928	ARMC2	2.0840123	0.25279385	0.03734335917152085	0.07990100636795792
3929	IFNAR1	2.0821323	0.22753924	0.03751491683895248	0.08022930131409722
3930	UAP1L1	2.0820842	0.52711236	0.0375203690603492	0.08023743775254195
3931	RBM38-AS1	2.0813427	1.4623723	0.037589872687278696	0.08035784109416584
3932	DBH	2.0811393	1.6720779	0.03760979660171228	0.08039690421448507
3933	RPS27A	2.0808442	0.49371818	0.03763319001023209	0.08043984932266525
3934	VPS52	2.0807574	0.25993222	0.03764068039590531	0.08044879762649974
3935	ZBED2	2.0806842	4.3712654	0.0376535415965736	0.0804692223052592
3936	LINC02731	2.0796294	0.9602092	0.037747365006771276	0.08062373601314682
3937	ENSG00000286281	2.079495	2.3444395	0.037760676274961394	0.08064509311630866
3938	CCDC167	2.0794406	0.8040766	0.03776402805500601	0.0806487145648679
3939	ENSG00000229646	2.0787055	4.742408	0.03783563166059358	0.08077683430984596
3940	CLYBL	2.0785708	0.17142437	0.03784147844512097	0.0807822337945161
3941	PCIF1	2.077767	0.40877163	0.037916732214309676	0.08092514464532816
3942	C19orf47	2.0777397	0.54000515	0.0379203853807133	0.08092939465641057
3943	ENSG00000246851	2.0774002	0.88557935	0.037952040460477704	0.08098985391517717
3944	DLST	2.0772169	0.22168928	0.03796670749923358	0.08101132915040726
3945	EXOSC2	2.0769906	0.3733652	0.03798834360879536	0.081042465372634
3946	SLC38A3	2.0767403	1.3525989	0.03801393077722064	0.08108284354557799
3947	ENSG00000250348	2.0763447	1.866807	0.03805198895723333	0.0811533571971336
3948	TFAM	2.0759923	0.46442816	0.03808120902317757	0.08120856178887288
3949	ENSG00000285634	2.0749152	1.1835958	0.03818323235654929	0.08140473904645991
3950	METTL23	2.0748363	0.53627264	0.03818884577496457	0.0814095785129235
3951	GP6	2.0742419	0.74951375	0.03824529290614443	0.08150850214194405
3952	DPH1	2.0733397	0.33106294	0.03832754450602443	0.08166592703366343
3953	THAP12	2.0732694	0.4035854	0.038333947167187764	0.0816724224153524
3954	KRT86	2.073106	1.3589736	0.03835191644198681	0.08170355776245126
3955	NFE2	2.0722272	2.2704794	0.03843511971436481	0.08184858579019318
3956	ENSG00000287920	2.0719411	1.5334007	0.03846079001249828	0.0818996699474678
3957	BUB1B	2.071529	0.3189424	0.03849562427321994	0.08197026282716505
3958	ENSG00000286196	2.0710044	1.3828927	0.038548237652757514	0.08206076574637111
3959	TTLL1-AS1	2.070599	1.4918032	0.03858657645904182	0.08213160979074342
3960	ENSG00000291299	2.0701764	0.3173606	0.03862213904789413	0.08218575168688436
3961	TANK-AS1	2.0701334	0.9672573	0.03862870963162018	0.08219614181773308
3962	ENSG00000260296	2.0696838	0.8586877	0.038670654188420216	0.08227101431488369
3963	PSMB3	2.0694246	0.47929832	0.03869359830533357	0.08230544466991936
3964	ENSG00000226990	2.0685046	1.1547728	0.03878203775548356	0.08245394781124378
3965	LRRFIP1	2.0676947	0.1078818	0.03885405123013109	0.08258762777994544
3966	UBL7-DT	2.067558	0.36730218	0.038868636412108734	0.08261281668980758
3967	ENSG00000260223	2.0673249	1.6217198	0.03889439437367551	0.0826639557111356
3968	PLAG1	2.0669792	0.2402901	0.03892307751381745	0.08271408748332527
3969	ENSG00000249806	2.0665112	0.683847	0.0389693894592828	0.08279805095498052
3970	TTPAL	2.066093	0.4902899	0.0390077250325577	0.08286142611278058
3971	IL1R1	2.061649	0.22190131	0.03942773259712939	0.08366238440152535
3972	ENSG00000290922	2.0608318	5.8405123	0.03951322277322446	0.08382187326234904
3973	DPY19L2P2	2.0602946	0.6526212	0.03955945207785445	0.08390897675366331
3974	EIF2B3	2.0602844	0.17439912	0.03955871878642243	0.08390897675366331
3975	UMAD1	2.0569887	0.14375031	0.03987509670344823	0.08450119492012714
3976	IL6ST	2.056304	0.14736561	0.039941087775494995	0.08460816330569955
3977	CORO1A-AS1	2.056155	3.4824407	0.03996184074800592	0.08464450092411781
3978	GPAT4	2.0557475	0.23511483	0.0399947176412489	0.08470190227353529
3979	TPR	2.0557134	0.11358481	0.039997637370779444	0.08470190227353529
3980	ENSG00000286563	2.0544775	1.2996362	0.04012176760007233	0.08491676468287723
3981	WDR33	2.0540814	0.12250603	0.04015578019676101	0.08497767182434678
3982	H2AC17	2.053984	1.7162029	0.040170614310628204	0.08500167618401722
3983	CENPA	2.0539312	0.44485986	0.04017272268226273	0.08500244402263005
3984	ENSG00000285591	2.0537877	1.6723337	0.04018896298785081	0.08502572419768697
3985	NAPSA	2.050836	1.3669908	0.040476277290947736	0.08558524386759467
3986	DNAJC3	2.0500107	0.16520771	0.04055242194485592	0.08571647397328849
3987	BTBD1	2.0499008	0.18966089	0.04056323239758143	0.08573188191907559
3988	SNAP29	2.0496697	0.32669464	0.04058664728662427	0.08577020263686984
3989	CFAP97D2	2.048645	0.99207443	0.04068905316034397	0.08596796003307869
3990	TBCE-1	2.047553	0.4695407	0.040794543846195026	0.08616467280629794
3991	GTPBP8	2.0474343	0.47708786	0.04080614894252682	0.08618544655432932
3992	DCUN1D2	2.0468886	0.23172028	0.040858703076288805	0.08627025331291675
3993	PARK7	2.0466409	0.34038877	0.04088376590033811	0.08631175183224427
3994	LZTS1-AS1	2.0450513	1.7204183	0.041044240502546764	0.08660942993296743
3995	PSMA2	2.0448174	0.4184259	0.04106360566466289	0.08663903074640411
3996	RBBP4	2.044778	0.16050935	0.04106633949686749	0.08663959800875022
3997	MRPL49	2.0441475	0.9591317	0.04113188649912957	0.08676805755835441
3998	RINT1	2.0440395	0.28720403	0.041139815055664164	0.08677726484951416
3999	CENPU	2.0432925	0.32772917	0.04121343470086468	0.08691749352833174
4000	MAJIN	2.0432837	1.1133671	0.04121831462001835	0.08692273821967463
4001	DHRS4L1-1	2.0418806	0.63595176	0.04135552406802832	0.08716807959941322
4002	TPSAB1	2.0397768	4.7755737	0.041569397790399296	0.08758096969788287
4003	LINC01238	2.0391014	0.6371393	0.04163250191942696	0.08770425182780987
4004	CSNK1G1	2.0383456	0.14113803	0.041706050072773476	0.08783847532410356
4005	MYBPC1	2.0382118	0.86809003	0.04172285152170556	0.08786246155260616
4006	KIR2DS4	2.0374787	2.7502441	0.04179889597005985	0.08799596385742584
4007	MS4A3	2.0370665	1.8967357	0.04183763665269737	0.08806610026855659
4008	DEDD2	2.0358827	0.50372124	0.0419547824361137	0.0882897884738717
4009	SART3	2.0341954	0.20697874	0.042123235346668814	0.08861266416596032
4010	TBCC	2.033882	1.647218	0.04215956696792193	0.08867092477342413
4011	ENSG00000228541	2.0338156	0.49649963	0.04216382533273313	0.0886760512223467
4012	TRGV2	2.0334415	5.2916813	0.042206031620911195	0.0887456531897726
4013	ENSG00000279722	2.03166	1.7526474	0.04238486271434176	0.08905953940323875
4014	ERMARD	2.0312064	0.24834067	0.042426310798995115	0.08912801360120202
4015	CALCB	2.030846	0.44166017	0.042463738208077605	0.0891874028835057
4016	PHF6	2.030743	0.28000832	0.042473359592860645	0.0892037635508314
4017	LINC00847	2.0301914	1.098572	0.04253217719437184	0.08930033478535483
4018	ENSG00000273734	2.0295541	0.3515999	0.04259380279141154	0.08941430331649966
4019	ZNF808	2.028722	0.24299748	0.042679089352137704	0.08956631300454221
4020	HAUS3	2.0283039	0.5062006	0.042722491243762394	0.08963808180046277
4021	ENSG00000285954	2.0276244	2.0215142	0.04279584260503191	0.08975331365976934
4022	EID1	2.026304	0.618283	0.04292670718657431	0.08998901362771398
4023	POMC	2.0257282	1.7820398	0.04298854842780318	0.09010313899187224
4024	SHMT2	2.025508	0.83773726	0.04301005978723117	0.09013658783485749
4025	ENSG00000258317	2.02495	1.0240431	0.04306814340411736	0.09024666297305109
4026	EEF2	2.024845	0.18669423	0.043074920295088276	0.09025697984295895
4027	ENSG00000285756	2.0246766	0.27827507	0.043093413246680284	0.09028795931191483
4028	CEP78	2.0240934	0.28141823	0.04315393788913745	0.0903992113961034
4029	ENSG00000231563	2.0238903	0.42683366	0.04317566217546027	0.09043693907783407
4030	ENSG00000258776	2.0238616	1.0226575	0.04318050569951291	0.09044319426042492
4031	PRR33	2.0234845	3.3808372	0.04322242579894286	0.09051333062230313
4032	ENSG00000291215	2.0234334	0.61908627	0.0432232843981613	0.09051333062230313
4033	LINC01644	2.0233316	2.388803	0.04323800122489049	0.09053636254244816
4034	EXO5-DT	2.0214	0.40293404	0.04343259099791744	0.09090863562351
4035	LAMTOR5-AS1	2.021339	0.18582423	0.04343784278369764	0.09091572045732185
4036	NPIPB13	2.0209286	0.52461076	0.04348202613581059	0.09099646363393658
4037	ENSG00000286276	2.0193362	1.8230386	0.043650629472199984	0.09130222292059079
4038	ENSG00000286541	2.0190725	1.7443197	0.04367815685807498	0.09135195338749938
4039	ENSG00000229209	2.0189903	1.3343196	0.04368517135459636	0.09135928713945049
4040	LINC02795	2.0175905	0.7137412	0.0438296746307269	0.09161376492261733
4041	DESI2	2.0172935	0.21150796	0.04385870950006762	0.09166194251628547
4042	SART1	2.0167902	0.24721478	0.0439109561954065	0.09175215587419144
4043	RHEX	2.0166392	0.90517926	0.043930481190113155	0.09178901501678166
4044	ZNF484	2.0162058	0.30938348	0.043972862237406526	0.09186574196641883
4045	NPIPB12	2.014862	0.5990349	0.044115221586994505	0.0921315318999682
4046	LINC02273	2.0143342	1.8034321	0.04417284737819168	0.09223676427942709
4047	LINC02790	2.013314	1.2099165	0.04427899199151556	0.09242599022729639
4048	ENSG00000278673	2.0127478	1.8595183	0.044340715848644505	0.0925112111904927
4049	UHRF1	2.0126128	0.3111674	0.04434952847906241	0.09252563353069065
4050	ENSG00000234622	2.012373	3.2178884	0.04438112974511984	0.09257966401061665
4051	LINC00824	2.0113711	0.6687038	0.04448281104390089	0.09275998510751875
4052	ENSG00000261540	2.01123	1.470853	0.044499965110732974	0.0927878099320263
4053	SAFB2	2.0098982	0.14420205	0.044635909394847066	0.09301153255071727
4054	TBC1D3P1-DHX40P1	2.0097337	1.7069455	0.04465924701110483	0.09304337231333984
4055	ZNF517	2.0096896	0.6361113	0.04466048928297095	0.09304337231333984
4056	MIR762HG	2.0096805	0.3879704	0.04466074228560349	0.09304337231333984
4057	ZWILCH	2.009503	0.36275724	0.044679330412291704	0.09307811569206799
4058	DNAH8	2.0065193	0.5630214	0.04499799115550339	0.0936458193713976
4059	ENSG00000234936	2.0062253	1.0206698	0.045030649485207234	0.09369376494896911
4060	ENSG00000229740	2.004815	2.4816177	0.04518314429926561	0.09397090587596141
4061	ENSG00000250948	2.0038576	2.41452	0.04528673628986988	0.0941662461077747
4062	DCTN6	2.0035083	0.48380288	0.045319887644675136	0.09422310927380735
4063	LINC01221	2.00324	1.667399	0.045352512168215425	0.09428691246447041
4064	POU5F2	2.0031078	0.49084842	0.04536308451378997	0.09430486615379055
4065	SNRPB2	2.0022924	0.5052034	0.045450576663233336	0.09445449504315014
4066	KLHL22	2.0010843	0.17931572	0.04557876121835351	0.0946851057876969
4067	ACOXL	2.0002525	0.37070367	0.04567040226428965	0.09485061623449238
4068	SURF1	2.0000944	0.6870772	0.04568797465058923	0.0948830649296087
4069	ENSG00000290082	1.9991874	1.4413971	0.04578823368594591	0.09506755017390685
4070	EAF1-AS1	1.9991761	1.2198485	0.0457896274456009	0.09506755017390685
4071	H2AC14	1.9987963	1.7962371	0.04583162927572495	0.0951367724837704
4072	ZNF740	1.9982635	0.27838895	0.04588446895162294	0.09522616104863131
4073	SOCS1	1.9980801	1.1051798	0.04590737590448872	0.09526964083340968
4074	ENSG00000261253	1.997335	1.8548839	0.0459904606777175	0.09541766590335236
4075	ENSG00000277476	1.9968221	1.036514	0.046044822805760714	0.0955101069555282
4076	DOCK8-AS2	1.9965907	0.9492174	0.04606979489197204	0.09555376598872416
4077	ENSG00000290184	1.9956193	2.1624277	0.04617700866932194	0.09573944006210149
4078	SHMT1	1.9952533	0.3137393	0.04621264491408421	0.09579120770637287
4079	DHX15	1.9945915	0.13473435	0.046284248761630425	0.09590461859390173
4080	GOT2P3	1.9944962	2.8423567	0.046300540405219394	0.09593429420301128
4081	LINC01019	1.9937994	0.5852284	0.046372569289136106	0.09605722535818195
4082	AGAP6	1.993778	0.26622078	0.04637367793689387	0.09605722535818195
4083	TMEM204	1.9930533	0.40086153	0.046452321942266575	0.09619948521363164
4084	ENO2	1.9926019	0.5622899	0.04650326990026853	0.09628061041636313
4085	TNNT3	1.9921175	0.9814167	0.04655693309453216	0.09637942220020095
4086	NRADDP	1.9911531	1.8900816	0.04666615070083836	0.0965591862039936
4087	TRAJ28	1.9896563	21.13466	0.04683346251791956	0.09683250361727366
4088	ENSG00000249061	1.987924	0.68659765	0.047020293860746624	0.09720221793752368
4089	ENSG00000285688	1.9877814	0.738691	0.0470363563880456	0.09721898405776684
4090	ENSG00000253288	1.9870497	0.48230386	0.04711589002256037	0.09737097319294878
4091	TRIM60P19	1.9869254	4.209324	0.04713509152704944	0.09740321715854458
4092	ENO3	1.9861138	0.5182014	0.047219308150172085	0.0975515810409418
4093	ENSG00000286656	1.985798	2.0055385	0.04725868486404811	0.09760394569360087
4094	RAD51B	1.9857811	0.10800707	0.04725450402389632	0.0975994502059421
4095	EPX	1.9856167	2.2596412	0.04728007101042603	0.09764397362450071
4096	GOLGA8R	1.9853929	0.8198902	0.04730013916135908	0.09767299227748227
4097	ARL8B	1.9852208	0.17749225	0.047318167468708115	0.09769892090119446
4098	UEVLD	1.9846858	0.25853106	0.047378738337482434	0.09780211943362806
4099	NLRP3	1.9836128	0.76439214	0.04749719052082133	0.09798433381271529
4100	PMS2	1.9836012	0.3504293	0.04749934230185364	0.09798462199414024
4101	TRBV5-1	1.9834895	6.3340254	0.04751820025927217	0.09801521945978381
4102	LMNB2	1.9833857	0.2974488	0.04752323805815664	0.09802145899856468
4103	CEP83	1.9828104	0.15050419	0.047586243430370934	0.09812647707368749
4104	FAHD2B	1.9819422	0.7570801	0.0476869078185567	0.09828827345613385
4105	ENSG00000189229	1.9803286	0.27664137	0.04786423924596148	0.09860303759309656
4106	MIR9-3HG	1.9800861	1.0746932	0.047896258413712714	0.0986613084146602
4107	FOXM1	1.9797378	0.39156356	0.04793244339598662	0.09872331790296719
4108	ENSG00000261832	1.9792374	1.3394532	0.04799220981516019	0.09882551624079966
4109	CCR1	1.9786563	1.7394662	0.04805792028499969	0.09892736196639113
4110	ZNF8	1.9779166	0.33885607	0.04813820742700085	0.09908006869315669
4111	MPHOSPH10P2	1.9777483	2.5222194	0.048161916526949546	0.09912048901315988
4112	PMPCA	1.9771239	0.3748453	0.04822841631267095	0.09923218766243239
4113	CUZD1	1.9746269	0.9346104	0.048512157040937864	0.09969805129893619
4114	ARAF	1.9738076	0.32061532	0.048604033035787704	0.09984473132442376
4115	CBX6	1.9731654	0.34313422	0.04867743862630531	0.09996600625074077
4116	CSTF2T	1.9725139	0.7635507	0.04875339180924471	0.10010125281115746
4117	ENSG00000279993	1.9724135	2.0473566	0.04876669837224085	0.10012397981919073
4118	TRAV9-2	1.9709811	7.373607	0.048933216124303486	0.10039698044845263
4119	ENSG00000286780	1.9706177	0.9184897	0.04897096381488551	0.10045865436022135
4120	ENSG00000279182	1.969375	3.2241154	0.04911641118329341	0.1007358065955198
4121	DDIAS	1.9677353	0.59002703	0.04930089978597671	0.10106310901572209
4122	GGA3	1.9670678	0.19484203	0.0493757415352808	0.10120800830394412
4123	ARPC4	1.9665965	0.2665349	0.0494304932824412	0.10127760694498156
4124	EIF5B	1.966468	0.13834515	0.04944447186451415	0.10129346223794163
4125	PRAF2	1.9660904	0.7310755	0.04949065600929557	0.10137101856322506
4126	ENSG00000228008	1.9658655	1.0888166	0.04951867360984097	0.10142414062298265
4127	ENSG00000269066	1.9652325	1.3753752	0.04959262491259385	0.10154144164116613
4128	NIPBL-DT	1.9642699	0.567649	0.049701710810327704	0.10170920338871868
4129	APOH	1.9630457	0.9730721	0.04984499128493172	0.10197241579539594
4130	ENSG00000289129	1.9622543	2.6915462	0.04993985770040866	0.10212787932198802
4131	IFITM3P6	1.9620361	3.106375	0.04996593984599595	0.10217692695978461
4132	NUP160	1.9604429	0.14518525	0.05014483628639588	0.10248681065492536
4133	ADIPOR1	1.9596334	0.36248964	0.05024109094867793	0.10265337950065948
4134	FKBP3	1.9589438	0.34205762	0.05032229771424325	0.1027848022015023
4135	RPS14P4	1.9566787	1.4047426	0.050591169360280186	0.10322141635272852
4136	DUSP22	1.9562205	0.22720377	0.050641111575222254	0.10331008678524466
4137	HMGN2	1.9554145	0.2671042	0.050736128109777616	0.103473823883489
4138	ENSG00000260955	1.9551989	1.0164115	0.05076473068135691	0.10351915140575012
4139	WDR46	1.95465	0.45290408	0.0508276131567973	0.10362739417888052
4140	ZSCAN16-AS1	1.9541813	0.3333869	0.05088253372013734	0.10371160334435159
4141	MED1	1.9538708	0.23055834	0.0509189986079171	0.10376421283878089
4142	GLRX5	1.9529182	0.804363	0.051034298109642356	0.10393393481696903
4143	TRAPPC13	1.9522529	0.24854603	0.05111128012153723	0.10407765500140581
4144	GYPE	1.952095	0.8170895	0.05113188473247252	0.10411090532683642
4145	ENSG00000286786	1.9508076	0.6973731	0.051285825188451616	0.1043850670829732
4146	ENSG00000289053	1.9504308	0.9073698	0.05133085392846196	0.10446798414444336
4147	ENSG00000260350	1.9491473	1.2241617	0.051484627843777324	0.10473362931073474
4148	MAP4K4	1.9480656	0.108428665	0.051608519083414905	0.10495851586235702
4149	C11orf65	1.9472951	0.32064664	0.05170247500565512	0.1051188680621824
4150	DUSP7	1.9466276	1.1511931	0.05178639886956573	0.10524116563661111
4151	KCTD17	1.9457757	0.5950758	0.0518853410105188	0.10541144499500395
4152	C17orf49	1.9452575	0.9496339	0.05195022428094164	0.10551245034963908
4153	ENSG00000237311	1.9450904	1.1688435	0.05197181027682542	0.10554308660804188
4154	HARS1	1.944117	0.2473341	0.05208509314794917	0.10572464116205364
4155	LINC02536	1.9433322	2.2978728	0.05218510291473078	0.10589674730150678
4156	LMAN1L	1.94327	2.1298187	0.05219291975527995	0.10590819643496074
4157	FBXO43	1.9425391	1.0987258	0.052279053779866407	0.10606087989384828
4158	RN7SKP120	1.9422051	1.4620095	0.05232004812793839	0.10613078284393485
4159	ENSG00000260409	1.9420532	1.5148373	0.052339715727839846	0.10616625610273013
4160	RANGRF	1.9416276	1.2553505	0.052389055554537524	0.10625748552248514
4161	ZUP1	1.9410874	0.31572074	0.052452367357495124	0.10635488968544354
4162	SLC25A30	1.9409295	0.47664732	0.052471883339751765	0.10639003142972901
4163	ATG3	1.9400728	0.29388517	0.052575473481802394	0.1065645720310003
4164	LINC01685	1.9398891	1.4293553	0.052601490198046594	0.10660843056702485
4165	IL10	1.9394672	2.150507	0.052654212940698275	0.10667089033139714
4166	ZNF76	1.9387013	0.22726476	0.05274213796470207	0.10681346729622646
4167	LINC02977	1.9367968	0.6763498	0.05297812584723725	0.10719331778746714
4168	ENSG00000287625	1.9367967	0.62458354	0.052977115599860895	0.10719331778746714
4169	ENSG00000257657	1.9365664	0.67772114	0.053004692247584834	0.1072247955415979
4170	UBE2I	1.9356626	0.18498944	0.05311342763364563	0.10740014528519182
4171	GRAMD1B	1.9351089	0.12616861	0.05317845490029198	0.1075048527018315
4172	GRK5	1.9350462	0.10415765	0.053186226428965346	0.10751610023402883
4173	ENSG00000255101	1.9350182	1.4860781	0.05319581244907992	0.10753101467956058
4174	CDKN2C	1.9345112	1.1794944	0.05325829585046485	0.10763740700200035
4175	CFLAR	1.9344382	0.11150627	0.05326373462799056	0.10763740700200035
4176	SEC22A	1.9342476	0.16722232	0.05328733745508417	0.10767133145461553
4177	ZNF439	1.934094	0.2930835	0.05330633505357807	0.10770524871127478
4178	ATF6B	1.9319438	0.20298846	0.053571053199999316	0.10813243590871122
4179	INHBA-AS1	1.9309793	1.0950056	0.053694753135481804	0.10831777450046841
4180	ENSG00000233712	1.9297402	3.000285	0.053850587339222176	0.10854041881159246
4181	TRAJ24	1.9295162	6.3545475	0.05387940755766965	0.108583818459005
4182	PHC1	1.9292934	0.2663834	0.05389940264555704	0.10860164301515729
4183	LY6G6F	1.9287853	2.6637955	0.05396913614867891	0.10873764965529026
4184	RBX1	1.9276719	0.22607276	0.05410180613966953	0.1089627507495478
4185	APIP	1.9266562	0.23672144	0.0542279290020644	0.10916873445814518
4186	RBM5	1.9264705	0.10239281	0.05425103377230117	0.10920828768553002
4187	ENSG00000286413	1.9252416	3.4305472	0.054411561717038745	0.10945244464853372
4188	ENSG00000225166	1.9245383	1.2199293	0.05449670192643649	0.10961625936618383
4189	TM2D3	1.9241443	0.34453887	0.05454270329396144	0.10968000020685198
4190	CISD2	1.9240428	0.39082736	0.05455646192174886	0.10969860781474569
4191	ENSG00000253519	1.9238145	2.0525203	0.05458892112679385	0.10975270394969076
4192	PUS1	1.9233898	0.35312986	0.05463764402447004	0.10983197855010733
4193	TMED9	1.921675	0.52883583	0.054854029057246956	0.11021502277632596
4194	SSBP2	1.9215444	0.113536134	0.054867362105295296	0.11023271586301704
4195	MAP2K2	1.9207934	0.19881062	0.05496392763210008	0.1103948423586575
4196	UTP25	1.920757	0.37168115	0.05496993079516415	0.11040234626398746
4197	ENSG00000275119	1.9204649	0.25607458	0.05500626630922284	0.11045254645911817
4198	SNN	1.9203389	0.94170576	0.05502411938590758	0.11048383976641765
4199	VPS4A	1.9194913	0.2880283	0.05512879186766979	0.11067119739351074
4200	DDOST	1.9192168	0.34254274	0.055164415800390235	0.11072445472951131
4201	POLR1B	1.9190655	0.3040845	0.055183252888836874	0.1107512434635564
4202	MLYCD	1.9184427	0.1829706	0.05526107365005907	0.11088190212651737
4203	KPNA5	1.9183472	0.21331197	0.05527392889164587	0.1109031267424239
4204	CHUK	1.9176749	0.2785293	0.05535920238218933	0.11103830103277533
4205	AHDC1	1.9174393	0.15399657	0.055388491795029964	0.11108721936635102
4206	KANSL2	1.9168239	0.24555056	0.055467492052961885	0.11122750251198035
4207	HINT2	1.9167074	1.0727919	0.05548446282567024	0.11125678871302352
4208	POLR2D	1.9142923	0.44226348	0.05579117426783098	0.11179814848550873
4209	SIRPB3P	1.9135941	1.2002435	0.05588264851942481	0.1119538101694483
4210	ZNF75A	1.9135004	0.23290597	0.05589157386097102	0.11196708477854156
4211	LINC00200	1.9131101	0.6891053	0.0559437344603291	0.11204392271228077
4212	IL22	1.9122726	4.483127	0.05605587598346402	0.11222236582292829
4213	ZNF468	1.9111247	0.74227273	0.05619865502334761	0.11246197256326204
4214	FDXR	1.9110073	0.71141887	0.056213020962537885	0.11248609857140326
4215	ENSG00000286959	1.9104733	1.0850439	0.05628413017574329	0.1126006314722844
4216	ENSG00000270019	1.9101304	0.9332076	0.05632728937774014	0.11266575268718707
4217	GTSE1	1.9098153	0.35686192	0.05636531793277174	0.11273063586554348
4218	URM1	1.9097008	0.3227345	0.05637979504789174	0.11275495931179597
4219	LINC02367	1.9089031	0.6209694	0.05648500124788065	0.11292801424680034
4220	DEPDC5	1.9084202	0.14626688	0.056544089808460915	0.11301855547087626
4221	DMAC2L	1.9074705	0.3035304	0.056668246204261495	0.11323882862762111
4222	DAGLB	1.9054923	0.24505524	0.05692462593003446	0.1136485500795678
4223	ENSG00000239480	1.904403	1.8721684	0.05707165918576174	0.1139047401241076
4224	ENSG00000259188	1.9034507	2.0788898	0.05719508395969369	0.11410430965461546
4225	EEF1A1P14	1.9030083	3.913112	0.057254803722171115	0.11419530747977975
4226	LEO1	1.9026837	0.26760522	0.05729024699189259	0.11424267835105792
4227	CACNG3	1.9007014	0.8374257	0.05755334475127215	0.11467340872703455
4228	TRBV4-2	1.8993465	6.881491	0.05773517112469615	0.11498394255809148
4229	TRBV7-2	1.8992547	6.315343	0.057747312680434405	0.11499871730235522
4230	LINC01541	1.8989573	1.3313755	0.057783236829961025	0.11505143785859195
4231	ENSG00000259564	1.8981955	0.37967893	0.057880063649428076	0.11520654539360126
4232	RBPJL	1.8971834	2.2227788	0.05801884739105896	0.1154261716745563
4233	XRCC6	1.8971449	0.19051504	0.05801795929688981	0.1154261716745563
4234	ANKRD44-AS1	1.8971351	2.942439	0.05802539734263458	0.1154307933772299
4235	ENSG00000261235	1.8968229	0.44981626	0.05806221011101725	0.1154888497319086
4236	LINC00221	1.8964466	1.9319968	0.05811570503358524	0.11556693224409056
4237	RNF139-DT	1.8962203	0.759826	0.05814328773937042	0.11559924361792183
4238	DCXR	1.8962146	0.9993319	0.05814382260415987	0.11559924361792183
4239	PPIH	1.896004	0.2773025	0.05816917150432426	0.11563547838174401
4240	BRAT1	1.8955886	0.31907278	0.05822390843078346	0.11570508680607398
4241	CDV3	1.895585	0.25928923	0.058224449689917766	0.11570508680607398
4242	RBM12	1.895304	0.27814928	0.058261900640255576	0.11576783243753737
4243	TMEM229B	1.895151	0.29974836	0.058282043925193025	0.11579840779555486
4244	UVRAG	1.8943945	0.109947264	0.058381482807726044	0.11594394395704265
4245	CCDC13	1.8928672	0.61517006	0.058587136748921485	0.1162622813936014
4246	OTOAP1	1.8919111	1.1776642	0.058715400107373444	0.11649782245880345
4247	ENSG00000287003	1.8915337	1.720099	0.05876830426158711	0.11656479638851291
4248	PADI4	1.8913	1.0671129	0.05879829128375579	0.11661477514605928
4249	ENSG00000272772	1.8911413	0.6923625	0.05881745222846345	0.11664802641505653
4250	EIF4H	1.8907311	0.23809275	0.0588701753736885	0.11672406662382975
4251	AIDA	1.8892802	0.31589434	0.059064869071754844	0.11705766702166358
4252	FBXO7	1.8883995	0.21307227	0.05918292746301654	0.11726300763259744
4253	LINC02917	1.8882501	1.1021338	0.059205151000976584	0.11728795230028304
4254	PM20D1	1.8881049	1.4211385	0.0592269729690009	0.11732163722927132
4255	CEP41	1.8871114	0.36360478	0.059356156810034526	0.11754406589138552
4256	AIFM2	1.8870987	0.50154185	0.05935946756916046	0.11754460077412567
4257	WDR70	1.8853345	0.094655834	0.05959434230391452	0.11792170375346386
4258	SIRT5	1.8849925	0.2714884	0.059641886036288685	0.11799474166951802
4259	TYSND1	1.8848289	0.39083368	0.05966446608572473	0.1180250292242515
4260	SLC41A1	1.884643	0.40405354	0.059689494503095186	0.11805535713230969
4261	GSPT2	1.8834904	1.1986351	0.05984778825692676	0.1183203796904766
4262	G6PD	1.882492	0.44159034	0.05998030002624455	0.11852461656703689
4263	Y_RNA-457	1.8819226	4.717385	0.06006427944488806	0.11868093323083498
4264	IFI27L2	1.8813018	1.3010349	0.060146657274267934	0.11881247481728453
4265	SIRPD	1.8810627	1.1885734	0.060178382154269086	0.11885816248169191
4266	PSMB2	1.880961	0.2777313	0.0601891632021512	0.11886981383803874
4267	ENSG00000286587	1.8804103	3.6264691	0.060269654497818015	0.11899982301065286
4268	BORCS8	1.8799843	0.42267805	0.06032231507779235	0.1190913333803586
4269	SPOP	1.8796655	0.1558724	0.06036472242975247	0.11915854288139789
4270	TRAV4	1.8796289	8.155056	0.06037728946151428	0.11917286092106227
4271	SGO2	1.8794823	0.33351898	0.06039068290462236	0.11919046267687848
4272	PROCA1	1.8794129	0.54921514	0.06040033581563759	0.11920468302127332
4273	CASTOR1	1.8778021	1.271278	0.0606232673055911	0.11960103189303498
4274	ALG1L	1.8777119	0.66614175	0.06063401701378893	0.11961254802468983
4275	MCM4	1.8776333	0.34288284	0.0606430547772109	0.11962553090860033
4276	ENSG00000260861	1.8768507	2.48985	0.06075588689577511	0.11981898432958556
4277	EXOSC1	1.8767443	0.34520668	0.06076557412595481	0.11982838342926695
4278	UTP14A	1.8756633	0.31010354	0.060913605732227066	0.12007653707691038
4279	LINC01801	1.8755254	0.72929996	0.06093504838762139	0.12010084054877529
4280	HCG25	1.8741199	0.8616188	0.06112859949262457	0.12045158768681037
4281	RPS11	1.8738422	0.37003863	0.06116432169604619	0.12050247341832096
4282	GOLGA8UP	1.8731209	1.1881657	0.06126706023958711	0.1206581001232153
4283	ENSG00000259118	1.872803	0.81213534	0.06131023119969129	0.12073132385614907
4284	ARL17A	1.8725603	0.22525875	0.06134120026581254	0.12078253964679521
4285	FCGR2B	1.8724337	1.9698877	0.06136328859409757	0.12081137772206847
4286	LINC01618	1.8718222	0.5656754	0.061444447553063775	0.12094671410424816
4287	B4GALT7	1.8715327	0.4674092	0.06148484911662231	0.12101156619170161
4288	LINC00534	1.8711925	0.515095	0.0615342841079465	0.12108810978401294
4289	VARS1	1.8701103	0.3590878	0.061680563173538976	0.12132321130240735
4290	LINC01255	1.8671468	1.710045	0.062098670472646104	0.12201255011809241
4291	OR8A1	1.866588	1.190768	0.06217507328802559	0.12214295530195933
4292	ZNF182	1.8655556	0.2874688	0.0623165383006704	0.12233696614391872
4293	GABPB1-AS1	1.865553	0.15436335	0.06231588487478161	0.12233696614391872
4294	BLOC1S1	1.8646963	0.49261367	0.06243797833859315	0.12252597796312094
4295	MIR548A1HG	1.8641249	0.6998066	0.0625196185648986	0.12263676729531264
4296	HLA-V-1	1.8638558	1.2551484	0.06255941210802281	0.12270494002080291
4297	CRCP	1.8636212	0.18899566	0.06258753001211	0.12275514666437361
4298	SCAMP3	1.8635814	0.40247554	0.06259465929722943	0.12275924120883085
4299	TCEANC2	1.8634975	0.32151264	0.06260613300619025	0.12277679869263261
4300	TRAV21	1.8619362	5.238849	0.06283245232357268	0.12314624555291755
4301	UBQLN1	1.8616086	0.1707917	0.06287161182865915	0.12319820347787071
4302	ENSG00000257639	1.8611482	1.7539357	0.06294135808826237	0.12332343039093817
4303	ABCF2-H2BK1	1.8610387	2.5668995	0.06295778844325663	0.12334721522407914
4304	CPTP	1.8604333	0.9679037	0.0630401854439235	0.12349374273897526
4305	TRGV5	1.8588136	5.0925956	0.06327427179729611	0.12389250484438609
4306	AVL9	1.8576928	0.1142995	0.06342542684577077	0.12412857921212656
4307	HNRNPA3P2	1.8570642	2.4928498	0.0635213911866539	0.12428294729990941
4308	ENSG00000291113	1.8569465	0.46513078	0.06353434869342096	0.12429679064246402
4309	ENSG00000277301	1.8562644	1.7291794	0.06363458432633888	0.12444789315786717
4310	IL17A	1.8560197	4.519461	0.06367171419806436	0.12451050628507963
4311	IGLL5	1.8556206	1.4325516	0.06372513547197761	0.1245899569300773
4312	CPSF4	1.8546613	0.2920943	0.06385879524385711	0.12479616400278315
4313	ADNP-AS1	1.8543892	0.8013871	0.06390031026691899	0.12487228368292219
4314	ESS2	1.853427	0.5409745	0.0640366568340415	0.12510358705436486
4315	ENSG00000287858	1.8528533	3.8651345	0.06412440921479913	0.12523985240804877
4316	IDI1	1.851733	0.27965733	0.064278342386498	0.1254449051231387
4317	PRDX3	1.8516109	0.4073566	0.06429657712102384	0.12547043528910515
4318	ATXN7L3B	1.8513575	0.4296844	0.06433296625655649	0.12551840116245985
4319	SEMA4F	1.8501568	0.6841704	0.06450809912223951	0.12579247231229004
4320	CLEC4OP	1.849674	2.2703886	0.06458055220003174	0.1259085487643985
4321	TNFRSF8	1.8496702	0.72963244	0.06457814012442298	0.1259085487643985
4322	SEC22B4P	1.8495858	1.7839426	0.0645933511815166	0.125923419368995
4323	TLK2	1.8493903	0.11532459	0.0646149697336264	0.1259554797889736
4324	EPIC1	1.847839	0.4533566	0.0648415641574077	0.12631123210278172
4325	ENSG00000289564	1.8472755	0.69499165	0.06492461373187096	0.12642959100691725
4326	MOB2	1.8472447	0.18580228	0.064925689184381	0.12642959100691725
4327	UBA52P6	1.8467393	4.2629676	0.065006692608117	0.12657214492143784
4328	ENSG00000286404	1.8466886	2.6896784	0.0650130936523844	0.12657954720469436
4329	KLHL6-AS1	1.846614	2.4928303	0.06502398605700045	0.12658880415670828
4330	PMS2P3	1.8465489	0.54769933	0.06502824602209976	0.12658880415670828
4331	CLPTM1	1.8460875	0.21308392	0.06509368186221827	0.12670605641243526
4332	ARID4A	1.8452913	0.13193381	0.06520929162416207	0.12689051720264702
4333	FAM238A	1.8450438	3.1308064	0.06525276298426626	0.12695481629276062
4334	WDR54	1.8438905	1.0418196	0.06541693422622107	0.12719799812132215
4335	KIF14	1.8437959	0.3261759	0.0654278239112967	0.12720901380733526
4336	CARNMT1-AS1	1.8434064	0.4859693	0.06548622974504263	0.12728191642882006
4337	TSTD1	1.8432322	0.97712195	0.06551293238744424	0.1273287348899968
4338	ENSG00000235785	1.8429805	4.4209547	0.06555397180036618	0.1273932446918964
4339	ENSG00000286691	1.8415432	1.8864688	0.0657622465911531	0.12773172800318974
4340	ST6GALNAC6-1	1.8409086	0.8298849	0.06585221124725996	0.12789116583525684
4341	UBE2T	1.8408606	0.6115945	0.06585946258422039	0.1278950476104145
4342	ZNF792	1.8402686	0.6046569	0.06594542880210717	0.12802625146727056
4343	ENSG00000258426	1.8402033	2.4971366	0.06595976368525774	0.12804387195825087
4344	RDM1	1.8399719	0.942978	0.0659898542476363	0.12809207278983548
4345	RANBP6	1.8390498	0.70069045	0.06612659182946191	0.1283165751080306
4346	HAR1B	1.8389064	1.7207711	0.06614837719639358	0.12833839333505873
4347	ENSG00000233367	1.8386339	0.6058692	0.06618598418324516	0.12840624109619828
4348	CCL20	1.8375914	0.47461393	0.06633708429442058	0.1286583826902582
4349	CDT1	1.8370243	0.7984855	0.06642430019869286	0.12880005803654826
4350	SUGP1	1.8370054	0.22102526	0.06642475492741681	0.12880005803654826
4351	TRAV8-3	1.8366226	4.7238607	0.06648828774783459	0.1289156966373646
4352	PPIL3	1.8364478	0.29251507	0.06650719644370687	0.1289369581757091
4353	ENSG00000264924	1.8361756	1.5570024	0.06655171325165855	0.12900785494503894
4354	ENSG00000275464	1.836045	0.8228213	0.06656915929556752	0.1290330681492185
4355	SPAG6	1.8358703	0.65243113	0.06659352872358297	0.12906322528678488
4356	EXOC6	1.8358618	0.13222219	0.06659178787123533	0.12906322528678488
4357	ENSG00000278997	1.8342272	1.8465655	0.06684126913907183	0.12945594639465105
4358	ENSG00000257829	1.8320305	3.033931	0.06716964968016137	0.13002454983203476
4359	GBAP1-1	1.8320167	0.5884591	0.06716721968941879	0.13002454983203476
4360	ZNRD2-DT	1.831775	1.1160165	0.0672040926995085	0.13007571169636983
4361	ENSG00000266744	1.8317475	0.7459345	0.06720794915312388	0.13007800595599645
4362	ENSG00000287934	1.8304687	0.9650692	0.0673996863597004	0.13041282288400705
4363	ZNF236-DT	1.830259	0.4754665	0.06742922471952274	0.1304596100671958
4364	ENSG00000288729	1.8299336	1.0163683	0.06747931081210472	0.13054095570364577
4365	ALKBH1	1.8293017	0.25964135	0.0675715962843685	0.13068314518888707
4366	KIR3DX1	1.8287045	2.3484185	0.0676666844270433	0.13082028656271205
4367	ATP7A	1.8281478	0.34720606	0.06774421848592478	0.1309493887916312
4368	CAMKMT	1.8274406	0.105438806	0.06784875338351769	0.1311306342925961
4369	CGGBP1	1.8274069	0.20843364	0.06785505649744468	0.13113761176730537
4370	RIOX1	1.827278	1.0336845	0.06787711938378793	0.13117504503161653
4371	NKRF	1.8270308	0.46961737	0.06791279454731185	0.1312283655608679
4372	LINC01592	1.826663	0.6455418	0.06796915193952542	0.13127996514302182
4373	RFX4	1.8262619	0.5802364	0.06802895476132245	0.13137462977225206
4374	ERVH48-1	1.8262602	1.797219	0.06803285646991347	0.13137695472963146
4375	DNAJA3	1.8255913	0.24186257	0.06812873765540069	0.1315203863610046
4376	ENSG00000267618	1.8252646	0.82810557	0.06818068306493172	0.13160738671316288
4377	TRAV30	1.825026	3.5674949	0.06822058309327672	0.131661156242872
4378	PFDN6	1.8248794	0.6124379	0.06823799056681215	0.13168431403299458
4379	CLDN14	1.8240712	0.6992143	0.06836097061595392	0.13188505455414484
4380	ENSG00000285693	1.8238382	0.5234709	0.06839451293227798	0.13193931194644562
4381	TRPC4AP	1.8225772	0.10447756	0.0685837278513031	0.13227275120946744
4382	ZNF169	1.8216839	0.32496002	0.06872139636940588	0.13248592875682216
4383	ADGRE2	1.8204978	0.430093	0.06890010585813645	0.13278314753569706
4384	SUSD1	1.8198467	0.15638769	0.0689995044988023	0.1329411230535979
4385	CREBRF	1.8185569	0.17219196	0.06919632158233809	0.13325381479028395
4386	GADD45GIP1	1.8183937	1.1287291	0.06922560715630259	0.13330493959024173
4387	KMT5AP1	1.8182997	3.0677207	0.06924217523697015	0.13332629985726038
4388	C1orf43	1.8182698	0.25315636	0.06924101409935027	0.13332629985726038
4389	MAP3K5-AS1	1.8181442	1.1987065	0.06926327036514307	0.13335110066583925
4390	TIPRL	1.8175801	0.26650104	0.06934584499130955	0.13348679646940598
4391	POU6F2	1.8175383	0.3907036	0.06935318967769127	0.13348727840497254
4392	MED6	1.8174535	0.236546	0.06936566094340227	0.13350072942425023
4393	CARD11-AS1	1.8170273	2.748562	0.06943644456942501	0.13359999911662815
4394	TRBV19	1.8161056	5.427241	0.06957915734871067	0.13384285845186888
4395	PPIA	1.8160642	0.26336905	0.06957812170035596	0.13384285845186888
4396	MCM10	1.8156229	0.33348244	0.06964538005736956	0.13393850083065253
4397	ENSG00000270589	1.8145708	0.9617699	0.06981147129812916	0.13421021788623794
4398	CALHM2	1.8130356	0.8343239	0.07004576812031735	0.1345862622183158
4399	CKM	1.8129573	1.2316267	0.07005997548682007	0.13460293866166265
4400	OR5B21	1.8126428	4.0280666	0.07011177200510794	0.13469713875275158
4401	TBC1D10B	1.8124254	0.29044166	0.07013900838832893	0.13474414890113384
4402	ENSG00000233293	1.8121188	1.1085213	0.07018876731008031	0.13482378472965803
4403	CEP250	1.8115537	0.17372847	0.07027246053465117	0.13495260995017125
4404	DDX43	1.8112912	0.8506013	0.07031667971248666	0.13503220429191512
4405	RALBP1	1.8110372	0.22385974	0.07035269984152731	0.1350853945620494
4406	SPOUT1	1.8107908	0.34033614	0.07039172081289118	0.1351443335362182
4407	PORCN	1.8093674	0.779881	0.07061491396657579	0.13551176811464866
4408	ENSG00000196566	1.8093649	1.1358571	0.07061649635396607	0.13551176811464866
4409	APRT	1.8089616	0.8475174	0.07067831976092226	0.13561437414174124
4410	MCM7	1.8087287	0.2512233	0.07071074544860248	0.13566590031739198
4411	TRAV8-2	1.8086929	7.0906887	0.07072461443220573	0.1356871635984539
4412	ENSG00000260803	1.8075147	1.5431757	0.07090536748419345	0.13601250977843987
4413	LINC00888	1.8071921	1.2575699	0.07095601723483559	0.1360882252491837
4414	GPM6A	1.8071002	0.2867673	0.07096574556933995	0.13610152322525665
4415	ENSG00000285763	1.8068955	0.7946541	0.07100055312188949	0.13613850928862947
4416	BCAP31	1.8059013	0.3331175	0.07115323672101564	0.13636731813957195
4417	ENSG00000257342	1.8057095	0.56972635	0.07118381951485421	0.13639084209688268
4418	LINC02836	1.8050718	1.6545855	0.07128682642323732	0.136539857351379
4419	RNF187	1.8034458	0.56862205	0.07153753843570922	0.13696619016088726
4420	TTLL1	1.8033847	0.38684836	0.07154774685208783	0.136980349748505
4421	HINT1	1.8028222	0.26724878	0.07163520489961635	0.1371423991902157
4422	ZNF274	1.8021854	0.20313346	0.07173480763730054	0.13731688924218796
4423	ZCCHC18	1.801961	1.4361011	0.07177517892607164	0.13738876865460622
4424	POLD1	1.8016454	0.28566495	0.0718196533082958	0.13745769048920722
4425	TRBV27	1.8013685	6.124189	0.07187131210687944	0.13752413190494364
4426	PICALM	1.8013299	0.08909555	0.07186817059709019	0.137523524371767
4427	PTRHD1	1.8013095	1.8454584	0.07187836100167914	0.13752740008333886
4428	PPP1R12A	1.8004338	0.08731283	0.07200911640217929	0.1377390129834402
4429	YEATS4	1.8001127	0.3620816	0.0720627995461317	0.13783096548829668
4430	PSMD11	1.7994493	0.20094617	0.07216686040518984	0.13798664132914268
4431	ENSG00000253865	1.7987932	1.5864496	0.07227531151318568	0.13812350365234738
4432	KIAA0100	1.7977681	0.1506346	0.07243193602997333	0.1383793809645995
4433	ANXA2R-OT1	1.7975036	0.3213808	0.07247514363515802	0.13844020337118246
4434	ENSG00000225339	1.7967285	0.43274823	0.07259950835869719	0.13865056896552164
4435	TNFRSF13B	1.7959476	0.9863516	0.07272484872444873	0.13884638268644703
4436	TDRG1	1.7950447	1.3153665	0.07287020623598027	0.13909192077227664
4437	ANKRD13C	1.7949455	0.14408277	0.07288163502756817	0.1390994865830812
4438	ENSG00000267173	1.7946846	0.8735871	0.07292707275818774	0.13916699671531904
4439	ENSG00000288004	1.7945838	1.4575897	0.07294451477525407	0.1391893726940685
4440	LINC01228	1.7941786	1.644515	0.07300923999745851	0.13930196173632545
4441	CXorf58	1.7939874	1.1966184	0.07303920571118275	0.13934821703127043
4442	MBNL1-AS1	1.7931212	0.5512017	0.07317371368462153	0.13955016679121593
4443	ENSG00000289093	1.7925714	5.6497707	0.07326863314364984	0.13971488182436734
4444	ENOPH1	1.7925678	0.30325407	0.07326255285052582	0.13971412119027674
4445	CD300LF	1.7924527	0.75933206	0.0732819621149208	0.13973471909911953
4446	NPIPB11	1.7917702	0.35052076	0.07339069992207557	0.139931103120678
4447	YWHAE	1.7915279	0.11360866	0.07342769401258656	0.1399742363980639
4448	ENSG00000253395	1.7912613	1.7889929	0.07347681500631838	0.1400623923426505
4449	USB1	1.7899711	0.36836386	0.07367779255176048	0.14039054433954032
4450	AKT1	1.7899268	0.24138254	0.0736855078062171	0.14039975190340248
4451	ENSG00000259410	1.789638	1.0687053	0.07373523595229538	0.14048351018798436
4452	ENSG00000273654	1.7895293	1.6477475	0.07375509048907872	0.14050484671741012
4453	LINC00544	1.789101	1.9797851	0.07382408363861238	0.14061427719455336
4454	GDPD1	1.7885038	0.40631807	0.07391612013760356	0.1407730629042244
4455	CRNKL1	1.788303	0.32755697	0.0739479008724099	0.14081706787176387
4456	CUL5	1.7878928	0.116455205	0.07401263690398495	0.14092219835953565
4457	SIM1	1.7877614	0.862736	0.0740372327371293	0.14093207050903814
4458	ENSG00000179253	1.7875904	3.4225512	0.07406877646143435	0.14097682606618187
4459	ENSG00000236856	1.786803	1.8995076	0.07419528422042627	0.14118877538846933
4460	ZBTB12	1.7861902	1.5834883	0.07429336483531279	0.14134227763996024
4461	FAM13A-AS1	1.7860812	0.31367964	0.07430677676897415	0.14135046001858825
4462	TSPAN14-AS1	1.7851337	1.7643743	0.07446480760901714	0.14159653264130873
4463	TLCD3B	1.7840955	0.88361293	0.07463162603651016	0.1418694248077903
4464	ENSG00000253871	1.7835065	2.2624183	0.07473058452810563	0.1420409041547827
4465	SBNO1	1.7827642	0.13471608	0.07484479833570401	0.14219139349089507
4466	LINC02161	1.7803708	0.79350364	0.07523881108068234	0.14280623697264172
4467	CCNE2	1.779999	0.56315464	0.0752987645303608	0.1429088910362645
4468	DPY19L2P2-1	1.77907	0.78363264	0.07545024421514791	0.1431684847564399
4469	RPS4XP16	1.7788105	0.59432447	0.07549374550859214	0.1432398667021515
4470	CHCHD6	1.7785703	0.17041864	0.07553028616176721	0.14329803161546437
4471	RHOQ-AS1	1.7784373	0.8773051	0.07555561417999421	0.14333491621882968
4472	MRPL22	1.7782106	0.33846247	0.07559058310968424	0.1433844979657774
4473	ENSG00000253720	1.7781163	1.0193682	0.07560889961770817	0.14341365558865593
4474	ASB16-AS1	1.7769839	0.3238578	0.07579208123717618	0.14373311936165759
4475	OOSP4A	1.7743789	3.3213682	0.07622870017548125	0.14450453694882007
4476	ENSG00000257553	1.7739221	0.92844135	0.0763003673500564	0.14456755463438822
4477	NFRKB	1.7736939	0.17528592	0.07633412930984021	0.14462027035210856
4478	TMEM14EP	1.773549	1.4120727	0.07636167226114515	0.1446630064965025
4479	ASNSD1	1.773168	0.4553106	0.07642354365878397	0.14474462232014085
4480	ENSG00000262358	1.7727698	2.0270553	0.07649297429263996	0.14485922077009453
4481	PSMA6	1.7720761	0.21550596	0.07660364435439862	0.1450124109920507
4482	ASB8	1.7718433	0.45937616	0.0766438264128178	0.14508283676636094
4483	WDR36	1.770867	0.2120741	0.07680440598560233	0.14535855437747708
4484	ZNF224	1.7700655	0.23093222	0.07693791950158528	0.1455829501044529
4485	NOP56	1.7696621	0.18489474	0.0770032455398264	0.1456895781226336
4486	ENSG00000259278	1.7696457	3.8244526	0.0770150360061344	0.1456956287579851
4487	LINC01602	1.7682362	0.7410689	0.07724546768785386	0.14607975556145808
4488	ZBTB2	1.7664946	0.39432377	0.07753516273408673	0.1465524084294036
4489	ENSG00000258623	1.7653565	3.1735985	0.07773269056223288	0.1468699683789717
4490	ENSG00000267049	1.7651756	1.5594163	0.07776159536681013	0.14691388390140142
4491	ENSG00000286339	1.7645953	1.2614467	0.07785754237898924	0.1470545164942799
4492	ENSG00000270760	1.7636477	1.5189625	0.07801820622947461	0.147312264238027
4493	KMT2B	1.7631938	0.16805863	0.07808879956268541	0.14742840819972297
4494	SNORD22-1	1.7631158	1.7174039	0.07810779305116315	0.14745855033942792
4495	CACNA1I	1.7615647	0.6965715	0.07836792152983112	0.14786560958385078
4496	ENSG00000249624	1.7611985	0.7119871	0.07842834414874959	0.14796619802246272
4497	ZNF518B	1.761143	0.4083059	0.07843797415918127	0.14797863346390616
4498	LINC02954	1.7599704	1.8217834	0.078640037843067	0.14833110864054833
4499	CHN2-AS1	1.7572885	0.82987565	0.0790944325097821	0.1490871345908271
4500	GPR146	1.757274	0.7762033	0.07909596306395762	0.1490871345908271
4501	DDX46	1.7571335	0.10735838	0.0791162396194909	0.14911958187831278
4502	PCDH9-AS1	1.756991	1.941157	0.07914668738819705	0.1491654236785642
4503	LINC02642	1.7568866	0.91559607	0.0791632233393974	0.14918965504945073
4504	DDX51	1.7568517	0.33586472	0.07916567161141846	0.14918965504945073
4505	ERP29	1.7567253	0.43197432	0.07918874864478988	0.14922159507425523
4506	C20orf203	1.7564884	0.61288935	0.07923018417915069	0.1492938983576954
4507	PAM16	1.7564527	0.23008253	0.07923383303116126	0.14929499713490002
4508	ENSG00000258987	1.756302	1.9777341	0.07926477010351596	0.149347511200999
4509	IMPDH1	1.7559104	0.4697764	0.07932745225721621	0.14944248626777235
4510	TRUB2	1.7557795	0.37385738	0.07934988388590745	0.14946739819270186
4511	ENSG00000269836	1.7557323	1.8185319	0.07936191317276632	0.1494842750710673
4512	SUPT16H	1.7553811	0.1721058	0.07941618210626238	0.14957392499624653
4513	ENSG00000250038	1.75538	1.204401	0.07942069638714029	0.14957392499624653
4514	ANXA11	1.7552527	0.13082387	0.07943764667944939	0.14959799365775267
4515	CREBBP	1.7549868	0.08515146	0.07948330507204092	0.14967240208801857
4516	ZFP57	1.7548946	2.2530417	0.0795061030260385	0.14970954315837998
4517	CR1L	1.753595	0.5869979	0.07972465550179464	0.15005145217694965
4518	RGL4	1.7534882	0.6232157	0.0797422529151745	0.15007297234747133
4519	ENSG00000261691	1.7531838	1.2319803	0.07979730302013499	0.15016496879490432
4520	PMS2P2	1.7523125	1.44594	0.07994792267316819	0.15041353493810633
4521	CMTR2	1.7512225	0.3368716	0.08013059962227077	0.15071919818102986
4522	LINC00635	1.7510839	1.4298139	0.08015939893776201	0.15076480802839234
4523	PRSS57	1.7509773	1.3268353	0.08017655588791389	0.15077378431532404
4524	ENSG00000279583	1.7508438	1.3298806	0.08019971310408731	0.15081150823426823
4525	ENSG00000242009	1.750645	0.8216423	0.08023331548907749	0.15085721998791873
4526	ENSG00000285842	1.7498276	0.7018243	0.08037339796983531	0.15108560697657067
4527	SAMM50	1.7495816	0.22892004	0.08041325987328368	0.15114887020646786
4528	ENSG00000237011	1.7488072	3.1377273	0.08055396925679005	0.1513958239692471
4529	ZNF876P	1.7484066	0.4728152	0.08061738802755851	0.151503321196544
4530	GGNBP2	1.7482644	0.122499906	0.08064060861840056	0.15153526368893963
4531	XRCC1	1.7479173	0.23716657	0.08070161365172043	0.15163819815609375
4532	ENSG00000166104	1.7465537	2.4087756	0.08094403330498995	0.15203415546437388
4533	NACA	1.7464954	0.21617058	0.08094819561730303	0.15203415546437388
4534	NIM1K	1.7464536	0.4854968	0.08095573723984516	0.15203943278465018
4535	ADGRD2	1.7461824	1.4654571	0.08100609461267262	0.1521164074903764
4536	TMX1	1.7461393	0.31615636	0.08101050178375722	0.15211881760875334
4537	HNRNPA1P57	1.7454301	2.3946977	0.08113978541583915	0.1523520089616118
4538	GNAQ	1.7443274	0.08991602	0.08132533408581029	0.1526648943374989
4539	GPS2	1.7440561	0.27894223	0.08137269201361826	0.15272825698293307
4540	SLC10A1	1.7436186	1.2003583	0.08145251364174924	0.15284907079418755
4541	FAM240A	1.7435607	1.8610148	0.08146444974349652	0.15286512691155957
4542	DNHD1	1.7434404	0.16930772	0.08147951708626312	0.15288750907667095
4543	ENSG00000286248	1.7432019	1.0846059	0.08152511948371241	0.15296211882340655
4544	HNRNPA3P16	1.7427927	3.2587183	0.08160034003041881	0.1530847275907749
4545	ZNF890P	1.7414	1.9079331	0.08184259208196917	0.15348179800741407
4546	PEDS1	1.741362	0.24275044	0.08184351165667027	0.15348179800741407
4547	HERC2P10	1.7406098	0.8078775	0.08197931448950317	0.1537127928927239
4548	ENSG00000231043	1.7404989	0.95804244	0.0819977111261154	0.15372952979478607
4549	ZFAND2B	1.740431	0.44115865	0.08200812192390934	0.15374052491293747
4550	RPL13	1.7401063	0.27778345	0.08206384600252574	0.15382390964707462
4551	FAM86GP	1.7400173	1.6133406	0.0820845302501299	0.15385675894387538
4552	ZNF841	1.7397085	0.1549737	0.08213290962636441	0.15392966567829025
4553	PIDD1	1.7387	0.3962527	0.08231207736314855	0.15424764472353902
4554	CNOT10	1.7386558	0.13585474	0.08231873213220357	0.15425016130268832
4555	FAM120C	1.7380954	0.22482266	0.08241767428996052	0.1544158165040204
4556	TBPL1	1.7380087	0.30617893	0.08243352044821986	0.15443956368204556
4557	ENSG00000231416	1.7373381	2.1343975	0.08255724615581571	0.15462972204984282
4558	U2AF1	1.7371545	0.43055362	0.08258535101366506	0.15466451654283972
4559	ENSG00000280194	1.7357781	3.4630985	0.08283428754785738	0.15507704655564963
4560	ENSG00000291258	1.7345346	0.76240593	0.08305015003000694	0.15544531501888223
4561	SNHG20	1.7337849	1.2306509	0.08318498368004341	0.15563786442487912
4562	CCDC144BP	1.7332233	0.19980405	0.08327874065663836	0.15579532528512063
4563	SLC22A25	1.7328017	0.8037287	0.08335774214787763	0.15591317126737383
4564	TMPRSS6	1.7325023	0.63643444	0.08341050675019687	0.15598393684915618
4565	LASP1	1.7319376	0.12083553	0.08350733142017107	0.15612651684744455
4566	ARSB	1.7305593	0.1679029	0.083753747454829	0.1565045058679062
4567	ZNF726	1.727357	0.5509043	0.08433027182635552	0.1573635121814715
4568	ENSG00000279571	1.7273238	2.4741848	0.08434035985036581	0.15737171675394218
4569	ENSG00000287157	1.726517	2.5363944	0.08448553762332513	0.15759014663939108
4570	ENSG00000253356	1.7259398	0.9663154	0.08458650695094841	0.15766696600987365
4571	ENSG00000249072	1.7256134	1.2536706	0.08464699294348375	0.15774296886429556
4572	ENSG00000247765	1.7253193	1.8395715	0.08470083672675147	0.15780103855998098
4573	ENSG00000260496	1.7251506	2.8090804	0.08473148228619522	0.15783512833903005
4574	UTS2	1.7241746	1.8318266	0.08490666033510483	0.1580635553728711
4575	ASB16	1.7239879	0.90139705	0.08493809567682548	0.1581044787578625
4576	CDC25B	1.723108	0.2394712	0.08509354058672033	0.15832067087537657
4577	ADGRL1-AS1	1.722724	0.24059099	0.08516279740574659	0.15842389133045384
4578	ERGIC2	1.7219498	0.19293882	0.08530315039549748	0.15861975707205073
4579	TRMT2B	1.7217498	0.1901225	0.0853396309093482	0.15866941608214105
4580	ZNF671	1.721715	0.46380484	0.08534726283264682	0.15867754764342515
4581	CYB5R1	1.7204568	0.581677	0.08557673387887302	0.15902730810761476
4582	CSTF3-DT	1.7189779	0.7640373	0.08584580390616553	0.1594218418419879
4583	UBAP2L	1.7189685	0.123730466	0.08584464470585124	0.1594218418419879
4584	SLAMF8	1.7187133	0.96874124	0.08589317800842881	0.15947333038447772
4585	PDGFRL2P	1.7180514	1.5628198	0.08601696556674032	0.15963223703174295
4586	LINC02610	1.7179974	1.4384652	0.08602697884071935	0.15964262691812173
4587	TRIM28	1.7178738	0.28079998	0.08604452680319112	0.15966910666698936
4588	SPDYE2	1.7173444	0.8811332	0.08614393127229453	0.1598170278905177
4589	GOLGA8O	1.7153484	1.6824228	0.0865116209639798	0.16038308655793698
4590	TMCO5B	1.7149518	2.0733972	0.08658507883735445	0.16050093902864326
4591	ENSG00000225457	1.7146624	1.1952448	0.0866362603337259	0.16057529955844949
4592	MON2	1.7141644	0.08725615	0.0867227752562581	0.1606950157691586
4593	STAC	1.7139691	0.41278917	0.08676087145788597	0.1607492306837964
4594	ENSG00000285091	1.7138481	0.7913045	0.08678562619145427	0.16078088808762991
4595	GUCY2F	1.7123073	0.9305765	0.08706832024634195	0.1611574708991395
4596	BMI1	1.712123	0.4060766	0.08710090085817271	0.16119326860193411
4597	GINS2	1.7120827	0.6679406	0.08710927991781214	0.16119652353844108
4598	CUTA	1.7116202	0.6933879	0.08719330028268694	0.16132650614487776
4599	ATP6V1H	1.7115928	0.13327892	0.08719608542936728	0.16132650614487776
4600	OSM	1.711443	2.208836	0.08723059402317673	0.16137195972271162
4601	RNPS1	1.7100428	0.19332463	0.08748306702601048	0.16172229427296278
4602	RPS23	1.7100042	0.41228092	0.0874918375170582	0.16172622901520975
4603	TMEM160	1.7096131	1.2049489	0.08756724511462471	0.16185013882822857
4604	ENSG00000286097	1.7094384	1.7306051	0.08760073456950565	0.16189194838142063
4605	ENSG00000287950	1.7093469	0.7735105	0.08761473365625572	0.16189194838142063
4606	ELP2	1.708644	0.15289664	0.08774258930451721	0.16208514581410285
4607	ENSG00000289100	1.7082796	0.8530027	0.08781293003376651	0.1621812745156101
4608	RPS14P5	1.7079967	3.253592	0.08786974932944001	0.16225105168209059
4609	TOP3A	1.7075692	0.19866599	0.0879417152709168	0.16236060394522145
4610	ENSG00000226375	1.7075589	3.304303	0.08795069897151048	0.1623710341388512
4611	NUP42	1.7067888	0.2330247	0.08808748187358444	0.16254435368842265
4612	CROCCP3-1	1.7055908	0.18435769	0.08830948241421635	0.16285436341150103
4613	KRT73-AS1	1.70552	2.600072	0.08832990785530444	0.16287352717673667
4614	CA5B	1.7053168	0.18173492	0.08836052132436051	0.16291763847696913
4615	ENSG00000233290	1.7048266	0.3353067	0.08845229601508157	0.1630436394769841
4616	DLEC1	1.7044597	0.5373476	0.0885231714622137	0.1631372338265613
4617	SLC35E2A	1.7036686	0.50606304	0.08867002527663623	0.16333987331372488
4618	DYNLT2	1.7031518	0.72135776	0.08876670378641255	0.1634994115129437
4619	TMPRSS11GP	1.7024741	1.5038695	0.0888963391898831	0.1637061814897513
4620	ENSG00000228384	1.7024099	2.0822964	0.08891055887564181	0.1637148408562788
4621	RNF20	1.7020876	0.21467212	0.08896444315477912	0.16377201725736626
4622	H2BC17	1.7015914	1.3902323	0.08906142659224593	0.16389348721570465
4623	TBC1D1	1.7015727	0.09838256	0.08905862452577372	0.16389348721570465
4624	TRA2A	1.7015231	0.09246017	0.08906999502055848	0.1639030614234869
4625	ZMYM5	1.7013539	0.18339418	0.08910253386369428	0.1639505476495951
4626	VSIG1	1.7012584	1.2370387	0.08912485260875622	0.16398541853406923
4627	TMEM170B	1.7011002	0.4387431	0.08915125221697101	0.16402779509075316
4628	ENSG00000286432	1.7007444	0.676448	0.08921992415268055	0.16412313928860492
4629	HRH4	1.7004644	1.1776197	0.08927318956382069	0.16419011199406827
4630	CDC20B	1.7003766	0.8980211	0.08928924454347534	0.16421261934381226
4631	MYCBPAP	1.700348	0.62387866	0.08929245527003582	0.16421261934381226
4632	CCDC15	1.7002207	0.27223173	0.08931459722049401	0.16424145666655152
4633	GBP3	1.7000948	0.208889	0.08933890501188974	0.16426754752761966
4634	ZBTB9	1.6996611	1.0867163	0.08942372654973987	0.16437979887555076
4635	SMU1	1.6993369	0.20405069	0.08948200898216536	0.1644561600714605
4636	USP39	1.6991624	0.23856908	0.08951384916586576	0.16450226146946417
4637	ZNF783	1.6990908	0.23554346	0.0895276240437261	0.16452136738420278
4638	ENSG00000214803	1.6981508	0.71059877	0.08970775182508205	0.16477776472457173
4639	MPC1	1.6980817	0.22599317	0.08971875851456161	0.16479176638411802
4640	LINC01205	1.6974723	0.41285068	0.08983469981607993	0.1649581540992704
4641	RPL24	1.697463	0.35030857	0.08983609716554768	0.1649581540992704
4642	GCSAML	1.6974555	0.94669056	0.08983985585320428	0.1649581540992704
4643	CIBAR1P2	1.6947082	2.6820552	0.09036381011504453	0.16572654031493386
4644	STRN4	1.6941366	0.19415137	0.09046480245262994	0.16586771419647559
4645	TMEM41B	1.6938728	0.15414944	0.09051549034362126	0.16592973268412076
4646	LINC02958	1.6932716	1.154454	0.0906338227988817	0.16609663578293535
4647	ZNF570	1.6932052	0.5208414	0.09064421046701308	0.16610942128857542
4648	GPN1	1.6931784	0.38146183	0.09064871458911355	0.16611142438610169
4649	ZBTB45	1.6917224	0.41560745	0.09092549679109088	0.16651836496305308
4650	GZMH	1.6913188	2.8950531	0.09100784354536422	0.16664850545086168
4651	PDE12	1.6907734	0.4657925	0.09110781332436166	0.1667656337566909
4652	MGC4859	1.6906909	0.45008528	0.09112286262151709	0.16677946269563043
4653	LAIR2	1.6903085	1.3938912	0.09119891553753236	0.16685194925031727
4654	ENSG00000254459	1.6899385	0.28803748	0.09126689392200221	0.16696150263762824
4655	CATSPER1	1.6899025	2.0857344	0.091279284991973	0.166977897920405
4656	N4BP3	1.6897302	0.67771405	0.09130824940273072	0.16702460857239051
4657	ATXN8OS	1.6892203	1.1425058	0.09140783971693323	0.1671753850803776
4658	ENSG00000263798	1.6890961	0.54956096	0.09142926154485012	0.16720828371305058
4659	FOXJ3	1.6881304	0.09285268	0.09161231663397822	0.16746758991897415
4660	GET1	1.6871291	0.2554715	0.09180655027299991	0.16773450083269117
4661	KATNB1	1.6868913	0.38410914	0.09185150339336787	0.16781033623148484
4662	PTOV1-AS2	1.6868204	0.4114095	0.09186504482848354	0.16782248389006607
4663	ENSG00000240521	1.6861831	0.7049543	0.09198866861188758	0.1680105083472115
4664	TRAV8-6	1.6860029	5.530348	0.09202969624159878	0.16805861041373682
4665	ENSG00000235347	1.6858338	3.3644855	0.0920618841974071	0.16809379613232842
4666	ASB3	1.6857593	0.11959876	0.09206799198460366	0.16809864553337692
4667	LINC02656	1.685694	1.2039714	0.09208548361099658	0.16811797559002442
4668	ENSG00000286292	1.6852397	0.60992485	0.09217188230734326	0.16825678766739147
4669	CPHL1P	1.6846566	0.9274515	0.0922846965120122	0.16841222225002697
4670	USP1	1.6835096	0.29074317	0.09250414630340542	0.16874946307110833
4671	ZNF414	1.6829244	0.47989288	0.09261745020953895	0.16891186391671512
4672	ENSG00000287978	1.6828991	1.055063	0.09262454692090963	0.16891848054355157
4673	ADRB2	1.6824912	1.201486	0.09270398091534576	0.16905068199271703
4674	ENSG00000256708	1.6815426	8.492568	0.09289250465543278	0.16929303513005745
4675	SIGLEC6	1.680915	1.9663424	0.09301178169425514	0.16946601859274305
4676	ENSG00000257452	1.6808671	0.54244465	0.09301754369059949	0.1694701763120511
4677	TRAJ30	1.6797922	6.8722486	0.09323273192540406	0.16977403147282047
4678	ENSG00000266931	1.6786165	0.38527456	0.09345487703685887	0.17009514134926568
4679	LINC01727	1.6784313	0.76215625	0.09349283114977151	0.1701474940328994
4680	MRPS18B	1.6782036	0.50191283	0.09353596848376704	0.170210926094783
4681	ENSG00000253503	1.6771903	0.66785455	0.09373494856359932	0.17049656464162252
4682	NDUFV2-AS1	1.6768217	0.51821697	0.09380600284956878	0.17059330422499613
4683	ATG14	1.6767627	0.18594763	0.09381615837302604	0.17059330422499613
4684	SMIM29	1.6766288	1.0046567	0.09384523551748485	0.1706270638900268
4685	RBM14	1.675616	0.16423255	0.09404034338196947	0.17091161194309196
4686	CDC7	1.6751052	0.25951716	0.09414018086845621	0.17106752221844398
4687	LINC02070	1.675023	2.3529675	0.09416293130707708	0.1710960945036394
4688	ENSG00000268204	1.6749756	1.3564513	0.09417067793073348	0.1710974023008939
4689	ENSG00000250300	1.6748234	1.7029716	0.09420154803500481	0.1711407195004165
4690	IDH2	1.6748044	0.22025564	0.0942001202917645	0.1711407195004165
4691	SLC22A10	1.6745828	1.1830232	0.09424763594769317	0.1712063408006287
4692	RNU6-487P	1.6745739	2.5254316	0.09425173088266571	0.1712063408006287
4693	SMIM7	1.6740885	0.16108981	0.09434001080890486	0.17134113476194565
4694	DDX54	1.6736858	0.2583758	0.09441868301460647	0.17145204808133738
4695	MRFAP1L1	1.6731893	0.5333392	0.09451923831824324	0.17160154734708594
4696	H2AC21	1.6731687	1.2294236	0.0945246896687424	0.17160154734708594
4697	ENSG00000289036	1.6730202	1.5784663	0.09455513715768486	0.17164222869888313
4698	MAK16	1.672577	0.41774026	0.09463863359324659	0.17174258165544706
4699	HAT1	1.6725692	0.19899783	0.0946384476119932	0.17174258165544706
4700	MINDY4B	1.6717005	1.1990998	0.09481507015145196	0.17201789308678217
4701	WASHC3	1.671186	0.20469053	0.09491243243492234	0.1721432266188398
4702	ENSG00000287931	1.6700339	1.0261136	0.09514363116515474	0.17247904368390374
4703	EIF2AK3	1.6688328	0.15737806	0.09537765592001322	0.17276822972745143
4704	ORC1	1.668617	0.36290652	0.09542142579578729	0.17282180130181676
4705	NODAL	1.6684389	1.2777455	0.09546020228241678	0.17287274295300037
4706	ENSG00000269050	1.6682892	2.3664906	0.09549257142414722	0.17291850084457372
4707	CCDC168	1.6672535	0.918669	0.09569505290670693	0.1732400626933388
4708	BORA	1.6668456	0.3653016	0.09577393984870372	0.17334714284329403
4709	PGAM5	1.6668415	0.59621245	0.09577556009161914	0.17334714284329403
4710	NCAPH2	1.6666931	0.3367316	0.09580364793205484	0.17338509168259278
4711	LSM4	1.6660571	0.41458097	0.09593080774145281	0.17356362295264038
4712	AHSA1	1.6659565	0.3537502	0.09595073978388118	0.17358678675961978
4713	ZNF668	1.6657877	0.59497994	0.09598581818135447	0.17363078801564943
4714	SNRPD1	1.6650226	0.3497245	0.09613674903831815	0.17381352903909478
4715	EMC6	1.6649141	1.7869774	0.0961632095509033	0.1738420067826078
4716	SNHG1	1.6644564	0.27838373	0.09624942483772188	0.17395266248830507
4717	ENSG00000228061	1.6643813	0.37892509	0.09626545879949573	0.17397518416899885
4718	ENSG00000259536	1.6639326	0.5024814	0.09635471008793071	0.17409771712162547
4719	TRBV20-1	1.6636417	6.6028433	0.09641967796311605	0.17417365832389958
4720	ARMC6	1.6625762	0.3526301	0.09662606151035949	0.17445710283567423
4721	ANKZF1	1.6625551	0.2061069	0.0966288437879716	0.17445710283567423
4722	OPRL1	1.6621205	0.94643295	0.09671933703167471	0.1745881190143263
4723	ENSG00000258428	1.6616242	0.88505423	0.0968179089284695	0.17472148385124062
4724	ENSG00000233478	1.6615317	1.3300639	0.09683971484117279	0.1747471165129667
4725	ENSG00000260891	1.6612536	0.86472714	0.09689368976935415	0.17481212597762333
4726	BRCA2	1.661095	0.2520325	0.09692255322894278	0.17485124461521284
4727	CDAN1	1.6608164	0.28511885	0.09697854488117967	0.17491400167179375
4728	HSPA2-AS1	1.6601188	0.647313	0.09712099876467843	0.1750989744119918
4729	GAPDHP37	1.6594449	3.914135	0.09726129247565658	0.17529998967317534
4730	ENSG00000229229	1.6592782	1.4719777	0.09729311120556264	0.17534350135713614
4731	ZNF148	1.6581455	0.09112266	0.09751575229299189	0.17568059284392437
4732	ENSG00000290048	1.6577817	0.71575785	0.09759257070582614	0.17580597818341737
4733	ALG5	1.6563114	0.19039945	0.09788702942053822	0.1762190883413319
4734	FSHR	1.6560634	0.59610283	0.0979387874554633	0.17630574713537456
4735	RPL10A	1.6559472	0.31964573	0.09796058632145388	0.17632543458444505
4736	RPL9P33	1.655808	4.922279	0.09799651878366392	0.17637055479809538
4737	PDPR	1.655728	0.15090543	0.09800428523614496	0.17637801405927003
4738	SLX4	1.65541	0.25525296	0.09806981750577896	0.17646986560604605
4739	ENSG00000248161	1.6551813	1.6403402	0.0981208526931134	0.1765355378670172
4740	ENSG00000287198	1.6551206	1.3738583	0.09813168939299674	0.1765355378670172
4741	ATG9A	1.6548562	0.3757864	0.09818214812174708	0.17659369341580203
4742	POLR2E	1.6548344	0.3212006	0.09818632474504735	0.17659468320410385
4743	BBLN	1.6537712	0.71493256	0.09840343773949015	0.1768545398227669
4744	OGFOD1	1.6526514	0.2826773	0.09863034792382448	0.1771642758730554
4745	DDX4	1.6509047	0.84972394	0.09898831915042772	0.17769123738868053
4746	TCEANC	1.649931	0.55629057	0.09918702631423057	0.17797383225683128
4747	NTAQ1	1.649305	0.2719908	0.09931365588497627	0.1781400401095885
4748	PER1	1.6488104	0.17017683	0.0994149022226411	0.1782644859134758
4749	ENSG00000258394	1.6482666	0.43624032	0.09952663411738058	0.1783991470939414
4750	POU3F1	1.6479211	2.7854242	0.09960226415554493	0.17852157010845518
4751	ENSG00000267952	1.6475956	1.9641091	0.0996692438708164	0.1786186444842187
4752	MDN1-AS1	1.6471623	1.6289668	0.09975748409075194	0.1787471469663492
4753	CCNQ	1.6466936	0.883149	0.09985292162978247	0.17889182464598438
4754	CD79B	1.6466241	1.8419524	0.09986833401086673	0.1789128547129157
4755	ALG1L2	1.6465641	0.5422136	0.09987852744068411	0.1789245338914963
4756	ZNF585A	1.6464914	0.29718694	0.09989143191110095	0.17894106864840148
4757	ENSG00000274341	1.6456176	1.2833211	0.10007516003020613	0.17922404174577
4758	DNAJA2	1.6452607	0.30486208	0.10014468634207448	0.17932877129936908
4759	H2AC6	1.6448735	0.2033524	0.10022268145965126	0.17945523924411136
4760	SMARCB1	1.6441329	0.14093703	0.10037703426385283	0.17965235086115275
4761	NCAPG	1.6430265	0.27393085	0.10060549141825997	0.18000831175685875
4762	ENSG00000233183	1.6427103	1.3883845	0.10067563536693454	0.1801073469416619
4763	RACK1	1.6426042	0.20876506	0.10069339896077015	0.18012589143707836
4764	RN7SL806P	1.6425518	5.0100455	0.10071191640515062	0.18014578163812764
4765	ENSG00000267571	1.6425468	0.98025215	0.10070804503596241	0.1801454737423339
4766	H2BC11	1.6423392	0.5169884	0.10074917100845501	0.1801859462253385
4767	TRGV5P	1.6423208	5.0246706	0.10075981299946457	0.18019836112552057
4768	KYAT1	1.642257	0.2419177	0.10076523272917633	0.18020143599006386
4769	ENSG00000264701	1.641974	1.191752	0.10082761932323309	0.1802724310617588
4770	COX17	1.6419468	0.37467209	0.10083084474229304	0.1802724310617588
4771	ENSG00000229131	1.6409204	3.014621	0.10104909659430757	0.18055761741003973
4772	LINC03002	1.64091	0.5217015	0.10104634846729992	0.18055761741003973
4773	FIS1	1.6408901	0.3413812	0.10104967975878316	0.18055761741003973
4774	TEKT4P2-1	1.6405435	0.7751056	0.10112285933244086	0.18064197952280567
4775	B4GALT3	1.6403638	0.4786355	0.10115958389475664	0.1807009543139483
4776	CCT8	1.6402583	0.23527595	0.10118043604967371	0.18073157300176101
4777	LLPH	1.6401864	0.59047544	0.10119769611937046	0.18075577338692425
4778	SFT2D2	1.6398706	0.20665596	0.10126029870787195	0.18084106008786668
4779	PNPO	1.6387713	0.56320894	0.1014912984827103	0.18116723190172743
4780	TRBV5-4	1.6372349	9.509708	0.10181812675346025	0.18163079734202744
4781	KIR2DL1	1.6368222	1.8964168	0.10190093199983274	0.18175853734260694
4782	ENSG00000290426	1.6366045	0.58104384	0.10194339288687117	0.1818209546881355
4783	TP73	1.6364607	0.5400582	0.10197287437282844	0.18185982741900159
4784	RPLP2	1.636375	0.31917495	0.1019897685301993	0.18187036317271393
4785	LINC01900	1.6360493	0.6020997	0.10206060958169243	0.18198336074875535
4786	SLC35F6	1.6359637	0.55518234	0.10207715316576157	0.182006195257259
4787	CNGA4	1.6354231	1.2579443	0.10219386314080328	0.18216093511093845
4788	GPR108	1.6353046	0.2870104	0.10221393262158551	0.1821833720374047
4789	FAM9B	1.6350651	0.58697283	0.102267101354951	0.1822447872720534
4790	CCT6P3-1	1.6348021	0.23098814	0.10232047194889067	0.18231988082572548
4791	HYAL4	1.634605	1.1203504	0.10236456251866768	0.18235173814003286
4792	USF3	1.634518	0.17552716	0.10237891766737355	0.1823691376513712
4793	H2BC8	1.6343436	0.47760943	0.10241704652330505	0.18241854107720673
4794	RBM15-AS1	1.633792	0.587439	0.10253392938646452	0.1825769769958439
4795	HSPBAP1	1.6333867	0.20662114	0.10261640944576872	0.18268009165381263
4796	LINC02241	1.6331345	0.32166582	0.10266996187229871	0.18274629588695995
4797	ATF2	1.6329961	0.13213806	0.10269838780884036	0.18277925917385088
4798	MORF4L2-AS1	1.6327308	0.728146	0.10275772898743485	0.1828447780703779
4799	TRBV7-9	1.6315824	5.3622594	0.10300413601356156	0.18320959186195337
4800	ENSG00000233891	1.6314433	0.39305705	0.10302733152232321	0.18324415597056595
4801	PTPN18	1.6312872	0.17021596	0.10305877493515737	0.18328669278329904
4802	ENSG00000280649	1.6302645	1.5906575	0.10327707432330832	0.18360787694934538
4803	TATDN2P2	1.6298919	0.5570167	0.10335500904475457	0.18371924223184552
4804	ENSG00000290052	1.6296024	4.4811797	0.10342226444417968	0.18380560687210912
4805	GOLGA7B	1.6293511	0.48754764	0.103469633156439	0.1838629518501101
4806	ZSCAN12	1.6287283	0.2913275	0.10359996236741624	0.18398712546473275
4807	CD72	1.6285381	0.38680685	0.10364059183967259	0.18405256879178672
4808	ENSG00000263110	1.6272122	4.2420764	0.10392868631538565	0.18445656265714158
4809	DGUOK-AS1	1.6267534	0.5544724	0.10402001020782997	0.1845917373770463
4810	ENSG00000271893	1.6263858	0.91895753	0.10410060203375476	0.18470783057056728
4811	LINC02548	1.6263281	1.0469863	0.1041115613921157	0.1847138158216719
4812	NFKBIE	1.6261029	0.54043627	0.10415774941103419	0.18477655808561835
4813	ENSG00000288896	1.6256336	2.5256555	0.1042629239116304	0.18494193445940765
4814	ENSG00000286827	1.6249638	0.6574101	0.10440112398101203	0.18509942606135812
4815	IGHD	1.6249192	0.91204524	0.10441012216199032	0.18510864020112874
4816	USP12-DT	1.6239406	1.7212048	0.10462323315118796	0.18541044501551332
4817	TRMT2A	1.6238884	0.3688739	0.10462880218187606	0.18541044501551332
4818	ENSG00000256705	1.6231035	1.2467769	0.10480011873305166	0.18567163321068686
4819	SNRPC	1.622617	0.3805376	0.10490137665549376	0.18580371136863444
4820	ENSG00000285877	1.621719	0.48649448	0.10509445760669765	0.18610508714658047
4821	ENSG00000205959	1.62079	0.6761322	0.1052946567552801	0.18641215671169634
4822	GTF3C2	1.6198939	0.15549244	0.10548387315177846	0.18667927661973716
4823	UBR7	1.6188911	0.321367	0.10570038077125332	0.18699448333630594
4824	BCAS2	1.6182709	0.32733804	0.1058337827508935	0.18721008181630988
4825	ZNF100	1.6180772	0.20412627	0.10587513874978145	0.18726963194961707
4826	PYCR2	1.6178443	0.4538537	0.10592599342581663	0.18734597326397973
4827	CDCA4P1	1.6176227	4.592618	0.10598077630822561	0.1874360575506799
4828	UTP6	1.6175566	0.17989491	0.1059871577080011	0.18744053624579596
4829	ENSG00000232512	1.6174291	1.9622849	0.10602055687999924	0.18747917785475882
4830	STX17	1.6165459	0.13555412	0.1062050797539984	0.18776456612307912
4831	GMNN	1.6161917	0.25630337	0.10628186873129745	0.18786622299371047
4832	PTCRA	1.6157279	1.6254188	0.10638734337095027	0.18802536283220353
4833	OSTM1-AS1	1.6151469	1.1146785	0.10651136118907874	0.18817625407001
4834	ENSG00000283234	1.615088	2.6359046	0.10652798821146287	0.1881919745310099
4835	TAF2	1.614503	0.122071646	0.10664704241365938	0.18836129665821794
4836	ENSG00000290165	1.6141436	1.843303	0.1067308262225266	0.18846969318212586
4837	ENSG00000279106	1.6136475	1.2865725	0.10683759392048767	0.1886157609026939
4838	AREL1	1.61304	0.160257	0.10696435200649197	0.18879847821718543
4839	GTF2A1	1.6128557	0.21111841	0.107004693870839	0.18884919107718978
4840	UPF1	1.6127554	0.16418312	0.10702615843937754	0.18887334168076853
4841	BLOC1S5	1.6127067	0.2503651	0.10703827427511135	0.18888103346919494
4842	PPDPF	1.6125458	0.4222439	0.10707265147643041	0.1889348496847311
4843	ZMYM2	1.6123221	0.08643608	0.10712081123130236	0.18899928500206378
4844	RPL30	1.6116949	0.25965944	0.10725772399962671	0.1891723097075014
4845	MED10	1.6113755	0.3585804	0.10732865905610915	0.18928256878332622
4846	NR2C2AP	1.6113715	1.0631537	0.10733189975733644	0.18928256878332622
4847	CCDC38	1.6108407	0.6535319	0.10744590106810123	0.1894561695348828
4848	LINC02227	1.6105933	0.95580137	0.10750251196751606	0.18952167859371163
4849	TRAJ47	1.6103872	20.144001	0.10755082332332336	0.189593121961962
4850	LINC02267	1.6102405	0.39089406	0.10757602335472143	0.1896056669279004
4851	FAM106A	1.6102062	0.2642626	0.10758182398180133	0.1896056669279004
4852	ZSWIM1	1.6097413	0.751321	0.10768540762945755	0.18974794589641872
4853	ENSG00000260121	1.6095492	0.9760507	0.10772982489894596	0.18979874146842987
4854	PSMG4	1.6080326	0.19005334	0.10805728572976504	0.19023295442806962
4855	MINDY2	1.6078485	0.1453753	0.10809729036198067	0.1902878053082611
4856	ENSG00000290758	1.6077956	1.1922175	0.1081137234037722	0.1903098536893873
4857	DDX28	1.6073186	1.8899006	0.10821881647213154	0.19046730725938274
4858	PDCD1LG2	1.6071508	0.650876	0.10825233370641081	0.19051252744153785
4859	ENSG00000288539	1.6071275	0.6198909	0.10825653843421593	0.19051304237747355
4860	KLKP1-1	1.6067854	2.1764615	0.10833732801481964	0.19062077536097435
4861	AP1G1	1.6066172	0.11470112	0.10836754982910896	0.19064639794725435
4862	TBC1D17	1.6065274	0.24559107	0.10838740659392136	0.1906675550450017
4863	SCYL3	1.6058568	0.21438214	0.10853506813686944	0.1908652588519886
4864	TAGAP-AS1	1.6055479	0.24307641	0.10860245677539503	0.19096796038881256
4865	SPTSSB	1.6050574	1.2486292	0.10871602518731975	0.19110161490491803
4866	RNF2	1.6048074	0.2000083	0.10876533988744604	0.19116845737327068
4867	THNSL1	1.6046476	0.80158544	0.10880320993233954	0.19121941308907106
4868	ENSG00000267047	1.6043751	0.26017702	0.10886121698774323	0.19129577001381934
4869	RRS1	1.6043676	1.1769093	0.10886596234037291	0.19129577001381934
4870	LINC01524	1.6040033	0.35108754	0.10894432755431177	0.19137763737247943
4871	ENSG00000263316	1.6036417	0.5081608	0.10902403355802083	0.1914831170414577
4872	IL21	1.6025666	2.4193065	0.10926670796082737	0.1918332303798533
4873	ENSG00000241219	1.6022304	0.7340505	0.1093364864217519	0.19192563741519617
4874	IGFLR1	1.6022118	1.1462113	0.10934208198883308	0.19192563741519617
4875	CUEDC2	1.6021956	0.4008832	0.10934298912577933	0.19192563741519617
4876	NTM-AS1	1.6021117	1.206513	0.10936469224233913	0.19194989486114866
4877	LIMD1-AS1	1.6020346	0.94023556	0.10938088755097401	0.1919714009427085
4878	OR7A19P	1.6009201	1.5764492	0.10962972715767706	0.19236041993426092
4879	SPTA1	1.6005211	1.0624863	0.1097167404062847	0.19246373777260373
4880	PIK3CD-AS1	1.6003662	3.8321574	0.10975434959880731	0.19251584183131212
4881	ENSG00000253363	1.6003176	0.35444322	0.10975853109223797	0.19251624215278074
4882	ATP5MC2P3	1.5995699	4.0144973	0.10993103000183237	0.19279102920733335
4883	CHPF2	1.5994986	0.3316976	0.10994060831051616	0.19280088384549374
4884	APLF	1.5994717	0.18195735	0.10994482388426872	0.19280133357998266
4885	ZNF738	1.5992744	0.27055028	0.10999059579424494	0.19286781592393973
4886	CD74	1.5983555	0.21781152	0.11018838007215599	0.19316583508239507
4887	ENSG00000239079	1.5978742	6.8506308	0.11030863715805372	0.1933209778789686
4888	WASH9P	1.597752	0.4769371	0.11032952824189667	0.19333671703216565
4889	SLC39A9	1.5974615	0.16143507	0.11039223461741289	0.19343267995821722
4890	ENSG00000286857	1.5970559	2.131715	0.11048932964058274	0.19354929103086105
4891	DLGAP1-AS1	1.5970184	0.43068144	0.11049215778794154	0.19354929103086105
4892	ENSG00000254733	1.5969185	0.33508873	0.11051562428064704	0.19357227174114122
4893	SIVA1	1.5967609	0.31253818	0.11054904295641776	0.19361687803961994
4894	ENSG00000251438	1.595768	0.9662502	0.11077418420708376	0.1939205270873738
4895	EEF1DP2	1.5951582	1.3686316	0.1109116779785732	0.19412633052512518
4896	ENSG00000233242	1.5945957	2.3820002	0.11103898064052138	0.19429888175683024
4897	ENSG00000250866	1.594589	1.3374536	0.11103865133432785	0.19429888175683024
4898	USP44	1.5942616	0.70903796	0.11110985060197623	0.19438479534378705
4899	ENSG00000288798	1.5941293	1.2435954	0.1111412134467682	0.19441627976689957
4900	AKR1C7P	1.5936283	1.2493486	0.11125359102196092	0.19454996321414295
4901	CDH22	1.5934185	0.61939037	0.11129894722345003	0.1946222891984477
4902	EIF3F	1.5931928	0.23254299	0.11134685742148302	0.19468509488407942
4903	HMGB3P32	1.5930018	2.930244	0.11139614741390855	0.19475029929142051
4904	ENSG00000278996	1.5926968	0.44673234	0.11145905274872675	0.19483929035671965
4905	EIF3G	1.5921938	0.27509564	0.11157018080475994	0.19498455642670734
4906	B3GALT1-AS1	1.5921601	0.5734699	0.11158079852534322	0.19498911711297104
4907	ENSG00000233845	1.5920689	1.9264611	0.11160499412444423	0.19501740298798612
4908	MGME1	1.5918487	0.18451573	0.11164814908912686	0.19508581142240045
4909	ENSG00000231815	1.5918412	1.6983306	0.11165400650349584	0.19508904627416457
4910	SDK2	1.5906086	0.21315403	0.11192592955225139	0.1954940252263383
4911	RFX3-DT	1.5903962	0.17272955	0.11197485784820546	0.19553418069913078
4912	ENSG00000241185	1.5898855	0.8456368	0.11209332214932101	0.19570918550220975
4913	YY1AP1	1.5897266	0.14067177	0.11212614985006451	0.19575948250093006
4914	TRAV2	1.5896279	5.8883805	0.11215644105507153	0.19578429101695066
4915	CAMKK1	1.5896249	0.23372965	0.11214903731451534	0.19577838468390693
4916	JTB	1.5891311	0.3987029	0.11226097522246452	0.1959386750074756
4917	LIF-AS2	1.5890338	1.7384602	0.11228800608830658	0.19597883020888662
4918	ENSG00000261459	1.5888286	0.83073235	0.11233276671082756	0.19604992557373332
4919	PSMA4	1.5887496	0.30957833	0.11234718174420148	0.1960680567868092
4920	YARS2	1.5885532	0.23199795	0.11239164043491838	0.19613064606798356
4921	ENSG00000255328	1.5881019	1.5050541	0.11249768736509744	0.19628147967846063
4922	UBE2J2	1.5864817	0.16389373	0.11285923828035943	0.19681329582011667
4923	CNPY4	1.5863674	0.4673421	0.11288641761768707	0.1968186876641053
4924	CHASERR	1.5861665	0.20893432	0.11293114703797898	0.19688962474779823
4925	CCNK	1.5854638	0.14386326	0.11309001447206306	0.19709603910817147
4926	ENSG00000288717	1.585134	2.8530703	0.11317282512528913	0.19721918904817784
4927	ENSG00000279490	1.5845718	3.3225462	0.11330075537798816	0.19739974188391354
4928	MCCC2	1.5844883	0.16141486	0.11331213794266254	0.19741251050128006
4929	MFSD14A	1.5843974	0.1574083	0.113332683169142	0.19744124083178466
4930	ENSG00000269243	1.584385	0.89796877	0.11333924737491616	0.19744561310237058
4931	ENSG00000285731	1.5840867	0.62264365	0.11340693624347341	0.19754939838262514
4932	VN1R83P	1.5840408	1.625879	0.1134194625479286	0.19756415163139918
4933	ENSG00000261654	1.5838019	1.1632088	0.1134720569243028	0.1976416262419864
4934	ENSG00000285895	1.5836755	2.8868225	0.11350367790946772	0.19765428595870765
4935	ENSG00000233848	1.5832129	0.5917811	0.11360434307640625	0.19779421877493142
4936	ENSG00000280077	1.5830249	0.521071	0.11364797478292005	0.19785603732227372
4937	HCFC2	1.5827283	0.1832511	0.11371198654399917	0.19796040184176425
4938	LINC01269	1.5825844	2.0889313	0.11375251198746258	0.19801293548938895
4939	AMZ2P1-1	1.5820909	0.61639833	0.11385999202687586	0.19816847361418158
4940	HNRNPA1L3	1.5818075	0.6302404	0.11392485189512473	0.19826718739149396
4941	ENSG00000262837	1.5802122	0.89850646	0.11429149737569735	0.19880580580088977
4942	SNU13	1.5801622	0.27765626	0.11430052273753498	0.19881440355296917
4943	LINC01962	1.5800747	1.4753547	0.11432459579906096	0.1988420717247998
4944	ANAPC5	1.5798818	0.109989986	0.1143634264497169	0.1988954016373813
4945	CRBN	1.5797653	0.174859	0.11439049747175561	0.19893537768300676
4946	CCDC28B	1.5793667	0.7448533	0.11448476780051939	0.19904956343852667
4947	EVI5L	1.5792134	0.24764776	0.11451707477333468	0.19909151787911364
4948	ENSG00000248367	1.5789919	0.49611726	0.11456932872991081	0.19916814230854232
4949	DNAI2	1.5787511	0.8591012	0.11462652440566883	0.19924623377738654
4950	ENSG00000287409	1.5786934	0.9083335	0.11463955825794989	0.19926177706555462
4951	ENSG00000266998	1.578471	1.62261	0.11469295135563826	0.199333238583757
4952	LINC02756	1.5778884	0.92117894	0.11482339207696234	0.19951634276694352
4953	ENSG00000226566	1.5777903	1.2015244	0.11484846574999155	0.1995465457789742
4954	LINC01562	1.5775069	0.69610065	0.11491124733004655	0.19961690398610615
4955	KLK14	1.577441	1.2643238	0.11492871103853854	0.19962899023237085
4956	KBTBD8	1.5769484	1.3745939	0.11504282199325866	0.19980650750836385
4957	IMPDH1P8	1.5768436	1.8360958	0.11506733110256921	0.19984125856037502
4958	EMC4	1.5767162	0.5196005	0.11509173907291927	0.19987652042983567
4959	SLC17A6-DT	1.5763593	0.96445525	0.11517561786301757	0.19997227034702045
4960	PYDC5	1.5761342	3.9524493	0.11523226458332723	0.20006348963167564
4961	ENSG00000260866	1.5759987	2.3873627	0.11526292843959017	0.20010959319611984
4962	BRD9	1.5756552	0.1400921	0.11533449990721387	0.2002124363341354
4963	ASB6	1.5756338	0.6057151	0.11534247943032519	0.20021623552566276
4964	ENSG00000290062	1.5754026	2.5672479	0.11539995100713528	0.2002903561959325
4965	BTN2A2	1.5753425	0.3461564	0.11540641634527987	0.2002944389743911
4966	LINC00680	1.5751309	0.5100014	0.11545571472394506	0.20035143768045743
4967	ANKRD49	1.5744352	0.38411614	0.11561768566224875	0.20056022099985285
4968	TECR	1.5743693	0.21424244	0.1156324322049457	0.20057233066843974
4969	LINC02823	1.5741937	1.3310616	0.1156768815428289	0.2006371678488748
4970	MIF4GD-DT	1.5741762	1.4111848	0.11568066602809396	0.2006371678488748
4971	SMYD4	1.5737351	0.1654109	0.11577829292956039	0.2007967274149269
4972	FLACC1	1.5736125	0.33075896	0.11580736100341217	0.2008399881105472
4973	APOC1P1	1.5734751	2.012662	0.11584304092206292	0.20087760954501374
4974	ENSG00000288877	1.5734317	1.110979	0.11585191997599967	0.20088149542429168
4975	LINC01897	1.5724776	3.7476444	0.11607714579464311	0.20118455846879954
4976	SHD	1.5724481	0.96957594	0.11608040830950613	0.20118455846879954
4977	LINC02870	1.57243	1.5893188	0.11608571972121284	0.201186603757558
4978	XPC	1.5722669	0.14567658	0.11611822377868539	0.20123577443325344
4979	OFD1P6Y	1.5719352	1.9930965	0.11619939241656067	0.20134061597230643
4980	LINC00324	1.5717343	1.4103773	0.11624705103890605	0.20140169672309116
4981	CFAP61	1.5717285	0.40197992	0.11624437436155709	0.20140169672309116
4982	FXR1	1.5715542	0.1216273	0.11628350323465593	0.2014505172721905
4983	TARS2	1.5714678	0.2619996	0.11630407860747544	0.20147182769019775
4984	YTHDF1	1.5713588	0.23548777	0.11632991384033453	0.20150941358789923
4985	RNVU1-25	1.571283	2.6787803	0.1163539302164745	0.2015366777052063
4986	PPP4R3B	1.5708034	0.11101233	0.11645778930626442	0.2016878773653567
4987	ENSG00000251670	1.5703135	0.72583455	0.1165750011576229	0.20185497818140805
4988	ENSG00000270726	1.5700811	1.7092984	0.11663084840414435	0.2019444997541341
4989	LINC03020	1.5700057	1.7136831	0.11664928308936078	0.20196205737852208
4990	ENSG00000251391	1.5697886	0.7108662	0.11669651496101635	0.20202228530293548
4991	NUP54	1.5691953	0.15690914	0.11683203799870528	0.20222095562327885
4992	ARFRP1	1.568406	0.26301828	0.1170162354463551	0.20248939783123449
4993	ATG9B	1.5675613	1.1587874	0.1172176512536996	0.20278749443151314
4994	HSP90AB1	1.5674299	0.16204427	0.11724308090634956	0.2028170776873792
4995	ENSG00000287730	1.5669855	2.258807	0.11735345068118003	0.20297916324887602
4996	TIMELESS	1.5668771	0.2315872	0.11737259511802241	0.20299785620120947
4997	IFI44	1.5665481	0.29923823	0.11745149808524713	0.2031023496422414
4998	C3P1	1.5665426	0.6858827	0.1174538660853588	0.2031023496422414
4999	MEMO1P1	1.5665289	2.8012192	0.1174619767353328	0.2031091624847224
5000	H2AC15	1.5663404	1.1367255	0.11750147019178597	0.20316302486772922
5001	CENPCP1	1.5662698	1.2609844	0.11752015721060129	0.20318812099133216
5002	HYAL3	1.5661691	0.83039343	0.11754172450513994	0.20320943564948005
5003	LINC01203	1.5661572	0.96009177	0.11754500375395713	0.20320943564948005
5004	RCBTB1	1.5654864	0.22072656	0.11769897735692368	0.20344673266345328
5005	ENSG00000289912	1.5654554	1.3252174	0.11770993768806848	0.20345845621969047
5006	PRIM1	1.5653293	0.30384508	0.11773591485098339	0.20349613421164825
5007	ZBTB17	1.5636733	0.23758522	0.11812404281867817	0.20410178247175664
5008	LINC02432	1.5636168	0.80853987	0.118139331940336	0.20412095748910705
5009	ABR-AS1	1.5630902	1.9521803	0.11826730054022963	0.20429857052634184
5010	TRBV14	1.5628917	7.7031417	0.1183161118178308	0.20436114114012643
5011	ITGA2-AS1	1.5624894	0.4782015	0.11840372749781088	0.20446358748933713
5012	APOL1	1.5623481	0.3462316	0.11843581433512756	0.20450986761548978
5013	ENSG00000249318	1.5622628	2.1214883	0.1184622866278985	0.2045410734011275
5014	NOM1	1.5613811	0.1852323	0.11866321239686706	0.2048081204076779
5015	ENSG00000236426	1.5608228	0.86406934	0.11879778336584133	0.20500405578843872
5016	MAN1B1-DT	1.5604044	1.7031112	0.11889806051274475	0.20513364575714907
5017	HMGB2	1.5592113	0.27400786	0.11917534800700333	0.20552450942860853
5018	ZNF212	1.559189	0.24763516	0.11918225170829831	0.20552913678567622
5019	PKD2L2	1.5589427	0.5499925	0.11924140618360017	0.20560930523082507
5020	ENSG00000279128	1.5588613	1.9356459	0.11926536333880614	0.20563605239601973
5021	SEC24C	1.5584095	0.15351628	0.11936546864552845	0.20577950977414133
5022	RHD	1.5583303	0.69249713	0.1193877881997567	0.2058034162743983
5023	TAS2R62P	1.5582976	5.010111	0.11940053123428943	0.20581809741415974
5024	TMEM185B	1.5581596	0.5716043	0.1194270820385575	0.2058492917960455
5025	ENSG00000237480	1.5580659	0.5028682	0.11944906545558681	0.2058788858582485
5026	SZT2	1.557983	0.103913136	0.11946623366085492	0.20589491247226477
5027	ENSG00000267653	1.5573955	0.7240623	0.11960813681333719	0.20610300578662802
5028	LINC01249	1.5573646	1.3246197	0.1196176952760424	0.20610824503567005
5029	NEMP2-DT	1.5571293	0.32786384	0.11967090166152217	0.2061819766181782
5030	ENSG00000288600	1.5558771	1.8185825	0.11997312625698679	0.20663063982496396
5031	MYD88	1.5547829	0.5240663	0.12022952721565935	0.20701992491154017
5032	ENSG00000287879	1.5546718	1.9899075	0.12026007969906559	0.20705056960173576
5033	ENSG00000236540	1.554534	0.61102617	0.1202858859767919	0.20708035759528448
5034	EIF1AX	1.5544083	0.25125605	0.12031690310166199	0.20711584234920669
5035	NXF1	1.5542924	0.17542921	0.12034319839303216	0.20712053881826156
5036	MOB4	1.5542625	0.21122749	0.12035175750421677	0.20712053881826156
5037	XPC-AS1	1.5542437	0.70085603	0.12035926050346878	0.20712613145798017
5038	EIF3D	1.5541035	0.17796823	0.1203893302118565	0.2071632368430031
5039	KIR3DL2	1.5533401	2.0535977	0.1205781289110617	0.20742948006609024
5040	RAB7A	1.5530219	0.087614074	0.12064702341028359	0.2075406671388601
5041	STRADA	1.5528698	0.2914266	0.12068503150952085	0.20759138371836552
5042	HNRNPAB	1.5518541	0.2173763	0.12092697553574147	0.2079561358372603
5043	ENSG00000288759	1.551337	1.3969724	0.12105400887781016	0.2081672419340937
5044	SNRPB	1.5510927	0.28496507	0.12110936549895554	0.2082197047047634
5045	HSP90AA2P	1.5510362	0.7820499	0.1211241003693954	0.2082332205481521
5046	LAYN	1.5504744	0.4587336	0.1212595769067676	0.20841035068136401
5047	LIG4	1.5502559	0.423589	0.12131156090583597	0.2084776226485655
5048	ENSG00000286152	1.5491997	0.55132896	0.12156423551534311	0.2088455211009024
5049	MFSD2B	1.5491239	0.6081244	0.12158455236363985	0.2088656882674098
5050	ENSG00000232408	1.5489186	2.446377	0.12163800378432078	0.208927946048056
5051	CCDC22	1.5488769	0.42605168	0.12164224514970905	0.208927946048056
5052	ENSG00000232358	1.5478389	1.8905872	0.12189663070984709	0.20932795409789598
5053	POLR3F	1.5475198	0.3195434	0.12196827204327323	0.2094362098717673
5054	PSMD3	1.5472393	0.26490736	0.12203647118271384	0.20953854007671524
5055	NEMF	1.5463852	0.085292146	0.12224045246402612	0.20985178390711548
5056	ENSG00000220370	1.5458399	1.8886482	0.12237901407994643	0.21006003410754753
5057	ENSG00000284738	1.5455772	0.802931	0.1224401717503887	0.2101576019984643
5058	ENSG00000233268	1.5450983	2.2809482	0.12255862027375722	0.2103164313937356
5059	BOP1	1.5449791	0.37899613	0.12258187291456019	0.2103340984177179
5060	TMOD3	1.544801	0.10369835	0.12262358383198319	0.21039084259767876
5061	LINC02055	1.5447791	0.20473023	0.12262832029105004	0.21039155656473912
5062	PIGU	1.544692	0.1523136	0.12265062437353232	0.2104075846599597
5063	ENSG00000270240	1.5445607	1.0069724	0.12268642571961204	0.2104615669517957
5064	ENSG00000287072	1.5444038	1.1109853	0.12272346068005255	0.21050287373453555
5065	ENSG00000286242	1.5443646	0.59898937	0.1227308033855787	0.210503073172051
5066	ENSG00000288271	1.5436984	0.52695763	0.12289319449311958	0.2107346309879199
5067	ENSG00000259436	1.5434462	1.9841324	0.12295836428742754	0.2108241118255456
5068	RTEL1	1.5430942	0.1345978	0.12303654458184402	0.21093587917784334
5069	ENSG00000287154	1.5428363	0.5846629	0.12310238001156533	0.2110116051321087
5070	ENSG00000287698	1.5424898	1.9758105	0.12319032766446868	0.21113263097783824
5071	ENSG00000286551	1.5420812	1.4586123	0.12328791105341637	0.2112627007452504
5072	ENSG00000173366	1.541892	1.0655782	0.12333141020593441	0.21132980345561553
5073	ENSG00000287523	1.540831	0.6794261	0.12358993105210773	0.21166851172453902
5074	SAMD8	1.5405895	0.15812111	0.12364649322794594	0.21175048977403682
5075	FLYWCH1	1.5401884	0.22133723	0.12374400913044332	0.21188142251186265
5076	F9	1.539963	1.8872464	0.12380511420988956	0.21196250357872318
5077	MYH7	1.5399342	1.3844141	0.12381027378779805	0.21196388514389838
5078	CYP4F29P-1	1.5397046	2.0738215	0.1238688112961887	0.2120491922698983
5079	C1orf50	1.5396566	0.36907125	0.12387469743291166	0.21205181438371526
5080	FANCA	1.539312	0.14345066	0.12395585330047368	0.2121758222856403
5081	EIF2B1	1.5391698	0.22840244	0.12399268995689783	0.21222306577362654
5082	IL23A	1.539078	1.1046987	0.12401673136766343	0.21225018570824747
5083	TMUB1	1.5385984	0.48430765	0.12413359944049017	0.21239882663372828
5084	ST3GAL5-AS1	1.5374144	1.5891818	0.12442650160951867	0.21278697062018329
5085	BCL2A1	1.5372638	0.93250936	0.12446184062329206	0.21282498383626802
5086	RAN	1.5369433	0.4044674	0.12453804176434878	0.21291042857083575
5087	ENSG00000240963	1.5366703	0.258604	0.12460386262481907	0.21297809491079425
5088	C15orf39	1.5365808	0.36441478	0.12462611303067457	0.21300864987953777
5089	ENSG00000287979	1.5365286	0.5894565	0.124639944557083	0.21302481381535213
5090	ITPRIPL1	1.5364408	1.4310133	0.12466554073835887	0.21305360599672224
5091	TNFRSF10A	1.5361301	0.2513818	0.12473669780215696	0.2131485758557972
5092	TUBGCP5	1.535472	0.16446444	0.1248977851136104	0.2133980892380394
5093	ARHGEF2-AS2	1.535197	1.1112992	0.1249688369220881	0.21349701527563048
5094	OR10AC1	1.5347309	2.2591205	0.12508540991445516	0.2136586914070199
5095	ORMDL2	1.5341896	0.7655035	0.12521692620107466	0.2138308332622623
5096	FEM1AP2	1.5331377	4.849039	0.125479590914907	0.21421177586672305
5097	RRP15	1.5329165	0.28021964	0.12552741197081546	0.21427087904079256
5098	MFAP1	1.5327922	0.2726093	0.12555691099232197	0.21430620908850356
5099	ENSG00000259003	1.5321187	3.4384725	0.12573040163132915	0.21454969159164855
5100	TREML2	1.5318524	1.5174114	0.1257925077247577	0.21464676317935477
5101	EEF1A1P13	1.531564	2.127051	0.12586624198346802	0.21474386897351103
5102	ENSG00000289976	1.5312681	3.353191	0.1259403461810263	0.21484771871097946
5103	SHANK1	1.5310564	0.3376857	0.12598578833065113	0.21489512855082482
5104	ENSG00000228392	1.5308598	1.7410799	0.12603910607813032	0.21497101386217393
5105	ZNHIT6	1.5306778	0.14040601	0.12607816066145083	0.21502256313971188
5106	ENSG00000213204	1.5302038	0.53425694	0.12619742948010543	0.21519582676735677
5107	ENSG00000286539	1.5299639	1.97894	0.12626165609353213	0.2152676584547431
5108	RBM8A	1.5299631	0.30486542	0.12625600350920257	0.2152676584547431
5109	SMARCD2	1.5299389	0.26564	0.12626135674723613	0.2152676584547431
5110	TIMM23B-AGAP6	1.5297048	0.3070139	0.12632049219308442	0.2153492748908142
5111	TADA1	1.5296971	0.32579106	0.12632279326730048	0.2153492748908142
5112	ANGPTL6	1.5294272	0.62070364	0.12638989569299028	0.215433501591083
5113	NOP56P3	1.5282482	1.2882396	0.12668461674914888	0.21585275065428267
5114	PRDM12	1.5277078	1.4701909	0.1268197346993576	0.21603761991077466
5115	ENSG00000283696	1.5274985	0.2847905	0.126867420651273	0.2161037339842489
5116	ENSG00000260570	1.5274575	0.43853202	0.12687810934510546	0.2161143815630621
5117	DPH5	1.5261132	0.25466812	0.1272112546815038	0.21664392667694846
5118	ENSG00000276136	1.5261124	1.2403481	0.12721569114242923	0.21664392667694846
5119	ENSG00000284773	1.5260247	0.5188693	0.1272357427022231	0.21666292041796142
5120	TRBV6-5	1.5250771	4.1854815	0.1274764758696874	0.21702731862334074
5121	ZPBP	1.5249048	0.40042156	0.1275137110000729	0.2170831217717724
5122	NSA2P5	1.524499	3.4064689	0.12762104852971098	0.21725826124938352
5123	ENSG00000276216	1.5239667	0.587628	0.12774788696327624	0.2174505431610027
5124	SEC14L3	1.5238762	0.9981825	0.1277731533944538	0.2174761707911189
5125	RNF144B	1.5235449	0.29519066	0.12784862626590776	0.21756962545069808
5126	KTN1	1.5232724	0.08530567	0.12791903247312908	0.21766662159322267
5127	ABCB10	1.5230727	0.17708571	0.12797053107738304	0.21773903505839767
5128	ENSG00000235934	1.5229124	3.2407415	0.12801736273074837	0.2177946607796375
5129	ASCL3	1.5228949	2.2503948	0.12802111308097094	0.2177946607796375
5130	TRAPPC6B	1.5228075	0.19915916	0.12803720830844917	0.21780682468316126
5131	NUF2	1.5223866	0.2790356	0.12814176512570993	0.21797707412644343
5132	GEMIN4	1.5221617	0.50058824	0.12820026197014514	0.21806134674893918
5133	ENSG00000270659	1.5220143	2.7830613	0.12824204768081038	0.21810956721126337
5134	LINC02474	1.5211537	1.6537509	0.12845624562259444	0.21842809627881926
5135	KRT85	1.5204076	3.5566888	0.12864580242136586	0.21870460067431224
5136	PRPS1	1.5203229	0.5095192	0.12866101268344418	0.21872282327928386
5137	WRAP73	1.5200539	0.3421705	0.12872848183308955	0.21880210063373517
5138	ENSG00000287245	1.5200497	1.4718167	0.12873331018064224	0.21880210063373517
5139	ENSG00000286597	1.5199723	1.3814182	0.12875241329511894	0.218817094389813
5140	ENSG00000280607	1.5198368	2.5686555	0.12878826632894766	0.21886275103598177
5141	ZC3H13	1.5186495	0.098993175	0.12907980616403023	0.21929697183142421
5142	MSH6	1.5182968	0.18181063	0.12916832613049448	0.21942439550363904
5143	TXNRD1	1.5181615	0.15902312	0.12920284749268918	0.21947538255891508
5144	LINC02195	1.5181488	2.193482	0.12921214567191475	0.21948352122260642
5145	UTP18	1.5173564	0.20561102	0.12940605227387572	0.21976690265503748
5146	ENSG00000237550	1.517276	1.1704909	0.12942981410716797	0.2197919268888261
5147	ENSG00000286034	1.5170271	0.9024767	0.1294924850878283	0.21987535002814024
5148	ENSG00000272982	1.5168865	2.5596933	0.12953162158494883	0.21992387022258922
5149	LINC00836	1.5168608	0.83395976	0.12953460859983013	0.21992387022258922
5150	ALG3P1	1.5163952	3.2314897	0.1296563097366737	0.22010747303759798
5151	EBAG9	1.51512	0.3126487	0.12997310393737702	0.22058375324257287
5152	ENSG00000262526	1.5143023	0.99780065	0.13018156760173874	0.22089135815573077
5153	H2BC18	1.5142372	0.47069937	0.13019708490717494	0.22090229394500752
5154	CCDC107	1.5141438	0.44691345	0.13022006928061314	0.22093359348595262
5155	ENSG00000272449	1.5138952	0.8694579	0.13028484380077227	0.22103449566767425
5156	HMCES	1.5136923	0.29163396	0.13033491224796892	0.22108992464301205
5157	CD300C	1.5118455	1.8713149	0.13080869192032024	0.22180170165763213
5158	FUZ	1.5115176	0.48359928	0.13088769381674784	0.22190394490627996
5159	DAZAP1	1.5111274	0.105821386	0.1309845167262526	0.22202071638883736
5160	LINC02745	1.5109581	0.5859407	0.13103049645629794	0.22208419589408318
5161	CHIC2	1.510838	0.10967534	0.13105826614925234	0.22210034259939762
5162	ZNF525	1.5107379	0.27137136	0.13108512196261213	0.22213812399816563
5163	PLGRKT	1.5101541	0.20110951	0.13123388103313885	0.22234378939400185
5164	DHFR2	1.5100493	0.6519713	0.13126252505804265	0.22237684624374884
5165	USP32P2	1.5096165	0.6848813	0.13137259111013302	0.2225246066741307
5166	ABCD1	1.5092022	0.3163426	0.1314768193455594	0.22267791703439824
5167	LYRM7	1.5090592	0.26667416	0.13151293500397243	0.22272039442277283
5168	MVD	1.5087848	0.2570844	0.13158276143311975	0.22281860060748543
5169	SEC14L4	1.5084932	1.1995568	0.13166203578716024	0.22289858573833232
5170	DHTKD1	1.5084251	0.18764253	0.13167504377979167	0.22291285830453642
5171	ENSG00000233852	1.5081501	1.2381024	0.13175135601399343	0.2230158045891027
5172	ZNF829	1.5081232	0.4208217	0.1317541726154767	0.2230158045891027
5173	ENSG00000288806	1.507545	1.1108392	0.13190449361526133	0.22323924386372235
5174	ENSG00000288989	1.5070869	2.4307892	0.13202480836016578	0.22340401395195641
5175	FGFRL1	1.5064808	0.4658129	0.13217518736750483	0.22362739375404755
5176	ENSG00000254002	1.5063947	1.044107	0.13219938500522732	0.2236527931556213
5177	ENSG00000266844	1.506207	0.9604073	0.13224720725474598	0.2237259257587584
5178	CHST8	1.5057203	0.44718647	0.13236716613154656	0.2239210843878853
5179	ENSG00000286619	1.5056616	0.31001714	0.13238341244156668	0.2239407884910176
5180	REX1BD	1.5055007	0.33985054	0.1324247794153653	0.22400298405534957
5181	SLC35A2	1.505101	0.64934635	0.13252918975814976	0.2241640263569302
5182	MAP2K4P1	1.5049978	1.0907341	0.13255869364891715	0.2242061427936568
5183	ENSG00000280561	1.5047014	0.4643061	0.13263167723965316	0.22430470768761118
5184	ENSG00000236206	1.5046997	1.187389	0.13263539288209888	0.22430470768761118
5185	ZPBP2	1.5038358	2.0970278	0.13285933943365882	0.2245820442132777
5186	ENSG00000254519	1.5036033	1.2086151	0.13291763851494837	0.22465183737335576
5187	ENSG00000258430	1.5019739	1.1865959	0.13333617746539758	0.22524734347000835
5188	ENSG00000287210	1.5017655	1.5087106	0.1333924124379128	0.22531889354496976
5189	RGS9BP	1.5013435	3.001053	0.13350278969508853	0.2254818732900295
5190	CCNT2	1.5000277	0.11496515	0.13383641687258466	0.22599648701900982
5191	GRM7	1.5000107	0.19380853	0.1338399664386267	0.22599648701900982
5192	ENSG00000286397	1.4989139	3.0266106	0.13413210877653273	0.22642625671240874
5193	TMEM222	1.4988744	0.29567015	0.1341363316747357	0.22642625671240874
5194	COX6C	1.4983664	0.26959765	0.13426838362246124	0.22662898586724758
5195	DDRGK1	1.498357	0.23467977	0.13427039098611498	0.22662898586724758
5196	ENSG00000243176	1.4982772	0.20706376	0.1342906597306424	0.22665534078129912
5197	NOTCH2NLC	1.497293	0.62708575	0.13454830109625196	0.22701937380587897
5198	EIF3B	1.4968604	0.15199654	0.13465827745412878	0.22718919053011236
5199	ENSG00000287578	1.4968582	0.8630663	0.13466311711977594	0.2271894847565858
5200	TLR2	1.4963331	0.34495223	0.13479584337995315	0.2273897734833365
5201	SEPTIN7P1	1.4962784	2.915857	0.1348169622813703	0.22740964423893906
5202	TMEM208	1.495746	0.486654	0.13494929958484045	0.22760921938082498
5203	ARMC7	1.4956726	0.3251191	0.13496897941648672	0.22763452793600022
5204	LINC02064	1.49557	0.93298507	0.13499877741456814	0.22767689913539876
5205	C12orf42	1.4954746	0.3447834	0.13501936697832187	0.2277037378137664
5206	PDAP1	1.4953773	0.2139996	0.13504498948104598	0.22773906215146925
5207	RAET1K	1.4948639	3.2805297	0.13518649693160317	0.22794612470396494
5208	LINC02391	1.494497	0.44124135	0.13527482694218051	0.2280792688581625
5209	NEMP1	1.4944489	0.20901631	0.1352869877794405	0.2280918754633428
5210	ENSG00000270990	1.4943682	3.9542189	0.13531603254210048	0.22813294626052305
5211	SRSF2	1.4939966	0.17765218	0.13540569436392916	0.2282525010950404
5212	GZMAP1	1.4933563	1.4824995	0.13557845732088464	0.22852790538965215
5213	FBXO6	1.4927197	0.50809294	0.13574102036451316	0.22878608000938158
5214	LINC03012	1.4926429	1.7206727	0.13576449738291926	0.22881312446191823
5215	CAMTA1-AS2	1.4925026	2.246225	0.13580339066623848	0.22885159937242996
5216	HERPUD2-AS1	1.4921802	1.3086956	0.13588647966149695	0.22895992618350214
5217	MUC19	1.4911387	0.6402539	0.13615688551293317	0.2293679262041241
5218	ENSG00000225233	1.4911138	0.73598164	0.13616429432576327	0.2293724724160649
5219	ENSG00000287658	1.4909528	2.89451	0.1362096844463211	0.2294251249711865
5220	ENSG00000215861	1.4898611	0.5977147	0.13649252596506253	0.22984588088960944
5221	NDUFA13	1.488774	0.2217427	0.1367757994168967	0.23028308256133434
5222	BTN2A1	1.4887441	0.17482832	0.13678342536093574	0.23028796018070352
5223	POLR2J3	1.4886451	0.20382975	0.13681012293918693	0.23031698298795328
5224	LINC02583	1.4882946	1.6155844	0.1369064651696454	0.23047120578095245
5225	ENSG00000266981	1.4880697	3.941542	0.13696903824017634	0.23056857216703333
5226	CFAP95-DT	1.4879074	3.6252527	0.1370119113528981	0.23062479897215554
5227	STIM2-AS1	1.4868785	2.983653	0.13728243979993926	0.23102426751598043
5228	GTF3C6P2	1.4867079	2.9653742	0.13732771271758906	0.23109246877643155
5229	ENSG00000247193	1.4865999	1.2110432	0.13735368409153248	0.23112019998926947
5230	ABCF1	1.4865049	0.13168478	0.13737411596312302	0.23114319713324094
5231	ENSG00000258407	1.4864168	2.3941345	0.13740462014154967	0.2311819441560664
5232	LRRC37A17P	1.4858727	0.71864825	0.13754520731692554	0.23137619344579133
5233	LINC01173	1.4858601	1.2010103	0.13754939702166324	0.23137619344579133
5234	PLGLB1	1.4857283	0.98919415	0.1375843666020212	0.23141240924205536
5235	DLG1-AS1	1.485641	1.067025	0.13760731032408546	0.23143233233032098
5236	CRTC3-AS1	1.4856173	0.27113798	0.13761037332375162	0.23143233233032098
5237	RPL10P12	1.4855875	1.8686107	0.1376234001188102	0.231446086921498
5238	ENSG00000228352	1.4855063	0.8725783	0.13763996935884465	0.23146595855504581
5239	SDF2L1	1.4854263	0.9599889	0.13766319470042632	0.231489028160268
5240	ENSG00000274272	1.4853367	1.7935677	0.13768864719112772	0.23152383346270977
5241	EDNRB-AS1	1.4851266	0.85858816	0.13774214047056554	0.2316057853958843
5242	GXYLT1	1.4849434	0.20219935	0.13778847783637282	0.23166770106600204
5243	ENSG00000287155	1.4847388	1.0267687	0.13784543070588104	0.23174745510305167
5244	TRBV20OR9-2	1.4846569	2.16586	0.1378698320096116	0.23178047706714763
5245	ENSG00000236760	1.4844924	0.5873631	0.137909463185156	0.23183909963375887
5246	FKBP11	1.4844	0.29187793	0.1379321234314387	0.2318691893701613
5247	TTLL10-AS1	1.4842597	1.8312434	0.1379740915745842	0.23192372757236895
5248	ABTB1	1.4835505	0.42233038	0.13815828925961773	0.23217725068551534
5249	ENSG00000269399	1.4830309	1.707315	0.1383010576351025	0.23237707983004596
5250	RAE1	1.4826134	0.2018261	0.1384055090437059	0.23252851305493655
5251	FIG4	1.4823599	0.15147376	0.13847359207112955	0.23261576139922543
5252	CCNE1	1.482263	0.64553916	0.13850180122874417	0.2326421328724263
5253	ENSG00000230322	1.4822572	2.3153515	0.138506850568591	0.23264258990063963
5254	ENSG00000281468	1.4821074	1.2200494	0.13854468133986939	0.23269008076871736
5255	ZNF213-AS1	1.4819784	0.24537161	0.13857543782658055	0.23273371055589803
5256	ALDH1A2-AS1	1.4819725	2.18908	0.13858232733470865	0.23273725476930865
5257	TRAV12-2	1.4817753	4.7360373	0.13863677715181916	0.23281264090966203
5258	POLB	1.4813514	0.20117265	0.1387418760460588	0.23297306574569746
5259	CNOT9	1.4807849	0.15671897	0.1388922566137872	0.2332014588531999
5260	C6orf120	1.4805313	0.69922346	0.13896322986906906	0.2333045358947778
5261	ENSG00000275638	1.480415	1.2641087	0.1389951421182287	0.2333500682894991
5262	ENSG00000227683	1.4800804	1.6548983	0.13908660357873087	0.23347946987511325
5263	ENSG00000218313	1.4798154	2.2184484	0.13915786700224883	0.23357494251802685
5264	LINC02295	1.4797854	1.3268758	0.1391630987756688	0.23357567326730264
5265	ENSG00000261310	1.4788133	1.6168523	0.13942472695879268	0.2339664146602097
5266	ENSG00000259989	1.4786404	2.650647	0.13947219550476483	0.23402994199886423
5267	ENSG00000287875	1.4785085	1.0878707	0.1395045180301288	0.2340680477891129
5268	ADPRH	1.4784479	0.91355073	0.1395202684162244	0.2340799212022411
5269	LINC01144	1.4765198	2.5238137	0.14003998571817677	0.23485320009999905
5270	LINC02136	1.4755496	0.7956965	0.14029675913623427	0.23524331427250408
5271	HLCS	1.4750545	0.10584961	0.14042599809882406	0.23540327901605967
5272	ENSG00000234185	1.4749119	0.37118858	0.14046634213765058	0.23546280435851805
5273	GTSF1	1.4745917	1.1982648	0.14055521745757132	0.2355793488125558
5274	ENSG00000259635	1.4744467	0.345923	0.140591273153139	0.2356154525435874
5275	CCL4L2	1.4739723	1.6824648	0.14072270608917997	0.23581137404531455
5276	ENSG00000249684	1.4724236	0.46554977	0.14113670758925434	0.23641563656375578
5277	LINC01366	1.472099	1.1888483	0.14122572509044434	0.23654847494168188
5278	CBX3P1	1.4718668	4.028653	0.14129292276464728	0.2366528891760204
5279	ZNF678	1.4718187	0.14330998	0.14129780408299236	0.23665292554799705
5280	ENSG00000269300	1.47149	2.785299	0.14139432752156453	0.2367575890260685
5281	ARMH3	1.4706497	0.087981775	0.14161364802022702	0.23708407010757068
5282	ENSG00000275413	1.4706151	0.95261896	0.1416281245154927	0.23710015496082584
5283	ENSG00000286127	1.4705845	1.5059941	0.14163724308152786	0.23710726928787365
5284	IDUA	1.4700271	0.20362224	0.14178250861740563	0.23733413325486108
5285	NICN1	1.4694777	0.3469048	0.1419326439813018	0.23755278720791292
5286	ENSG00000287622	1.469281	0.89729476	0.1419884793800311	0.23763807158293826
5287	ZFAND6	1.4690876	0.10039023	0.14203724132186665	0.2376951744980159
5288	ADAMTS20	1.4688908	0.5354561	0.1420930625575768	0.23777224797020396
5289	DDX11-AS1	1.4684203	0.29187122	0.14221939092329997	0.23794275944559254
5290	GABRA5	1.4679711	0.8465772	0.14234380032456645	0.23811818172531818
5291	ENSG00000223761	1.4675584	1.8519934	0.1424581977702804	0.238284993989734
5292	LINC01682	1.4674873	0.8631352	0.1424751140907353	0.2383051041040916
5293	ENSG00000272871	1.4673572	1.3861535	0.142513147344448	0.23835234568739666
5294	ENSG00000266936	1.4671552	1.2062372	0.14256773902605824	0.23841089780883157
5295	RSL1D1-DT	1.4668545	0.205254	0.14264407460128017	0.2385139797051621
5296	ENSG00000178636	1.4667206	1.1746376	0.14268516406904555	0.23856630226719702
5297	ENSG00000275210	1.4665678	1.191197	0.14272486507929577	0.2386189645553418
5298	ENSG00000270605	1.4665614	0.65239346	0.14272646103675707	0.2386189645553418
5299	AP3M1	1.4665226	0.22480273	0.1427354347866189	0.23862577511204527
5300	H2BC15	1.4664004	0.51456773	0.14276909317678313	0.2386738516829037
5301	DUSP9	1.4657842	2.8090472	0.14294279904207333	0.23894783838222186
5302	OLAH	1.4653647	0.88713855	0.14305308206075715	0.23910515918658148
5303	TCERG1L	1.4651504	0.47767755	0.14311010029834742	0.23917003549637678
5304	ENSG00000269482	1.4651152	0.99389833	0.14312096157370655	0.23917997895389023
5305	H3C10	1.4645966	1.141937	0.14326169635856148	0.23937409810496574
5306	LINC01501	1.4643061	0.7203029	0.14334138844593156	0.239499037073354
5307	FAAP100	1.4637233	0.32970035	0.14349813301904413	0.239728030249105
5308	ENSG00000227193	1.4637	0.78870517	0.14350687678494345	0.23973441342229002
5309	ENSG00000267283	1.463041	0.725348	0.14368533986049958	0.2400107779825438
5310	C1orf146	1.4626476	1.2673194	0.14379683768637486	0.24018584811013835
5311	PRPF31	1.4619924	0.23583318	0.1439708232939264	0.24044499099797317
5312	ZNF275	1.4619185	0.3215534	0.14399233992247704	0.24046291175010412
5313	SULT1A3	1.4616239	0.685167	0.14407482900536664	0.2405841656517966
5314	DPH2	1.4611118	0.75670886	0.1442152162938835	0.24080207793860928
5315	TCF19	1.4610467	0.4561522	0.1442320690417011	0.2408219604399904
5316	ENSG00000272954	1.4608974	3.4334111	0.14427944910862817	0.2408680360881719
5317	ENSG00000285635	1.4607102	0.55169564	0.14432520687673936	0.2409180073933734
5318	CTSD	1.4605906	0.27746898	0.1443553230909714	0.24095340270382606
5319	CDS2	1.4605334	0.13636397	0.14437138061561997	0.24095542851530127
5320	ENSG00000254653	1.4602759	3.0119827	0.14444954114806371	0.24107761591652924
5321	INTS6-AS1	1.4601953	0.39505813	0.14446625740934285	0.2410962127568824
5322	PLPBP	1.4599724	0.34347588	0.144526839293831	0.24117356063225107
5323	ARL14EPL	1.4598782	1.1955938	0.1445548580704665	0.24121205038087917
5324	TRH	1.4595859	3.0055645	0.14463900852251338	0.24132766084316154
5325	MIR4432HG	1.459536	0.57839054	0.14464790143484668	0.24133422996005768
5326	ENSG00000263531	1.4593315	0.9038579	0.14470423559238532	0.24139513787606123
5327	LINC02109	1.4590939	0.366871	0.144768287685042	0.2414937167706702
5328	LINC01283	1.4589717	1.2477165	0.14480540880311335	0.24153909223819195
5329	ENSG00000269495	1.4581776	1.2313237	0.14502361843433806	0.24186164967518475
5330	NEK8	1.4579937	0.40557125	0.14507159635733916	0.2419250941514178
5331	ADRM1	1.4575113	0.4068123	0.1452043038517929	0.24212981745564344
5332	MEA1	1.4572845	0.53811324	0.14526661523848391	0.24221713445469045
5333	ENSG00000220412	1.457177	2.7425363	0.14530211155590173	0.24225143717858547
5334	RPL17P22	1.4570203	2.1680105	0.14534490707156117	0.24231449108424805
5335	INGX	1.455974	2.125714	0.145634092886197	0.24274675025232823
5336	ZNF549	1.4559126	0.23853648	0.14564546299039688	0.24275530407666493
5337	STARD4	1.4555961	0.25290352	0.14573257026003453	0.24288595456802634
5338	ENSG00000223711	1.4555838	1.3112307	0.14573987623911752	0.2428898183809906
5339	RPL4P4	1.455106	2.062475	0.1458742268305284	0.24307213338556277
5340	ENSG00000255482	1.4546865	1.2835053	0.1459891712895463	0.24321373416777822
5341	ENSG00000279887	1.4545722	1.7086631	0.14602033522512115	0.2432573304868962
5342	ENSG00000238221	1.4542248	0.64323395	0.14611462425935065	0.24338831358371543
5343	ENSG00000217801	1.4540993	1.9793365	0.14615217422781282	0.24342180750382797
5344	B3GALT6	1.4540185	0.70164746	0.14617002594169842	0.24344007945652632
5345	AADACL4	1.453801	1.3716623	0.14623441439704782	0.24353898677567234
5346	ENSG00000183171	1.4531046	1.4407604	0.14642671399532628	0.24380087931292396
5347	PRSS53	1.4527707	0.5008352	0.14651532949332116	0.24390672805065308
5348	MBOAT2	1.452566	0.1309287	0.14657096976920658	0.24398267256266698
5349	WDR5B	1.4519092	0.7357685	0.14675670699419496	0.24426680283010824
5350	IDH3G	1.4518137	0.26843336	0.14678041935785352	0.24429792070435594
5351	ENSG00000276454	1.451473	3.8240466	0.14688335565836377	0.24443582865225708
5352	NADK	1.4512789	0.18243042	0.14692937065341746	0.24450404907326828
5353	HSF1	1.4511648	0.15100203	0.14696157924839243	0.24454093440300054
5354	AOX3P	1.4510639	0.77144885	0.1469913614397691	0.24458213412354787
5355	PI4KB	1.451021	0.13630444	0.14700110414554635	0.24458998803060736
5356	ENSG00000286712	1.4504197	1.0267048	0.147173732243602	0.24485212028283726
5357	ENSG00000290790	1.4492425	1.5163059	0.1475021059218045	0.2453481420288976
5358	LINC00938	1.4492332	0.4128963	0.14750172413974497	0.2453481420288976
5359	E2F7	1.4490665	0.29154065	0.14754702377987708	0.24539771052023407
5360	PHF5A	1.4489355	0.4001223	0.14758358690283493	0.24545013882702968
5361	ENSG00000263171	1.4477383	2.796499	0.14792463656668628	0.24597534492673934
5362	MXD3	1.4476023	0.38882095	0.14795791216004664	0.2460138762076602
5363	RNF103-CHMP3	1.4474577	0.31305063	0.14799800831881363	0.24606779469305023
5364	API5	1.4474261	0.15346833	0.14800549867251497	0.24606779469305023
5365	ENSG00000258698	1.4473913	1.069291	0.1480193547624458	0.24607402922956287
5366	MAP3K14	1.4472702	0.1299896	0.14804821054166734	0.2461051973701354
5367	ALDH8A1	1.4471867	0.5931131	0.14807420416811004	0.2461316037334411
5368	ENSG00000227218	1.4471382	0.92216384	0.14808819241655313	0.24614038576501154
5369	DHRSX	1.4471204	0.07803639	0.14808959633925567	0.24614038576501154
5370	ENSG00000286159	1.4470153	2.8722894	0.14812710101235396	0.24618591737823325
5371	NT5E	1.4467568	0.49547824	0.1481942045310167	0.24627222810030888
5372	PGLS	1.4460479	0.30094874	0.1483918444133377	0.24657483828378005
5373	CYP20A1	1.4459696	0.1275978	0.14841279064567447	0.24659340403504235
5374	RPS3AP29	1.4458367	1.186117	0.14845502816498102	0.24665516757346453
5375	SNORD52	1.4457133	1.4334909	0.14848838161937294	0.24670216669851674
5376	ENSG00000260874	1.4450575	1.0320504	0.14867280046806824	0.2469580119791925
5377	ENSG00000286707	1.4447228	0.74142796	0.14876485806950387	0.247085643187882
5378	ZNF225	1.4444431	0.35002738	0.14884292858998632	0.2472068802726767
5379	CDK16	1.4428537	0.20817319	0.1492882691479481	0.24787044428799102
5380	BICD2	1.4419963	0.21086814	0.14953032840559852	0.24823003009019384
5381	H4C15	1.441609	1.6310107	0.14964521989962615	0.2483953547846477
5382	ZNF354A	1.4413608	0.2807492	0.14971102899994085	0.2484791823809386
5383	ENSG00000231358	1.4413102	1.7245952	0.14973005482748716	0.24849382169474726
5384	TBL1XR1-AS1	1.4408065	0.7717572	0.14986963368345618	0.24871699226816213
5385	SRSF10P1	1.4405664	1.8183316	0.14994072565619085	0.24880953617082432
5386	SPATA41	1.440356	1.2454377	0.1499974324779023	0.24889515356442982
5387	HS2ST1	1.439994	0.10510699	0.1500961499481684	0.2490335017606182
5388	PELP1	1.4394151	0.16025877	0.15026002312763365	0.24927991436497593
5389	ENSG00000224888	1.4393725	0.60020053	0.15027364139358684	0.249294014259407
5390	OR4F15	1.4392425	2.2740467	0.15031519961414191	0.24935446214775456
5391	ENSG00000255496	1.4379647	0.621484	0.15067413190803547	0.24989881055982263
5392	ORC2	1.4376754	0.11485487	0.15075308340119836	0.2500212395011258
5393	LINC01884	1.4374584	1.014526	0.1508175348818171	0.2501025782767394
5394	ENSG00000256861	1.43713	1.9888629	0.15091467128403582	0.2502380967070713
5395	ENSG00000283258	1.43702	1.5075166	0.1509441918595159	0.2502700028999593
5396	ENSG00000287789	1.4365703	1.9152697	0.15107295223084305	0.25045790929861766
5397	ARF4-AS1	1.4364032	0.808267	0.1511182608685209	0.25050478853295677
5398	CARD18	1.4362677	0.3914548	0.15115520345469377	0.2505516218331692
5399	ENSG00000254366	1.4361224	0.7197831	0.1511973566758822	0.2506044340016375
5400	TMEM182	1.4352311	0.20869894	0.15144866927920125	0.2509697245910961
5401	HOPX	1.4351205	0.6321388	0.15148028810057654	0.25101357934945817
5402	SOCAR	1.434773	0.7016717	0.15158157630417324	0.251155782479692
5403	ENSG00000232811	1.4346282	1.493804	0.1516257198215601	0.2512032831145925
5404	ZNF853	1.4345921	0.85398287	0.1516333084884567	0.25120730929650836
5405	ARHGEF2	1.4341741	0.119400494	0.15174859739898833	0.2513641006883205
5406	FASTKD5	1.4341505	0.47034553	0.15175859252869395	0.25137210676742644
5407	IFT27	1.4339448	0.2281054	0.15181562797779494	0.2514580269808053
5408	ENSG00000274191	1.4337311	2.0774171	0.15188249417005478	0.2515602238314852
5409	FOXCUT	1.4334292	3.162297	0.15196950193116734	0.25168721279567363
5410	ENSG00000290399	1.4329364	0.7380359	0.15210539957005872	0.25189514889011494
5411	TP53RK	1.4328394	0.83399105	0.15213420909354997	0.2519217291260248
5412	ENSG00000289474	1.4326143	0.70730656	0.15219819809590548	0.252005979085186
5413	CLEC12A-AS1	1.4323918	2.8715317	0.15226559048907218	0.25209185169092396
5414	RAB11B	1.4323684	0.21599706	0.15226499332184187	0.25209185169092396
5415	TRIM58	1.4313533	0.6770611	0.15255944393551643	0.2525354295105809
5416	NOL4L-DT	1.4312878	0.7690964	0.15257591439369983	0.2525541087404621
5417	TRIM26BP	1.4309335	2.004449	0.15268245439605804	0.2527109260526402
5418	ENSG00000268790	1.4309148	1.4285254	0.15268661228019856	0.2527109260526402
5419	ITPKB-AS1	1.4308726	1.0253285	0.1526965994311663	0.2527109260526402
5420	ENSG00000228162	1.4306852	1.177156	0.15275059896876822	0.2527917035472397
5421	OIP5-AS1	1.4305869	0.7840444	0.15277793112798388	0.2528283443800102
5422	IMP4	1.4304363	0.49070203	0.15282029782511197	0.25288126893497237
5423	ENSG00000279951	1.4303564	1.6471527	0.1528466857684106	0.2529163405895365
5424	PDZD2	1.4302766	0.14559601	0.15286439375580857	0.2529370475729797
5425	MAEL	1.4300393	0.756126	0.15293471436170272	0.2530320015028774
5426	MT-TL1	1.4298128	0.9397217	0.15300065851249112	0.2531195158391525
5427	SLC8B1	1.4292048	0.1773896	0.15317200288076185	0.25337715942414285
5428	ENSG00000260072	1.4287568	1.0875286	0.1533040813399191	0.25356119122003123
5429	TINF2	1.428474	0.36633018	0.15338306355391446	0.25364875132262044
5430	INO80D-AS2	1.4283669	0.88205045	0.1534155352882024	0.25369383467910217
5431	RXRB	1.42782	0.22431906	0.1535701930198904	0.25392371518683354
5432	LTO1	1.4277465	0.23217899	0.15359168809546409	0.25394201218418244
5433	MTCO3P12	1.427468	1.4153945	0.15367719054575157	0.25407059498889895
5434	DRAM2	1.4274396	0.1762403	0.15367989334249882	0.25407059498889895
5435	ENSG00000287949	1.4264326	0.6074814	0.15397136429866354	0.25450062788053485
5436	NSMCE3	1.4261593	1.1200669	0.1540536187592136	0.25459337992792563
5437	ENSG00000263745	1.4261081	0.28794917	0.1540639180176789	0.25460176054109296
5438	ENSG00000289114	1.4254458	2.5818775	0.1542615126412351	0.2549012164425415
5439	MIS18A	1.4254131	0.53615457	0.1542661271147296	0.2549012164425415
5440	ENSG00000251652	1.4253712	0.25090232	0.15427686229018509	0.2549017656174063
5441	RAD54L	1.4246134	0.25778896	0.1544959097264935	0.2552185918149308
5442	KBTBD7	1.4246131	1.0776875	0.15450006338461866	0.2552185918149308
5443	TKTL1	1.4245327	0.9379329	0.15452268823125645	0.2552473074687333
5444	ENSG00000285935	1.4240202	1.5740566	0.15467195028849393	0.2554610112350274
5445	ENSG00000249429	1.4237664	0.99562776	0.15474410195681346	0.25555236967895084
5446	LINC00457	1.423334	0.4936905	0.15486811771046316	0.2557398303243179
5447	ENSG00000288756	1.4228675	0.68102	0.15500300828646976	0.255953901106592
5448	CORO1B	1.4225279	0.24921782	0.15509920140845557	0.2560807470709938
5449	ENSG00000227619	1.4224939	1.7706801	0.15511464734558097	0.2560807470709938
5450	DTNB-AS1	1.4224803	1.2885023	0.15511812368288438	0.2560807470709938
5451	ENSG00000231740	1.4224654	1.425686	0.15512189325736675	0.2560807470709938
5452	ENSG00000279621	1.4219058	1.9570796	0.15528584012300248	0.2563340172302625
5453	LINC02604	1.4217807	0.8214238	0.15532029042405937	0.2563735044934699
5454	JMJD8	1.4214562	0.54907477	0.15541254633429205	0.25649970112476633
5455	ENSG00000251088	1.421266	0.5181032	0.15546833089233278	0.256583074449955
5456	ZFP92	1.4203776	0.7044511	0.1557264207230697	0.2569567728245874
5457	DLD	1.4203182	0.15592211	0.15574104369377187	0.25697219440940916
5458	ENSG00000287880	1.4201175	1.0240436	0.15580287603516343	0.25705679825045363
5459	MAPK9	1.4197452	0.14282545	0.15590779703191557	0.2571950508082732
5460	SRCAP	1.419427	0.102641456	0.15599998175512642	0.2573384069479742
5461	TRAPPC2B	1.4192793	0.8779873	0.1560458731705951	0.2574053902737497
5462	ENSG00000242880	1.4190122	0.28727546	0.15612237074611726	0.2575141312354159
5463	RPL29	1.4188455	0.46884677	0.15617250540153985	0.25757937641550455
5464	ENSG00000251408	1.4188263	2.5696695	0.15618272403676373	0.2575875061856037
5465	LINC02291	1.4187707	1.1045426	0.15619677839712237	0.25760196133781715
5466	RSAD1	1.4183211	0.28861222	0.15632407998121314	0.257803178127438
5467	ENSG00000283321	1.4182292	0.26640537	0.15635024231569042	0.25783759228884157
5468	ZNF761	1.4181886	0.16243939	0.15636183902598721	0.2578479847241043
5469	SSNA1	1.4181592	0.83744705	0.15637377700547672	0.25785893920536046
5470	ENSG00000291232	1.4181155	0.55553275	0.15638551392113262	0.2578608301256625
5471	FCGR3A	1.4180596	1.2125149	0.15640272343052214	0.25787444996464726
5472	ENSG00000250060	1.4180589	1.6535852	0.15640436474097133	0.25787444996464726
5473	PRL	1.4177679	1.8559406	0.15649041111813639	0.25799885031589836
5474	RASA4CP	1.4177648	0.513374	0.15648665585718202	0.25799885031589836
5475	CCDC163	1.415798	0.9597557	0.15706555470577055	0.2588419080562306
5476	ZSWIM9	1.4154311	0.20700423	0.1571681929456701	0.25894055908438224
5477	RNU6-1105P	1.4149563	3.1642163	0.15731444998167293	0.25894055908438224
5478	ENSG00000289971	1.4148812	2.4667075	0.1573362529485664	0.25894055908438224
5479	TRAV40	1.4145476	18.856123	0.15743543016526923	0.25894055908438224
5480	ENSG00000248431	1.4141897	0.5336956	0.15753405723772967	0.25894055908438224
5481	AKR1C6P	1.41418	1.2099248	0.15754001640591525	0.25894055908438224
5482	ENSG00000261077	1.4140375	19.27714	0.15758512082631013	0.25894055908438224
5483	DSTYK	1.4140064	0.16408166	0.15758635131223214	0.25894055908438224
5484	CUBNP1	1.4138278	1.7876532	0.15764419034008587	0.25896295433231575
5485	ENSG00000290242	1.4135208	2.4744503	0.1577353126887981	0.2590252658006775
5486	FASTKD3	1.4133661	0.48952836	0.1577760152502588	0.2590396949076937
5487	LINC02765	1.413106	0.8294207	0.1578527976267943	0.25905500296130995
5488	ENSG00000262692	1.4126489	1.7896438	0.1579909322845874	0.2591348615661666
5489	PPIP5K2	1.412619	0.099781215	0.15799361728943803	0.2591348615661666
5490	SDHAF3	1.4122049	0.2516429	0.15811626766082965	0.25919128042023265
5491	RPL11	1.4116433	0.17526719	0.15828012827123963	0.25931656865000763
5492	EAF1	1.4111693	0.3416244	0.15842192814325767	0.2594429701583018
5493	HNRNPA1P70	1.4109436	2.5247407	0.15848991798426268	0.259514496858051
5494	ENSG00000287211	1.4108173	1.0989949	0.158527622124914	0.25953868355148974
5495	TNFAIP8L2	1.4107999	1.2940154	0.15853446327617116	0.2595411582270888
5496	UBL7	1.4106911	0.5187968	0.1585641226496911	0.2595639683089822
5497	ENSG00000259422	1.4105749	1.145823	0.15859939663470654	0.25958984682565817
5498	PRR29-AS1	1.4104607	1.8773971	0.15863569792121468	0.259628338678115
5499	KCTD4	1.4101702	1.446583	0.15872060222853268	0.25971492514784733
5500	BMPR1B-DT	1.4099581	1.8834112	0.15878350265700827	0.2597808230093306
5501	MED30	1.409931	0.3709786	0.15878647871858598	0.2597808230093306
5502	PNPLA5	1.4096465	2.1004167	0.1588760388457841	0.25985149016848375
5503	H2AC20	1.409555	0.47495645	0.15889805963557993	0.259854309396689
5504	RBM42	1.409491	0.35708222	0.15891686674925715	0.2598568285230009
5505	MUCL1	1.409352	0.88704526	0.15896002996708622	0.259869771021455
5506	TRAV27	1.4092786	8.46963	0.15898673976469174	0.2598797077423791
5507	ENSG00000289106	1.4086398	0.90971196	0.15917192013854778	0.2600776461853107
5508	ACAD8	1.4084169	0.28955612	0.1592333764608545	0.2601300386711818
5509	SERPINA6	1.4081429	1.3103426	0.15931867644028305	0.26021211902745633
5510	ENSG00000284964	1.4077115	2.7811832	0.15944846703809723	0.26032860991119655
5511	ADAM5	1.4073449	0.7328709	0.1595533223722688	0.2604474136990831
5512	TRAJ35	1.4063884	18.583128	0.15984258025266518	0.2607622516211949
5513	FAM242B	1.4061131	2.5312476	0.15992229196622687	0.26085733626432145
5514	ENSG00000237422	1.4059607	0.55019146	0.1599633321006571	0.26088058763020094
5515	TRAFD1	1.4052973	0.22221012	0.16015888183253846	0.2610944967837972
5516	RPL3	1.4052832	0.16520782	0.1601619246647375	0.2610944967837972
5517	DUTP2	1.4051849	2.070401	0.1601966983414659	0.2611125218674133
5518	LINC02210-CRHR1	1.405025	0.20840353	0.16024007789138056	0.2611657456124519
5519	HRAS	1.404973	0.6254777	0.16025715985850114	0.2611657501068407
5520	XRCC3	1.404327	0.292609	0.16044658782159346	0.2613536236866456
5521	TPTE2P3	1.4040223	0.87548804	0.16054034240039877	0.2614626130970409
5522	TOX-DT	1.4035128	1.1835638	0.16069342766513176	0.2616419318745724
5523	ENSG00000273165	1.4033825	1.567814	0.16073386133574535	0.2616902671033442
5524	ENSG00000225106	1.402944	1.6983879	0.16086415221819012	0.26184986745734606
5525	POT1	1.4020554	0.15066397	0.16112364677686533	0.2621843744000454
5526	GGPS1	1.4020412	0.26453558	0.16112887504711812	0.2621843744000454
5527	RPS4XP13	1.4018296	18.833523	0.16119964673897846	0.2622456695392317
5528	VIT	1.4017206	0.5120348	0.1612244408391158	0.26226976950772524
5529	ARHGAP42-AS1	1.4012609	2.0030313	0.16136717396631267	0.26240994546035734
5530	ENSG00000263990	1.4010738	0.6751253	0.1614201371875859	0.26248289838256506
5531	CLN6	1.4007123	0.1836314	0.16152534496477475	0.26258383125566165
5532	ENSG00000225864	1.4006834	2.670647	0.16154102594704575	0.2625963272909867
5533	GNA15-DT	1.400457	1.0679301	0.1616057891592288	0.2626619958773154
5534	XXYLT1	1.4002472	0.12044686	0.16166391188403226	0.26272139027326313
5535	CYLC2	1.399966	1.8363236	0.16175425218711514	0.2628155803085591
5536	GRIN2A	1.3995886	0.2710716	0.16186174982703924	0.262928833285872
5537	TFAP4	1.3995091	0.29162934	0.16188523101535998	0.2629494339743838
5538	ENSG00000230831	1.3993386	3.6836107	0.16194423444792524	0.26298976242414124
5539	RPUSD1	1.3991269	0.6859078	0.1620019477504349	0.2630600484011563
5540	MED23	1.3988993	0.13030177	0.16206849151309732	0.26315055347108607
5541	CCRL2	1.3984598	0.9141796	0.16220268174179878	0.26332453896930086
5542	ENSG00000256286	1.3983111	1.515924	0.16224979644075915	0.2633803067503323
5543	ENSG00000289225	1.3982848	6.53839	0.1622608211534855	0.26338380282432045
5544	HPSE	1.3980824	0.5976396	0.1623159447295007	0.263446713796684
5545	GPR19	1.3976475	0.6285462	0.1624466242385455	0.2635751659027603
5546	FAM230C	1.3976425	0.90683717	0.16244907448777052	0.2635751659027603
5547	LFNG	1.3974457	0.31908458	0.16250426473267016	0.2636383610604514
5548	LINC02359	1.3971943	0.78243756	0.16258332188536836	0.2637314749399976
5549	KCNA2	1.396196	0.55933845	0.16288328547037534	0.2641124841286697
5550	ENSG00000261471	1.3959146	2.5372899	0.1629720403667989	0.26423880212360157
5551	ENSG00000285730	1.3958517	0.4991627	0.16298613539926143	0.264251560490303
5552	RAB39B	1.3955172	1.7239594	0.16309076202584058	0.2643815210622874
5553	ENSG00000263235	1.395324	1.479144	0.1631487566417619	0.2644460841079923
5554	UTP4	1.3952802	0.13279667	0.1631561319625955	0.26444923662221587
5555	ENSG00000179038	1.3952203	1.6328216	0.16317937473202862	0.2644680313151732
5556	DDX31	1.3949023	0.15508643	0.16326979108901032	0.2645806224901875
5557	ENSG00000263924	1.3944786	2.456458	0.1634046705704021	0.26473752902513276
5558	TRAV25	1.3939357	6.62819	0.16357001531577148	0.2649260852711424
5559	TRBV11-2	1.3927467	6.079031	0.16392928836086498	0.26536676809485105
5560	ENSG00000248015	1.3926321	1.0166835	0.16395986820286834	0.265407447870738
5561	PISD	1.3924496	0.13763602	0.16401073602676428	0.26544567194095403
5562	DNM1P47	1.3921473	0.91126585	0.16410643510543832	0.265565253605976
5563	PHB1P21	1.3920901	6.157541	0.16412795463581814	0.265591251905864
5564	LINC01258	1.3918813	0.50310725	0.16418488408252022	0.26564806582000694
5565	WDR48	1.3915704	0.14078936	0.16427712965933183	0.2657563627705303
5566	SCRT2	1.3915464	1.8006784	0.1642897563542202	0.2657563627705303
5567	ACSL1	1.3909248	0.21763064	0.16447023142923245	0.2659948633436539
5568	MAP2K4	1.3907592	0.09489401	0.16452297607185323	0.2660536590538324
5569	LINC02814	1.3907515	0.6176707	0.16452921326955133	0.2660549104366798
5570	ZNF473	1.3907151	0.31490958	0.16453708217904991	0.26605685575165505
5571	ENSG00000242261	1.3905807	2.541854	0.16458393625032916	0.26609412530203136
5572	TRMT10B	1.389745	0.1816499	0.16483127474975837	0.26640011035002814
5573	ASIC1	1.3896854	0.30471522	0.16484887745830368	0.2664063574294465
5574	NDUFAF6	1.3896785	0.120412044	0.16485049026200133	0.2664063574294465
5575	ENSG00000285530	1.389552	0.69126683	0.16489187951591258	0.2664555597513244
5576	ENSG00000275431	1.3890444	1.6601928	0.16504928281169484	0.26662742540365786
5577	MIR3677HG	1.3887897	0.502816	0.1651222196054775	0.26671568637944565
5578	FUNDC2P4	1.3879578	2.709314	0.16537830748333265	0.2670289395830018
5579	ENSG00000265844	1.3871173	0.951535	0.1656345595954637	0.26735405313821314
5580	ENSG00000272599	1.3869594	0.7618946	0.1656825361500626	0.2674226291947814
5581	ENSG00000275016	1.3866951	0.5184219	0.16576104948504053	0.2675316205820602
5582	PUM1	1.3864247	0.064501494	0.16584086865845982	0.26761117508008403
5583	ENSG00000288692	1.3862584	0.25547183	0.16589226454075906	0.26768129551378017
5584	ASXL2	1.3862032	0.09322976	0.16590937770649483	0.26770003895003097
5585	CALHM6-AS1	1.3859503	5.970674	0.16599450569065052	0.26782852157323234
5586	RN7SL767P	1.3858418	1.1800393	0.16602236281352	0.26785513412346784
5587	ENSG00000230747	1.3854145	2.965224	0.16615743007737246	0.2680292334925928
5588	TRAV1-2	1.3852081	5.6698837	0.16622113402392266	0.2681053519043782
5589	ALKBH3	1.3848515	0.1777503	0.16632219754104932	0.26824170809253256
5590	RAB28P5	1.3847765	3.0555973	0.1663524590689371	0.268281628418966
5591	CYP1A2	1.384714	2.3252094	0.16637073228427895	0.2683022128284206
5592	ENSG00000289294	1.3843821	1.4251904	0.16646959011277893	0.2684349701758976
5593	ENSG00000286109	1.383573	1.7502563	0.1667185606372284	0.2687830386648927
5594	ENSG00000258654	1.3830478	1.0913581	0.16687838025624002	0.26898726869185674
5595	ZBED1P1	1.3827069	5.809537	0.16698697816034458	0.2691177768293497
5596	SMG1P7-1	1.3820943	0.652692	0.16717014884654405	0.26935057929225126
5597	CYP1D1P	1.3820331	1.2648573	0.16718993324054676	0.26936463207001077
5598	NDUFA4P1	1.3818775	5.4446735	0.16724132159744934	0.2694295976959305
5599	ENSG00000270055	1.3817124	0.7529942	0.1672866477937435	0.26947587490522046
5600	LINC01533	1.3816137	0.99009347	0.1673180477597708	0.269495497623706
5601	EIF4A1	1.3816117	0.12563974	0.16731387090971364	0.269495497623706
5602	TRBV5-6	1.3811481	6.7775865	0.16746554819973666	0.2696559079060662
5603	LINC02346	1.3809447	0.52946156	0.16752134743847102	0.2697201143145759
5604	ENSG00000167046	1.3808873	2.0689664	0.1675435496138051	0.2697380249634052
5605	LINC01739	1.380731	1.018541	0.16758876186711932	0.26978412726927503
5606	LINC01566	1.3806146	1.5501128	0.16762643577721498	0.2698357850548332
5607	TALDO1	1.3805805	0.27440196	0.167632531470428	0.26983667793431737
5608	TRDV3	1.3802243	8.093686	0.16774968594412537	0.26997171770736034
5609	ENSG00000268218	1.3802102	0.8306695	0.16774890947797913	0.26997171770736034
5610	RPS26	1.3800517	0.30001763	0.16779480516145015	0.2700264836506493
5611	HBA2	1.3799759	0.9849952	0.16781878996944802	0.27003831066389705
5612	KIFC1	1.3790622	0.24417545	0.16809910888375829	0.27045362773956855
5613	ZBTB32	1.3787699	1.0202439	0.1681936720561019	0.2705520939942331
5614	ENSG00000236009	1.3782185	7.0044785	0.16836774857817666	0.2707695459284715
5615	IGHV1-45	1.3779169	5.334768	0.16846074687573068	0.2708639084534952
5616	PABPC1P1	1.3774015	1.9875362	0.16861790994478937	0.27103759501225744
5617	NXNL1	1.3764973	1.8638737	0.16889717703485785	0.27140586461783556
5618	TRAV41	1.3764762	5.337644	0.1689059182399031	0.2714109551391408
5619	H2BC9	1.3764074	0.9911713	0.16892240172908765	0.2714284858086617
5620	MINCR	1.3756864	1.0320491	0.16914667393911118	0.27168127997252006
5621	SIGLEC29P	1.3748808	5.1768265	0.1693999010931588	0.27200726666561087
5622	KXD1	1.3743922	0.25873473	0.16954420830710967	0.27217162808322837
5623	S1PR1	1.3739108	0.43756407	0.169694223180349	0.2723612769277083
5624	ENSG00000267364	1.3734807	1.6521347	0.169832265098506	0.27253976292648274
5625	ENSG00000286954	1.3730744	1.2353066	0.1699562705752966	0.2727118015247881
5626	ENSG00000259371	1.373025	0.55972606	0.16997054408279608	0.2727184445087871
5627	TMEM94	1.373013	0.15222916	0.1699716109344572	0.2727184445087871
5628	DDX18P5	1.3725837	2.5854702	0.17011092547558623	0.27291499798412394
5629	ENSG00000232208	1.3723421	5.1024833	0.1701883384197002	0.2730122114952914
5630	ENSG00000245059	1.3722615	2.5488048	0.1702119368360273	0.2730410731945734
5631	U2AF1L4	1.3719649	0.36625075	0.1702990541779255	0.2731463862761449
5632	ENSG00000287677	1.3714697	0.9946412	0.17045604218864582	0.27333360803788975
5633	ENSG00000274055	1.3713254	5.3737636	0.17050476341649143	0.2734011348578521
5634	ENSG00000233407	1.3709639	1.6448448	0.1706149697277838	0.2735434185752162
5635	ENSG00000223436	1.3708894	1.2895676	0.17063833683030202	0.2735628695997514
5636	PRR18	1.370483	2.0226982	0.17076455987943387	0.27372017171945195
5637	ANGPTL7	1.3703015	1.4523189	0.17082024798622486	0.27379141086901154
5638	TOR3A	1.3702365	0.34318894	0.1708359751866817	0.2738076066232565
5639	LINC02566	1.3701259	0.87147504	0.1708732767709446	0.27385837854834494
5640	ENSG00000231443	1.3699359	2.6105287	0.17093641197085216	0.2739235048917884
5641	H2AC11	1.3699272	0.7246828	0.17093625642079666	0.2739235048917884
5642	EIF3LP1	1.3689686	5.161175	0.17124023755143405	0.27435621280736094
5643	ENSG00000287608	1.3686042	0.5374506	0.17134793635308312	0.2745016713113508
5644	ENSG00000260183	1.3683369	3.1683092	0.17143708586105652	0.2745993226741351
5645	ENSG00000261018	1.3678886	1.4734588	0.17157553039678233	0.2747849238419609
5646	UFD1	1.367328	0.17754266	0.17174577656337958	0.27501235785490785
5647	ENSG00000262456	1.3672402	1.5052515	0.17177787505270203	0.27505471210720694
5648	ENSG00000286518	1.3670133	1.4524121	0.17184935605714946	0.27515107484040985
5649	ZNF230	1.3669107	0.60748816	0.17187866692816434	0.27517491976034536
5650	PSMD6	1.3661493	0.23672344	0.1721143015286276	0.27550387153891176
5651	RPL38	1.3659334	0.3017705	0.17218333716205583	0.2755861484624267
5652	H2AC7	1.3657624	0.62800115	0.17223866889907008	0.2756432399828778
5653	PRAMEF31P	1.3657485	2.5192626	0.17224632310511986	0.2756432399828778
5654	LINC02810	1.3657428	1.2397829	0.1722473086352408	0.2756432399828778
5655	ENSG00000266642	1.3654016	2.8450813	0.17235620240103924	0.27577218900400213
5656	LRRC47	1.365256	0.23612909	0.1723950472228121	0.27582527876126106
5657	ENSG00000234149	1.3651576	0.73730385	0.17243009488229932	0.2758632268004275
5658	TRBV21-1	1.36507	6.08129	0.17246198280984057	0.2758989163291784
5659	ENSG00000246575	1.3650562	1.7348812	0.17246373386949196	0.2758989163291784
5660	ENSG00000287373	1.3650064	0.69765073	0.17247547217151094	0.2758995678418106
5661	SNHG6	1.3647897	0.3356285	0.1725420031843278	0.27598786240993256
5662	ENSG00000279076	1.3642998	4.9907	0.17270406358440715	0.2762198662780301
5663	POMK	1.364158	0.25752166	0.17274173452114328	0.2762528976950062
5664	ENSG00000286230	1.3640896	1.1115644	0.1727666803824231	0.2762837186806529
5665	SEC61A2	1.3629795	0.23641045	0.17311284334440244	0.2767408979989063
5666	ZXDA	1.3624585	0.8628594	0.17327941721754422	0.2769581547741883
5667	PRSS21	1.3622394	2.444914	0.17335184155528813	0.277034054795833
5668	ENSG00000291212	1.3621479	0.42448846	0.1733746732254353	0.27704675428161596
5669	TRADD	1.3618017	0.36245245	0.17348443794101784	0.27716758501531075
5670	PPM1K-DT	1.3616447	0.6276551	0.1735349911280635	0.2772210667220324
5671	ENSG00000285929	1.3614546	2.235497	0.1735985332510029	0.2773043814294214
5672	ENSG00000290523	1.3613576	0.5407352	0.17362589253847333	0.27733023191178613
5673	CAPRIN1	1.361262	0.097800635	0.17365309742824062	0.2773551504939476
5674	ENSG00000289434	1.3608978	1.3492246	0.17377349215091323	0.2775019354243375
5675	ENSG00000286116	1.360628	2.3594859	0.17386065693605995	0.2776138196430011
5676	SRPRA	1.3606279	0.2119898	0.17385384515099192	0.2776120454852282
5677	PYGO2	1.3603525	0.45842665	0.17394285014930297	0.27771774422382073
5678	CCDC144BP-1	1.3599858	0.34967965	0.174057236470388	0.2778639338349436
5679	TBXT	1.3599185	1.998439	0.17408439548388274	0.27789818039972863
5680	KCNK6	1.3596572	0.31584126	0.17416142003676835	0.27798468806786447
5681	ENSG00000240040	1.3594446	0.84012514	0.17423138252586143	0.27805990254455004
5682	SCNM1	1.3593849	0.3363966	0.17424709326644366	0.27806675016022
5683	ENSG00000227484	1.3590207	2.5743878	0.1743693664727404	0.2782345230344871
5684	ENSG00000289960	1.3577183	0.7044658	0.1747779081942556	0.27875854233923486
5685	TPTEP1	1.3572683	2.0439663	0.17492230123122382	0.2789522947689078
5686	PRMT5-DT	1.3570565	0.41832027	0.1749875298147761	0.2790471781688378
5687	ENSG00000234698	1.3569838	1.7704924	0.17501306181099718	0.2790787545129815
5688	SLC9A6	1.3561783	0.22864188	0.17526519151908268	0.27940606142171537
5689	THRAP3P1	1.3561453	1.615835	0.17527908556873192	0.2794114671192545
5690	ENSG00000237481	1.3552713	0.5067153	0.1755545960626473	0.2797865466376096
5691	ENSG00000261512	1.3550835	2.2823088	0.1756189542343607	0.2798439885974931
5692	GYS2	1.3550725	0.71188295	0.17561937113491288	0.2798439885974931
5693	TUBA8	1.355071	0.35589615	0.17561873355769947	0.2798439885974931
5694	ENSG00000241073	1.3542913	0.45912892	0.17586667033836564	0.2801830442024971
5695	VPS39-DT	1.3531908	0.55674416	0.17621917128550008	0.2806779256810689
5696	ZNF592	1.3521463	0.1196754	0.176550308176779	0.2811392124112289
5697	TIMM10B	1.3521426	0.28423604	0.17655306339105037	0.2811392124112289
5698	FAM13B-AS1	1.3520559	1.1849949	0.17658373386241114	0.28117825823600356
5699	MASP2	1.3514651	0.64175737	0.1767714435631418	0.28143114157963517
5700	ENSG00000286395	1.3514409	1.4177392	0.17678074407176458	0.28143674768076077
5701	ENSG00000236335	1.3514103	4.9717813	0.17679377140021052	0.2814383938633813
5702	ENSG00000270159	1.3512317	4.5257406	0.17685097551717152	0.2814922709115793
5703	FAM209B	1.3509085	1.4065808	0.17695164129668306	0.2816259568555419
5704	ENSG00000250820	1.3508152	0.65704244	0.17697891771087065	0.2816441361651612
5705	NDUFA12	1.3508048	0.23058857	0.17698041420161192	0.2816441361651612
5706	XAB2	1.3507198	0.32614267	0.17700819845692028	0.28167867395823487
5707	ENSG00000269886	1.3507198	2.314887	0.17701368555472222	0.28167867395823487
5708	ENSG00000279149	1.3506815	1.7257853	0.17702187963706537	0.2816825086448114
5709	TRAV19	1.3505025	5.4443192	0.1770845656526137	0.2817638429768994
5710	TRMT6	1.3504438	0.36017922	0.17709683030300308	0.281774151079676
5711	KIF26B-AS1	1.3503147	0.4601631	0.17713719798750732	0.281819963657605
5712	LINC01572	1.3497835	0.11461273	0.17730622110485253	0.2820428024878849
5713	ZNF461	1.3496777	0.22600523	0.17734100098575228	0.28207048587399697
5714	H3P25	1.3495344	2.5937161	0.177393917832341	0.2821085824113168
5715	KHDC1	1.3495188	0.2110433	0.17739175785272132	0.2821085824113168
5716	RBM28	1.3488781	0.13087602	0.1775973192607305	0.2823490664150388
5717	ENSG00000251229	1.3488175	1.4653265	0.1776216914548058	0.28237859527507614
5718	H2AC5P	1.3486952	1.6804891	0.17766098765414687	0.2824134087410362
5719	AIF1	1.3486903	0.84696466	0.17766011745038265	0.2824134087410362
5720	FKBP8	1.3482865	0.26048726	0.17778797180010997	0.28256914656402593
5721	ENSG00000176515	1.3481251	0.9856808	0.1778434862098919	0.2826481541545418
5722	CALHM3	1.3479235	2.2509587	0.17791122207170007	0.2827373524931518
5723	CDC5L	1.3478308	0.13472845	0.1779338324848882	0.28275483029365595
5724	ENSG00000228626	1.3478304	4.9253626	0.1779423550785898	0.2827591466298103
5725	SCAF8	1.3471899	0.073423326	0.17814009723802834	0.28302719178158964
5726	SERINC3	1.3468353	0.16758707	0.17825495376995465	0.2831757633710876
5727	RPS2	1.3465892	0.2120859	0.1783336756698178	0.283288535287343
5728	TRAV8-1	1.3465139	4.49381	0.17836537462917687	0.2833123050881965
5729	ENSG00000236948	1.3460606	0.5994559	0.17850550730122786	0.28350600725833913
5730	TRIM46	1.3459389	0.4997549	0.1785458533140345	0.2835489252934548
5731	LINC03031	1.3454936	0.8003987	0.17868981415854893	0.2837381057877034
5732	ZNF680	1.3450661	0.18705091	0.17882567754532572	0.28392191070364736
5733	ZNF560	1.3450326	0.8431742	0.17883917011442732	0.2839340757745373
5734	PRKX-AS1	1.3446782	0.98862183	0.17895273571274975	0.28406315950340777
5735	RFT1	1.3445842	0.21359679	0.17898110323247687	0.28408532203041487
5736	CYB561A3	1.344198	0.35134208	0.17910720277430264	0.28426694132591307
5737	KICS2	1.343776	0.4924682	0.17924441125325669	0.284419822066181
5738	RPL6	1.3436275	0.2143727	0.17929033794832208	0.2844741586539616
5739	ENSG00000271717	1.3434709	0.26595336	0.1793422294537441	0.284547222165915
5740	OR2AI1P	1.343211	5.0077286	0.1794327150301629	0.28468023850088137
5741	ENSG00000261130	1.3431795	0.75429916	0.17943775762422592	0.28468023850088137
5742	HLA-U	1.3431144	1.4399436	0.17945929225846902	0.2847051281731471
5743	ENSG00000289393	1.3428136	1.0900989	0.17955880253824721	0.2848351596471404
5744	ENSG00000289206	1.3418766	2.0584648	0.17986320491893182	0.2852622814897294
5745	TLE1	1.3418093	0.11410233	0.17987888882462735	0.2852778651723345
5746	ATP6V1G1	1.3409072	0.27293843	0.18017293033237508	0.28566047082292045
5747	EHD1	1.3406564	0.16423617	0.18025278517847634	0.28577299211794904
5748	GOLGA8Q	1.340422	1.1950811	0.18033276504000165	0.28586734999733077
5749	NUDT18	1.3403434	1.0064259	0.1803587536507141	0.28589708533064945
5750	DDX5	1.3398321	0.06789404	0.1805191368611838	0.28608828842963835
5751	ENSG00000250509	1.3394133	0.9693454	0.18066064103962076	0.2862659648373882
5752	RDM1P5	1.339231	0.4017518	0.18071705542181704	0.2863209158432121
5753	ZWINT	1.3387886	0.32336414	0.18086103715986118	0.28648096498864556
5754	LINC01729	1.3386922	4.6193385	0.1808995437178276	0.28653263880210667
5755	ENSG00000289366	1.3386682	4.247795	0.18090702953667626	0.2865351761002101
5756	LINC02914	1.3385345	2.2091668	0.18094968255079072	0.2865934120681174
5757	DOP1B	1.3384514	0.11155443	0.18096894719317905	0.286594518069075
5758	ITGB1BP1	1.3380995	0.16716062	0.18108402202006027	0.2867315787459891
5759	TRBV24-1	1.3379922	4.8031764	0.18112748525404695	0.2867724259347675
5760	GDI1	1.337938	0.15825032	0.1811366516801637	0.2867776151214478
5761	CCNDBP1	1.3375612	0.29873815	0.1812608583528826	0.28695701233017396
5762	HOMER2	1.3375595	0.24356896	0.18126174907159395	0.28695701233017396
5763	CRKL	1.3374531	0.19287947	0.18129602461107674	0.2869824365731368
5764	GID8	1.3369864	0.27479833	0.18144915179683938	0.2871790046541156
5765	OR10H1	1.336699	1.481383	0.1815464648364296	0.2873050092488122
5766	RNF181	1.3366916	0.65367657	0.18154627436853238	0.2873050092488122
5767	LYPLA2P1	1.3363979	4.3289638	0.18164762559002776	0.28743443595894136
5768	DYNLT3	1.3363855	0.48107275	0.1816459275777768	0.28743443595894136
5769	MRI1	1.3363605	0.19634476	0.1816518584145628	0.28743443595894136
5770	ZNF747-DT	1.3357685	0.90845376	0.18184784075715532	0.28769780543815826
5771	ENSG00000289872	1.3357326	1.4962804	0.18186186631886306	0.287703798897816
5772	POLR2J2	1.33572	0.69831496	0.18186344493555115	0.287703798897816
5773	ENSG00000290993	1.335377	0.1464164	0.18197377147029128	0.2878222327149386
5774	ENSG00000290955	1.3353046	0.6618413	0.18199894659365523	0.28785270221558373
5775	SLC41A3	1.3347079	0.23319283	0.18219349377259436	0.2881042589861606
5776	ENSG00000259540	1.3346124	2.0047104	0.18222952082326632	0.28815187209960136
5777	LINC00391	1.3345402	2.6883445	0.18225389434208922	0.2881810554799357
5778	TMEM202	1.334307	1.9352008	0.18232961468716818	0.28828206415700375
5779	TTI1	1.3342203	0.13778162	0.18235158649988498	0.2883074432444206
5780	SPDYE4	1.3334279	1.2528573	0.18261498682751773	0.28863018495103887
5781	ENSG00000205325	1.3331885	1.7841554	0.18269577301499432	0.28872038793717975
5782	TAF11	1.3325704	0.16617624	0.1828931771423176	0.2889667101575687
5783	SORL1-AS1	1.3325068	1.0103799	0.1829176191895112	0.2889959517013534
5784	EPC1-AS1	1.3324014	0.45830148	0.18295008153164805	0.2890014894731526
5785	ENSG00000286544	1.3313665	2.6669788	0.18329549886449667	0.28944078723758715
5786	ENSG00000249685	1.3313295	0.46957847	0.18330021517120187	0.28944078723758715
5787	ENSG00000272760	1.331267	0.654936	0.18332216059701878	0.2894660541731338
5788	WIPI2	1.3306918	0.15020283	0.18351037910532275	0.28974446200664683
5789	ENSG00000282863	1.3297853	0.54990184	0.18381096864928378	0.29010619190675163
5790	ENSG00000258302	1.3293957	0.34709236	0.18393886858070024	0.290289238167772
5791	ENSG00000267521	1.3291732	4.8078656	0.18401874022772288	0.2904058789166391
5792	ENSG00000254538	1.3291115	0.34157345	0.18403277020491218	0.29041860862110935
5793	ENSG00000255092	1.3286006	1.7899888	0.1842034841577196	0.29066917052307534
5794	TTC9C	1.3282273	0.20853394	0.18432366752897256	0.2908305456624516
5795	MPL	1.3279929	1.2863343	0.18440635504410646	0.2909233082136159
5796	SEMA6A-AS1	1.327465	0.17922729	0.18457486594453135	0.2911254463323324
5797	ENSG00000262880	1.3270429	1.2750084	0.1847189654643262	0.2912938110871331
5798	ENSG00000224819	1.3267	0.6358345	0.1848301384718167	0.29144081347301287
5799	MRPL10	1.3264233	0.61038333	0.18492211267915948	0.29157639770923455
5800	ENSG00000276063	1.3259121	4.0299363	0.18509630658376425	0.2917565929119971
5801	ENSG00000286655	1.3257734	0.56244403	0.18513572507769788	0.29178094889264156
5802	MLST8	1.3255837	0.4278867	0.1851980113947949	0.29186022325826744
5803	EED	1.3252224	0.17666008	0.18531759446755783	0.29203922773222224
5804	JARID2-AS1	1.3249524	2.2139196	0.18541195786719913	0.2921784786013288
5805	ST3GAL1-DT	1.3246219	1.1265414	0.18551952062340177	0.2923196018675474
5806	ENSG00000279155	1.324483	3.9937234	0.18557003217360032	0.29238973134856144
5807	CHID1	1.3243426	0.15575625	0.18560845785844451	0.29244081405430733
5808	THEM5	1.3243066	1.73631	0.18562430632824978	0.2924528180134287
5809	ENSG00000260983	1.3242922	0.7237331	0.18562808749425194	0.2924528180134287
5810	ENSG00000259088	1.3237678	0.8925454	0.18580419621019345	0.29269239655314744
5811	OR2T35	1.3231988	5.0962505	0.1859966205857794	0.2929043593610743
5812	PTTG4P	1.3231944	2.1084144	0.1859952530958498	0.2929043593610743
5813	RAI1-AS1	1.3231579	0.6457652	0.18600491423141036	0.2929043593610743
5814	ENSG00000256673	1.322849	0.31787875	0.1861056030785419	0.29303448844797053
5815	PPP4R3B-DT	1.3228294	0.91251326	0.18611573270720816	0.2930409632181973
5816	KRT18P55	1.3228053	0.82699156	0.18612253915879096	0.29304220536549636
5817	ENSG00000286147	1.3226343	0.30339637	0.1861768970496611	0.29310883656163184
5818	MTG1	1.3222438	0.12182035	0.18630578517675453	0.2932833077917437
5819	HNRNPDP1	1.322241	1.7529829	0.18631241236963608	0.29328425968375155
5820	ENSG00000285155	1.3220596	0.4547243	0.18636943429442568	0.2933360928012263
5821	ENSG00000250149	1.3212479	0.34513092	0.18663930869237289	0.29367543554561293
5822	ENSG00000170846	1.3207982	0.5375044	0.18678861831323754	0.29387239151675254
5823	ENSG00000267436	1.3207691	0.39212105	0.18679940993655228	0.29387987546327526
5824	PRR11	1.3200775	0.26501685	0.1870296467543755	0.29420407447653524
5825	CD44-AS1	1.3198363	1.0721949	0.18711187659714484	0.2943049050911714
5826	OSTM1	1.3192924	0.16649161	0.18729084727260786	0.29451981660040877
5827	BBX	1.3190777	0.07558326	0.1873615517270532	0.29457392800426285
5828	NDUFA8P1	1.3190455	3.9275494	0.18738021459058285	0.2945937591648815
5829	MAS1	1.3189657	1.1941301	0.18740526779638228	0.29461218185991744
5830	GRM7-AS3	1.3184726	0.4363136	0.18756676688508064	0.294820425207206
5831	ENSG00000259115	1.3179429	0.86981064	0.18774547829158744	0.2950601068148939
5832	ENSG00000288900	1.3178984	1.9140965	0.18776166680534614	0.2950601068148939
5833	MATR3-1	1.3178121	0.20529804	0.18778513744337713	0.2950802224177834
5834	CEP20	1.3177738	0.2769822	0.18779913474493434	0.2950904189406561
5835	NPB	1.3170897	1.9759463	0.18803354420425503	0.2953729729898652
5836	RPS9	1.3169231	0.16363789	0.18808272947483637	0.29544070575980846
5837	ENSG00000287595	1.3164545	1.7673573	0.18824534914513943	0.2956103322263068
5838	APEH	1.3162298	0.3032144	0.18831679488622025	0.2957034558852466
5839	LINC02860	1.3161632	1.7287832	0.18834409854050044	0.29572235739579605
5840	ENSG00000259529	1.3161303	0.9660334	0.18835312249672276	0.29572235739579605
5841	GUCA1C	1.3160477	0.7866784	0.1883780059676137	0.2957423558016329
5842	ENSG00000289565	1.3153545	1.4251723	0.18861493210149968	0.2960475073641085
5843	ST13P18	1.3149133	4.332296	0.18876548635115467	0.296236075354598
5844	ENSG00000277463	1.3149079	1.6980883	0.18876412942827311	0.296236075354598
5845	ENSG00000289339	1.3146503	2.1289432	0.18885033270145976	0.2963405781367432
5846	B3GALT9	1.3142035	0.7684815	0.18899817240492697	0.2965438992098184
5847	ENSG00000257848	1.3140804	3.8571098	0.18904553839998414	0.2966086612862436
5848	PHF2P2	1.3137586	0.6782807	0.1891495230591713	0.296762249877107
5849	ENSG00000288525	1.3135517	4.2660627	0.18922330361234044	0.29685887823568036
5850	MEAF6	1.3131039	0.19964743	0.18936602369302685	0.2970253686927246
5851	PIGS	1.3128128	0.2563585	0.18946527308729907	0.2971619011499659
5852	RPL7AP43	1.3125795	1.7521156	0.18954869127096607	0.2972544413587578
5853	RFTN1P1	1.3124293	1.2783324	0.1895978625161543	0.2973219781287977
5854	GABPA	1.3121259	0.18892677	0.18969646274154883	0.29745744276751496
5855	ENSG00000262412	1.3119379	1.1365645	0.18976301421323963	0.2975522190216809
5856	TEX29	1.3117313	0.50642765	0.189831213028646	0.29761609540956796
5857	FKBP4P1	1.3117304	1.3035324	0.18983323154008802	0.29761609540956796
5858	NUBP1	1.3116852	0.22425252	0.18984571802211175	0.2976244012568264
5859	MFSD14C	1.3116279	0.15995218	0.18986451527632356	0.2976442880802989
5860	ENSG00000288573	1.3114029	0.72767097	0.18994297793875056	0.29772895389665494
5861	DHX29	1.3112961	0.12434004	0.1899760352684395	0.29777118560309207
5862	ZNF681	1.3112205	0.47004768	0.19000414906784455	0.29780566627955884
5863	LINC00706	1.3110881	1.594863	0.19005003501692322	0.2978488271249679
5864	ENSG00000286485	1.3109659	1.3124008	0.1900900714461483	0.29787959682731874
5865	KATNA1	1.3109487	0.21161498	0.1900941359111788	0.29787959682731874
5866	FAM153CP	1.3106713	0.54447883	0.1901888364825836	0.2979896386547684
5867	FMO11P	1.3106524	1.3180779	0.1901983385251765	0.29799493885525535
5868	ENSG00000228086	1.3103414	0.78021395	0.1903018038691526	0.2981433866334549
5869	ENSG00000258871	1.3102938	0.70401555	0.19031757601724053	0.2981433866334549
5870	RHEB	1.3102928	0.117843516	0.19031469786306932	0.2981433866334549
5871	RPS4X	1.3098049	0.2636475	0.19048036721358447	0.2983504204614562
5872	ENSG00000238009	1.3097272	0.751093	0.19050777588631462	0.2983837537022948
5873	RN7SL405P	1.3097173	3.7899885	0.190516028160824	0.2983870819597918
5874	OFCC1	1.3096291	0.24784575	0.1905397595408402	0.29840350773920804
5875	UBLCP1	1.3093265	0.24135406	0.19064213061642465	0.29853657716762
5876	ZNF79	1.308916	0.28287667	0.19078200944260726	0.29873640822624076
5877	MTCO1P31	1.3087856	2.7059648	0.19083200815971135	0.2987888590125419
5878	LINC02761	1.3087751	1.7357719	0.19083391272469277	0.2987888590125419
5879	ALB	1.3086526	1.1594433	0.19087476206860357	0.2988432086939576
5880	EVX2	1.3077204	2.7689192	0.19119328715289938	0.29923608220382114
5881	CD101-AS1	1.3076754	0.48190886	0.19120413491420035	0.2992434426678149
5882	PNMT	1.3075279	1.3324623	0.19125637207988305	0.29929634009917233
5883	CAPS	1.3074951	0.45394814	0.1912639396919147	0.2992985647531125
5884	TPRA1	1.3074495	0.2645565	0.19127931646425628	0.29931300900280683
5885	EDARADD	1.3073791	0.31601804	0.19130314024779982	0.29932503895702034
5886	UPP1	1.3073635	0.26091108	0.19130704558862022	0.29932503895702034
5887	DDX11L2	1.30729	1.7065151	0.1913375727750381	0.299356072704453
5888	RIOK1	1.3071474	0.19245501	0.19138069478883732	0.2993946826055061
5889	ENSG00000284823	1.3068935	1.6341429	0.19147184856759622	0.29949879810955576
5890	B3GNT4	1.3068064	1.3846008	0.19150169166801984	0.2995358572894337
5891	ENSG00000239572	1.3066825	0.4215611	0.19153940253902535	0.29958444385271543
5892	NEU2	1.3062185	3.7861798	0.19170375945862766	0.2997748917255234
5893	ENSG00000216718	1.3055493	4.670189	0.19193161410501305	0.3000637498374242
5894	UBR2	1.3051785	0.073488906	0.1920496529783468	0.3001808319662194
5895	FAM25A	1.3040826	2.1853917	0.1924289515949424	0.300735079742314
5896	EGILA	1.3036132	0.93396896	0.19258671954666	0.3009481354282229
5897	ENSG00000228543	1.3031455	1.3425161	0.1927477061531906	0.3011559225567273
5898	SRD5A3P1	1.3024914	3.9251904	0.19297328038802655	0.3014600073248041
5899	ENSG00000255845	1.3017166	1.5544912	0.19323423298712075	0.3017515048262564
5900	THEM6	1.3014466	0.7881578	0.19332783764578393	0.3018492798228402
5901	DCAKD	1.3012968	0.12019095	0.1933742013409285	0.30191198925653345
5902	ENSG00000286941	1.3008363	3.6559129	0.19353916971537344	0.302140491338054
5903	FAM170B-AS1	1.3002847	1.3281952	0.19372484940663717	0.30234313099395627
5904	C1orf56	1.2994603	0.8252619	0.19400678577249203	0.3026861389020221
5905	HNRNPA1P9	1.2994095	2.75306	0.19402704004585303	0.30270804114028804
5906	EIF3LP3	1.2992598	4.065484	0.19407967132738535	0.3027804528047737
5907	PILRA	1.2990087	0.22302307	0.1941582041917908	0.30287386212223166
5908	ENSG00000285930	1.2985599	1.8073505	0.1943178778689052	0.3030841078873854
5909	GMCL1	1.2983288	0.1423355	0.194391743133358	0.30317018757752656
5910	RBM43	1.2978278	0.5102081	0.19456527642654164	0.3033922456426425
5911	IL10RB-DT	1.2977382	1.0091642	0.19459780925881057	0.3034235436502804
5912	SIX2	1.2976772	3.0174694	0.19462192327756714	0.30345142700896377
5913	ENSG00000287924	1.297442	3.800607	0.19470377810244316	0.3035498971069528
5914	ULBP3	1.2973968	1.0227988	0.194714693422943	0.3035571962835893
5915	U2AF2	1.2973223	0.1204834	0.19473732067485086	0.3035827531283657
5916	EIF2AK1	1.2971133	0.13929422	0.1948090384558181	0.3036848348129399
5917	MIR632	1.2964383	1.7813555	0.1950476978553174	0.30399848904331084
5918	ENSG00000278341	1.2962466	1.3882495	0.1951121826343575	0.3040613616958032
5919	LINC02547	1.2962048	0.99564093	0.19512550031532191	0.3040613616958032
5920	ENSG00000285523	1.295825	3.6520772	0.19525995030525578	0.30425140178431975
5921	CBX3P7	1.295725	2.6269588	0.1952936370326642	0.30429415550702893
5922	ENSG00000249708	1.2955779	3.768814	0.19534543653974973	0.3043647416263289
5923	ENSG00000240973	1.2955606	3.743741	0.19535143875051414	0.3043647416263289
5924	LINC01470	1.2954463	0.25957403	0.19538366384067601	0.30439547193400857
5925	ENSG00000259813	1.2952735	1.8442459	0.1954472788744656	0.30447509874052225
5926	ENSG00000267215	1.2951291	2.1564124	0.19549832460751873	0.30452955929718095
5927	LINC02801	1.2948796	1.0246419	0.19558335281846118	0.3046370911436035
5928	EEF1AKMT1	1.2948506	0.21258411	0.19558886737284756	0.3046370911436035
5929	ENSG00000287795	1.294785	0.54028416	0.19561283059524454	0.3046550346784962
5930	ENSG00000283648	1.2943028	1.0644782	0.19578143665950723	0.30487801208490484
5931	ENSG00000286537	1.2942641	3.6759834	0.195798667464434	0.30487801208490484
5932	PLA2G2C	1.2942531	0.5972001	0.19579725796045105	0.30487801208490484
5933	ENSG00000258854	1.2942485	2.6869397	0.19580357661613126	0.30487801208490484
5934	LINC01153	1.2942381	2.2024193	0.19580608456132662	0.30487801208490484
5935	ADAM28	1.2937366	0.15689291	0.19597183677953411	0.3051160055530857
5936	GPKOW	1.2933785	0.32473803	0.19609809249414728	0.30527411636979684
5937	ENSG00000236841	1.2932438	1.8162555	0.19614966551625593	0.305344641220811
5938	ENSG00000289888	1.2931364	3.66713	0.1961879840048494	0.3053945289946348
5939	THOC7-AS1	1.292977	3.5521202	0.19624337189190097	0.3054612198552641
5940	DUT	1.2926883	0.20666414	0.19633547869270632	0.3055655206576354
5941	DAB1-AS1	1.2926024	1.5043839	0.19636917213411859	0.30560819227852437
5942	LINC02067	1.2922715	0.96897846	0.19648285296635562	0.3057460288785936
5943	SMPD4P1	1.2920737	1.2169763	0.1965524476373314	0.3058347795329509
5944	ENSG00000290230	1.2919052	1.0126634	0.19661094048872388	0.305916019551405
5945	CFAP53P1	1.2912737	4.018342	0.19683286667749814	0.3062124058863625
5946	LRCH1	1.2911689	0.07289453	0.19685949203708056	0.30623102921987505
5947	LINC00879	1.2910217	0.46772552	0.1969148860774565	0.30628194365251404
5948	LINC02332	1.2902025	3.5968277	0.19720155665087089	0.30659987886418844
5949	ENSG00000274415	1.2900721	3.5222504	0.1972496085207673	0.3066500526317093
5950	KLHL33	1.2900528	1.2448652	0.19725271877055103	0.3066500526317093
5951	ANKRD30BP1	1.2895732	1.351043	0.19742026090742684	0.3068797553479018
5952	UBE2O	1.289437	0.12009181	0.19746219359046813	0.3069169162640394
5953	ACSL3	1.2891183	0.11215319	0.1975725100580031	0.30703938265268815
5954	C3orf22	1.2889928	0.74652094	0.19762015710849745	0.3071036286456779
5955	ITPA	1.2886286	0.18227543	0.19774409293574316	0.30726681039517617
5956	OSGEPL1	1.2885691	0.32918546	0.19776557435013453	0.307288376091147
5957	ENSG00000232470	1.2884011	1.300385	0.19782400870052663	0.30734195487951016
5958	LINC01128	1.2880801	0.20127928	0.19793407177590303	0.30749023059422453
5959	RPIA	1.2880709	0.17443337	0.1979383906663056	0.30749023059422453
5960	ENSG00000286377	1.2878044	0.8143153	0.19803346881896047	0.3076048902486526
5961	ENSG00000242798	1.2877864	0.42669553	0.19803746599605235	0.3076048902486526
5962	ENSG00000280224	1.2877463	2.1009152	0.19805516982334895	0.30762257710769136
5963	ENSG00000286644	1.2871453	1.5599738	0.1982636773353403	0.30788001656782543
5964	LINC01121	1.2868038	0.52521026	0.1983810417970778	0.3080403027049963
5965	SETP9	1.2865139	3.6991966	0.1984872067784572	0.3081658482336705
5966	ENSG00000230381	1.2862791	1.8358784	0.1985677831764902	0.3082614653042405
5967	ENSG00000258167	1.2861118	1.0760473	0.19862415159514774	0.3083293147932965
5968	FAU	1.2858387	0.41761613	0.19871598670741913	0.3084522079711184
5969	LINC01397	1.2857195	1.2100545	0.19876061610429663	0.30849198377890863
5970	UNC50	1.2848498	0.20176956	0.19906150428979796	0.3089097586407247
5971	ENSG00000265380	1.2848326	3.4955177	0.19907424232243243	0.3089196817480662
5972	EZH1	1.284699	0.114831805	0.19911268447131314	0.3089510039010944
5973	PRPF39-DT	1.2844522	4.5075965	0.1992065712530357	0.30908563075512435
5974	ENSG00000290774	1.2843233	1.6500839	0.19924941844283492	0.3091422620616553
5975	OR13F1	1.2840749	6.2504816	0.19933942945018465	0.309249098554953
5976	ENSG00000238012	1.2840614	3.9682677	0.19934367844138423	0.309249098554953
5977	AGFG2	1.2838247	0.17000496	0.19941995099685766	0.3093525080659068
5978	YIPF3	1.2838169	0.3099041	0.1994230417206664	0.3093525080659068
5979	TRAV5	1.2836732	4.7476716	0.19947983863582133	0.3094209008404914
5980	BCL2L12	1.2835478	0.4089759	0.1995174701642883	0.30946941527775873
5981	ENSG00000202343	1.2830837	1.4989282	0.19968402716091008	0.30971789517093984
5982	ENSG00000251412	1.2829367	1.1899394	0.19973283251484172	0.30977386151812997
5983	SETD1A	1.2827742	0.16798994	0.19978676835293732	0.3098353976807323
5984	ENSG00000265671	1.2827662	1.1392828	0.19979346629301692	0.3098353976807323
5985	RPL36P9	1.2826716	3.4441307	0.19982960990199955	0.30987461288395024
5986	LINC01877	1.2826152	0.2288288	0.19984310169010566	0.3098856668079849
5987	CD2BP2	1.2825457	0.28820342	0.19986816328958987	0.3099047924308736
5988	MTMR14	1.2824423	0.13471532	0.19990266221051117	0.30992019978624363
5989	SLC12A1	1.2822349	0.49081683	0.19997682039830433	0.310004176474076
5990	RPL7AP37	1.2819221	3.4376616	0.20009284554623974	0.3101498001181415
5991	FAM53A	1.281896	0.34168395	0.20009623434456797	0.3101498001181415
5992	YWHAQ	1.2816026	0.10861303	0.2001972341103407	0.3102767227874788
5993	ENSG00000286112	1.2815648	0.43699774	0.20021074383660048	0.3102851486773943
5994	LMAN2	1.2815464	0.13249555	0.2002168177196736	0.3102851486773943
5995	EEF1A1P12	1.2813641	1.7441941	0.2002857921389491	0.3103152144565093
5996	AKR1B1	1.2813503	0.3448059	0.20028554139368734	0.3103152144565093
5997	ENSG00000279805	1.2811505	1.2898319	0.2003608301051038	0.3104101593492641
5998	OR4D11	1.2809579	4.5378733	0.200431684611807	0.31050173937413
5999	ENSG00000286341	1.2805793	2.2047834	0.20056348232119534	0.3106578869542027
6000	BCAS2P2	1.2804395	2.3389902	0.20061255557970892	0.3107127482863897
6001	LINC00102	1.2801809	2.0185254	0.2007031634072522	0.310833311652664
6002	LINC00566	1.2796581	2.4856148	0.20088742463516135	0.31106243256599375
6003	ENSG00000230499	1.2792323	1.4896821	0.2010361353168573	0.31123021737221246
6004	PYROXD1	1.279228	0.19407862	0.2010332734462195	0.31123021737221246
6005	LINC02352	1.2791808	0.5602391	0.2010514034872007	0.31124395991415904
6006	PRKAR1A	1.2791536	0.13255423	0.20105824439747913	0.31124465591164213
6007	CLDN10	1.2791162	0.49333885	0.20107437827485103	0.31125812607558445
6008	SLC14A2-AS1	1.2783936	0.5582597	0.201328717093994	0.3115889317225306
6009	ENSG00000288071	1.2783868	0.8363943	0.2013318272943683	0.3115889317225306
6010	LIME1	1.2779638	0.49968997	0.201478405090065	0.31180587189995823
6011	ENSG00000285948	1.2776245	1.0211903	0.20160132792870902	0.3119861912886829
6012	ENSG00000289399	1.2774428	3.7438524	0.20166822680072707	0.3120698858831206
6013	ENSG00000245869	1.2755919	2.0216088	0.20232034370932578	0.31294972200732923
6014	EEF1B2P6	1.2754176	2.8562858	0.2023824191748024	0.31302585513655795
6015	ADAM29	1.2753223	0.54196197	0.20241259074171553	0.31305635537364385
6016	INO80B	1.2753043	0.21471225	0.20241621822020034	0.31305635537364385
6017	MTND5P13	1.2749101	4.521231	0.20256348328008725	0.3132661090785255
6018	QPCTL	1.2739588	0.27733177	0.2028933673600016	0.313696580744114
6019	ENSG00000228141	1.2739244	2.3073812	0.20291150933890892	0.3137146701944945
6020	TRAJ22	1.2737652	8.017937	0.20296934965304467	0.3137742100061576
6021	ENSG00000225751	1.2736408	0.65122324	0.20300828857888725	0.31380452124221214
6022	RAF1	1.273351	0.08806556	0.203107844589894	0.31391855452071404
6023	ENSG00000288752	1.2731963	0.8931695	0.20316522452571492	0.31397326996005975
6024	PSG3	1.2729373	1.7981677	0.20326122660386503	0.314085838907029
6025	ENSG00000291273	1.2728407	0.9257583	0.20329149727759258	0.3141126799639624
6026	ENSG00000254957	1.2726597	3.3366373	0.2033605986293333	0.3141995124227061
6027	ZFP90	1.2725358	0.14119786	0.2033977598116882	0.31424695771921296
6028	ENSG00000261687	1.2723211	2.1249757	0.20348022921280737	0.3143414668297871
6029	KIF1C-AS1	1.2722087	2.6139483	0.20352038180953974	0.31438653618908696
6030	GATA3-AS1	1.2721766	3.7047331	0.20353213796326575	0.31439472354675874
6031	ENSG00000289168	1.2719556	1.7204257	0.20360984320456577	0.3144748539288279
6032	CYP4F22	1.2713836	0.6269274	0.20380909249409043	0.3147426646247611
6033	NPIPB1P	1.2712044	0.4834542	0.2038726491445431	0.3148308313949884
6034	GCNT7	1.2710423	0.5753493	0.20393061381114386	0.3149003719876679
6035	CDK12	1.2709774	0.07562665	0.20395041578243267	0.3149209635288511
6036	DHFR	1.2704581	0.16940087	0.20413677141443065	0.31515790422539625
6037	ENSG00000237735	1.2704514	0.9452798	0.20414269437935645	0.31515790422539625
6038	NIFK	1.2703972	0.2840724	0.20415827665765934	0.3151719688278553
6039	ENSG00000227253	1.2700412	1.3301712	0.2042881400366989	0.31533246199585285
6040	PA2G4P6	1.2697755	1.1825577	0.2043813975300624	0.3154338406593158
6041	ETV2	1.2697202	2.271935	0.20440464207305997	0.3154470556291292
6042	ENSG00000231183	1.2697116	2.1002085	0.2044077228517147	0.3154470556291292
6043	MOSPD3	1.2695427	0.60711145	0.2044637120923386	0.31551346256013385
6044	ENSG00000243981	1.2693571	1.743833	0.20453377403923242	0.31560661808606566
6045	TADA2B	1.2693356	0.36660776	0.20453704190718783	0.31560661808606566
6046	RITA1	1.2693225	0.59547406	0.20454354776816586	0.31560665660828685
6047	WNT7A	1.2692411	0.867109	0.20457206667855038	0.31562202748710755
6048	AK9	1.2692354	0.14218329	0.20457187748315098	0.31562202748710755
6049	BOLA3	1.2692186	0.5615782	0.20457943442503904	0.31562202748710755
6050	RNU4-2	1.2690837	0.08177949	0.20462456271518129	0.31568164972134255
6051	ENSG00000237073	1.2690237	0.71383	0.20464933945281627	0.3157098721029317
6052	ENSG00000289544	1.2687972	2.3057332	0.20473316904548342	0.3158191854723606
6053	PRKAG3	1.2686744	1.7370303	0.20477725036936892	0.3158671736241338
6054	ENSG00000281571	1.2684312	3.3570352	0.2048653739027468	0.31596307136392604
6055	PNKDP1	1.2681977	5.9202137	0.20494927087308545	0.31606243565069086
6056	KLF18	1.2681494	3.3253832	0.20496578194222664	0.3160778887558996
6057	ENSG00000288935	1.2680314	0.79922545	0.20500369152269043	0.31612633849816274
6058	CSRP1-AS1	1.2676439	0.42119798	0.20513990550604755	0.3162921150192918
6059	Y_RNA-121	1.2676356	3.3407235	0.20514855314429895	0.3162921150192918
6060	ENSG00000272916	1.2673106	0.2855638	0.20525948245679954	0.31643060168670184
6061	IDI2	1.26719	1.7769436	0.2053073449179339	0.3164643143358828
6062	KLK15	1.2670827	1.2778251	0.2053442751766443	0.31649118599038567
6063	SCAPER	1.2670008	0.059182078	0.20536801919619613	0.3165177643072557
6064	ENSG00000290103	1.2669345	1.7189466	0.20539846602439432	0.3165546711328551
6065	TFCP2	1.2668974	0.08022091	0.20540557997460926	0.3165556167474769
6066	RNF26	1.2667749	1.1077509	0.20545390319851153	0.3166100496174524
6067	ENSG00000286679	1.2664993	0.5663733	0.20555108525000826	0.3167297414727535
6068	CCNF	1.2664537	0.2363546	0.20556515035720804	0.3167413919346723
6069	RSL1D1	1.2663101	0.19428773	0.205615880139967	0.3168095339826651
6070	ENSG00000279159	1.2661238	0.37293673	0.20568454966357014	0.316905312099109
6071	LINC02270	1.2660558	1.1481186	0.20571093457392706	0.3169359368476683
6072	SUV39H1	1.2659427	0.58170825	0.20574993608851427	0.3169859972678183
6073	LINC01232	1.265688	0.9857597	0.20584297145486008	0.31708920456485545
6074	ENSG00000287206	1.2656859	1.4685651	0.2058429099710271	0.31708920456485545
6075	NRGN	1.2655703	0.7833365	0.20588417792533129	0.3171326173211382
6076	ENSG00000272909	1.2654922	1.2202469	0.2059136722266342	0.317157984947738
6077	ENSG00000226079	1.2650521	1.0036057	0.20606949859902676	0.3173678824407149
6078	ENSG00000229066	1.2650033	0.4236253	0.20608516086964218	0.3173819665421661
6079	NINJ1	1.2647303	0.33116406	0.2061833483804489	0.3175030577862099
6080	KCNQ5-AS1	1.2646719	1.2417309	0.20620657934419437	0.3175287905424056
6081	SNAPC2	1.2643812	1.0871426	0.20630809732531655	0.3176650243003846
6082	ENSG00000258050	1.2643758	3.4701006	0.20631621038063228	0.31766747227507364
6083	OMD	1.2642734	0.76908857	0.20634900524598496	0.31768783337450524
6084	ENSG00000266957	1.2640291	0.51696545	0.20643613973669991	0.31781193515736633
6085	KIAA2012-AS1	1.2640102	0.80488795	0.20644371162563555	0.3178135449924193
6086	ENSG00000226965	1.2635015	0.2561266	0.20662187235174795	0.3180375478786719
6087	ENSG00000259274	1.2630271	0.457301	0.20679517493877764	0.31826406134784757
6088	LINC01405	1.2624772	1.1336441	0.2069952874186025	0.3185418393651795
6089	RAB3GAP1	1.262144	0.08677773	0.2071113920756827	0.31866955361790494
6090	LINC02471	1.2617353	0.9214858	0.20726136160838096	0.3188446408444215
6091	RPL10	1.2617329	0.18030417	0.2072583227122669	0.3188446408444215
6092	ENSG00000269487	1.2617067	1.499298	0.20727235916394976	0.31884731170249947
6093	CD200R1L-AS1	1.2616444	2.4259782	0.20729706077295648	0.3188752373972277
6094	SLC17A3	1.2615342	0.80440396	0.20733345827539015	0.3189211519976926
6095	ENSG00000253656	1.2612723	0.741537	0.207426301693854	0.31903373254650064
6096	MAGEE1	1.2612633	2.1708016	0.20743412489366467	0.31903568878728117
6097	ENSG00000228686	1.2609931	1.7261417	0.20752946173411385	0.3191520788078026
6098	ENSG00000258214	1.2608806	0.8655865	0.20756743982775053	0.3191863021449671
6099	H3P44	1.2606927	3.6246028	0.2076402840933594	0.31924800264394015
6100	ENSG00000273047	1.2602786	1.9523745	0.20778797707009636	0.319448759545383
6101	LANCL3	1.2601751	0.5125365	0.20782240132213667	0.3194815108146162
6102	TRIM64DP	1.2599378	4.691147	0.2079126369371312	0.3196009504726744
6103	ENSG00000224647	1.2599305	1.9518319	0.2079132225342791	0.3196009504726744
6104	ENSG00000224076	1.2596478	4.6860943	0.20801721768871806	0.31973053268330626
6105	GYPA	1.2592995	0.95675385	0.20813756113186568	0.31990540815552315
6106	GPR151	1.258999	3.2263803	0.2082511358009046	0.3200597680752525
6107	RTEL1-TNFRSF6B	1.2587379	1.2147356	0.20834204824753044	0.3201792812912849
6108	ENSG00000283415	1.2587113	0.25698107	0.2083487156735646	0.32017942364452173
6109	ENSG00000289859	1.2586447	1.3444443	0.2083756642725919	0.32021073205259326
6110	HMGB1P51	1.2585565	2.1193845	0.208409233924474	0.32025221273087107
6111	ENSG00000285280	1.2582321	0.16331562	0.20852088883894734	0.32038334894081266
6112	TRIM7	1.2580398	1.2443254	0.20859451020165934	0.3204863534136928
6113	KANSL3	1.2577457	0.0996868	0.20869673814702938	0.3206130715254121
6114	ENSG00000286240	1.2577188	1.4942969	0.20871164582333876	0.32062031297764376
6115	ENSG00000267105	1.2574785	3.2380717	0.20880058835241286	0.32071721193071956
6116	FAM98B	1.2572322	0.20452763	0.20888260271779932	0.3208176423865831
6117	ENSG00000288871	1.2571163	0.9896313	0.20892803189553433	0.32085705762373795
6118	LECT2	1.2569253	1.2532903	0.20899863741319602	0.3209452461133899
6119	ENSG00000261049	1.2566929	0.66207236	0.20907889065282168	0.321048237907899
6120	ENSG00000267078	1.2562561	2.1514854	0.20924156389634196	0.3212676381317294
6121	PCMT1	1.256015	0.1394088	0.20932373191582157	0.32136340153961784
6122	ENSG00000254339	1.2559779	1.126572	0.20934059146927295	0.3213690222360083
6123	ENSG00000289593	1.2552096	3.2951324	0.20962165205673589	0.3217380804337483
6124	DDX27	1.2551752	0.12757008	0.20962724452918804	0.3217380804337483
6125	CKLF-CMTM1	1.2550125	1.5656576	0.20969167999628854	0.3218166913258095
6126	LINC02721	1.2548416	1.5409274	0.20975284582019516	0.32190041868624303
6127	TTLL8	1.2547997	0.89550394	0.2097666682408872	0.3219114867801571
6128	ENSG00000228829	1.2545824	3.7049959	0.2098504808405432	0.3220096646071582
6129	ENSG00000290792	1.25444	0.32595193	0.2098952449095668	0.3220682054575443
6130	ISYNA1	1.2543322	0.34602642	0.20993481455485463	0.3221086234346486
6131	ENSG00000286467	1.2543142	4.155351	0.20994801896289658	0.3221187343243585
6132	SLC9A1	1.2538488	0.14469983	0.21010944343476368	0.3223054771116399
6133	CORO1CP1	1.2535794	4.973053	0.21021523297798267	0.3224169763334005
6134	CWC22	1.2534009	0.13191175	0.21027236521088577	0.3224944457369525
6135	ENSG00000289755	1.2532734	1.0067594	0.21032181753972934	0.32253981642417695
6136	NEK2-DT	1.2530991	0.9483606	0.21038510547345768	0.3226267120023442
6137	ENSG00000288836	1.2530615	4.174144	0.21040350585543155	0.3226447689689771
6138	ZNF845	1.2528692	0.3384412	0.2104663157645631	0.32273092276285326
6139	TREX2	1.2526292	0.23889984	0.21055383161459373	0.32284478878990824
6140	ENSG00000282080	1.2517346	0.91249853	0.21088125969675317	0.32329594159334124
6141	SKA1	1.2510549	0.5633709	0.2111301773030984	0.3236266092007015
6142	FOXB1	1.2510092	0.7796612	0.21114642826879032	0.3236413321530185
6143	ENSG00000237251	1.250964	0.7153126	0.21116267413186726	0.32364585984558186
6144	STRA8	1.2509123	1.0916725	0.21118181101330658	0.32366500386246627
6145	AANAT	1.2508137	1.1260867	0.21121909653977602	0.32370177376932313
6146	ENSG00000257644	1.2507268	2.3103483	0.21125281297923074	0.32374325727609843
6147	ENSG00000251249	1.2501518	1.5310067	0.21146085974192183	0.3240416925552128
6148	TRIM7-AS1	1.2497911	1.1789863	0.2115925031355547	0.3242230174536749
6149	PTRH1	1.2497443	0.36981767	0.21160542041362684	0.3242326084986093
6150	KCNA6	1.2493007	0.98774654	0.21177080864390416	0.32445539843765436
6151	IGKC	1.2491338	1.4262952	0.21183225871698586	0.3245189170441606
6152	ZBTB49	1.2487677	0.27869844	0.21196287272805345	0.3246813667357912
6153	UQCRFS1P3	1.2483456	3.2797322	0.21212324431318444	0.324903370181904
6154	FUCA1	1.2481053	0.30783206	0.21220523731419277	0.3249940763504323
6155	ENSG00000287408	1.2479008	1.1839786	0.21228199545570045	0.3250953996887229
6156	KRT89P	1.2471633	1.4533243	0.21255301195425264	0.3254592685243427
6157	C1orf35	1.2470093	0.25494733	0.2126061228825657	0.32552012111347495
6158	LINC00498	1.2468741	1.4031421	0.21266009689838364	0.32559252361925
6159	STAT6	1.2466127	0.093756124	0.2127504313442627	0.3256992908364658
6160	WDFY4	1.246226	0.20646724	0.2128897933140509	0.32587248239164046
6161	RPL15P14	1.2459441	4.1031995	0.2130040530474112	0.32603713265135414
6162	CPB1	1.2457001	0.5888311	0.21308702218263859	0.32612719769311227
6163	TDRKH-AS1	1.2454662	1.3809174	0.21317750467501667	0.3262308504388147
6164	LINC02354	1.245395	1.6625862	0.21320317593899332	0.32625291520033156
6165	LINC01978	1.2453161	1.4949836	0.21323218427383428	0.32628376778530027
6166	ENSG00000287399	1.2449812	3.2278974	0.2133573880885452	0.3264548366209814
6167	ENSG00000244063	1.2447648	2.3739357	0.2134360812828322	0.3265547232495951
6168	ARNILA	1.2445139	0.54294837	0.21352430047954413	0.32667943401674016
6169	CT45A10	1.2444615	2.5337362	0.2135469761320662	0.32670386238821775
6170	HNRNPK-AS1	1.2443339	0.5054797	0.21358924058281234	0.32675825703385886
6171	XAGE2	1.243871	2.8417294	0.21376542708490529	0.3270072491104077
6172	RNVU1-28	1.2438011	3.0944786	0.21379095780863583	0.3270360315176676
6173	ENSG00000272008	1.2436193	1.3363636	0.21385610050356074	0.32711318737289047
6174	BIN1	1.2423364	0.13976058	0.21432369297053136	0.3276781587658293
6175	CTRL	1.2423345	0.55998033	0.2143251203952769	0.3276781587658293
6176	ENSG00000289299	1.2420388	1.6192992	0.21443814343794712	0.32783037323856185
6177	PABPC3	1.2418832	0.95772785	0.21449442857155795	0.3278958338328017
6178	ENSG00000272483	1.2416962	1.8520552	0.21456310942400678	0.3279802342498048
6179	UBE2H	1.2410811	0.07328072	0.21478623636982117	0.3282903907202395
6180	ENSG00000258199	1.241047	0.7527783	0.21480259010347702	0.32829819776486724
6181	ENSG00000289304	1.2409803	2.457967	0.21483060750161856	0.32832729488180457
6182	HNRNPABP1	1.2409145	3.1399693	0.214855239243718	0.3283421418633132
6183	OOEP	1.2409118	0.62657535	0.21485196037821344	0.3283421418633132
6184	ENSG00000260613	1.2401158	1.5061619	0.21514893513240788	0.328716814911531
6185	ENSG00000267462	1.2401098	1.4615117	0.2151512008047011	0.328716814911531
6186	TMSB10	1.2400899	0.21448074	0.21515297873609057	0.328716814911531
6187	CLEC2A	1.2400751	1.0597577	0.2151620654750575	0.328720384768764
6188	SLC12A3	1.2400072	0.6729547	0.21518647080685907	0.3287370441180922
6189	LPA	1.2396847	0.47366774	0.21530461203790593	0.32887625849320734
6190	TSLP	1.239619	1.7460399	0.21533234206719515	0.3289082991653055
6191	EP400P1	1.239569	0.20737156	0.21534637720269423	0.32891942028720017
6192	LINC02780	1.2392707	0.9597275	0.2154593368767561	0.3290609918843464
6193	ENSG00000259602	1.2391026	1.4631995	0.2155212231946174	0.32913486349509147
6194	ENSG00000267745	1.238814	0.8078387	0.21562743319952754	0.32926746979783794
6195	PAGE1	1.2380733	2.188807	0.2159047350986365	0.3296585185249075
6196	ENSG00000236358	1.2378904	0.48406887	0.2159695016336373	0.3297470697775472
6197	MYB	1.2378464	0.21717317	0.21598448982062482	0.32975961516443403
6198	FRY-AS1	1.2376349	1.1143677	0.2160667027582933	0.32985411112960805
6199	VPS4B	1.2373227	0.13405836	0.21617809562986962	0.33000347641087713
6200	ENSG00000242431	1.2370703	3.0106282	0.21627863234295916	0.3301466001453647
6201	ENSG00000279235	1.2365775	0.84987134	0.21645655561430072	0.33038417917551294
6202	ENSG00000289996	1.2363913	1.3291221	0.2165286879644067	0.33046615414600344
6203	ENSG00000272895	1.2360595	4.152604	0.21665444687018334	0.33062700177632126
6204	ENSG00000286233	1.2358046	3.0404055	0.21674720995422855	0.33074390683122273
6205	RAET1K-1	1.235504	3.4370022	0.21686032795541127	0.3308893423603402
6206	ENSG00000287783	1.2354369	2.3541236	0.21688471157141484	0.3309161789674706
6207	QPCT	1.2351573	0.7161653	0.216985623735201	0.3310597751944614
6208	ENSG00000234902	1.2350568	0.54211813	0.2170210771415536	0.33110349367584757
6209	GTF2IRD1P1-1	1.2349541	0.873871	0.21706159388855642	0.33115493418499126
6210	GJD2-DT	1.2349284	0.7933212	0.21706981158183275	0.33115709672040633
6211	TRAV13-2	1.2347696	4.921335	0.21713410504001532	0.3312344280687487
6212	EDRF1	1.2346245	0.11722297	0.2171809776851797	0.33128517623532905
6213	TERF2IP	1.2343066	0.13844295	0.21729810201801303	0.3314015524748113
6214	MBD3L1	1.2342601	1.1256722	0.21731984481534178	0.33142433304576957
6215	ENSG00000227809	1.2341278	1.5402126	0.21736883126665554	0.331478278481355
6216	KIF2C	1.2339742	0.24453013	0.21742323223860416	0.33154047355822724
6217	ENSG00000289596	1.2338811	3.241498	0.21746434713445903	0.33159278506916384
6218	LINC02856	1.2335707	3.0257266	0.21758002145505168	0.3317380051602413
6219	ENSG00000289105	1.2333552	1.6742659	0.2176587212895594	0.33182682933221563
6220	CSAG1	1.2331513	3.1186187	0.21773609375011116	0.33190836841635435
6221	LINC02084	1.2331427	3.5358608	0.2177394686803826	0.33190836841635435
6222	LINC00485	1.2328613	1.9563501	0.21784382792698248	0.33204665975110936
6223	LRRC74A	1.2326893	0.64533436	0.21790422029358905	0.3321283167404444
6224	HSPD1P5	1.2326616	2.1404195	0.2179174903498112	0.3321381473210574
6225	ENSG00000228302	1.2324554	0.8653553	0.21799018013417554	0.3322385388136605
6226	LINC01444	1.2321268	3.417805	0.2181189996123758	0.33241406531650114
6227	TDGF1	1.2320039	1.6732153	0.21816275699704923	0.33247034705812245
6228	NPM1P46	1.2316939	1.980767	0.21827917194412852	0.3326269398045865
6229	LINC00507	1.231663	0.86480933	0.21828766487208642	0.332629473181703
6230	ENSG00000258424	1.2314813	0.71436274	0.21835573251680326	0.3327227842580583
6231	ENSG00000249588	1.2310989	1.9547325	0.21850123352571743	0.3329340760399057
6232	RNF17	1.2308671	0.45743445	0.21858368294566896	0.33301802628232346
6233	ENSG00000287893	1.2307863	0.9229849	0.2186172214612188	0.33304828413684645
6234	TAGLN2P1	1.2306567	2.9692464	0.2186678287459117	0.3331149599358216
6235	RPL32P3	1.2303547	0.27697787	0.21877461851556668	0.3332359442141649
6236	LINC02043	1.2302887	0.9744522	0.218802940791311	0.33325823697042073
6237	ENSG00000289701	1.2302127	1.2573804	0.2188303420231865	0.33328787864615017
6238	ENSG00000259972	1.230188	0.08186524	0.21883609018256706	0.33328787864615017
6239	ADAM21	1.2301759	0.7917307	0.21884449347819768	0.3332902534213557
6240	ENSG00000279721	1.2301542	1.4091858	0.21885240632175845	0.3332918811350969
6241	ENSG00000287012	1.2300731	1.2460017	0.218884827451037	0.33331597995394857
6242	TRAV39	1.2300421	3.2353685	0.21889636503325827	0.3333171315590385
6243	LINC01740	1.2296083	1.0956728	0.21905277829028366	0.3335150501384063
6244	ENSG00000290007	1.2291976	1.897779	0.21921339217625316	0.3337476949977858
6245	ARL16	1.2290529	0.29107186	0.21926274734348672	0.3338019654286956
6246	YTHDC1	1.2289728	0.075593755	0.21929144331054762	0.3338352154283363
6247	PLA2G1B	1.228965	1.9254704	0.21930063228834124	0.3338387680893292
6248	ENSG00000266893	1.2288854	0.44658256	0.21932711978707675	0.33385821703522955
6249	ENSG00000287825	1.2285223	1.3955098	0.21946575714357494	0.3340379259689893
6250	LAMTOR5	1.2282634	0.34860113	0.21955905787154803	0.3341486030448355
6251	SBF1P2	1.2279743	3.2467847	0.21967280778818632	0.3343008248021593
6252	ESM1	1.2279031	0.8208774	0.2196955584814138	0.33431455243196956
6253	ENSG00000269321	1.2278937	2.929248	0.21970360348138682	0.33431634791540094
6254	CCR8	1.2277881	2.5162237	0.21974256356381844	0.33436518436541773
6255	RRP8	1.2275436	0.20956396	0.21982816224155705	0.33446408113348153
6256	ENSG00000226455	1.2274193	1.9550868	0.21987778929357457	0.3345291359353441
6257	TRAV10	1.2270826	3.3814843	0.22000725786732842	0.3346899275423666
6258	VIRMA	1.2270563	0.11920234	0.22001096473132856	0.3346899275423666
6259	ENSG00000253330	1.2269491	1.874174	0.22005643033746938	0.3347277227728903
6260	ENSG00000286439	1.2269167	2.3915112	0.22006989585896158	0.3347377495171074
6261	LINC01863	1.2268655	1.6263847	0.22008764295328623	0.3347459480392001
6262	ANKRD39	1.2266532	0.35154772	0.22016351924288788	0.334848779165188
6263	ENSG00000261136	1.2265694	1.0038446	0.22019843408788586	0.334880963842849
6264	CKAP5	1.2263865	0.09491714	0.22026247818204983	0.3349574419170428
6265	ENSG00000285557	1.2262414	0.4474658	0.22031966515657453	0.33501302235042985
6266	SRSF3	1.2259943	0.110609025	0.22040935812160145	0.33511801560478777
6267	PF4	1.2259319	2.9743583	0.22043935853514043	0.33515190484092655
6268	ENSG00000266379	1.2258846	1.6424205	0.22045690212056737	0.335158910447908
6269	ENSG00000286802	1.2255818	1.0392075	0.22057012162809958	0.33527870222071954
6270	SSTR3	1.2245032	1.8289496	0.220976273611493	0.3358017403835888
6271	KPNA4	1.2243544	0.09214777	0.2210274646089691	0.3358480910957465
6272	TRDV1	1.2242136	6.390676	0.22108853960491534	0.3359180590439544
6273	ENSG00000289943	1.2241725	1.5305976	0.22110110367029182	0.3359180590439544
6274	PHF1	1.224165	0.20124874	0.22109882399979697	0.3359180590439544
6275	TTK	1.2240635	0.28344113	0.2211384076167598	0.33596425326389745
6276	ENSG00000251523	1.2240316	0.9553722	0.2211513446553462	0.33597342636175476
6277	TMEM95	1.2234105	1.8158096	0.22138742264011213	0.33629011222209615
6278	TRIM35	1.2231431	0.2466702	0.22148547331890947	0.3364110876602286
6279	BRD3	1.2230624	0.15694515	0.22151531231289387	0.33644240024368605
6280	SYCE1L	1.2229702	0.53298426	0.22155070485209552	0.3364751668450755
6281	KIF4B	1.2229601	1.8672189	0.22156032038953036	0.33647927656487714
6282	ENSG00000249737	1.2228962	2.900114	0.22158477290895848	0.3365059179567923
6283	ENSG00000259250	1.2226743	1.8276949	0.22166770508653413	0.33661470031264934
6284	ENSG00000257359	1.2226593	1.06844	0.22167022925636273	0.33661470031264934
6285	ELK3	1.2224525	0.11879926	0.2217423942998961	0.336713786018595
6286	RPL35AP35	1.2224077	3.724844	0.22176905644033723	0.33674377196007427
6287	VEZF1P1	1.2222596	2.9378676	0.2218254629489855	0.3367979171506421
6288	ASF1A	1.2219505	0.33218095	0.2219362912807671	0.3369346732172833
6289	UST-AS2	1.2217965	1.994301	0.221999526440949	0.3370096617295219
6290	ENSG00000228771	1.2216852	4.365366	0.22204301151884873	0.3370651675481576
6291	MANEA-DT	1.2216555	0.8871179	0.2220508069089579	0.3370664940261348
6292	TEX10	1.2214637	0.14265412	0.22211933926386238	0.33714950545371597
6293	TSHR	1.2210947	0.4022266	0.22226189674981514	0.33733842851445894
6294	LINC01033	1.2210597	0.45442304	0.2222738111034098	0.33734191582615547
6295	LINC02099	1.2209848	1.075162	0.22230601832966862	0.33737640489871135
6296	ARPC3P2	1.220902	2.9728265	0.2223382520667548	0.3373945085951427
6297	AZGP1P1-1	1.2208911	3.7583401	0.2223431058736564	0.3373945085951427
6298	ENSG00000259177	1.2208627	1.0805652	0.22235140340105009	0.337396586259444
6299	ENSG00000284825	1.2205435	1.4594086	0.22247008742177618	0.33755564160354123
6300	RPS2P5	1.2204432	1.5336169	0.2225105416669031	0.3375989393171618
6301	MPHOSPH6	1.2204212	0.16514459	0.2225140607344218	0.3375989393171618
6302	ENSG00000257545	1.220407	0.25576657	0.22251942080172202	0.3375989393171618
6303	RAP2B	1.2201654	0.47417948	0.2226120084229219	0.33771836717069936
6304	FGF12-AS1	1.2200854	0.91268265	0.22264526037435975	0.33774776928884714
6305	ENSG00000260908	1.2199793	0.60860884	0.22268345357927807	0.3377951849485619
6306	ENSG00000288960	1.2196956	5.989805	0.2227966106614324	0.33794578246349277
6307	LINC01677	1.2195928	0.6538738	0.22283098134098306	0.3379768626574639
6308	ENSG00000287423	1.2195088	1.3836057	0.22286343492438374	0.33801555855075494
6309	ANKRD20A8P	1.2192365	0.80287987	0.2229662573974995	0.33815044542956807
6310	CINP	1.2191192	0.26971045	0.22300855561201266	0.3381935301816702
6311	TKT	1.2186192	0.15512995	0.22319623240055303	0.3383833045497379
6312	ENSG00000227519	1.2182187	1.2878404	0.22335268547253825	0.33858887676321964
6313	ENSG00000291075	1.2181227	0.24997026	0.2233867006939147	0.3386299004013154
6314	GGTLC2	1.2174454	2.86211	0.22364913288661356	0.3389855107009962
6315	ENSG00000250657	1.2173452	1.9533397	0.22368379700592939	0.3390169477014332
6316	ENSG00000284803	1.2170775	1.3203456	0.2237874704725864	0.3391529653961352
6317	ENSG00000272046	1.2167174	2.884958	0.22392661474129744	0.33934271929894827
6318	ENSG00000261938	1.2165719	1.6351849	0.22398049191554706	0.33941380368755636
6319	ENSG00000228286	1.2164215	4.828894	0.22404002407786486	0.33948288918239666
6320	KCTD7	1.2162591	0.18561856	0.22409520044709588	0.33955393838054415
6321	HGFAC	1.2161297	1.0598092	0.22414673666831922	0.33961288641528914
6322	MYLK3	1.2158842	0.42977893	0.2242385842385044	0.33974147766930146
6323	CDCA2	1.2154934	0.22513017	0.22438719192215023	0.33994547885219234
6324	ENSG00000232939	1.2150269	1.398574	0.22456878299305316	0.3401782566316941
6325	ENSG00000283431	1.2148961	2.9648788	0.22462027565367024	0.3402456743221386
6326	ENSG00000250415	1.2145422	1.3650975	0.2247524140374756	0.34043524288637594
6327	ENSG00000276317	1.214192	1.870471	0.22488840511256394	0.3405988540203906
6328	LINC01489	1.2141263	2.3226416	0.22491302974521343	0.3406255550468793
6329	SAA3P	1.214053	2.9719958	0.22494233400880145	0.34065934138451964
6330	HTR1F	1.2140127	0.3623705	0.22495152602256108	0.34066266798042977
6331	ENSG00000264148	1.2137192	3.0594733	0.22506984808111383	0.34081005789347263
6332	HNRNPA3P3	1.2136121	1.4234544	0.22510866381641098	0.3408582354569691
6333	ENSG00000254033	1.2135901	1.1899372	0.22511604816392358	0.3408588182789239
6334	ADAD1	1.2131833	0.8873628	0.2252707882402343	0.34107190790084974
6335	TRAV38-1	1.2128571	3.6139104	0.22539863742244268	0.3412230429370217
6336	ENSG00000287877	1.212799	0.48013744	0.22541704410165353	0.3412296926845609
6337	DNAL4	1.2126595	0.8106568	0.22546955474699437	0.3412985725364189
6338	CACTIN	1.2124913	0.27299178	0.22553304725496698	0.34137346020645826
6339	ENSG00000276075	1.2123376	0.7711433	0.2255929587221697	0.3414323068079382
6340	ENSG00000250406	1.2117754	1.01237	0.22580882241981637	0.341737772210834
6341	ENSG00000280348	1.2115532	2.9136472	0.22589802466334497	0.34185152284200043
6342	LINC01947	1.2113802	0.8008132	0.22596018986220506	0.3419137223350732
6343	ENSG00000214770	1.2111186	2.2059977	0.2260638395515234	0.34203867701733937
6344	ENSG00000261369	1.210799	0.60137725	0.2261831703864828	0.34220859450961383
6345	ENSG00000230649	1.2107604	0.6145481	0.22619708700323266	0.3422190177359085
6346	ENSG00000240086	1.2106543	0.30893824	0.22623637277849593	0.342257187995253
6347	ENSG00000258561	1.2105101	0.16366515	0.22629038372554533	0.34230699551662186
6348	ENSG00000233365	1.2099121	0.9918193	0.2265242527479252	0.3426221392893141
6349	ENSG00000285694	1.2097973	1.4678723	0.2265688405113965	0.34265721162141694
6350	TIMM10	1.2093922	1.092509	0.2267211872834106	0.3428424184422582
6351	TXNDC11	1.208765	0.113768645	0.22696040875641485	0.3431819532267245
6352	PGS1	1.2083907	0.110863924	0.22710343005034084	0.34335556773025455
6353	ENSG00000225647	1.2083665	0.87550575	0.22711585665147144	0.34336369523496185
6354	IGSF8	1.2081691	0.35758993	0.22719147281342067	0.3434673520137825
6355	ENSG00000283392	1.2068528	0.8645999	0.22769794806353325	0.3441368882032818
6356	NPM1P26	1.2068248	1.8234096	0.22771181934830176	0.34413736205587403
6357	ENSG00000290823	1.2067387	0.38671744	0.22774203447280683	0.34417147451454655
6358	SMYD3-AS1	1.2065084	1.3115183	0.22783251972674382	0.3442868505446835
6359	ENSG00000236924	1.2062095	0.37144542	0.227945377978042	0.3444467066985661
6360	C16orf86	1.2059096	1.4926122	0.22806429534744618	0.3445836323672841
6361	GON4L	1.2059033	0.07647323	0.2280612996604276	0.3445836323672841
6362	ENSG00000285685	1.2058822	2.774177	0.2280761535259698	0.34459085766963504
6363	CPHXL	1.2058129	1.0632786	0.22810022017835718	0.3446165272312735
6364	Y_RNA	1.2057847	5.454776	0.22811505592184061	0.34462824946583714
6365	WDR75	1.2057298	0.12386072	0.22812854862350151	0.34463794201542663
6366	DPP9-AS1	1.205642	0.85424644	0.2281658173745918	0.3446835517591473
6367	MARCHF11-AS1	1.2052027	1.8028668	0.2283371486614872	0.34485679399321123
6368	ANAPC1P5	1.2051212	1.4290369	0.22836810202134356	0.3448928464020899
6369	CMKLR2-AS	1.2048471	0.59139436	0.22847125216158348	0.3450379283559137
6370	SPRTN	1.20461	0.29127732	0.22856193459346144	0.3451534696983498
6371	ENSG00000288956	1.2042412	1.4932902	0.22870758299864385	0.3453627051030407
6372	ENSG00000260659	1.2039216	2.8558555	0.22883346182097156	0.34553136100454784
6373	ARHGAP11A-SCG5	1.2035952	1.2086835	0.2289571062186544	0.3456751870604877
6374	CCNB1IP1P1	1.2034223	3.4462864	0.229026263802072	0.3457638073729928
6375	USH2A	1.2028649	0.22083268	0.22923535691563704	0.34604164324481373
6376	LINC01365	1.2026763	1.7313308	0.22931091230255649	0.3461366284624327
6377	ENSG00000278896	1.2026702	0.43138215	0.22931249553277352	0.3461366284624327
6378	DOLPP1	1.202338	0.4784558	0.22944129018242415	0.34630956946763236
6379	WDR5	1.2021494	0.16004585	0.22951207183113714	0.3463949319417565
6380	MCHR2-AS1	1.2016433	0.5033801	0.2297098722852681	0.34662900844533917
6381	ENSG00000280295	1.2016294	1.9591423	0.22971923227563587	0.3466302907297781
6382	LINC01516	1.2015631	0.73848444	0.22974084950303367	0.3466435287094883
6383	PTX4	1.2012054	3.3386085	0.22988475818700085	0.3468391719859519
6384	MRPS12	1.2011287	1.036388	0.22991131260300737	0.3468577434598734
6385	ENSG00000258308	1.2010874	2.0387514	0.22992984354592488	0.3468749541821391
6386	ENSG00000288788	1.200967	2.0196424	0.2299737866332383	0.3469197528488148
6387	RPL36AP52	1.2007006	2.7753377	0.23008041219259354	0.3470698483088598
6388	HMGB1P8	1.2002089	1.1310986	0.23026861723414804	0.3472892044370696
6389	CPT1B	1.2000778	0.26583883	0.23031569224041376	0.3473494450518324
6390	EIF4A1P8	1.1996801	1.9118354	0.23047318410836282	0.3475546749979579
6391	SLC25A53	1.1996757	0.15050101	0.23047192432296665	0.3475546749979579
6392	SPIN2B	1.1992757	0.38743418	0.2306272603826197	0.34775471656281937
6393	OASL	1.198464	0.8151081	0.23094547046364564	0.34818062972163755
6394	LINC02793	1.1982619	2.058926	0.23102624614732567	0.34827006361077467
6395	ENSG00000248540	1.198019	1.7465338	0.23112069288870374	0.3484016561614021
6396	DTD1	1.1976656	0.12978488	0.23125264033969972	0.3485789791457795
6397	ENSG00000279179	1.1975453	1.1655345	0.23130474017159355	0.34864672022026316
6398	TBRG1	1.1974983	0.13560303	0.2313183514679252	0.3486564449467647
6399	ENSG00000290807	1.1973045	2.9448647	0.23140052183326063	0.348758707939591
6400	ENSG00000285300	1.1972532	0.5171221	0.2314151520365453	0.34876996391048787
6401	ZFP69B	1.1970752	0.41338336	0.23148486815022673	0.3488642375879597
6402	ENSG00000263637	1.1970012	2.7113519	0.23151841727661968	0.3488824076165622
6403	TCHH	1.1969396	0.8563706	0.23153878674755116	0.3488915105214508
6404	LY86	1.1968524	0.3303146	0.23156926158043045	0.3489158385038305
6405	SLC35G5	1.1967486	2.090449	0.23161672380553072	0.3489765544346318
6406	ENSG00000288528	1.1966534	0.90071017	0.23165103683263397	0.3490066575403152
6407	FGFR3P5	1.1965334	3.201364	0.23170103183249438	0.349071180799988
6408	EMC1	1.1961379	0.17224677	0.2318486921191962	0.3492504209607961
6409	ENSG00000287704	1.1960899	0.34617284	0.23186852079144502	0.3492694863899839
6410	ENSG00000257000	1.1957455	1.3120646	0.23200558825654263	0.3494543359907554
6411	TRIM4	1.1954033	0.11961004	0.2321349276139821	0.34963833678540457
6412	ENSG00000228877	1.1949457	0.8193254	0.232316053124659	0.3498678610546958
6413	MESD	1.1948943	0.16328305	0.23233390302984142	0.34988392274321106
6414	FAM166B	1.1948434	1.2088023	0.2323580390986109	0.34990944981211436
6415	ENSG00000290124	1.1946738	2.0064738	0.2324253230675476	0.34996748447045434
6416	ENSG00000229191	1.1945591	1.983801	0.2324709441984858	0.3500037112560786
6417	C19orf48	1.1944497	0.2660343	0.232508655122874	0.35003884400945123
6418	RPA4	1.1942272	0.7990982	0.2325980865236584	0.35013018508018656
6419	ENSG00000279942	1.1941324	2.3609102	0.23263724861321505	0.3501783114789301
6420	ENSG00000260033	1.1933264	2.7105749	0.23295087376820506	0.35060611934918245
6421	CENPO	1.1930058	0.20938832	0.2330728817524566	0.350736478958658
6422	ENSG00000251184	1.1929762	0.82386446	0.23308681401124798	0.35074660616524794
6423	C11orf16	1.1928726	1.1912943	0.2331284109777887	0.35078752186986634
6424	ENSG00000265394	1.1928691	0.72862387	0.23312825612524168	0.35078752186986634
6425	CRNN	1.1924974	2.6801205	0.23327821030440027	0.3509912341779548
6426	ELP1	1.1923407	0.11148291	0.2333326352485313	0.35105142953945184
6427	C6orf201	1.1921738	0.524905	0.2334002760850553	0.35112505396278676
6428	PCLAF	1.1919175	0.23860747	0.23349914206234132	0.35124427540531333
6429	ENSG00000250979	1.191887	0.67758894	0.233511302645838	0.35124427540531333
6430	ENSG00000248529	1.191549	0.8251048	0.2336466449777486	0.35140443859064213
6431	RNU6-1219P	1.1914825	1.0370939	0.23367232657774906	0.3514322099963936
6432	REELD1	1.1911446	1.0068158	0.23380595599682588	0.35160060664958237
6433	IGSF3P1	1.1910498	1.7119395	0.23384486122183326	0.35163739545409406
6434	LINC01817	1.1909984	1.211904	0.2338631466449194	0.35165403307954934
6435	LINC02951	1.1905335	0.38855946	0.23404259256025714	0.35186943714790764
6436	DDX23	1.1900457	0.13650125	0.2342330295328563	0.35210149623999987
6437	CDCA5	1.1897242	0.40846753	0.23436069823316202	0.3522825348815793
6438	DUT-AS1	1.18962	0.4967865	0.2344019878229447	0.35233372439662203
6439	ZIC1	1.1893308	0.5725646	0.23451539203763228	0.35245540562015654
6440	ENSG00000244650	1.1893278	0.8683361	0.23451912826625185	0.35245540562015654
6441	RTP3	1.1892912	1.6328939	0.23453417752386077	0.3524671453233234
6442	OR13G1	1.189267	1.7934926	0.23454455194677828	0.3524718589941123
6443	PTTG2	1.189215	0.8636897	0.23456299479008114	0.3524886971637157
6444	VTA1	1.1887779	0.12289292	0.2347322665244338	0.35271041732873204
6445	ZIK1	1.1887251	0.5319422	0.23475418161860062	0.35272158021852495
6446	ENSG00000286463	1.1886811	2.065496	0.23477460893433832	0.35274138917328174
6447	CXCL10	1.188599	1.1379784	0.23480471863683355	0.35277210096699185
6448	RNF169	1.1885808	0.08924469	0.2348095379839844	0.35277210096699185
6449	ENSG00000228772	1.1885319	2.6755838	0.23483530501070898	0.35278175645288457
6450	LINC02865	1.1884031	0.9912431	0.23488221209038232	0.35282685969269373
6451	ENSG00000249275	1.1880591	1.3927668	0.2350198002941183	0.3530010940238682
6452	TACR3-AS1	1.1880517	0.6400709	0.23501994887761005	0.3530010940238682
6453	LINC02073	1.187901	0.40600514	0.235078579774605	0.35306737841918684
6454	LINC00672	1.1874267	0.5464669	0.23526694194911776	0.35330669603546744
6455	ENSG00000268049	1.1873759	1.5491415	0.23528879776884437	0.3533177266033667
6456	ENSG00000230638	1.1870329	1.9153515	0.23542400588050916	0.35348805964200153
6457	ENSG00000288070	1.1864322	1.721193	0.235661202180516	0.3538005741525655
6458	ENSG00000289928	1.1864114	2.0911958	0.23567030770096153	0.3538033369634819
6459	ENSG00000258921	1.1863163	1.0790286	0.23570543701804303	0.3538342593065555
6460	ENSG00000258679	1.186208	0.7564309	0.2357468981990737	0.3538855907184887
6461	SHLD2P2	1.1854737	1.7883775	0.23604000446021964	0.35426445185625854
6462	GALC	1.1854401	0.116983436	0.2360474743472621	0.35426445185625854
6463	ENSG00000290828	1.184349	3.8058712	0.2364863692183992	0.3548862348832888
6464	SEPTIN7P3	1.184306	0.67034775	0.2364993230799306	0.35489473793129733
6465	ENSG00000267081	1.1837609	1.2888826	0.23671561661509577	0.3551974209010271
6466	RABIF	1.1835812	0.43896765	0.23678438564413262	0.35527871617260204
6467	HMGN1P26	1.1832112	3.0709252	0.23693569692312344	0.35548384277411627
6468	ANKRD30BL	1.1830565	0.18222143	0.2369897023090813	0.3555539148786975
6469	ENSG00000231877	1.1827158	0.781965	0.23712893446240993	0.3557189677617731
6470	ENSG00000286887	1.1824092	1.133918	0.2372498939501669	0.355867533283596
6471	GMEB2	1.1822218	0.16824543	0.23732123719312165	0.3559526182342811
6472	ENSG00000273073	1.182171	2.6919343	0.237348283351032	0.35597125662545603
6473	H2AZ1-DT	1.1821616	0.28633726	0.23734559018786622	0.35597125662545603
6474	DNASE1L1	1.1821346	0.28101084	0.2373572233621048	0.3559737015579372
6475	ENSG00000258481	1.1819435	1.426094	0.23743626540628354	0.3560593475628255
6476	ENSG00000259327	1.1816529	1.5189213	0.23755273187104656	0.3562099252094712
6477	ENSG00000286849	1.1813989	1.703189	0.23765367888158237	0.35633051677007604
6478	LINC03010	1.1811237	1.8651628	0.2377628575310424	0.3564684783664214
6479	ENSG00000254921	1.1811126	2.6171296	0.2377676519425459	0.3564684783664214
6480	ENSG00000289566	1.18074	0.9975511	0.23791371952473922	0.3566764865750008
6481	ANAPC1P2-1	1.1802269	0.38250095	0.23811451793280555	0.35694455440164274
6482	CILP2	1.1798527	1.4802405	0.23826710713394342	0.35714609705200967
6483	ENSG00000268289	1.1797537	1.3073324	0.23830489890717163	0.3571859638960124
6484	LINC01267	1.1794286	2.6803868	0.23843762344522368	0.35734090559904913
6485	LINC02385	1.1794021	1.4898026	0.23844567380483453	0.3573419733173667
6486	MSX2	1.1792631	1.2825334	0.23849944657816044	0.3574115598677763
6487	ZBTB20-AS2	1.1789516	0.9172037	0.2386238496798633	0.3575649783596413
6488	FAM133A	1.1788751	0.7162048	0.2386527024634126	0.35758620671866304
6489	SLC9B2	1.1784632	0.16131964	0.23881559028352695	0.35780825202680355
6490	ENSG00000219284	1.1782533	3.636917	0.23890594369444282	0.3579190416651494
6491	ENSG00000287566	1.1777712	2.7529771	0.23909785151054236	0.3581540194666377
6492	ENSG00000263574	1.1777418	1.2462589	0.239106295950572	0.358155651939373
6493	ENSG00000286092	1.1772885	0.91320366	0.23928722018741075	0.35840460888526215
6494	ACSL6	1.1772022	0.3936494	0.23931861373621735	0.3584406056383808
6495	LPAR6	1.1770587	0.2380159	0.23937566350699113	0.35851502572546373
6496	ZNF75BP	1.1766788	2.7393286	0.23953347606512074	0.3587293175083572
6497	PGR-AS1	1.1766368	0.6035456	0.23954374489274938	0.35873298203683807
6498	ENSG00000230863	1.1761602	0.52421564	0.23973498186681164	0.3589758977599776
6499	LINC02052	1.175327	1.0058085	0.2400704421072214	0.35940085430654084
6500	ENSG00000260166	1.1749095	1.2076718	0.24023802405743694	0.3596185692717651
6501	ENSG00000260494	1.1746801	1.4385612	0.24032981264265052	0.3597449118148279
6502	FUCA1P1	1.1739534	3.58943	0.24062338249066806	0.3601179348022543
6503	HAUS5-DT	1.1738919	2.7042203	0.2406474025021844	0.36014281521362557
6504	ENSG00000269667	1.1738547	2.6598337	0.24066269491842826	0.3601546331439605
6505	ZNF780A	1.1736099	0.21542946	0.24075475484746728	0.36028133032886617
6506	ENSG00000286259	1.1732723	0.8519583	0.24089197717336713	0.3604645250856881
6507	ENSG00000230848	1.173247	0.98708856	0.2409031022272671	0.3604700959368091
6508	SLC17A2	1.1730988	1.2565682	0.24096257465369397	0.36053692999310505
6509	PGP	1.1727239	0.30853966	0.2411098843608301	0.36071300877403784
6510	TRGVB	1.1726911	4.206346	0.2411289544450845	0.36073045660993874
6511	STXBP3	1.1717972	0.11582934	0.2414811391388628	0.3612031954652006
6512	WRAP53	1.171719	0.3686635	0.241513924331865	0.3612286952029596
6513	ENSG00000260349	1.1716541	1.4138385	0.24154345171424257	0.36126176325491965
6514	LINC01288	1.171576	0.6646742	0.241571605699618	0.36129277523294734
6515	MRPS28	1.1713281	0.11352976	0.2416695200506422	0.36140591719156656
6516	RPL7P41	1.170148	3.3434224	0.2421501093869591	0.362091258848716
6517	TARDBPP4	1.169954	2.563188	0.24222795383802234	0.36216948072495814
6518	LINC02598	1.1698308	3.1936736	0.2422781535665812	0.36220487267100665
6519	NOP56P1	1.1697613	1.106962	0.24230034081093849	0.3622269223886748
6520	ENSG00000267255	1.1695466	2.7374363	0.24239234510368682	0.36233109527470503
6521	GRK6P1	1.1692933	1.4288435	0.2424915023855526	0.36246526661583417
6522	NAP1L1P1	1.1690576	1.7788092	0.2425874713296998	0.36256712637920757
6523	TMEM221	1.1688411	0.75897914	0.2426730860710093	0.36267938600457905
6524	ENSG00000284627	1.1688201	2.771052	0.24268492489106766	0.36267938600457905
6525	ENSG00000238207	1.16865	0.6632847	0.24274811245555683	0.362751552116138
6526	HNRNPA1P34	1.1686095	1.952737	0.2427686418192675	0.36277109820229797
6527	RPL7P1	1.1682283	2.5358665	0.24292286361144905	0.3629681397935182
6528	LINC01551	1.1677741	0.77544403	0.2431014719630447	0.3632238665252156
6529	ENSG00000259113	1.1675211	0.68986744	0.24320530545387695	0.3633455627988986
6530	ATG12	1.1670654	0.13664131	0.2433861389283102	0.3635711102310077
6531	ENSG00000249602	1.1668034	1.1858693	0.24349590453671177	0.3637007562085895
6532	ENSG00000285717	1.1665947	0.999649	0.24358046265165187	0.3637978758828592
6533	NONO	1.1665772	0.10689021	0.24358276604863666	0.3637978758828592
6534	LINC00216	1.1659713	1.0468346	0.24383075549224037	0.36415708685132403
6535	KRT1	1.1656489	2.8633442	0.24396398253096607	0.36431136798298075
6536	ENSG00000272140	1.1655674	0.6276249	0.2439938807231061	0.36433367072804773
6537	ENSG00000279884	1.1650878	2.531621	0.24419071251265817	0.36453816001782374
6538	ENSG00000289080	1.16503	1.947048	0.24421324150048715	0.36456061659587774
6539	TAS2R60	1.1646405	2.7469835	0.2443704166439902	0.36476170267368685
6540	NSUN5P2-1	1.16454	0.30409667	0.2444068239972372	0.36480486467901235
6541	PABPC1P10	1.164107	2.5844948	0.2445873428553217	0.36500763855224255
6542	ENSG00000253634	1.1640961	0.41589805	0.24458764756739043	0.36500763855224255
6543	ENSG00000228239	1.1639401	2.6163785	0.2446559588561101	0.36508720611554973
6544	ENSG00000268266	1.1639129	1.0150604	0.2446644178605568	0.3650886416722352
6545	CWH43	1.1637983	0.68950236	0.24470880632611336	0.3651325014697757
6546	MIF4GD	1.1634485	0.6112282	0.24485066560132335	0.36532178416781286
6547	UCN3	1.1634064	0.9387537	0.24486754942495342	0.36533578192084504
6548	UBE2L5	1.1630498	1.2349821	0.24501444187828714	0.36552134578895407
6549	ENSG00000290999	1.1629434	0.5329572	0.2450558623639296	0.3655719392659798
6550	ENSG00000271283	1.162259	1.7357507	0.24533392507123078	0.36595311921826806
6551	CRYGN	1.1620959	1.160486	0.24540222476253193	0.366043705325524
6552	ENSG00000288882	1.1620629	2.6371508	0.2454172035582233	0.366043705325524
6553	TUG1	1.161889	0.09635282	0.24548159737353767	0.36611047645331946
6554	NETO2	1.1616663	0.25728968	0.24557242056911582	0.36623034656932696
6555	LINC02487	1.161305	0.9444211	0.2457201765179717	0.36641521823320533
6556	POLA1	1.1610522	0.08321935	0.24582102681350113	0.3665225303500774
6557	IL22RA2	1.1608913	0.83784664	0.2458900789325987	0.3666142631761586
6558	STING1	1.1608279	0.30109972	0.2459139179672692	0.3666385811826861
6559	TRIR	1.1607771	0.18514618	0.2459336206204824	0.3666567308650579
6560	PPP2R2D	1.1606705	0.08247449	0.24597653597417632	0.3666982596237813
6561	H2BC6	1.1602855	0.53680146	0.2461357839121574	0.36691319961290075
6562	SETP22	1.1602399	3.194971	0.24615798697023905	0.3669350653364566
6563	ENSG00000289378	1.1601261	1.0520215	0.24620186407484382	0.3669780042458677
6564	CACYBP	1.1601206	0.3301643	0.24620174212451973	0.3669780042458677
6565	CATSPERZ	1.1599778	2.6694572	0.24626556993484733	0.3670392582691802
6566	H3C1	1.1599431	1.1932864	0.24627656127474912	0.36704440645624276
6567	ENSG00000274515	1.159677	1.7480422	0.24638608249502666	0.3671851591438262
6568	HSDL1	1.1594355	0.23678523	0.24648063136839524	0.36731482301175444
6569	ENSG00000270321	1.1592786	1.6893878	0.246547294544388	0.36740292388759166
6570	EEF1E1	1.1590478	0.22516933	0.24663791828935824	0.36751547825510744
6571	ENSG00000256569	1.158987	2.6359863	0.24666802054354914	0.36754908709472356
6572	ENSG00000224556	1.1585968	1.2301811	0.24682493966372124	0.3677603999432107
6573	LINC02824	1.1582955	0.78686756	0.2469445699599488	0.3679067449019608
6574	AP4S1	1.1579579	0.13850728	0.2470815470292002	0.36808642593006796
6575	Y_RNA-163	1.1575842	2.4778147	0.24723999484930237	0.3683112043184866
6576	ENSG00000227775	1.1572977	0.3985226	0.2473527440195689	0.36844535308062787
6577	LDHC	1.1572098	0.54889435	0.24738982097831175	0.3684893100263604
6578	TWF1	1.1569322	0.2905003	0.24750199381246482	0.36862175221170795
6579	POLR2G	1.1569128	0.36198878	0.24750901584907853	0.36862175221170795
6580	PRDX3P1	1.1568166	1.9912537	0.24755298284895388	0.3686759582488258
6581	NXPH4	1.1565396	1.4717184	0.24766644056847245	0.3688110917620779
6582	ENSG00000280097	1.1562538	3.879346	0.2477845440732358	0.3689418371943508
6583	MGAT4EP	1.1561545	1.4675244	0.24782273040423047	0.368987413251757
6584	ACTG1P17	1.1560264	0.44889966	0.24787262846322874	0.3690504237771283
6585	ENSG00000283491	1.1558985	0.38782805	0.2479245690013538	0.3691051868305695
6586	TIMM29	1.1556209	0.38147053	0.2480378677450688	0.3692512864835339
6587	ENSG00000219445	1.1549013	0.9970786	0.2483339858002919	0.3696582130674802
6588	KLHL36	1.1545595	0.21284282	0.24847089194327668	0.3698425941175928
6589	MLKL	1.1544507	0.17065677	0.24851498311146786	0.3698809619826932
6590	LINC01187	1.154437	2.4644363	0.2485264371627258	0.3698809619826932
6591	LUZP4	1.1540345	1.4514548	0.24869088329897993	0.3700989712096606
6592	WDR74	1.1537058	0.24538282	0.24882055964524843	0.37026932356315684
6593	ZNF316	1.1536562	0.17041126	0.24884094991429045	0.37028835112528624
6594	LINC01145	1.153055	1.1561111	0.24909137304843035	0.3706420586041863
6595	LDC1P	1.153053	1.6040412	0.24909387026156737	0.3706420586041863
6596	RDM1P2	1.1530243	1.4862306	0.24910511818532585	0.37064430096064177
6597	DNAH2	1.1528835	0.35871792	0.24915950615540403	0.37070574167473846
6598	RPL4P1	1.1524919	4.6248355	0.2493259012172529	0.3709174042415598
6599	ENSG00000269972	1.1524684	1.2869408	0.2493322359819183	0.3709174042415598
6600	ZYG11A	1.1523606	0.550496	0.24937544796524275	0.3709590238876926
6601	ENSG00000227549	1.1521972	2.4560246	0.24944566739115648	0.37105214462137387
6602	ENSG00000272329	1.1519117	3.0095556	0.24956283746579683	0.37120375867163635
6603	ZNF542P-1	1.1516789	0.40748167	0.24965438508521257	0.37131724527761534
6604	ENSG00000256442	1.1507767	2.892815	0.2500299028135135	0.37184430033942095
6605	ENSG00000278151	1.1507696	1.9360064	0.2500316566309569	0.37184430033942095
6606	C2orf66	1.1507334	1.2729102	0.25004491738628837	0.3718526655737333
6607	NDUFAF7	1.1503584	0.16645847	0.2501959271554554	0.3720431543136086
6608	ENSG00000256196	1.1500337	1.3045785	0.25033394301176076	0.3722370185278389
6609	ENSG00000226945	1.1499063	2.9289336	0.25038591027613183	0.3723029238382666
6610	ARGFXP2	1.1498154	2.4868534	0.2504256396698401	0.3723392605453507
6611	ATP5MFP4	1.1493018	2.4283996	0.25063690840551067	0.3726306263328212
6612	MTCYBP18	1.1492387	0.79666704	0.25066046598145125	0.37265427318246164
6613	ENSG00000259202	1.1489992	0.9557776	0.250759232345907	0.3727555890348284
6614	ENSG00000224448	1.1489807	2.8980563	0.2507695099131004	0.37275948822527283
6615	ENSG00000254136	1.1489459	1.2680562	0.25078169976237746	0.3727660335072548
6616	TBC1D3P7	1.1489322	2.5324166	0.25078922246905805	0.3727660335072548
6617	ENSG00000236817	1.1483587	0.565107	0.25102026642502573	0.3730639037557879
6618	RNU6-166P	1.1482059	2.7011158	0.2510882529479439	0.37315355658138954
6619	CSNK1A1P1	1.148093	0.87145597	0.2511326720758313	0.37318540370293346
6620	SSX2	1.1479406	2.4222186	0.2511979652041165	0.3732643946984491
6621	SLC25A45	1.1479197	0.20816232	0.25120115831147627	0.3732643946984491
6622	DEFB119	1.1478755	1.2709566	0.25122247812829124	0.3732846841975812
6623	SELENOF	1.1476334	0.11784704	0.25131889253978856	0.37339376480161773
6624	LINC02976	1.1474161	0.29812393	0.2514096381030204	0.3735171931277347
6625	ENSG00000237971	1.1471034	1.4443314	0.2515424661170676	0.37368033357643016
6626	PRPF38AP1	1.1466619	3.0343723	0.25172617997947383	0.37391903101026164
6627	MIR1207	1.1462822	3.9108007	0.25188436736336467	0.37410283288642815
6628	ENSG00000267924	1.1462404	0.5871788	0.2518960099048417	0.37410283288642815
6629	ENSG00000264695	1.1461091	2.7692544	0.2519554932722209	0.37417080980144046
6630	ADAT1	1.1460707	0.2037844	0.25196483152939825	0.37417080980144046
6631	ENSG00000232097	1.1458433	1.5840375	0.2520637370359488	0.3743062714574811
6632	USP19	1.1456208	0.19892368	0.25215111685194447	0.3744233593747911
6633	ANGEL2	1.1456038	0.14308529	0.25215796324398637	0.3744233593747911
6634	ANAPC4	1.1454736	0.10499297	0.25221192814388455	0.3744920717367713
6635	ENSG00000269694	1.1447505	2.4956772	0.25251767399053127	0.3748636461370399
6636	MTDH	1.1447203	0.0790751	0.2525237568591234	0.3748636461370399
6637	RPL5P1	1.1446573	2.5183184	0.25255616010946974	0.3749003196065036
6638	ENSG00000264254	1.144618	1.7069824	0.2525712112951172	0.3749112338113701
6639	RN7SL301P	1.1445843	2.7256465	0.2525863442229578	0.37491180751873865
6640	LINC00486	1.1444826	0.063077874	0.25262207104564866	0.3749524418098445
6641	CRB2	1.1444297	0.67796296	0.25264610775531193	0.37497668938673556
6642	PFAS	1.144164	0.20414203	0.25275412944538844	0.37511414974953605
6643	KRT75	1.1438546	1.7295794	0.25288719703499996	0.37530019873256626
6644	MRPS7	1.1435841	0.36784205	0.2529964630496125	0.3754394733541574
6645	LINC02712	1.1431383	0.6414797	0.2531813475957688	0.37567949252624244
6646	CCL26	1.1428283	0.8298705	0.2533111163409226	0.375826242073249
6647	PNLDC1	1.1418672	0.8443383	0.2537100360327041	0.3763836999549328
6648	RPL30-AS1	1.1414416	0.79217124	0.25388782934464454	0.37660156909611636
6649	ENSG00000283999	1.1407254	2.0483432	0.254186756003798	0.37699904501044507
6650	ZDHHC2	1.1405646	0.16646178	0.25424958838103406	0.37708075087496873
6651	LINC02133	1.1402559	0.34473675	0.25437880679988906	0.37724137068316915
6652	ENSG00000286870	1.1402559	1.5077285	0.25438112716115463	0.37724137068316915
6653	EP300	1.1401007	0.06250998	0.25444175799656626	0.3773197944796365
6654	LINC01675	1.1399736	1.3317401	0.2544988324058039	0.3773852094377851
6655	ENSG00000285444	1.1398677	0.49679667	0.25454011682497535	0.3774311737757338
6656	ENSG00000289117	1.139766	1.4330755	0.2545863500297252	0.37748823413657573
6657	ENSG00000233470	1.1393784	1.4582995	0.25474517921345924	0.3777122377705833
6658	ENSG00000286825	1.1390085	0.39688018	0.25489968016470643	0.3778837902116008
6659	ENSG00000254194	1.1389794	0.85418713	0.25491263021612276	0.3778914845133865
6660	ENSG00000226376	1.1385766	1.6336545	0.2550817013358214	0.37811910056166537
6661	KLHL17	1.1384931	0.48037028	0.25511474642362814	0.37813355414207406
6662	ENSG00000289904	1.13839	0.8919657	0.2551582035367178	0.37818645592376077
6663	TERF1P5	1.1382797	1.2469288	0.25520524207417616	0.3782446625841748
6664	RNF113B	1.1382368	2.4214644	0.2552257791475006	0.3782635885606241
6665	ENSG00000241473	1.1379232	4.5930595	0.25535726006763326	0.378435418465417
6666	ENSG00000224970	1.1378872	1.1556423	0.25536945725893145	0.37844197771204297
6667	ENSG00000264734	1.1377034	2.4083786	0.25544835994900245	0.3785358680825403
6668	KCNJ1	1.1372727	0.9850767	0.2556251808874962	0.3787748382430942
6669	ATXN7L3-AS1	1.1372026	0.30962995	0.25565212997708375	0.3788032442531499
6670	LINC02316	1.1371547	0.7158293	0.255673193563733	0.37882292817009977
6671	RBM34	1.13687	0.5794277	0.25579247685549217	0.3789766052483725
6672	ENSG00000247130	1.1367949	1.2702663	0.2558226316056377	0.37900975095623196
6673	CD19	1.1367209	0.71602947	0.25585369068391	0.3790442343988637
6674	MTND2P28	1.1365556	0.4705053	0.25592280090467157	0.37912355302088935
6675	ENSG00000213985	1.1364626	2.3561428	0.2559669861152689	0.37916594037540274
6676	ENSG00000224935	1.1364615	0.9371229	0.2559648023038615	0.37916594037540274
6677	WNT9B	1.1363868	0.6813168	0.2559952431424347	0.3791962632482749
6678	TEX37	1.1358716	2.5484555	0.256213917834795	0.3795086343254813
6679	LINC00910	1.1355814	0.23223756	0.2563291038529999	0.3796677017894455
6680	AFG3L2P1	1.1351951	1.6446044	0.25649431655397487	0.3798777478648906
6681	TRAPPC5	1.1351194	0.5363159	0.2565238989057456	0.3798984529669434
6682	C8orf74	1.1350871	0.9778667	0.2565392755467354	0.37990967159028466
6683	ENSG00000279914	1.1350031	2.3507068	0.25657708970156623	0.37995411629274356
6684	RNF216P1	1.1346666	0.28799635	0.2567130077492955	0.3800860433363289
6685	MFHAS1	1.1344875	0.100239046	0.2567870690607488	0.3801841386695958
6686	ENSG00000231193	1.1344329	3.1244678	0.25681644704614104	0.38021607449162365
6687	ENSG00000287872	1.1343832	2.4269807	0.2568372519611058	0.3802353163495449
6688	ENSG00000291078	1.1342428	0.54909086	0.25689255593854854	0.3802940688562572
6689	C1orf162	1.1342124	0.48423523	0.2569030196104424	0.3802979982669946
6690	PINK1-AS	1.1340764	0.35070202	0.25696080950006234	0.3803604213208315
6691	C10orf143	1.1337217	0.25801513	0.25710954451059165	0.3805690151543098
6692	PPARD	1.1336668	0.0913806	0.257131169535556	0.3805871493545935
6693	ENSG00000257449	1.1336579	0.76981527	0.2571378406084684	0.3805871493545935
6694	ENSG00000264262	1.1336454	1.5795072	0.25714524159542873	0.3805871493545935
6695	ENSG00000285925	1.1333658	2.5182846	0.257263689952045	0.3807508866181828
6696	ENSG00000261278	1.1330191	2.4043763	0.2574089016361173	0.3809163755520454
6697	ENSG00000250422	1.1330053	2.9756083	0.2574146166791708	0.3809163755520454
6698	PIP	1.1324508	2.0618184	0.25764761856463103	0.38122641373542787
6699	GLRA1	1.13242	0.49059594	0.2576566373673457	0.38122817508324974
6700	RPL23AP7	1.13235	0.59668183	0.2576867341920086	0.38126112236988624
6701	MUTYH	1.1312753	0.21740876	0.25813612378424694	0.3818216127341147
6702	MTOR-AS1	1.1312597	1.1054507	0.2581465025672622	0.3818253669669704
6703	TRAPPC8	1.1304874	0.077034526	0.25846719082512276	0.3822648664865256
6704	DEPTOR-AS1	1.1303812	1.0595355	0.2585159059656135	0.38232530335014114
6705	ENSG00000236837	1.1300607	2.8273938	0.25865385450704675	0.38250618513258255
6706	ENSG00000287499	1.1300569	1.7181013	0.25865392164803364	0.38250618513258255
6707	VCPIP1	1.1300199	0.18969892	0.25866507551807133	0.3825110639694828
6708	LINC02465	1.1298424	0.40554383	0.2587409137184234	0.3825883590289604
6709	ENSG00000266586	1.1298274	1.7380173	0.2587495173349662	0.3825894639495426
6710	MAP3K12	1.129329	0.16735213	0.25895487941921963	0.38285824026829673
6711	RN7SKP45	1.1293104	3.2370772	0.25896871020415557	0.38286706486298816
6712	ENSG00000257176	1.1292179	0.24631807	0.25900312298464756	0.38289469303015594
6713	ENSG00000226526	1.1287222	0.43742633	0.25921187037818655	0.3831451363952203
6714	ZFAT-AS1	1.1285777	2.184084	0.25927837804672144	0.3832318103050123
6715	ENSG00000267055	1.1282431	0.69207764	0.2594169009698116	0.3834132824494791
6716	SERPINB4	1.1281707	2.3404787	0.2594499713277028	0.38345052211582614
6717	ENSG00000287552	1.1280344	0.7717882	0.2595034299049969	0.38351789109628054
6718	PRNCR1	1.1279881	0.48368588	0.25952372538839813	0.38353624602343445
6719	APOBEC3B	1.1278558	1.23677	0.25958040885875155	0.3836083740661998
6720	ENSG00000261602	1.1277984	1.6186227	0.2596068398700634	0.3836357919521863
6721	ENSG00000287816	1.1273807	0.7843787	0.2597799656622956	0.38387998081694646
6722	ENSG00000260617	1.1273688	2.3100467	0.2597886977850199	0.3838812357305164
6723	AP5Z1	1.1273017	0.15949365	0.25981092128281297	0.3839017394537154
6724	HGH1	1.1272879	0.67098	0.2598188436515711	0.3839017394537154
6725	PET100	1.1272683	0.44068083	0.2598262234723193	0.3839017394537154
6726	TESC-AS1	1.1270933	0.6986922	0.259902568940861	0.383999115003357
6727	ENSG00000263863	1.1270818	1.3246491	0.25990789826328903	0.383999115003357
6728	ENSG00000268536	1.1266353	1.2314514	0.260095171317001	0.38425248468875145
6729	ENSG00000253206	1.1262709	1.3558381	0.2602503448278352	0.3844569176028735
6730	SLC29A3	1.1258205	0.21787748	0.26043752554132527	0.3846999095732667
6731	ENSG00000286044	1.1257995	0.29470325	0.2604464021833608	0.384701352589563
6732	ENSG00000260618	1.1256961	0.6156161	0.26049310935688264	0.3847586727164535
6733	ENSG00000244998	1.125171	2.7663734	0.26071870736126534	0.3850451753223418
6734	DAZAP2	1.1251214	0.19432405	0.26073334984092267	0.3850551226854663
6735	MYH6	1.124657	1.0089453	0.2609331535610596	0.3853034571126014
6736	ENSG00000287494	1.1244453	1.0177389	0.2610240926940678	0.3854143678486315
6737	FEN1	1.1243689	0.80464333	0.2610544178754227	0.3854474574524691
6738	KSR1	1.1241897	0.078476705	0.2611280470765164	0.3855444815975561
6739	LINC02578	1.1241803	2.4470634	0.2611377852720772	0.38554717036076935
6740	SNX18P5	1.1241184	2.4574337	0.26116295695042857	0.38557264446178474
6741	ENSG00000283689	1.123646	2.3003924	0.26136383748402015	0.38585752009327634
6742	RPS29	1.1235971	0.1792976	0.2613792502485831	0.3858685763666141
6743	GUSBP7	1.1234475	1.0828842	0.261443935782101	0.38595237009569405
6744	ENSG00000261818	1.1231836	0.72478503	0.2615569731949838	0.386107535258702
6745	TTC4P1	1.1230258	2.958283	0.26162847003364254	0.3861779593143284
6746	ENSG00000248895	1.1227956	3.9477289	0.26172603742348904	0.38631026491828785
6747	ENSG00000223930	1.1227112	0.35661346	0.26175652558147616	0.3863435558818793
6748	DOCK8-AS1	1.1226709	2.4207816	0.26177917375302306	0.38635466812177355
6749	ACOT4	1.1223973	1.67277	0.2618941620137545	0.3865115586794501
6750	ENSG00000275740	1.1223171	0.34060156	0.2619231697488145	0.3865426547193094
6751	ENSG00000287201	1.1222284	1.099901	0.2619611721145371	0.3865753078676888
6752	ENSG00000125695	1.1221792	0.12070233	0.2619820263903542	0.3865943674784845
6753	PWRN2	1.121569	2.3415022	0.2622468386078826	0.38692744775464066
6754	ENSG00000270911	1.1215465	2.484786	0.2622554164039062	0.38692744775464066
6755	MCCC1-AS1	1.1215111	2.421026	0.2622716658760035	0.38693969900719877
6756	NDUFA10	1.1212609	0.07717144	0.2623715454540099	0.38706360256041733
6757	TBC1D27P	1.1205225	1.533664	0.2626905937361036	0.38744038202679665
6758	LINC01624	1.1204907	1.3464905	0.26270472897579256	0.3874494954923876
6759	MIGA2	1.1204299	0.15072663	0.26272560382481763	0.3874685480030578
6760	Metazoa_SRP-51	1.1203896	1.3682593	0.2627467654486573	0.3874880222833565
6761	FAM205BP	1.1201787	2.2944605	0.2628381175812471	0.38759926869065714
6762	CERNA1	1.1198947	0.6926633	0.26295738198782154	0.38776340201195897
6763	ZNF691	1.1194825	0.41149467	0.26313081574715086	0.3879839060542814
6764	HMGB1P48	1.1190168	2.3546464	0.26333294993282624	0.38823753342125633
6765	SUPT4H1	1.1189846	0.27365005	0.2633426876662479	0.38823753342125633
6766	ENSG00000288042	1.1188822	0.77648133	0.2633855990533321	0.3882772871193063
6767	LINC01226	1.1188657	0.44367594	0.26339440366758454	0.3882785127835336
6768	MRPS9	1.1187729	0.14044362	0.26343208269688095	0.3883223018274824
6769	RN7SKP240	1.118623	1.7012608	0.2634999204973202	0.38840504281534793
6770	FBXW7-AS1	1.1186099	2.2843223	0.2635061340832443	0.38840504281534793
6771	ENSG00000267523	1.1185876	0.39914802	0.2635121403256044	0.38840504281534793
6772	NDUFS8	1.1185164	0.278412	0.2635425394974846	0.38843809287071746
6773	ZNF346	1.1182066	0.1018985	0.26367348020500686	0.3885845871842355
6774	ENSG00000278383	1.1181836	1.5313407	0.2636881501419647	0.3885845871842355
6775	KCNRG	1.1181519	0.45512795	0.26369778743844574	0.3885845871842355
6776	KLHL15	1.1178994	0.20828825	0.2638043045524959	0.3886945031344724
6777	FAM230F	1.1178226	1.5285034	0.2638413717547736	0.3887255959130477
6778	LINC02854	1.1175925	1.4398018	0.26394050074134445	0.3888598809554666
6779	ENSG00000239486	1.1172568	0.5140044	0.26408158910549645	0.38904420456980476
6780	YIPF1	1.1168325	0.19303513	0.2642604461515981	0.38929591937231217
6781	ZNF32-AS1	1.1166643	2.2836893	0.2643373368121508	0.3893974114610116
6782	HPRT1	1.1166213	0.1742897	0.26435118573250993	0.389406032935109
6783	ENSG00000234630	1.1164925	2.261756	0.26441132151694435	0.38948283530647776
6784	ENSG00000265670	1.1158819	1.1028912	0.2646702679690251	0.3898171034828086
6785	TAS2R46	1.1155081	0.6927893	0.2648289934306523	0.39001506214556175
6786	ENSG00000286581	1.1155003	1.5473807	0.2648359227347557	0.39001506214556175
6787	LINC01548	1.115475	1.3667642	0.26484471826546435	0.39001506214556175
6788	RPL7AP70	1.1146379	2.0678627	0.2652052809823648	0.3904837472948775
6789	E2F3P1	1.1142735	3.3260868	0.2653620902616256	0.390682440111275
6790	ENSG00000260254	1.1142349	2.2649827	0.26537824563847007	0.390694413389631
6791	ENSG00000251189	1.1141517	2.5585525	0.2654141482048799	0.3907236453833507
6792	ENSG00000248586	1.1139587	2.4166963	0.2654947666888703	0.39078325973143735
6793	ENSG00000287593	1.1139323	0.54990685	0.265504447722291	0.39078569773257954
6794	RPS20P2	1.1136183	2.2541366	0.2656428258702074	0.39096573785745165
6795	ZNF431	1.1135671	0.10735458	0.26565933242544093	0.3909782154327457
6796	FCF1	1.1133595	0.19699341	0.26574792161004457	0.3910849562287616
6797	SKA3	1.1132828	0.28705603	0.26578208290016997	0.39112340967824477
6798	ENSG00000272104	1.1131784	0.54709244	0.2658279712424626	0.3911672975030351
6799	ACOT7	1.1128225	0.14125997	0.26597892349172164	0.39136577278824813
6800	RASSF1-AS1	1.1126499	2.2502525	0.26605821442433414	0.39146143885800455
6801	ENSG00000253961	1.1125858	1.045718	0.2660830547871346	0.3914835071157401
6802	OPA3	1.1114937	0.13062066	0.2665495220956369	0.3921224247655296
6803	ENSG00000232353	1.1113166	1.9126184	0.26663062777309426	0.39222989098882743
6804	LINC01486	1.1108603	2.2380981	0.26682769821829977	0.3925079368021375
6805	TCFL5	1.1106162	0.23396005	0.26692749537631205	0.3926428795334877
6806	SLC9A9-AS1	1.1105344	1.2516326	0.2669662169357585	0.3926879763294037
6807	TVP23C	1.1104671	0.07547183	0.2669914439267385	0.3927132214674493
6808	ENSG00000234425	1.109633	0.6860711	0.2673514781650791	0.3932071602694881
6809	RAB11FIP4	1.1095518	0.14716919	0.2673858580685118	0.39323397204180793
6810	ENSG00000288852	1.1092731	1.1977401	0.2675087440004792	0.3933790559045578
6811	ENSG00000259876	1.1091937	2.3888571	0.2675452641179986	0.39342087966960465
6812	LINC01052	1.1091124	0.8815459	0.26757786960738855	0.39345694468689557
6813	GOT2P2	1.1089109	2.3723218	0.26766707976615006	0.3935524727650728
6814	ZFP3-DT	1.108372	1.5969481	0.26789853992200086	0.39386900634367655
6815	ENSG00000289119	1.1082033	0.88223934	0.2679687383807387	0.39392464218508205
6816	ENSG00000272647	1.1081777	0.44330496	0.2679802025039993	0.3939296034031562
6817	ENSG00000248791	1.1080467	1.2922242	0.26803952912011847	0.3939930271382895
6818	NUFIP2	1.1080046	0.08468831	0.2680526427181129	0.39400041034338423
6819	H3C4	1.1075878	0.8709873	0.26823624324588896	0.39424647854369665
6820	NPIPB10P	1.1067841	1.2262219	0.2685841354337784	0.3947005538556227
6821	TNR	1.106629	0.18631008	0.2686466869037807	0.3947663355111742
6822	PYGM	1.1065817	0.58879656	0.2686707380679833	0.3947897650171887
6823	ENSG00000285556	1.1065458	1.2042888	0.2686876329067609	0.39479076569089827
6824	ZNF341	1.1061076	0.20424466	0.26887286985201825	0.39502718325148084
6825	ENSG00000278954	1.1060728	2.4490085	0.26889382286806685	0.39504604899475426
6826	ENSG00000255605	1.1059537	4.2765646	0.26894659038002994	0.3950997332748106
6827	ENSG00000254638	1.1053708	1.2524484	0.26919565132879625	0.3954298331445982
6828	NAA50	1.1052978	0.11124631	0.26922346685832294	0.39545876358298226
6829	ENSG00000227712	1.105152	0.38616517	0.269288838011693	0.3955353612337928
6830	CFAP410	1.1044859	0.24744765	0.26957537606743376	0.3959279085481765
6831	RPL21P106	1.104353	2.4877262	0.2696385717499654	0.39600807914823116
6832	ENSG00000255882	1.1043328	1.8679059	0.2696462256453283	0.39600807914823116
6833	SPATA31C2	1.1040491	2.5746925	0.269770765098827	0.39615513897782634
6834	ENSG00000232053	1.1036566	0.28024247	0.269935100986468	0.39636060750306107
6835	ADIPOQ	1.1034989	1.1635453	0.27000656732038303	0.3964535914903218
6836	ENSG00000287510	1.1033717	1.8191701	0.2700616730770479	0.3964986389552317
6837	AIFM1	1.1032625	0.15858287	0.27010546960967524	0.39655098459607974
6838	CLDN20	1.1031551	0.561419	0.2701543286447042	0.39661075928792633
6839	ENSG00000286862	1.1029379	0.63863873	0.27024845567783146	0.3967250262140607
6840	ENSG00000287709	1.1028951	0.5792111	0.2702665787277187	0.39673967115459235
6841	ENSG00000226883	1.1028234	0.74434006	0.27029913977681197	0.39676603272668687
6842	OR6N1	1.1028202	1.1475197	0.27030083169207286	0.39676603272668687
6843	MAP1LC3BP1	1.1025138	2.2544503	0.2704365268726817	0.3969412859619583
6844	ENSG00000259760	1.1025136	1.7442052	0.27043614470580357	0.3969412859619583
6845	COPB1	1.1024249	0.09156782	0.27046906963970446	0.39696512216137214
6846	ENSG00000287984	1.1017746	1.1191746	0.2707555591705939	0.3973017814351879
6847	GABRA6	1.1015457	0.43848276	0.2708529047957268	0.39742639702880167
6848	INSL3	1.1015415	0.8650125	0.2708568050225656	0.39742639702880167
6849	LINC02537	1.1013587	2.3889527	0.2709389734531464	0.39753498430916906
6850	ENSG00000290013	1.1012832	2.6030407	0.27097194594789503	0.3975713845250397
6851	ENSG00000285861	1.1011362	1.456974	0.2710341274775618	0.39762667770989646
6852	RAI1	1.1008945	0.0661497	0.2711343407680819	0.39774973270044744
6853	ENSG00000287272	1.1008754	1.0296032	0.27114631325107036	0.3977506478862961
6854	SIGLEC5	1.1007186	1.4436616	0.2712153560351285	0.3978326277357356
6855	MESTP1	1.0998247	2.3262045	0.2716054842365467	0.3983328977970592
6856	ENSG00000265100	1.099513	1.8328443	0.2717412304019308	0.39850797838146257
6857	BORCS6	1.0992523	1.2994691	0.27185368612647787	0.39864888454898434
6858	VENTXP1	1.0990757	0.36768946	0.2719280078786808	0.3987098463756962
6859	ENSG00000287915	1.0985243	1.5770693	0.27217092470629195	0.3989939399544539
6860	GNAT1	1.0982927	2.1871896	0.2722740635166002	0.39912110848955173
6861	LINC01820	1.0982021	2.6988246	0.2723136642616634	0.39915620079224307
6862	CNOT6LP1	1.0982009	2.3398464	0.2723143960515974	0.39915620079224307
6863	FRMPD2	1.0981618	0.6115826	0.27232844885984836	0.39916478457069876
6864	ENSG00000223884	1.0978817	0.6010849	0.2724489192190525	0.39932934441322554
6865	ENSG00000259394	1.0975541	2.1757152	0.272595228617994	0.39951974127182927
6866	YBX1P10	1.0974234	2.563678	0.27265382343618044	0.3995935925633537
6867	COG4	1.0973388	0.09218921	0.27268430757174666	0.3996262424427133
6868	ENSG00000267363	1.0972418	1.6725714	0.2727305148542035	0.3996637439880209
6869	ENSG00000254400	1.0972369	1.7007288	0.2727345176436386	0.3996637439880209
6870	TSPAN17	1.0972362	0.2450957	0.2727307914365268	0.3996637439880209
6871	RPL23A	1.0971262	0.17795424	0.27277680808638893	0.3997136882072328
6872	ENSG00000226954	1.0971183	2.2696912	0.27278730448081107	0.3997170413915429
6873	SIKE1	1.0969939	0.22499333	0.27283644370874005	0.39977701626984274
6874	ENSG00000248588	1.0969034	1.2409432	0.2728770012245657	0.3998244134563094
6875	POP5	1.096848	0.29759526	0.2729002500344071	0.3998464475185955
6876	ENSG00000272865	1.0966276	0.5787386	0.2729968709653751	0.3999759799708718
6877	ENSG00000285518	1.0959631	1.570955	0.2732912038197692	0.40038312405580984
6878	A2ML1-AS2	1.0958399	4.1934557	0.27334709946569496	0.4004529662098136
6879	ENSG00000262905	1.0956125	1.7271734	0.2734434844484613	0.40058211917667913
6880	NFKBIA	1.0955523	0.12684207	0.273464170463978	0.4006003722063231
6881	ENSG00000285597	1.0949929	2.7068677	0.2737171651356323	0.40093633304431414
6882	H1-1	1.0948622	1.6916895	0.2737733391998819	0.40100502518590697
6883	SELENOH	1.0945891	0.25156283	0.2738879184547066	0.4011366572302948
6884	ENSG00000269427	1.0945433	0.5345063	0.27391089987402106	0.40115825094177854
6885	ENSG00000288746	1.0944823	1.28903	0.27393673098196386	0.4011840167616888
6886	LINC02478	1.0943279	1.5367608	0.27400745953760763	0.4012634649835333
6887	ENSG00000285287	1.094098	2.1571426	0.274108005450671	0.4013744970814197
6888	ING3	1.0937684	0.18644655	0.27424822735584936	0.4015677483846038
6889	LINC00957	1.0934681	1.1503736	0.274382696736878	0.40175256519115077
6890	ENSG00000251152	1.0933378	0.6047744	0.274437406917397	0.4018205905611365
6891	MTCP1	1.09308	0.35171792	0.27454983121867	0.4019610270184231
6892	ENSG00000253300	1.0930184	0.50489956	0.2745767476068575	0.4019883490652902
6893	ENSG00000222022	1.0929354	2.4075532	0.27461907326237955	0.4020382284070274
6894	ENSG00000242858	1.0926929	2.1731057	0.2747247671589297	0.4021602803406122
6895	ENSG00000289913	1.092685	1.1938272	0.27472721766994834	0.4021602803406122
6896	SMIM18	1.0926639	1.0350599	0.27473605160200126	0.4021611230285637
6897	ENSG00000213669	1.0925928	1.6870265	0.27476736859381284	0.40219487558332073
6898	FAM187B	1.0925008	2.166919	0.2748093537317058	0.40223215136384866
6899	SRI-AS1	1.0919372	1.1816195	0.27505488102360165	0.4025617307799034
6900	LINC01398	1.0919143	2.1914961	0.2750663783102243	0.4025617307799034
6901	ENSG00000251139	1.0918822	1.0483563	0.2750796745557661	0.4025673155282094
6902	ENSG00000248148	1.0918179	0.6858907	0.2751056376857468	0.40257481797900907
6903	PNO1	1.0917876	0.28150645	0.2751178681330121	0.40257481797900907
6904	HNRNPA3P11	1.0917407	1.5903252	0.2751422749116362	0.4025984346518091
6905	ZNF215	1.0915769	0.22350942	0.27520937218272373	0.4026724155441
6906	ENSG00000289934	1.091391	3.1763268	0.2752976025657009	0.4027894078159026
6907	ENSG00000290744	1.0911249	2.3207114	0.27541451373045023	0.4029483548038295
6908	ENSG00000232335	1.0908098	1.4393562	0.27555223888993163	0.40312563251304984
6909	ENSG00000229312	1.090773	0.47905084	0.2755650024986102	0.4031321945348871
6910	ENSG00000131484	1.0903301	2.15954	0.27576272351744163	0.403385092362872
6911	CTRC	1.0901306	1.0627121	0.2758491704335394	0.40349942634183894
6912	MYHAS	1.0896204	0.7318854	0.2760739705964984	0.4037918672505866
6913	ENSG00000249392	1.0895762	0.5153701	0.27609138331092525	0.40380520736651365
6914	LTB4R2	1.0891651	0.42537215	0.27627215993561566	0.40404550467172384
6915	CDCA7	1.0891616	0.16492125	0.27627227431432627	0.40404550467172384
6916	ENSG00000286946	1.0882394	1.175714	0.27668282257781845	0.4045973243016817
6917	UNC93B1	1.0878023	0.26851618	0.2768729548890194	0.4048632002277713
6918	ENSG00000285802	1.0876954	0.9640982	0.27692377662461015	0.4049253565357093
6919	MAN2A1	1.0876086	0.063911945	0.27695753695905445	0.40496256222285043
6920	ENSG00000268030	1.0875689	0.8119306	0.27697904440237126	0.40498185024640226
6921	IQCF5-AS1	1.0871823	2.6175902	0.277151119590247	0.4051604593481583
6922	RNU6-1188P	1.0870447	2.3906848	0.27721266966883285	0.4052261087690707
6923	ENSG00000263424	1.0868952	1.2646422	0.2772779900070932	0.40529726129683713
6924	ENSG00000290906	1.0868342	3.330718	0.2773065306016233	0.40532681295548373
6925	IZUMO3	1.0867771	2.1604798	0.2773302648546805	0.4053493378321997
6926	ENSG00000188850	1.0866219	0.70227635	0.2773964758117763	0.40543394396836285
6927	DDX41	1.0865844	0.2371045	0.2774103188364886	0.4054354421062364
6928	ENSG00000255525	1.0865716	2.4895205	0.27742247734740666	0.4054354421062364
6929	ENSG00000204684	1.0865316	0.62262523	0.2774361481894678	0.40544325374458196
6930	ENSG00000254230	1.0863993	1.2762552	0.27749664076321	0.40551948781319175
6931	LINC02311	1.0861685	1.4771307	0.27759868066719734	0.4056551310699109
6932	KRR1	1.0861248	0.1476887	0.2776132560003272	0.4056551310699109
6933	ENSG00000232290	1.0861036	1.5154486	0.27762712728037336	0.4056614811659752
6934	ENSG00000262231	1.0856332	0.9792824	0.27783364403894634	0.4059023429456877
6935	C7orf33	1.0855641	1.0140607	0.27786531804161535	0.40590599346372297
6936	LINC00251	1.0855596	1.2144477	0.2778678437479586	0.40590599346372297
6937	LINC00385	1.0854396	2.1125574	0.2779224527688206	0.4059711921811754
6938	ENSG00000286031	1.0849506	2.1100955	0.2781392040187353	0.4062634360319248
6939	ENSG00000290086	1.0848633	1.8870134	0.27817700307550586	0.4062942743617955
6940	ENSG00000288595	1.0845778	1.1677629	0.2783014163036052	0.4064516066204705
6941	ENSG00000266954	1.0842692	2.147455	0.2784403111438725	0.40660568166259753
6942	ENSG00000261243	1.0841278	1.5327879	0.27850161627753156	0.4066804416229061
6943	CXXC1	1.0841033	0.16546217	0.27850820830678713	0.4066804416229061
6944	ENSG00000245719	1.0839535	2.1639442	0.2785804344709961	0.4067737098698261
6945	SIDT1-AS1	1.083149	2.0745165	0.2789375579687156	0.4072463258270278
6946	HAUS5	1.0830318	0.1794118	0.2789832910274349	0.4073008845920981
6947	IAH1	1.0826334	0.1750413	0.27916080744370264	0.4075384554193121
6948	MAT2B	1.0824718	0.24492247	0.27923273949096983	0.4076284045604259
6949	SLC7A1	1.0819694	0.12825872	0.2794550500114715	0.40791625278636284
6950	ENSG00000285792	1.0818273	2.1357865	0.27952328734794213	0.4079791712054574
6951	ENSG00000289047	1.0816132	0.49156195	0.2796159544156751	0.4081021922955867
6952	ENSG00000253775	1.0812484	0.71581566	0.2797773238444152	0.4082985408291008
6953	RN7SKP159	1.0810033	2.8629246	0.2798907123840206	0.40842975883006816
6954	ENSG00000261332	1.0808439	0.9347514	0.27995751370731525	0.4085149972288628
6955	MDC1-AS1	1.0804261	0.5164223	0.28014353781860807	0.4087741956220584
6956	ENSG00000261066	1.0803624	2.098683	0.28017451259190296	0.4088071434966439
6957	PCDHB17P	1.0803046	1.7516913	0.28020096278706547	0.40882352104317937
6958	SPDYC	1.0803007	2.3555021	0.2802025270413199	0.40882352104317937
6959	ENSG00000248991	1.0798706	1.0404807	0.2803929383619215	0.4090251378578365
6960	ENSG00000291060	1.0798694	0.29093865	0.28038933968743385	0.4090251378578365
6961	TWF2-DT	1.0798671	2.1665576	0.28039601344974147	0.4090251378578365
6962	KIAA0087	1.0798589	1.9012578	0.28039950721274004	0.4090251378578365
6963	ENSG00000264990	1.0796453	2.2486584	0.280493007041753	0.40914927233545867
6964	ENSG00000287046	1.0790855	2.2714593	0.28074376257178635	0.40947824816463557
6965	NPIPB15	1.0790423	0.28799814	0.2807583670202147	0.4094872849486483
6966	ENSG00000261161	1.0787778	0.7965645	0.2808787500496919	0.40965059508595075
6967	STK32C	1.0785438	0.16176647	0.28097922742979214	0.4097725927580264
6968	BIRC6-AS2-1	1.0784631	0.3916394	0.28101701318814	0.40981542563519424
6969	ENSG00000283459	1.0779748	2.1355324	0.28123783194924884	0.41012517039781154
6970	ENSG00000228505	1.0777702	1.1759199	0.28132818269876714	0.41023235839814837
6971	GPATCH11	1.0773115	0.27636692	0.28152949790733356	0.4104890412614548
6972	ENSG00000285727	1.0770897	1.3104829	0.28163201617227424	0.4106262252562099
6973	PKMP2	1.0770489	2.8682613	0.28165233823033514	0.41064356058623575
6974	MARS2	1.0768958	1.1410942	0.2817195537399188	0.4107117234294654
6975	ENSG00000237588	1.0768871	2.109013	0.28172439133923083	0.4107117234294654
6976	ENSG00000258478	1.0763015	1.5530893	0.2819846272723756	0.41104188753921655
6977	SPATC1	1.0762426	0.47948268	0.28200916703128914	0.41106535412881917
6978	TAS2R19	1.0759608	0.6831658	0.2821366160382325	0.4112388185522252
6979	TPTEP2-CSNK1E	1.0757684	0.08420649	0.2822190470796255	0.41133328123903584
6980	ZNF385D-AS2	1.0756366	0.6999397	0.282279783619157	0.41139824333170855
6981	H2BC19P	1.0753276	3.296283	0.2824229509933236	0.41156994546107883
6982	FANCG	1.075285	0.28835574	0.2824353648923228	0.4115757196578591
6983	ENSG00000226438	1.0751104	1.0054213	0.28251668670393026	0.4116819057753971
6984	PITX3	1.0750302	1.2547221	0.28255340471047424	0.41172309104101357
6985	ZNF620	1.0748987	0.21999241	0.28260857835080544	0.41179116569006086
6986	ATP6V0D2	1.0746267	0.3890659	0.28273189255613235	0.4119461958441353
6987	RPL34P22	1.0742747	1.0163509	0.2828897348769896	0.4121638436165522
6988	MTRF1	1.0742195	0.16793196	0.282913083929555	0.41218210744777867
6989	ENSG00000276698	1.0742133	1.4606279	0.2829191983972535	0.41218210744777867
6990	ENSG00000213994	1.074125	1.2122529	0.2829577281405076	0.41220839979175683
6991	ENSG00000279460	1.0740738	3.0886612	0.2829836657167132	0.41222669916459764
6992	ENSG00000253227	1.073981	1.2597456	0.2830231232944008	0.4122595135855089
6993	IGLL3P	1.073881	1.8004425	0.28306916514027763	0.41228958289221596
6994	CYP2D8P	1.0738739	0.36454925	0.2830668600988899	0.41228958289221596
6995	THEGL	1.0738325	0.47224858	0.28308678475862575	0.41230291434907157
6996	ENSG00000269091	1.0736662	0.84015924	0.2831637355093934	0.41239032214356236
6997	TFAP2B	1.0735096	1.1357836	0.28323361986926104	0.4124674288395118
6998	POLD2	1.073374	0.2289484	0.28329102512249343	0.4125263543273484
6999	DNPH1	1.0732343	0.48812753	0.28335563261982366	0.41257752666944025
7000	LINC00972	1.0732174	0.7266232	0.28336399344039687	0.41257752666944025
7001	ENSG00000286741	1.0731621	2.3334634	0.2833919232850644	0.4125992549669955
7002	NR1D1	1.0731229	0.32403237	0.2834040596174422	0.41260458893390534
7003	ENSG00000287039	1.0728917	1.2249002	0.283510668395845	0.41273512090941555
7004	GTPBP10	1.0727313	0.11073144	0.28357947900023495	0.4128229543331771
7005	PSMC4	1.0725609	0.17393817	0.2836553588615097	0.41291571654072656
7006	ENSG00000286151	1.0724655	1.1191232	0.2837015479689127	0.4129636222684236
7007	ENSG00000258131	1.0722957	0.5550668	0.2837765371879823	0.41304808584094094
7008	KCNV1	1.07208	1.7737364	0.2838772599467438	0.4131743589598897
7009	RXYLT1	1.0720176	0.21698146	0.2839005251110765	0.4131797691734821
7010	PUS3	1.072011	0.5854523	0.2839044794220568	0.4131797691734821
7011	MICC	1.0720092	2.5350666	0.2839094302863169	0.4131797691734821
7012	GAPDHP72	1.0719618	2.062078	0.2839303007401576	0.41319779414410535
7013	AMD1P3	1.0715952	0.7804614	0.2840919532682662	0.41342068910644353
7014	IL20RB-AS1	1.0710996	0.6786886	0.2843143730548036	0.41370319416775775
7015	KIF4A	1.0710734	0.1621395	0.2843236422170076	0.41370319416775775
7016	SLC7A3	1.0710646	1.0375242	0.2843285598094518	0.41370319416775775
7017	ZDHHC8	1.0709167	0.2223799	0.2843952152988051	0.41378781579388146
7018	ENSG00000279530	1.0705935	1.2512684	0.2845428085252985	0.41397782294350466
7019	FAM172BP	1.0703781	2.5985453	0.2846396460211041	0.4141063388980888
7020	ENSG00000259326	1.07035	0.91412115	0.28465240633194977	0.4141107272772604
7021	ENSG00000279393	1.070337	2.1620207	0.284659669711411	0.4141107272772604
7022	TEX33	1.0702496	1.1045718	0.28469635602172627	0.4141517249834516
7023	LINC02895	1.070198	0.47131926	0.28471906138881775	0.41416030563826794
7024	CIAO2B	1.0701728	0.3606924	0.28472966846386616	0.4141630692330522
7025	HASPIN	1.0699368	0.8937931	0.28483669277072593	0.4142939955362388
7026	ENSG00000278920	1.0690286	0.9066442	0.2852471803428937	0.41484148688482114
7027	LPO	1.068965	0.62765193	0.28527445915590743	0.41486876939540046
7028	KRT14	1.0688926	2.063342	0.2853099881561177	0.4149049734986062
7029	RNU4-89P	1.0688789	2.3031807	0.28531639394885466	0.4149049734986062
7030	ENSG00000278514	1.0687451	2.3489208	0.2853760591598755	0.414966955179684
7031	GMFBP1	1.0685066	3.3389313	0.28548567964702487	0.4151139597937003
7032	ENSG00000255520	1.068278	0.60130185	0.28558361200728394	0.41523156293944147
7033	OSGIN2	1.0682127	0.2508702	0.2856123154124126	0.41526089854761056
7034	HRAT17	1.0681548	0.90409344	0.2856404383412917	0.41527345359592893
7035	ENSG00000287021	1.067963	0.6671886	0.2857275036217537	0.415356749101702
7036	ENSG00000287899	1.067956	0.5851895	0.2857294158878602	0.415356749101702
7037	H2BP9	1.06792	1.4663404	0.28574826547459475	0.4153717510546496
7038	RN7SKP133	1.067727	2.291979	0.2858367458491673	0.4154755648557666
7039	CRHBP	1.0677248	0.5718345	0.2858323484187517	0.4154755648557666
7040	OXA1L	1.0675602	0.20233649	0.2859066322813477	0.4155647438764647
7041	LINC02828	1.0674214	0.7432619	0.28597184193760433	0.4156471200918506
7042	ENSG00000286998	1.0672278	2.069241	0.28606051736455945	0.4157635968071186
7043	ENSG00000275381	1.0666733	1.2663761	0.2863094067489736	0.41610049808587546
7044	DPP10-AS3	1.0664902	1.6195172	0.28639297251313184	0.41618879194472247
7045	ENSG00000229591	1.0664856	0.4764635	0.28639242454368663	0.41618879194472247
7046	ENSG00000233417	1.0664792	0.5874963	0.28639579873628473	0.41618879194472247
7047	ENSG00000270835	1.0664619	3.9394386	0.28640814115368	0.4161943082448648
7048	PHF23	1.066121	0.2630714	0.28655504305958	0.41635808231636917
7049	ENSG00000235464	1.0654572	1.42672	0.2868600836229092	0.4167764291505589
7050	MARCHF10-DT	1.0648967	0.9272998	0.2871127488703795	0.41709374871695426
7051	ENSG00000274363	1.0647821	2.0313761	0.2871654858353319	0.41715604753622487
7052	ENSG00000285703	1.0647613	0.866945	0.28717276556746485	0.41715604753622487
7053	LINC02561	1.0641631	1.6380585	0.2874458851794985	0.417540334570357
7054	ENSG00000278890	1.0640504	2.4549272	0.2874980573679306	0.4176036627603497
7055	ENSG00000289074	1.0640137	1.4884133	0.28751133757192626	0.41761049652750515
7056	ENSG00000277504	1.0636357	4.4572496	0.28768683678704843	0.41779064139372213
7057	ENSG00000253115	1.0634769	1.6656783	0.2877552046212252	0.41787746629225336
7058	DND1P1	1.0633492	2.043492	0.2878134060422857	0.4179370600980209
7059	SIGLEC15	1.0630699	0.885787	0.2879400623527003	0.4181085116871456
7060	ENSG00000254744	1.0624593	1.1875632	0.2882162291375048	0.41847209083298176
7061	ENSG00000250735	1.0623453	0.73342866	0.2882675899470459	0.4185341848854011
7062	MSNP1	1.0622435	2.4407482	0.2883171704908297	0.4185812112381846
7063	ENSG00000261036	1.0621881	0.6264794	0.2883370231998149	0.418597554131427
7064	TPTE	1.0617032	0.35637665	0.28855713216173046	0.4188546669650943
7065	ENSG00000269307	1.0615283	1.2575232	0.28864059720864077	0.41896333242522765
7066	DNAJB9	1.0612694	0.5450612	0.28875562472113964	0.4190928206917432
7067	LINC01202	1.0607455	0.5261296	0.2889920491609854	0.4193734671327752
7068	YDJC	1.060716	0.47985324	0.2890059374228075	0.4193811240089359
7069	ENSG00000285492	1.060646	0.8536688	0.2890390709190842	0.4193974282640066
7070	FMO9P-1	1.0606426	2.026052	0.28904300972106844	0.4193974282640066
7071	ENSG00000289334	1.0606121	1.4919764	0.28905239319759723	0.4193985473270146
7072	NRIP2	1.0605294	0.40469772	0.289091503572904	0.41944144638090014
7073	ENSG00000223446	1.0602851	2.1749485	0.2892057007450081	0.4195709838496263
7074	ENSG00000279145	1.0600716	1.3359364	0.28930297779280195	0.41968248749306103
7075	ISCA1	1.0600486	0.24060096	0.28930841318210315	0.41968248749306103
7076	H3C13	1.0594008	2.0024595	0.2896083473611086	0.42005502009802725
7077	PROS2P	1.0586133	0.6508765	0.28996293752723723	0.42053175089944006
7078	EWSAT1	1.0585669	0.7101666	0.28998299515229053	0.42054831584997304
7079	TCAM1P	1.0583252	0.7209603	0.2900950779836593	0.4206732805564958
7080	OR10A6	1.0582842	1.6689543	0.2901147366232707	0.4206892607593138
7081	LINC00598	1.0582056	0.13834736	0.29014626599228016	0.42072245299225997
7082	KRT18P14	1.058161	3.3538249	0.29017345385199017	0.42074934809242864
7083	ENSG00000290335	1.0580605	0.8054688	0.2902148607758575	0.420773874539136
7084	C2CD5-AS1	1.058059	0.19570751	0.2902143293688748	0.420773874539136
7085	CDKN2AIP	1.0580374	0.34430507	0.29022493063154625	0.420773874539136
7086	MBTD1	1.0577096	0.07502525	0.29037298702412156	0.4209634640856382
7087	ENSG00000270893	1.0573733	2.0305755	0.2905320912686766	0.42116904654547116
7088	ENSG00000287615	1.0573467	2.2194996	0.2905439928631862	0.42117376211381324
7089	LINC01643	1.057138	0.30239397	0.2906339657878967	0.4212728225951641
7090	ENSG00000260917	1.0571324	0.41914552	0.2906382812585676	0.4212728225951641
7091	DMC1	1.0570471	0.2915969	0.29067677971989087	0.42130354530787356
7092	ENSG00000230393	1.0563965	2.1507788	0.29097770960407077	0.42171460677655537
7093	ENSG00000270100	1.0562166	0.9667421	0.29105810193298626	0.4218185657976479
7094	PEF1	1.0561879	0.21072604	0.29106758928593085	0.42181976201667293
7095	UROS	1.0559387	0.15273252	0.2911809180839461	0.4219714423536486
7096	ENSG00000290829	1.055503	0.6386095	0.29138145168581	0.42223692002010277
7097	GOT1L1	1.0554068	1.1896998	0.2914279779075965	0.4222917745750628
7098	ENSG00000255087	1.0553396	0.4234858	0.29145561717269475	0.42231925866091075
7099	ENSG00000260796	1.055128	0.5849679	0.29155333799700056	0.42243826610140317
7100	KCTD13	1.05512	0.11681278	0.29155509720457023	0.42243826610140317
7101	TBX20	1.0550885	0.85200334	0.29157265497367985	0.4224511365894577
7102	RPL26	1.0549273	0.19481966	0.2916430934599602	0.42254062136478465
7103	ENSG00000287964	1.0547689	1.0188028	0.2917196321839638	0.4226263654457866
7104	LINC01936	1.0542271	1.1028812	0.2919666778141442	0.4229087827541105
7105	LINC01210	1.0541635	1.6505566	0.29199707029223587	0.4229402257247346
7106	ENSG00000253524	1.053882	0.5155825	0.29212269197566487	0.4230718469540797
7107	ENSG00000286980	1.0537095	0.38748142	0.29220090361488205	0.42317253328488447
7108	TSKS	1.0535597	0.5933202	0.29227056897476855	0.4232608370634692
7109	PIGQ	1.0535207	0.22496328	0.29228722108606936	0.4232723650662961
7110	ENSG00000226169	1.0533407	1.823913	0.2923735535497889	0.4233596179348702
7111	ZNF277-AS1	1.0528562	0.3876188	0.29259229125508773	0.4236637547437043
7112	ENSG00000286728	1.0525318	1.0171832	0.29274369230387126	0.42383257009792846
7113	ENSG00000279269	1.0523791	1.9721048	0.292815838871629	0.4238875866837105
7114	LINC02260	1.0523732	2.825781	0.2928187215107843	0.4238875866837105
7115	RNU6-50P	1.0523716	3.237102	0.29281962995137106	0.4238875866837105
7116	IFITM2	1.0523697	0.47416717	0.29281527804964985	0.4238875866837105
7117	ENSG00000287181	1.0519822	1.9899971	0.2929974006913236	0.42407262199225115
7118	ENSG00000277460	1.0519568	0.48837906	0.29300528794146113	0.42407262199225115
7119	ENSG00000250431	1.0519271	2.318397	0.293021828222028	0.42407581792160787
7120	ENSG00000289033	1.0519146	1.2671002	0.29302491267083214	0.42407581792160787
7121	JMJD6	1.0517577	0.21721323	0.29309578196795727	0.42415317197930474
7122	SERINC4	1.0507541	0.6427414	0.2935573021776799	0.4247831907484595
7123	AURKC	1.0506709	0.73145723	0.2935968114224632	0.42482773800775847
7124	MPHOSPH10P3	1.0506403	1.30862	0.2936115816467502	0.42483648689783227
7125	ENSG00000248799	1.0504102	1.4091755	0.2937182410471315	0.42496556249667866
7126	LINC00265	1.0501894	0.1845493	0.2938155697587761	0.4250811234733476
7127	HS3ST1	1.0501299	0.26740587	0.29384344001984936	0.4251059467126344
7128	GSTM1	1.0500771	0.35841766	0.29386764528592807	0.4251059467126344
7129	TXNL4A	1.049962	0.12560947	0.29391963700579665	0.4251685276372579
7130	ENSG00000281039	1.0497866	0.11859088	0.294000421106798	0.4252474904080685
7131	ENSG00000258466	1.0495548	1.2299463	0.2941104199981854	0.4253813256035531
7132	H4C5	1.0494455	0.4410792	0.294156396611952	0.42543518761571786
7133	FAM221B	1.0491514	0.8141697	0.2942949496116202	0.4255723796230752
7134	ENSG00000290110	1.0487431	1.9621456	0.29448545608142407	0.4257846483255601
7135	LINC01825	1.0486946	1.7263284	0.2945074048809472	0.42580374095636736
7136	ENSG00000232271	1.0485914	0.5984422	0.29455162216276726	0.42584238499235366
7137	ENSG00000237324	1.0481985	0.73548144	0.2947333941103372	0.4260798796647035
7138	ENSG00000250183	1.0481559	1.1605502	0.2947542595445677	0.42609739458252016
7139	GEMIN2	1.047878	0.28070736	0.2948794150385454	0.426265665921013
7140	ENSG00000253754	1.0478169	1.9789401	0.29491163826150635	0.42628693855918187
7141	ENSG00000218175	1.0478164	1.4092742	0.2949098258166553	0.42628693855918187
7142	GRPEL2-AS1	1.0477873	0.5365193	0.29492070790747615	0.42628739525921683
7143	KCTD18	1.0477182	0.22850323	0.2949525861405153	0.426320819181729
7144	PRC1-AS1	1.0474088	0.27037	0.2950949963333795	0.4264760247935338
7145	TRAPPC12	1.047296	0.06810285	0.2951464479710487	0.426534917402352
7146	ENSG00000259923	1.0471687	2.2848806	0.29520988100783435	0.42660047225615577
7147	SNX25	1.0470757	0.07680158	0.2952478114072018	0.4266335693275545
7148	ENSG00000253632	1.0466201	1.9927461	0.2954620812075275	0.42686719170036413
7149	SLC22A2	1.0465466	0.4438214	0.2954933886677759	0.4268968437015831
7150	UBA1	1.0465289	0.09802669	0.29550013767170447	0.4268968437015831
7151	ENSG00000269843	1.0462064	0.8693074	0.2956507172662606	0.4270746167314377
7152	TMEM260	1.0461687	0.089407034	0.29566695548152566	0.4270746167314377
7153	CTSL3P	1.0461464	1.9996451	0.2956815805877249	0.4270746167314377
7154	HNRNPA1P28	1.0461293	2.3811138	0.29568879680892285	0.4270746167314377
7155	ENSG00000288895	1.046117	0.9948328	0.2956933519309599	0.4270746167314377
7156	RSPH10B	1.0459813	0.7469494	0.29575497472385404	0.4271256156317391
7157	ENSG00000234206	1.0457623	1.9624907	0.2958596047135442	0.4272486957839344
7158	ENSG00000261396	1.0457432	1.0734471	0.2958665195269132	0.4272486957839344
7159	ENSG00000257279	1.0453296	0.8639827	0.29605817525822853	0.42751278077111887
7160	ENSG00000176868	1.045264	0.53521824	0.2960851338885074	0.42753903187850356
7161	ENSG00000286350	1.0450805	2.1375077	0.2961742916785683	0.4276232541703942
7162	PLA2G6	1.0450591	0.12701303	0.2961785851557195	0.4276232541703942
7163	ENSG00000287740	1.0444943	1.238826	0.2964436101056597	0.4279678324714046
7164	MCM8-AS1	1.044452	0.7337689	0.29646230920798317	0.42796970993924927
7165	ENSG00000259784	1.0444368	1.952255	0.29647094569938376	0.42796970993924927
7166	ENSG00000285919	1.0443842	0.61797214	0.2964927531319847	0.42796970993924927
7167	RPL18	1.0442662	0.2547511	0.29654586433185776	0.4280266309384632
7168	ENSG00000259007	1.0442446	1.2077304	0.2965576578717425	0.4280280655399224
7169	ENSG00000273149	1.0442345	1.0806224	0.29656443713052943	0.4280280655399224
7170	ENSG00000228484	1.0440758	0.56728745	0.29663448627385086	0.4281037907881335
7171	BTAF1	1.04353	0.062579796	0.2968854951063154	0.42840256728361226
7172	SYS1-DBNDD2	1.0434217	0.2631202	0.2969365691000454	0.428463570536431
7173	ENSG00000286593	1.0432479	0.46506724	0.29701859161762134	0.42856922591392366
7174	ENSG00000289315	1.0432122	0.5322046	0.2970345839432605	0.42857960264492606
7175	DEFB108F	1.0428458	2.1324904	0.2972076276381056	0.4288038707883882
7176	ENSG00000288618	1.0427684	2.0234625	0.29724375614552345	0.4288432907736772
7177	ENSG00000287925	1.0424696	0.58317035	0.2973790439048264	0.4289876378955281
7178	ENSG00000250532	1.0424322	1.1154298	0.29739669234302396	0.4290003887473142
7179	ENSG00000286817	1.0423741	0.9587515	0.2974236950638334	0.42902181366042524
7180	LINC00332	1.0423255	1.1259525	0.29744678415164766	0.42902181366042524
7181	BRD7P5	1.042162	1.9611845	0.2975245182036987	0.4291212234179516
7182	ZSCAN10	1.0420918	0.911835	0.2975540719737231	0.42913842909957844
7183	ENSG00000222042	1.0417633	0.43228117	0.2977060092532286	0.42931941243784916
7184	ENSG00000279256	1.0416577	1.9700395	0.29775619500027223	0.4293790697104903
7185	RIC8A	1.0415039	0.20210709	0.2978242343820765	0.4294517519228462
7186	ENSG00000232518	1.0414188	2.0210192	0.29786966314537217	0.42949182376542117
7187	TUBBP9	1.0412906	0.61148626	0.297924561850056	0.42955826241225836
7188	ARHGAP11B	1.0412549	0.437224	0.29794138875740633	0.4295698054745433
7189	IP6K2	1.0411899	0.08177409	0.29796930750759126	0.42959733952111434
7190	TUBA3C	1.0408114	1.446134	0.29814815772863523	0.42979157495320225
7191	EPYC	1.040651	1.2140547	0.29822492652946725	0.4298755563732462
7192	ENSG00000271380	1.0405046	1.3770521	0.29829206880393205	0.42994811953512946
7193	CSMD2-AS1	1.0401623	0.979624	0.2984495586429931	0.43016238810182844
7194	ENSG00000288714	1.0398806	0.21774915	0.29857807939256464	0.43033489138922437
7195	LINC02097	1.0396338	0.99516875	0.2986952709939462	0.43049105646403246
7196	SOWAHD	1.038584	2.8984234	0.2991863139751111	0.43116048526159917
7197	ALDH4A1	1.0383844	0.33472845	0.2992725761580661	0.43125927424233595
7198	TRAF6P1	1.0383273	1.9259933	0.2993037041089528	0.43129136803366724
7199	RPS3	1.0382358	0.115675524	0.29934205424535754	0.4313338666599722
7200	ENSG00000253326	1.0380383	2.429107	0.29943929238734657	0.4314512535211369
7201	GLRX3	1.0380229	0.09510415	0.2994412391988867	0.4314512535211369
7202	CFP	1.0377315	0.55591756	0.2995773636661792	0.43162184780519514
7203	TP73-AS3	1.0377003	1.407728	0.29959533058690674	0.43163496372655197
7204	EVC2	1.0376362	0.12799428	0.29962083545484536	0.431658938671678
7205	HNRNPA1P12	1.0373118	1.9794325	0.2997768432224561	0.4318347750068601
7206	LINC02335	1.0373026	0.52126235	0.2997783564803876	0.4318347750068601
7207	GPR149	1.0371438	0.5740178	0.2998528320849482	0.4319292814172451
7208	MRPL47	1.0369816	0.26190186	0.2999266577254251	0.4319982405328742
7209	NOL12	1.0369807	0.45324185	0.29992731759859703	0.4319982405328742
7210	LINC00460	1.0369543	1.61673	0.29994344989266586	0.4320086990291042
7211	ENSG00000289011	1.0368918	1.386749	0.299972336842528	0.4320247496394117
7212	ENSG00000251218	1.0365213	0.7460584	0.30014237862481025	0.4322185159615285
7213	HMGB1P4	1.0365007	1.9874465	0.30015472967066625	0.43222352077302345
7214	USP18	1.0363963	0.45773664	0.30020126709737893	0.4322777523022017
7215	RHBDD2	1.0360844	0.19999251	0.3003444428853036	0.43247113186364616
7216	ENSG00000255084	1.0358765	0.51441175	0.30044237977276156	0.4325993616443613
7217	ENSG00000243831	1.0357878	1.3644238	0.30048662424138023	0.43265027577632115
7218	ENSG00000235419	1.0355057	0.4056632	0.3006158761424469	0.4328030443509423
7219	ENSG00000235564	1.035484	1.9441733	0.3006282758678996	0.4328030443509423
7220	ENSG00000250626	1.034476	0.77833545	0.3010979545095219	0.43340234655665344
7221	TMEM203	1.0342827	0.9208965	0.3011879671519059	0.433493718111823
7222	PHKA1P1	1.0342011	1.0872422	0.3012270318243931	0.4335368836678181
7223	LINC01046	1.0337955	1.9128957	0.3014181919494651	0.43377354861417455
7224	ENSG00000272397	1.033656	1.899639	0.30148394024225644	0.43384934552281573
7225	ENSG00000227459	1.0336459	2.1770957	0.30148867924427303	0.43384934552281573
7226	ENSG00000256206	1.0335816	0.39494312	0.3015141705811094	0.43387320722648975
7227	ABCF2	1.0335586	0.20262493	0.30152353064338167	0.43387385560592734
7228	PVALB	1.0334653	1.1371355	0.30157113679456954	0.43392953609567275
7229	SYCE3	1.0334165	0.9133313	0.30159226536807326	0.433947115937197
7230	CACNA2D3-AS1	1.0333054	0.93995166	0.3016450605345702	0.4340102569849465
7231	ENSG00000278999	1.0332224	0.94859415	0.3016833508201501	0.4340525251348618
7232	ENSG00000287464	1.0331659	1.9200506	0.30171260004162187	0.43408178317262175
7233	SLC16A4-AS1	1.0327672	0.2693328	0.30189459748664693	0.4342923049865512
7234	ADORA1	1.0326633	0.4202079	0.30194336780175185	0.4343496329781618
7235	ENSG00000248452	1.0326303	1.9808432	0.3019605634772613	0.4343615383770211
7236	RPL35AP32	1.032227	1.6536782	0.3021507932169792	0.4345838303526627
7237	MLXIP	1.0321472	0.06636961	0.30218314228693555	0.4346175215774
7238	WNT8B	1.0321028	1.0896943	0.30220864015574284	0.434641357303732
7239	LINC02829	1.0319598	1.4078798	0.3022733531563182	0.4347069090613538
7240	PACRG-AS3	1.0319456	0.9902425	0.30228192607372883	0.4347069090613538
7241	ENSG00000241577	1.031911	0.77333164	0.3022963072410471	0.4347069090613538
7242	GAPT	1.031385	1.298296	0.30254477095407556	0.4350348497334152
7243	ENSG00000286700	1.0311491	2.2930632	0.3026570461811923	0.43515774534785073
7244	PGGT1B	1.031032	0.12544656	0.3027070209811885	0.43521674906976227
7245	ENSG00000249207	1.0308719	0.21106488	0.302781108667786	0.4352975653146708
7246	PLCL2-AS1	1.0307598	1.93443	0.302839443678914	0.4353593567331858
7247	ENSG00000243762	1.030748	0.5500484	0.302841969061084	0.4353593567331858
7248	CFAP20DC-DT	1.030718	0.16659299	0.30285329790321913	0.4353627908044328
7249	ENSG00000271631	1.0306917	2.031675	0.30287141138605767	0.43537597755640217
7250	ZNF81	1.0305295	0.11777433	0.30294238291807396	0.4354651444401784
7251	GDAP1	1.03012	0.12095809	0.3031339256781264	0.43570711922717015
7252	ENSG00000288588	1.0296748	0.90350914	0.3033459751724073	0.4359721287832757
7253	ENSG00000227217	1.02967	1.6663649	0.3033487948517909	0.4359721287832757
7254	ENSG00000267533	1.0294778	1.9040072	0.30343952271817914	0.43607678325355276
7255	ENSG00000224481	1.0294163	0.685011	0.3034660437319936	0.4360891583351223
7256	GNMT	1.0293134	0.9495263	0.30351605259500186	0.43613528265775753
7257	MIEF2	1.0291474	0.5155392	0.3035930623427861	0.4362330692505089
7258	LINC02265	1.0289084	0.7697199	0.30370624278041464	0.43635707237034965
7259	LINC00707	1.0286655	0.5258801	0.30381840991153847	0.43650535258510403
7260	JCHAIN	1.0285447	0.68612844	0.30387604245455846	0.43657527482452463
7261	RAB5IF	1.0279588	0.24027242	0.30415033882650777	0.4369435718972587
7262	ENSG00000287308	1.0276953	0.7251163	0.3042754613983409	0.43707174854511255
7263	LINC02324	1.0275226	0.59995383	0.30435411352032415	0.4371589375947601
7264	GON7	1.0274243	0.5736016	0.3044027878815177	0.4372159552943268
7265	ENSG00000288040	1.0273197	2.4237304	0.30445575495531846	0.4372791351033474
7266	CHEK2P2	1.0272889	1.2485807	0.30446765915435026	0.4372833357565856
7267	ENSG00000257654	1.0271153	1.410391	0.3045501953281271	0.43738897640937635
7268	ENSG00000259584	1.0270542	1.4050707	0.3045787996051697	0.4374042578346374
7269	CNP	1.0269717	0.28647652	0.3046150119116314	0.4374433620380592
7270	ENSG00000261542	1.0269176	0.84046745	0.30464153489023815	0.4374632366058552
7271	ENSG00000227757	1.026739	0.39740843	0.3047247348827629	0.43756222030196346
7272	ENSG00000267335	1.0266907	1.2138511	0.3047487955175984	0.43758386684700007
7273	C10orf71	1.026552	1.0359131	0.30481453792250074	0.4376653605304264
7274	FBP2P1	1.026406	1.0943379	0.3048833915558663	0.4377513165075796
7275	CLSTN3	1.0262723	0.09565567	0.30494240934266037	0.4378102376299087
7276	CHMP4A	1.025808	0.151772	0.30516186975651244	0.4380736589748148
7277	ENSG00000241746	1.0256209	2.0465577	0.30525066865179223	0.4381882166609179
7278	LINC01668	1.025349	0.9288562	0.30538161075947257	0.4383503413536755
7279	FAM98C	1.0251701	0.25527978	0.305463384732867	0.43842895192080983
7280	ENSG00000257165	1.0251178	0.47834376	0.3054896143199425	0.43844075441786445
7281	ENSG00000289515	1.0250841	1.6712165	0.3055080952541487	0.4384437621786959
7282	RPL26P19	1.0250752	2.0137289	0.30550971666207416	0.4384437621786959
7283	ENSG00000256513	1.0248107	1.9411534	0.3056360540622426	0.4385857356617612
7284	RPL7	1.02472	0.2278621	0.30567525008467467	0.43859610760314055
7285	ENSG00000255202	1.0246489	0.73284996	0.3057117254740699	0.4386302585998131
7286	SRPRB	1.0243	0.24577841	0.30587380788308743	0.43882402475520244
7287	WDR88	1.024118	0.4326228	0.30596075808266665	0.438935837298857
7288	ABTB2	1.024021	0.12141708	0.3060051633593539	0.4389866094760448
7289	MYL12A	1.0235941	0.21894434	0.30620777381046804	0.43921257603670505
7290	ENSG00000288812	1.022967	3.0110292	0.30650829540607166	0.4396177353896527
7291	ENSG00000244932	1.0229017	0.47099468	0.3065358115882552	0.4396325629359857
7292	NAP1L6P	1.022406	1.1629786	0.3067717241893279	0.4399178251589237
7293	SH3TC1	1.0222315	0.15005979	0.30685000771020304	0.4400041717108291
7294	LINC00423	1.0221282	0.94376725	0.30690257472788524	0.4400526126956436
7295	ENSG00000251377	1.0221114	1.0749195	0.30691089855014253	0.4400526126956436
7296	CHORDC1P1	1.0217911	2.5794513	0.30706428414479625	0.4402345475041782
7297	ENSG00000231868	1.0214319	0.94810426	0.3072320706356346	0.44043530691239724
7298	LINC02225	1.0213577	1.6060082	0.30726878725599094	0.44046200994325463
7299	WWC3-AS1	1.0210856	0.6968423	0.3073952396096994	0.44063030578733525
7300	ENSG00000266397	1.0210041	0.4586732	0.3074324749698447	0.4406707089563048
7301	ENSG00000250696	1.0208277	0.6127482	0.307518087505123	0.44076747778798214
7302	MRGPRX2	1.0205666	1.65058	0.3076430304980979	0.44093166871263834
7303	ENSG00000286293	1.0205195	2.0518844	0.30766667015379795	0.44093166871263834
7304	ENSG00000289578	1.0205147	0.7080805	0.307665656045952	0.44093166871263834
7305	FOLR2	1.020427	1.3912297	0.3077090077615279	0.44097622965689315
7306	ENSG00000285314	1.0204054	1.6651067	0.307719544015439	0.440978351905828
7307	ENSG00000287559	1.0203453	0.44461852	0.30774587148413585	0.44100310300839973
7308	ENSG00000234714	1.0201844	1.3152441	0.3078235533152267	0.44110144183571415
7309	RFC2	1.0197877	0.17541863	0.3080081400772972	0.44131008864982635
7310	BNIP3P25	1.0197865	2.1755815	0.30801333361155236	0.44131008864982635
7311	ENSG00000226484	1.0197772	0.4712507	0.3080144688307312	0.44131008864982635
7312	ENSG00000266644	1.0195494	1.5076028	0.30812465392922694	0.4414289949707429
7313	ST6GALNAC4	1.0195152	0.37487423	0.3081375789033383	0.4414345252679896
7314	SDHA	1.0194772	0.104435906	0.3081553477250186	0.4414469942787832
7315	GLI4	1.0192239	0.2058213	0.30827572968334344	0.4415835143576983
7316	ENSG00000287395	1.0192235	2.3473935	0.3082812474591566	0.4415835143576983
7317	GUCY2EP	1.0192063	0.9759216	0.3082869177611612	0.4415835143576983
7318	FANCD2P2	1.0189629	0.7205497	0.3084023526253874	0.4417260538657997
7319	ENSG00000248744	1.0184432	0.966524	0.3086492665555573	0.4420505259314902
7320	MYL1	1.0183942	1.2949677	0.3086738001956531	0.4420726618806551
7321	ENSG00000288974	1.0183498	1.0439472	0.3086930149256601	0.44208717918038454
7322	ENSG00000287501	1.018274	0.75652987	0.3087280784791798	0.44209225465586294
7323	STRADBP1	1.0182711	2.6424947	0.30873287191130205	0.44209225465586294
7324	PDGFD	1.0181379	0.10419164	0.3087894600241678	0.4421602847557095
7325	ENSG00000289587	1.0180835	0.35107026	0.30881814004196395	0.4421856723959781
7326	NBPF2P	1.0180706	0.7435391	0.30882535019630397	0.4421856723959781
7327	ENSG00000254607	1.0175925	0.72721803	0.3090523467688934	0.4424846730059557
7328	ENSG00000236687	1.0170199	1.8777705	0.30932640358030167	0.44282497579308966
7329	IL3	1.0168563	2.8327987	0.30940594229534385	0.4429258209741506
7330	ENSG00000229751	1.0167291	0.54275835	0.30946310935660953	0.4429815615571227
7331	NQO2-AS1	1.0164657	0.8257324	0.3095890714536784	0.44313587095559437
7332	GGCT	1.0162743	0.22579588	0.3096773113413643	0.44323182641935577
7333	RPL5	1.0162609	0.12459022	0.3096834139783683	0.44323182641935577
7334	FOXL1	1.0160886	0.52695376	0.3097662777025358	0.4433208900883047
7335	PRKCSH	1.0160717	0.1195203	0.3097729526453824	0.4433208900883047
7336	SLC25A51P4-1	1.0160161	2.122236	0.30980519797012923	0.4433540077801097
7337	RPL7P26	1.0159274	2.809083	0.3098479386613832	0.44338911336522696
7338	LINC02205	1.0152816	2.1358266	0.3101547511531384	0.44378903660032715
7339	MRPS31P5	1.0150502	0.64013743	0.3102626563031835	0.4439303094964809
7340	ENSG00000271955	1.0150301	0.2873441	0.31027171575880375	0.4439303094964809
7341	H2BC3	1.0149603	0.8883225	0.31030321094274815	0.4439492851075254
7342	NOP53-AS1	1.0147808	0.56097114	0.31039110424399163	0.4440489422583403
7343	AXDND1	1.0147468	0.2595375	0.3104049236000761	0.4440556672681915
7344	KASH5	1.014549	0.81236917	0.31050118141383554	0.44418032232215976
7345	SLC4A1AP	1.0144644	0.1363447	0.3105394647965562	0.4441972703745632
7346	EFHC2	1.0144625	0.19352892	0.31054039323795646	0.4441972703745632
7347	ENSG00000237713	1.014427	0.878614	0.31056013561697254	0.4442094929855676
7348	PURPL	1.014408	0.33298588	0.31056718156145263	0.4442094929855676
7349	LINC02594	1.0139827	0.58568215	0.31077116719025294	0.4444751475764615
7350	KIZ-AS1	1.0139323	0.3257072	0.3107930013056492	0.44449332092753313
7351	LINC02789	1.0135102	0.32893187	0.3109952079900476	0.4446877173427306
7352	ENSG00000285304	1.0134925	1.3034898	0.31100754161690275	0.4446877173427306
7353	PABPC1P7	1.0134802	2.5162368	0.31101449104108614	0.4446877173427306
7354	ENSG00000290017	1.0134575	0.8323644	0.3110202401062344	0.4446877173427306
7355	ENSG00000260290	1.013384	0.93185633	0.31105664703734054	0.4447267137613226
7356	COA6-AS1	1.0131427	0.9449878	0.3111718846993881	0.4448621317061008
7357	SLC25A39	1.0131224	0.21932273	0.31117876821299884	0.4448621317061008
7358	LIPE	1.0130602	0.1831939	0.3112095124927903	0.44489302331935715
7359	ENSG00000268981	1.012943	0.5242769	0.3112672140893684	0.4449624491200629
7360	ENSG00000279908	1.0128782	2.6508572	0.3113017639633986	0.44499877598525217
7361	ENSG00000261095	1.0125341	0.55676156	0.31146170781033283	0.4452143432824817
7362	PTGES3P2	1.0122143	1.4369514	0.31161613233336594	0.44540893490960537
7363	ALG9	1.0121841	0.11142973	0.3116272944277951	0.44541181603254276
7364	LORICRIN	1.012078	2.8798835	0.3116833648111682	0.4454658086923449
7365	IL1R2	1.0119321	0.28297246	0.311745372347436	0.4455282800462344
7366	NF1P8	1.0118475	1.8660326	0.3117932633671868	0.44556258423991324
7367	TAF8	1.0118299	0.11376842	0.3117968242171704	0.44556258423991324
7368	EEF1A1P5	1.0112623	1.8261466	0.31207261427042127	0.44593052141258727
7369	LINC02274	1.0111455	1.4624099	0.3121288324847112	0.44599776662481927
7370	ENSG00000251354	1.0110122	2.1660485	0.31219302785594916	0.44607640603629517
7371	ZNF849P	1.0106623	1.3837467	0.31235868297478453	0.44627381967158736
7372	ENSG00000267714	1.0106308	1.4515955	0.3123740216896243	0.4462826412087462
7373	LRRC56	1.0105196	0.3447426	0.31242377078038785	0.4463354657620471
7374	FLAD1	1.0104835	0.22610465	0.31244083437373993	0.446338811708539
7375	ENSG00000255449	1.0102329	1.1416924	0.31256453145700597	0.4464893242466714
7376	ENSG00000286869	1.0100989	0.6668129	0.31262560129135575	0.446550363173861
7377	ENSG00000287367	1.0100764	0.50034976	0.3126367393765897	0.4465531745808988
7378	LINC01532	1.0095556	1.1260434	0.31288721128555086	0.4468585082756688
7379	RORA	1.0095148	0.05356557	0.3129007533485545	0.44686474344021543
7380	NUDT21	1.0094044	0.14778954	0.3129577260911363	0.446865605264802
7381	ENSG00000248656	1.0092785	0.31044614	0.3130185008614199	0.446865605264802
7382	LARP1BP3	1.0091761	1.904821	0.31307199869511826	0.446865605264802
7383	ENSG00000228467	1.0090158	1.0829035	0.3131480456204496	0.446865605264802
7384	WBP11P2	1.0086159	1.9219239	0.3133398242054706	0.446865605264802
7385	DMBT1L1	1.0085539	0.5800348	0.3133676599706136	0.446865605264802
7386	RNU6-702P	1.0085315	2.2263107	0.313381506023713	0.446865605264802
7387	ENSG00000279119	1.008407	1.2298981	0.313440095990904	0.446865605264802
7388	TUBGCP2	1.0075178	0.084077075	0.3138620152810374	0.446865605264802
7389	SLC45A4	1.0074846	0.09910617	0.31387712332488926	0.446865605264802
7390	MYG1	1.0073627	0.40770072	0.3139382108322816	0.446865605264802
7391	SEPTIN7P14	1.0073408	0.42591557	0.31394982337891963	0.446865605264802
7392	CENPNP2	1.0072062	1.8506114	0.3140170510724693	0.446865605264802
7393	CD22	1.0070362	0.3583402	0.31409388547801476	0.446865605264802
7394	LINC01751	1.0070076	2.1579745	0.31411298949878147	0.446865605264802
7395	ENSG00000270402	1.0069368	1.8621289	0.3141468136597748	0.446865605264802
7396	SCOC-AS1	1.0068811	0.29557967	0.3141698304268832	0.446865605264802
7397	SMARCE1P6	1.0067986	1.0079161	0.31421197066291945	0.446865605264802
7398	GSEC	1.0067719	0.3445519	0.3142211225667678	0.446865605264802
7399	SUPT20HL2	1.0065635	2.024968	0.314324887568858	0.446865605264802
7400	ENSG00000285857	1.0065235	0.77475125	0.31434345440069467	0.446865605264802
7401	ENSG00000253270	1.0064968	1.0836614	0.3143568783459064	0.446865605264802
7402	ENSG00000219549	1.0064418	1.8223069	0.31438046083940224	0.446865605264802
7403	LINC01426	1.0063064	0.53880936	0.314446043732029	0.446865605264802
7404	ENSG00000266774	1.0061762	2.2283468	0.31451242664837203	0.446865605264802
7405	ZP2	1.0061007	0.7989251	0.31454509754491305	0.446865605264802
7406	ENSG00000230521	1.0060853	0.4950614	0.31455194371940604	0.446865605264802
7407	ENSG00000255146	1.0059547	1.0971906	0.31461716755598823	0.446865605264802
7408	LINCADL	1.0058024	1.9024953	0.31469186884289735	0.446865605264802
7409	SMTNL1	1.0055554	0.84961796	0.3148084081500544	0.446865605264802
7410	LYSMD2	1.0054786	0.29394516	0.3148429627325809	0.446865605264802
7411	ZNF847P	1.0053252	1.0672897	0.3149181393495271	0.446865605264802
7412	GLYATL1P4	1.0052726	1.8011086	0.3149469983460785	0.446865605264802
7413	KRT128P	1.0052713	1.3318536	0.31494428997846907	0.446865605264802
7414	OSTN	1.0052145	0.50542825	0.3149713367020332	0.446865605264802
7415	C4BPAP1	1.0051496	0.96917564	0.31500422167851977	0.446865605264802
7416	LY6G6D	1.0051426	1.9976016	0.31500897280329426	0.446865605264802
7417	ENSG00000225785	1.0051302	1.9933938	0.31501330467319294	0.446865605264802
7418	ENSG00000255557	1.0049063	0.57901084	0.3151211964521473	0.446865605264802
7419	CCNB2	1.0047771	0.2665357	0.31518002564695624	0.446865605264802
7420	RPS21	1.0046582	0.39534467	0.315239592125059	0.446865605264802
7421	RGPD4	1.0042093	0.3907784	0.315455101602673	0.446865605264802
7422	ENSG00000268170	1.0041685	1.8284527	0.3154783991875679	0.446865605264802
7423	ENSG00000225236	1.0037639	1.7958579	0.3156727308479539	0.446865605264802
7424	LINC01080	1.003551	0.8819995	0.315773831305451	0.446865605264802
7425	LYPD3	1.0034611	1.2075448	0.3158182593207739	0.446865605264802
7426	LINC01375	1.003007	0.71534	0.31603656708460487	0.446865605264802
7427	ENSG00000257925	1.0028766	0.6082881	0.316097994564456	0.446865605264802
7428	NAP1L5	1.0027262	0.733851	0.3161703098141194	0.446865605264802
7429	ENSG00000288011	1.0026113	0.8290783	0.3162259230612253	0.446865605264802
7430	EMX2OS	1.0022076	0.50550646	0.316420102742137	0.446865605264802
7431	LINC01335	1.0019995	1.8125569	0.3165197922794236	0.446865605264802
7432	ENSG00000259442	1.0019829	0.7875944	0.31653109474841706	0.446865605264802
7433	SMG1P5-1	1.001927	0.4765294	0.3165562378315719	0.446865605264802
7434	ENSG00000263089	1.0016844	0.94990784	0.31667557983195527	0.446865605264802
7435	ENSG00000248515	1.0016282	0.2246061	0.31669884338620397	0.446865605264802
7436	ENSG00000253092	1.0015793	1.8071442	0.3167270993010299	0.446865605264802
7437	ENSG00000286976	1.0015237	1.8634602	0.31675449286271923	0.446865605264802
7438	ASXL3-DT	1.0011566	0.8643649	0.3169293034300621	0.446865605264802
7439	ATRAID	1.0008786	0.2959701	0.3170623659987249	0.446865605264802
7440	RB1	1.0007045	0.06708456	0.31714456880847564	0.446865605264802
7441	TMEM129	1.0006353	0.35538712	0.3171797438650845	0.446865605264802
7442	HEMGN	1.0004056	0.91077167	0.31729260718024443	0.446865605264802
7443	C5orf24	1.0001547	0.19765505	0.317411515902378	0.4468957569548681
7444	RNA5SP442	1.0	18.613337	0.3174925324560751	0.4468957569548681
7445	IGKV2D-29	1.0	17.172838	0.31749253594167387	0.4468957569548681
7446	ENSG00000248962	1.0	18.720203	0.3174925372686791	0.4468957569548681
7447	ENSG00000270753	1.0	17.424345	0.3174925394474704	0.4468957569548681
7448	UBE2SP2	1.0	17.33705	0.31749254095121404	0.4468957569548681
7449	TRBJ2-4	1.0	18.643002	0.31749254412488015	0.4468957569548681
7450	ENSG00000263199	1.0	18.438013	0.3174925441776468	0.4468957569548681
7451	ENSG00000249077	1.0	18.330826	0.31749254520650505	0.4468957569548681
7452	IGLV4-3	1.0	19.22598	0.3174925472119838	0.4468957569548681
7453	ENSG00000281825	1.0	17.761082	0.31749254802009325	0.4468957569548681
7454	RPL31P35	1.0	18.15978	0.3174925484985409	0.4468957569548681
7455	IGLV3-13	1.0	18.471916	0.31749255011335475	0.4468957569548681
7456	H3P47	1.0	17.684198	0.3174925541838156	0.4468957569548681
7457	ENSG00000277143	1.0	17.594543	0.31749255623162287	0.4468957569548681
7458	ENSG00000280326	0.9998974	1.3756272	0.3175397222939705	0.44694922817133287
7459	SDCBP2-AS1	0.99964017	0.13009284	0.31766019902137127	0.4470929587266687
7460	ENSG00000278013	0.9996092	0.95414996	0.3176786739435807	0.4471060392388801
7461	EEF1A1P25	0.99957484	1.801171	0.31769673957773903	0.4471185429731442
7462	ENSG00000265994	0.9994944	0.38929507	0.31773205910267993	0.44715532798261154
7463	RPL3P4	0.9994423	1.0945724	0.31775874909847995	0.44716704417274317
7464	LINC01254	0.99930364	1.7821496	0.31782734630231113	0.4472506533615543
7465	PFN1P1	0.99916047	1.2746814	0.3178950007722618	0.44731109224670507
7466	NRAD1	0.9991591	2.0006647	0.31789602768037273	0.44731109224670507
7467	ZNF578	0.9991518	0.25459158	0.3178978518946613	0.44731109224670507
7468	ZPR1	0.9991097	0.23430677	0.3179174237154916	0.447316292746849
7469	LINC00888-1	0.998982	0.5148628	0.3179808393259935	0.4473504048086046
7470	EIF3E	0.9989774	0.084059216	0.3179809080958119	0.4473504048086046
7471	KLHL26	0.99895114	0.2404562	0.3179938051079092	0.447355625177518
7472	MT-TP	0.9986381	2.016356	0.3181496206872376	0.44754896955997164
7473	H2AX	0.99858826	0.5790324	0.3181702417110553	0.44755255517978937
7474	ENSG00000291222	0.9985445	1.9126955	0.3181941199237499	0.44755985362043704
7475	ENSG00000253220	0.99808574	1.8728969	0.31841684532179876	0.44783432587670635
7476	RN7SKP37	0.9980307	1.7936895	0.3184444816011397	0.4478473262197794
7477	ENSG00000242299	0.99788606	1.538912	0.31851405995815046	0.4478934391684332
7478	PDCL2	0.99779254	0.6032258	0.3185562438732287	0.4479398234043223
7479	NAT9	0.9977147	0.22318327	0.3185933096682188	0.4479660736335081
7480	ENSG00000236986	0.99768245	0.32123837	0.3186100525163729	0.44797668074035885
7481	ZNF603P	0.9971562	2.7628102	0.3188692013136552	0.4483022219981633
7482	ENSG00000269106	0.99690914	2.3077695	0.3189886495338224	0.4484465598683443
7483	ENSG00000274090	0.99612284	0.6884955	0.31936723515282095	0.4488987362890976
7484	CHCHD5	0.995954	0.4911822	0.31945002554317814	0.4490021457529278
7485	CLDN19	0.99587977	0.87634486	0.3194834701122672	0.44903619335970874
7486	ENSG00000233849	0.9957196	2.0836742	0.3195654750935133	0.449112600318932
7487	ENSG00000287126	0.99571544	0.8678857	0.3195654998901662	0.449112600318932
7488	WASH6P	0.9956522	0.41907847	0.31959438758704084	0.4491402368323247
7489	EXOSC5	0.9956326	0.3683239	0.31960368597690886	0.4491403428189048
7490	SNAI3-AS1	0.99551874	0.198851	0.31965926983784015	0.4491912275557714
7491	ECH1	0.99550146	0.14977646	0.3196675157146154	0.4491912275557714
7492	RPL32P5	0.9950369	2.426905	0.319898509036248	0.44947683409928746
7493	SLC47A1P2	0.99489117	0.6820096	0.31996332261160865	0.4495549303098707
7494	ENSG00000288942	0.9947608	0.6157636	0.320029285559445	0.4496086936553054
7495	ENSG00000234646	0.9945091	2.5709295	0.3201545271424541	0.44977166982411815
7496	ENSG00000256732	0.99424016	1.1790859	0.32028288127839705	0.44993041786564575
7497	ENSG00000255983	0.99403304	1.0201942	0.3203844695891048	0.4500256386374307
7498	ENSG00000232646	0.9940297	7.3911133	0.3203893369423393	0.4500256386374307
7499	ENSG00000273244	0.9940227	1.7674052	0.3203907530403656	0.4500256386374307
7500	ENSG00000286063	0.9938994	0.7080395	0.3204477790378222	0.4500927560088796
7501	LINC01018	0.9932686	1.2017097	0.3207571068097362	0.4504752584692295
7502	ENSG00000286345	0.9932454	1.2472465	0.32076869520635964	0.4504785419067742
7503	ENSG00000224018	0.99294937	0.79401976	0.3209111625114179	0.4506656225158182
7504	ENSG00000270542	0.9927329	7.109594	0.3210208402635014	0.45075465310973967
7505	ENSG00000261250	0.992207	1.9749137	0.32127454482759593	0.4510978803452489
7506	ENSG00000258665	0.9921825	7.004497	0.3212891101942555	0.4511053248829389
7507	ODAD1	0.9920614	0.44788298	0.32134054806535056	0.45116453826398856
7508	OR2M2	0.9919935	1.7783699	0.32137767439647	0.4512036553006774
7509	DNAAF6	0.99189717	0.9321397	0.3214236869129177	0.4512552456333862
7510	ARF4P4	0.9918518	2.7057962	0.3214495656551909	0.4512785674664577
7511	RPS2P52	0.9912736	6.8470573	0.32173241139052505	0.45162357229032024
7512	LINC01160	0.9910935	0.6218958	0.32181606228648063	0.45172797397823866
7513	CLEC4C	0.99082524	0.58145535	0.321945680941199	0.45188386714150486
7514	AKAP11	0.9905813	0.077182345	0.32206341469205024	0.4520360897127468
7515	ENSG00000266953	0.990427	0.7112075	0.32214053638013124	0.4521313035893487
7516	THEM4	0.9902566	0.121554546	0.32222256507787905	0.4522333988749367
7517	RPL29P32	0.9901095	6.6641116	0.32230080455135635	0.45231713487152597
7518	LBHD2	0.98995227	1.9189821	0.3223762683099919	0.45238986524565067
7519	ENSG00000285911	0.98994434	0.6693341	0.3223777225685117	0.45238986524565067
7520	ENSG00000226681	0.98993397	1.7668974	0.32238049804139424	0.45238986524565067
7521	CRHR1	0.98984873	0.52408236	0.32242168817102856	0.45243462916530514
7522	ENSG00000257384	0.9896084	6.59296	0.32254568581590315	0.4525587289117019
7523	ACBD5	0.9895911	0.10821793	0.3225472989253635	0.4525587289117019
7524	PRDX2P2	0.9895732	6.591074	0.32256287583800913	0.4525675452349353
7525	RPL24P9	0.9891587	6.535486	0.3227655072696922	0.45282575186596385
7526	ENSG00000224523	0.988712	0.80566865	0.32298020035512587	0.45307474569764994
7527	GPR15	0.9886614	1.9445821	0.32300436960639534	0.4530825471985552
7528	ABCB10P4	0.9884713	6.4471326	0.32310173853462065	0.4532060735975274
7529	ENSG00000231460	0.98838454	1.2922969	0.32314090600825274	0.45324795762521647
7530	ENSG00000286547	0.98834485	1.8208569	0.3231620817734614	0.4532646042109454
7531	NCF1B	0.9880711	1.0038592	0.3232941830421623	0.4534107112227405
7532	TRAJ13	0.98781157	6.3672976	0.32342469818521224	0.45355456868696264
7533	ENSG00000285539	0.9877694	1.7922109	0.3234418767009064	0.45356559770728083
7534	ENSG00000269898	0.98763996	2.011716	0.3235074102127601	0.4536261173641247
7535	ENSG00000286952	0.98762554	1.1706506	0.32351297909680177	0.4536261173641247
7536	TARS2P1	0.98749715	6.3267183	0.3235786929182283	0.453705196732944
7537	SLX9	0.98731434	0.1758874	0.323662111479202	0.4538090954973563
7538	ATG4B	0.98724663	0.08496042	0.3236949796863393	0.4538421132860781
7539	SAMD1	0.9869796	0.29292172	0.32382612334794414	0.453991479243257
7540	DNM1L	0.986972	0.081668384	0.3238294801222591	0.453991479243257
7541	CT45A9	0.98694295	6.2649226	0.32385022404649444	0.45400749087762865
7542	ENSG00000241770	0.9867386	0.58911604	0.3239460642460017	0.4541287764595483
7543	ENSG00000256789	0.98643696	0.5107577	0.32409357413069007	0.45432248691719235
7544	ENSG00000234607	0.98632115	2.1679602	0.32415339199969717	0.4543932608981362
7545	BRD7P3	0.9862413	2.012987	0.32419231995411457	0.4544347484852328
7546	CDK5	0.98618	0.6291514	0.32422022377522797	0.45444770046933347
7547	ENSG00000214147	0.9861343	2.4543297	0.32424525832937945	0.45446970959371746
7548	DBF4P2	0.9860599	6.168663	0.32428318271790113	0.45450978362343786
7549	SPATA9	0.98596615	0.26575342	0.32432309561678996	0.45455264232851084
7550	ENSG00000280214	0.98588204	0.60402924	0.3243672918842332	0.45460150171751196
7551	ENSG00000214558	0.9856687	0.67549163	0.3244712989130971	0.4547210945486202
7552	RN7SL837P	0.9855969	6.1279936	0.32451028269979476	0.4547626401989815
7553	ENSG00000276805	0.98545593	0.75010467	0.32457544519125636	0.45482778055719963
7554	ENSG00000237798	0.9853728	1.8369409	0.3246181287702733	0.4548745039235395
7555	ENSG00000290753	0.98526484	1.8450408	0.32467153421530326	0.45493624829420604
7556	ENSG00000287170	0.9852047	0.80046433	0.32469951338429226	0.45496236233026227
7557	ENSG00000275216	0.9851585	1.9337052	0.3247241580837539	0.4549838028070735
7558	TBC1D3P3	0.985126	6.081906	0.32474139055483475	0.4549948567839383
7559	ENSG00000224260	0.98488647	0.7818695	0.32485504738883575	0.45514100632204163
7560	NACAP7	0.98477167	2.152044	0.32491364359687736	0.45517962808121015
7561	DDX18	0.984749	0.117017254	0.32492000146533795	0.45517962808121015
7562	ENSG00000288996	0.98470604	1.9069899	0.32494522601023756	0.4551887762123619
7563	DHFRP5	0.98462796	6.030811	0.3249860093194451	0.4552197170177281
7564	PDPR2P	0.98448354	0.1608917	0.32505105533859624	0.45529773327807865
7565	SMARCE1P7	0.9844658	6.016793	0.32506566883434584	0.4553051064454376
7566	CFAP126	0.98441076	1.2405819	0.32509035128624164	0.45532658192462816
7567	ENSG00000229405	0.9842872	6.003115	0.32515338611816147	0.4554006989605753
7568	ENSG00000225913	0.984261	0.5573321	0.32516197181728534	0.4554006989605753
7569	TRBV12-4	0.9841925	5.994727	0.32519991959333105	0.4554407478533313
7570	TRAV1-1	0.9840705	5.9766965	0.32525995446847267	0.4554815388517073
7571	MRPL50P2	0.984061	5.9770746	0.32526457450926005	0.4554815388517073
7572	ENSG00000239763	0.98403513	0.1804923	0.3252712482197486	0.4554815388517073
7573	ENSG00000287636	0.9840321	0.6265329	0.32527450186222917	0.4554815388517073
7574	PSG4	0.98398376	1.3161094	0.32529971589674	0.45550191398986273
7575	LINC00160	0.9839238	1.4785272	0.32533022034372816	0.4555315296672956
7576	PGAM1P1	0.9838696	5.9602914	0.3253586602329739	0.455558252904697
7577	ENSG00000263731	0.9838303	0.9202049	0.325374509008276	0.45556734538066834
7578	ENSG00000285642	0.9837605	1.3602103	0.32540883653259445	0.45558921635052485
7579	FANCD2OS	0.9837386	0.50061953	0.325418195850685	0.45558921635052485
7580	H2AC8	0.9836829	0.47518942	0.3254458611457539	0.4556148496787674
7581	SMARCE1	0.98350674	0.10175794	0.3255302929481264	0.4557199507269551
7582	RNVU1-7	0.9833978	5.9237537	0.3255905952356194	0.4557851544026258
7583	ENSG00000288691	0.9833756	0.39613253	0.325595588142399	0.4557851544026258
7584	ENSG00000287632	0.98333883	0.82433325	0.32561407074290927	0.45579321351342494
7585	GPR25	0.98333037	5.918281	0.32562373242872644	0.45579321351342494
7586	ENSG00000234573	0.9832999	5.910185	0.32563878361655674	0.45579321351342494
7587	OR7E31P	0.98311126	5.899729	0.3257315134400883	0.4559099026098762
7588	SPRYD4	0.9829685	0.24531065	0.3257965167605511	0.45597676104896967
7589	ENSG00000257884	0.982615	2.5138578	0.3259745304759094	0.4561975941924832
7590	ENSG00000230087	0.9825559	5.853498	0.3260047736460743	0.4562136977216738
7591	ENSG00000283423	0.98220897	5.8179727	0.32617563209855494	0.4564396819521675
7592	POLE2	0.9820773	0.13325046	0.3262335198269253	0.4564944528628127
7593	FAM169A-AS1	0.9819961	5.802266	0.3262804448299518	0.45654216503691986
7594	ENSG00000249305	0.9819841	5.800319	0.32628636724187765	0.45654216503691986
7595	PPM1N	0.98193705	0.49305424	0.32630366412113765	0.4565532491128045
7596	LCE1F	0.9818004	5.793027	0.3263767715324145	0.4566292992813377
7597	TMEM11	0.9813835	0.2352086	0.3265757445289168	0.4568420546670455
7598	TUBB8P2	0.9811658	5.73758	0.3266894823442379	0.45698803352769646
7599	VN1R10P	0.9809058	5.7182975	0.32681766803362133	0.45711482315826435
7600	WFDC8	0.98090047	0.8273442	0.32681613389527386	0.45711482315826435
7601	FABP5P5	0.980884	5.71644	0.32682838336523423	0.4571166814038766
7602	CHD6	0.98084414	0.051883083	0.3268410856337354	0.457121318481049
7603	RPS29P9	0.9806099	5.6962395	0.3269635541158835	0.4572663380814823
7604	C10orf55	0.9803651	0.7066073	0.32707928394587604	0.4574150528285645
7605	ENSG00000203434	0.9802664	1.2972176	0.327130601162116	0.4574667208335407
7606	BMPR1AP2	0.9802623	5.6686196	0.32713501758403263	0.4574667208335407
7607	WFIKKN2	0.9799756	1.2825551	0.3272720022879747	0.4576290342658817
7608	ENSG00000237359	0.97995853	0.2626986	0.3272792799781893	0.4576290342658817
7609	USP5	0.97993165	0.20333385	0.3272927640967198	0.45763474864999604
7610	ENSG00000235858	0.97991025	5.643057	0.32730869919234307	0.4576438896686303
7611	ENSG00000260909	0.97981983	5.6374087	0.3273533396265652	0.45769316489045286
7612	TAF12-DT	0.97975904	0.9570635	0.3273805898654849	0.4577181236619501
7613	ZNF727	0.9796961	0.48369893	0.32740958452516344	0.4577455198440058
7614	EMC10	0.97963285	0.10130713	0.32743865247597315	0.4577730169171458
7615	ENSG00000257035	0.9794213	5.6113944	0.3275500032898666	0.45788925422579874
7616	ENSG00000227282	0.97936916	5.609843	0.32757575033615527	0.4579121017845994
7617	ENSG00000270934	0.9792366	5.5950775	0.3276412435238506	0.4579905068351936
7618	OR4C16	0.9791204	5.589647	0.3276986355555187	0.45805758357824994
7619	CCR12P	0.9789073	5.5748754	0.32780386461266176	0.45817837027948116
7620	RANP9	0.97885853	5.569132	0.32782798965113513	0.45819034463731717
7621	KRT18P18	0.9788174	1.2078116	0.3278451680728597	0.45819034463731717
7622	OR4A9P	0.9788138	5.5656037	0.32785006692035235	0.45819034463731717
7623	PLCXD1	0.9788059	0.15043463	0.32784674995584673	0.45819034463731717
7624	RRP7BP-1	0.9784716	0.10510704	0.3280126723565031	0.4583912852875997
7625	ENSG00000227161	0.9784036	1.7502078	0.3280513152075467	0.4584321323455323
7626	GAGE10	0.9782013	0.755925	0.3281473138454455	0.45854812987574345
7627	HMGB3P13	0.9782004	5.527947	0.3281531546710267	0.45854812987574345
7628	RPL22P10	0.978144	5.5238504	0.3281810353997838	0.4585673490245409
7629	RN7SL1	0.9781215	0.6205323	0.32818574167734405	0.4585673490245409
7630	SCAT1	0.9780269	0.70680463	0.3282343947372973	0.4586005795201624
7631	LUC7L	0.97801614	0.062778085	0.32823777566173684	0.4586005795201624
7632	TGM7	0.97797686	0.78985035	0.32825897797300185	0.4586170446789432
7633	CICP12	0.97786635	5.5128217	0.32831821463800126	0.4586683922647778
7634	IGHV3-33	0.9778549	5.5031238	0.32832398632300897	0.4586683922647778
7635	ENSG00000290498	0.97760195	1.2814844	0.32844690791595	0.4588197047560656
7636	GAS2L2	0.97752345	1.1242216	0.32848497637664786	0.45884064422424914
7637	SPATA31A1	0.977464	5.4825544	0.32851725236532314	0.45885940501036876
7638	MECOM-AS1	0.97734106	0.6919247	0.3285756918224296	0.4589278678474352
7639	TRBJ1-5	0.97727996	5.4759617	0.32860824852595527	0.4589601768639966
7640	ENSG00000254150	0.97718704	5.4699774	0.3286542242994165	0.4590112256204251
7641	ENSG00000227297	0.9771218	5.4561157	0.32868661723833437	0.4590433016797846
7642	HES3	0.9770229	5.451181	0.32873555234755625	0.45907434633004096
7643	RNU6-644P	0.9770114	5.447137	0.3287412764569775	0.45907434633004096
7644	ENSG00000278819	0.97699034	0.46845058	0.3287465538537008	0.45907434633004096
7645	ENSG00000184566	0.9768992	5.444394	0.3287967312166794	0.45912056601087725
7646	IRF2-DT	0.9768912	1.3548982	0.32879850793932697	0.45912056601087725
7647	KLK8	0.97683233	1.8430701	0.3288283130389418	0.45914901904950073
7648	ENSG00000229949	0.97668165	5.428254	0.32890446840232745	0.45924039745645934
7649	EMC8	0.9766531	0.15754648	0.32891261617492273	0.45924039745645934
7650	CCNHP1	0.9766334	5.4355235	0.3289281981361427	0.45924898629071587
7651	ENSG00000250030	0.9762341	5.40374	0.3291260287857751	0.4594925689516745
7652	VENTXP5	0.9762241	5.4035125	0.32913096616231285	0.4594925689516745
7653	GAL3ST2	0.9761487	0.49791428	0.32916347107595056	0.4595026032392114
7654	OR52Y1P	0.9761468	5.395253	0.3291692953706752	0.4595026032392114
7655	MTATP6P20	0.97613335	5.4002724	0.3291758966816528	0.4595026032392114
7656	C1orf50-AS1	0.97599906	1.7487754	0.32923989450750923	0.4595655922588479
7657	DNM1P5	0.9759496	5.387158	0.3292669548637035	0.4595707644120226
7658	TMSB10P2	0.9759395	5.389343	0.329271911394716	0.4595707644120226
7659	HEXD	0.97593373	0.11242524	0.3292681489238536	0.4595707644120226
7660	EMC1-AS1	0.97574604	0.14341374	0.32936116056405373	0.4596821562864923
7661	CDCA7L	0.97556496	0.17581335	0.32945059095890394	0.4597937947014216
7662	SLC15A4	0.97553307	0.1488882	0.3294670152458121	0.4598035395323138
7663	PAPSS1	0.9754144	0.09950065	0.3295256110103476	0.45987147026324443
7664	RPL31P33	0.9754095	5.353688	0.3295345769088295	0.45987147026324443
7665	FLJ42969	0.97517574	0.6014711	0.3296443607476124	0.4600114932426062
7666	SLC10A3	0.97512996	0.68586075	0.32966953983280667	0.4600334474977941
7667	IGLV3-10	0.97502446	5.332707	0.3297254617296138	0.46009829895724047
7668	ENSG00000268747	0.9748969	1.7943048	0.32978604217172414	0.4601696470395021
7669	LINC02444	0.9746797	0.683003	0.32989144778818225	0.46029527244501245
7670	TRBJ1-2	0.9746757	5.320981	0.32989828510230046	0.46029527244501245
7671	ENSG00000289193	0.97465986	1.3960674	0.3299044292198503	0.46029527244501245
7672	ENSG00000285605	0.97457594	0.84405816	0.32994500225406975	0.46033869240684994
7673	ENSG00000280345	0.97440034	5.2950993	0.33003501637894517	0.46045108802812984
7674	PIK3CDP1	0.97424775	5.2857027	0.330110752345414	0.4605303640449471
7675	ENSG00000233352	0.9741845	5.285829	0.33014209323018207	0.46056089309394427
7676	OR4A12P	0.9741572	5.281607	0.33015565517720635	0.4605666188037353
7677	ADPRM	0.97399044	0.32713127	0.33023308697818066	0.46062579539472176
7678	COG2	0.97398853	0.11476878	0.33023302361551843	0.46062579539472176
7679	RNU6-21P	0.9739858	5.2738385	0.33024070414574946	0.46062579539472176
7680	ENSG00000249875	0.973928	0.90585333	0.33026574953481314	0.46062579539472176
7681	ENSG00000265443	0.97391576	1.3772308	0.33027374630985873	0.46062579539472176
7682	LINC01890	0.9738448	1.1331823	0.33030668588449563	0.4606453503594939
7683	TUBA3E	0.97351867	1.7090582	0.33047086770004064	0.4608347263975883
7684	MYL12BP3	0.97346306	5.2541776	0.3305001170695543	0.46086231712777126
7685	C16orf91	0.9733233	1.2684102	0.33056711286735063	0.4609425398698385
7686	GSG1	0.97328603	0.53172016	0.3305833613143101	0.46095199797521186
7687	RPL35AP10	0.9731986	5.2278266	0.33063162451962136	0.46097969682937817
7688	TBC1D3H	0.9731488	5.228627	0.3306562860922915	0.4609930404775549
7689	OR6C1	0.973132	1.9481326	0.33066337624012343	0.4609930404775549
7690	ENSG00000289828	0.9731034	0.50188684	0.33067434367136406	0.4609930404775549
7691	PFN1P9	0.97310275	5.234679	0.3306790605355856	0.4609930404775549
7692	ENSG00000250655	0.97301495	5.2216034	0.33072279611063493	0.4610151076712815
7693	ILRUN-AS1	0.97300994	1.5437334	0.3307231318513357	0.4610151076712815
7694	ENSG00000286441	0.97296697	0.93865114	0.3307432049148006	0.4610296711970735
7695	LIPN	0.9727886	0.58487964	0.3308299535161454	0.4611373923441981
7696	OR5M5P	0.97274363	5.204869	0.33085765857340077	0.46116281004085724
7697	C10orf71-AS1	0.97255313	1.9185165	0.33094788077581205	0.46127536271846636
7698	ENSG00000268087	0.9724265	0.43272358	0.3310106609830692	0.4613364577016543
7699	LINC01949	0.97206444	0.9936966	0.33119353124340134	0.46156179094896554
7700	LINC01678	0.9720533	5.17097	0.3312007725762999	0.46156179094896554
7701	LINC00378	0.9718151	0.19002473	0.33131343852617823	0.4616923776497404
7702	TRAV36DV7	0.9718041	5.1568575	0.3313247361734247	0.46169490949647857
7703	ENSG00000287586	0.97169703	1.7226804	0.33137525267753476	0.4617388782194222
7704	ENSG00000283208	0.97162664	0.17788921	0.33140612333438013	0.4617686808050828
7705	TAS2R8	0.97139966	2.1545458	0.3315248923248193	0.46189452139827913
7706	ENSG00000289209	0.9713064	5.1303463	0.3315723784800295	0.46194746487442
7707	ENSG00000283536	0.9712641	5.1338453	0.33159332669136377	0.461959054867247
7708	LINC02196	0.9711986	0.2307331	0.3316202112977048	0.46197445575351515
7709	ENSG00000273112	0.9711382	0.57185334	0.33165107417136275	0.4620042339377831
7710	HNRNPRP1	0.9710283	1.0119768	0.3317068703108018	0.46202841154644747
7711	FEZF1	0.97100806	1.9914579	0.33171927404745316	0.46202841154644747
7712	IGHVII-30-21	0.9710027	5.1278834	0.3317233292757926	0.46202841154644747
7713	ENSG00000284024	0.97098047	0.4586462	0.3317302974709233	0.46202841154644747
7714	RNA5SP146	0.97096086	5.113648	0.33174433114569557	0.46202841154644747
7715	USP41	0.9708548	1.1043388	0.3317942147380719	0.46208467038392276
7716	TRBV11-3	0.9708068	5.1094546	0.33182100093609623	0.46210161995414856
7717	NBPF10	0.9704437	0.16307177	0.33199520370758684	0.46227204295053653
7718	RNA5SP427	0.970325	5.0810924	0.33206099317424875	0.46233540016837227
7719	TRDJ2	0.97030836	5.0868473	0.33206918747564906	0.46233540016837227
7720	ENSG00000227230	0.9702075	0.99732214	0.33211454706353527	0.46238526391924195
7721	ENSG00000290933	0.9701822	2.3857887	0.33213120580794864	0.46238526391924195
7722	RN7SKP289	0.970167	5.0778503	0.33213964019174214	0.46238526391924195
7723	ENSG00000260472	0.97016025	5.07763	0.33214298158361744	0.46238526391924195
7724	TNFRSF17	0.9701313	1.7045143	0.3321556174408362	0.46238963633108
7725	UBTFL10	0.9698868	5.0641427	0.33227924516256824	0.46253692783696376
7726	FNTAP2	0.96972024	5.0506973	0.3323623250342099	0.4626377162931529
7727	OR7E53P	0.96958596	5.054555	0.3324291009213215	0.4626847341698847
7728	TRAV24	0.9695798	5.0598526	0.3324320782780531	0.4626847341698847
7729	NEUROD2	0.96955246	1.3405563	0.3324436085384259	0.4626847341698847
7730	NACAP2	0.9693919	5.0357904	0.3325260092588376	0.46275300892101534
7731	ENSG00000229755	0.9693747	5.0499773	0.332534322964559	0.46275300892101534
7732	ZNF234	0.9693657	0.16964969	0.3325327748056557	0.46275300892101534
7733	MTCO1P23	0.96936315	5.043337	0.3325401771569866	0.46275300892101534
7734	CALN1	0.9692669	0.1475291	0.3325826350425005	0.462785643377995
7735	OR5M10	0.96923864	5.036022	0.332602299929606	0.4627997829010787
7736	LINC01257	0.9690903	0.4687956	0.3326705119641167	0.4628642123379944
7737	ENSG00000233037	0.9690421	5.024601	0.33270032972860053	0.4628642123379944
7738	TRAV35	0.9690181	5.023646	0.3327122844683299	0.4628642123379944
7739	ENSG00000271981	0.9690158	5.023346	0.3327134449217696	0.4628642123379944
7740	TRNAU1AP	0.9689998	0.12146835	0.33271513723133384	0.4628642123379944
7741	RETN	0.9688556	1.8281771	0.33279020095047784	0.4629554135258633
7742	ENSG00000279138	0.9688274	1.0516398	0.33280136362452706	0.462957717193339
7743	ENSG00000291297	0.9688056	1.2224627	0.3328149480071382	0.4629633894553135
7744	RNU2-8P	0.96858984	5.0010443	0.3329259711479091	0.46310460004458504
7745	ENSG00000267058	0.9685017	0.6524332	0.3329643248485832	0.4631447212646759
7746	ENSG00000228153	0.96842545	4.9970756	0.3330079455678867	0.46319216626959947
7747	ACTRT3	0.9682089	0.8109078	0.3331116717735061	0.4633099760667809
7748	CELSR3	0.96817136	0.29018837	0.33312969806074455	0.46332181516428106
7749	ZNF230-DT	0.9680077	1.4305688	0.3332145188176261	0.46341331498117305
7750	DPP3P2	0.96781975	4.965441	0.33331036477036413	0.46350676353095643
7751	ENSG00000286748	0.9677959	1.0753504	0.3333197843618648	0.46350676353095643
7752	ENSG00000228408	0.9676086	4.970259	0.33341558240103264	0.46362673914980973
7753	ENSG00000280014	0.96733063	4.9510584	0.3335545258985595	0.46379345864740457
7754	ENSG00000257807	0.9668958	4.924561	0.33377191423149266	0.4640672568453486
7755	ENSG00000234540	0.96687186	1.1894621	0.33378002665951745	0.4640672568453486
7756	ZNF75D	0.9667837	0.0847443	0.3338212809952812	0.46411136385954277
7757	IQCA1L	0.96676964	1.2924014	0.3338328471945359	0.4641141941498089
7758	RDM1P3	0.9664648	0.7877724	0.33398397661467105	0.46431104779414917
7759	RCC2P8	0.96640134	4.9037395	0.3340190760792642	0.46434658769363424
7760	RN7SL120P	0.96601355	4.8913574	0.33421294572122207	0.4645867624785127
7761	ENSG00000286302	0.9659925	0.8859457	0.33422046182409415	0.4645867624785127
7762	MMP23A	0.9659141	4.8814034	0.3342628115682905	0.46462177746945094
7763	ENSG00000242536	0.9658986	0.29151237	0.334264733123377	0.46462177746945094
7764	LUADT1	0.96582556	1.1910939	0.3343049811894414	0.4646644586700371
7765	ENSG00000237993	0.96574074	1.670669	0.3343470475559167	0.46470966469383884
7766	LINC01332	0.9656867	4.871305	0.3343765888636788	0.46473746002863836
7767	ENSG00000259776	0.9655842	1.7595975	0.3344258779104764	0.4647548960139173
7768	ENSG00000250500	0.96558	2.1444194	0.3344273084340156	0.4647548960139173
7769	ENSG00000289941	0.9654414	4.8668866	0.33449919626141	0.4648415335313228
7770	ENSG00000249865	0.9650521	1.5136791	0.3346917987909218	0.46507525037807795
7771	SH2D4B	0.9650179	0.35256544	0.33470557928458045	0.46507525037807795
7772	MYF6	0.9647348	4.838641	0.3348529662633377	0.4652402211438522
7773	ENSG00000289983	0.9647071	0.8960864	0.3348626231088846	0.46524036461602986
7774	ENSG00000230532	0.9646781	0.29251492	0.3348764123807012	0.4652462492900658
7775	PDCL	0.96461225	0.24216512	0.3349084208194725	0.46527744492815654
7776	CYP4F10P	0.9645313	1.7020714	0.33495332115657384	0.46531327438832787
7777	ENSG00000259164	0.96440744	4.8200126	0.33501701230998593	0.4653884774495577
7778	ENSG00000212939	0.9643213	1.8394663	0.33505915718230816	0.46543374608392174
7779	TRBV7-1	0.9643015	4.816452	0.33507005272748436	0.46543560464724265
7780	HNRNPA1P39	0.96426684	4.8155975	0.33508742465483166	0.4654464589931541
7781	COL6A4P1	0.9641689	0.8703598	0.3351329914802781	0.4654699223976551
7782	LLPHP2	0.9639558	4.8026004	0.3352432997981334	0.4656073619300825
7783	ENSG00000270289	0.9639401	4.8077044	0.3352510686006902	0.4656073619300825
7784	LINC02347	0.9639129	0.8524628	0.33526215980627383	0.46560948690277837
7785	TRAV38-2DV8	0.96382636	4.7958574	0.33530822519789993	0.4656601822474
7786	ENSG00000267683	0.9636	4.796005	0.3354215136503821	0.4657643818576078
7787	UGT3A2	0.9635422	0.76835036	0.33544698145592433	0.46578159008323444
7788	ENSG00000261044	0.9635374	4.786547	0.3354530355948745	0.46578159008323444
7789	ENSG00000243733	0.96341324	4.7972116	0.33551498125836055	0.4658543197707536
7790	SERPINA7P1	0.96325386	4.791202	0.3355949068598587	0.465952009302087
7791	CICP8	0.96322316	4.773533	0.3356106109181768	0.4659605283105737
7792	OR7E1P	0.9630851	4.7849507	0.33567953883204016	0.466032857254847
7793	ZNF22	0.96277773	0.4718747	0.33582968767589494	0.4661982363295534
7794	ENSG00000276484	0.96272856	4.7713447	0.3358584152736751	0.46622482560352985
7795	UBE2V1P16	0.962432	4.7598224	0.33600721715659543	0.4663782089523125
7796	NOS2P3	0.96234703	4.747128	0.336050062456288	0.466421627740534
7797	ENSG00000223419	0.962332	4.744724	0.33605765437044877	0.466421627740534
7798	ENSG00000237749	0.9622051	4.7511578	0.33612114805990145	0.4664831619088911
7799	ARHGAP26-AS1	0.9622034	0.69278693	0.33611846293340564	0.4664831619088911
7800	RPL14P6	0.9619929	2.0244956	0.3362260558651954	0.4665877303181549
7801	ENSG00000278002	0.96198875	1.3218215	0.33622768445599205	0.4665877303181549
7802	MIR4513	0.9619718	4.7281694	0.3362385359453349	0.4665877303181549
7803	NDUFB4P12	0.96196944	4.7424455	0.33623945380065834	0.4665877303181549
7804	ENSG00000233778	0.9619602	4.7259765	0.3362444003405751	0.4665877303181549
7805	ENSG00000276003	0.9619073	1.8141005	0.33626811128858025	0.46660733675826416
7806	RN7SKP28	0.96180546	4.725225	0.33632199887811765	0.46665551760454094
7807	LINC02988	0.96179575	0.48746613	0.3363217892427345	0.46665551760454094
7808	ENSG00000268199	0.96171767	1.3990364	0.33636374114739975	0.46670013865166315
7809	LINC01806	0.961501	0.56354463	0.3364683280439926	0.46681865068622086
7810	ENSG00000250101	0.9613128	0.25462395	0.3365643812332273	0.46691200858318954
7811	RNU1-62P	0.9612802	4.7045894	0.3365858967375368	0.4669285551311693
7812	RN7SL543P	0.9612563	4.698819	0.3365979888373136	0.46693202849735077
7813	OSTF1P1	0.9611135	4.6943283	0.33666975183366266	0.4670182753602149
7814	RBBP4P2	0.9610099	1.3645511	0.3367185613981547	0.4670726778980641
7815	ENSG00000255440	0.96098214	4.6846747	0.33673587098753277	0.46708338399654986
7816	RPL22P11	0.96089584	4.687579	0.33677912672293797	0.46711677337378615
7817	RN7SKP91	0.9608943	2.4886436	0.33677876875547486	0.46711677337378615
7818	RPL7AP23	0.96080714	4.6803236	0.33682379538002005	0.46716086447439337
7819	ENSG00000235119	0.96078503	0.67293507	0.3368301013065198	0.46716086447439337
7820	TBC1D3P4	0.96073407	4.6800747	0.33686048708300675	0.467189701818935
7821	RHCE	0.9605272	0.49256265	0.33696098630295424	0.467302466495266
7822	TRBV7-4	0.96042705	4.6713347	0.3370147850629016	0.4673637658899984
7823	ENSG00000223469	0.9603151	4.6651654	0.3370711396627175	0.4674286060681441
7824	RPL35	0.9602503	0.21171495	0.3370970010790455	0.4674511577694447
7825	GLDC	0.9600553	0.2977415	0.3371970312954047	0.46757655485701805
7826	ENSG00000274019	0.9599662	1.8613878	0.337244192443949	0.467628635638822
7827	RPS3AP25	0.95991313	4.647975	0.33727338961385867	0.46765580500030435
7828	ENSG00000236173	0.9594989	1.6658633	0.33747751090723943	0.46790338240777846
7829	FAM197Y4-1	0.9594853	4.6357384	0.3374886424057043	0.46790338240777846
7830	DHX8	0.9594722	0.09449493	0.33748891433000494	0.46790338240777846
7831	OR8L1P	0.9594628	4.6331134	0.33749998378692403	0.46790338240777846
7832	ENSG00000246477	0.9594074	0.9017137	0.3375243382445422	0.4679105051193554
7833	ZNF90P1	0.9592331	1.006071	0.33760931442791664	0.4680016622263218
7834	ENSG00000248434	0.9592011	0.80725175	0.3376287754227316	0.468015317114121
7835	CAP1P2	0.95910835	1.2060925	0.3376752963378957	0.46806648016232627
7836	CCDC197	0.9590786	1.1840107	0.3376911732383402	0.46807516449949305
7837	ENSG00000258807	0.95877045	0.37774616	0.3378429827742693	0.4682456049391327
7838	LYG2	0.95871866	0.5175043	0.3378696293930704	0.46826320788923065
7839	ENSG00000232363	0.9587105	0.8621156	0.3378749147564949	0.46826320788923065
7840	RPLP0P5	0.95865107	4.614944	0.33790854491797784	0.4682790589387744
7841	LRRC8B	0.9586266	0.114773154	0.33791520001165287	0.4682790589387744
7842	POLR1F	0.95845395	0.27337673	0.33800258919248005	0.46836662555471853
7843	OR7A10	0.95844245	1.1544122	0.33801085565802147	0.46836662555471853
7844	ENSG00000280010	0.9584329	1.1298382	0.3380168601404695	0.46836662555471853
7845	ENSG00000280360	0.9583569	4.592196	0.338057001248413	0.4683955912821923
7846	ENSG00000253697	0.9582048	4.5892687	0.3381336071996963	0.4684750747791064
7847	ENSG00000237685	0.9581804	1.6467326	0.33814385262671054	0.4684759412579104
7848	IGLV3-21	0.958079	4.5879855	0.3381969584064183	0.4685361861817802
7849	ENSG00000269371	0.9580552	4.5884757	0.33820890274275883	0.4685394044653752
7850	RPS7P1	0.95800555	2.344864	0.338233130886908	0.4685520996105701
7851	ENSG00000243903	0.9578652	1.6463244	0.3383023590110411	0.46862888007736253
7852	ENSG00000234042	0.95774925	4.582585	0.3383630364416993	0.46869960031396835
7853	PGBD4	0.95769423	0.47670302	0.33838691278613386	0.46871934120826997
7854	ENSG00000226542	0.9576672	1.8857534	0.3384028055557732	0.4687280227815872
7855	ENSG00000259346	0.95764375	4.5799427	0.33841622998655774	0.4687332850162231
7856	ENSG00000229010	0.95757806	4.5660033	0.33844957759573	0.4687661413468959
7857	ZACNP1	0.95717025	4.554994	0.33865520152348805	0.46898424580664927
7858	ENSG00000250928	0.9570926	4.5555325	0.3386943173776419	0.46901832975714713
7859	RN7SL170P	0.957064	4.5564995	0.3387087071522311	0.46901832975714713
7860	ENSG00000248968	0.9569239	1.735687	0.33877368531718366	0.4690949679426828
7861	ENSG00000232043	0.95684373	0.77008927	0.33881555417001286	0.46913960355334905
7862	ENSG00000283573	0.9566151	0.4847589	0.3389303076148844	0.4692584687183249
7863	HCST	0.95655656	2.1021514	0.33896380621798594	0.4692915060898243
7864	ENSG00000257004	0.95633274	0.7944447	0.3390739695281342	0.46940399033689845
7865	RNU6-1067P	0.9562556	4.532218	0.3391166482578982	0.46943447542916056
7866	PPIAP47	0.95623714	4.543452	0.3391257149237308	0.46943447542916056
7867	RSL24D1P3	0.9562264	4.5222144	0.33913158654103004	0.46943447542916056
7868	MYH16	0.95621014	0.36158678	0.3391345492643085	0.46943447542916056
7869	ENSG00000250249	0.95600474	4.5147734	0.3392435375392505	0.46955741643583165
7870	ENSG00000256627	0.9559872	4.5173826	0.3392522924941127	0.46955741643583165
7871	ENSG00000240355	0.95589197	4.5104284	0.33930048559591863	0.4695974264636516
7872	RPL30P5	0.9558466	4.517517	0.3393232041990458	0.46961552272387913
7873	ENSG00000254447	0.9558031	0.39618078	0.3393388021314433	0.4696237633908442
7874	S1PR3	0.95564556	0.28681594	0.33941921800985153	0.4697217050397496
7875	ENSG00000289974	0.95554733	4.499958	0.3394745807014957	0.4697849710429508
7876	SIGLEC20P	0.95545614	1.2309417	0.3395164985083724	0.4698257987263774
7877	ENSG00000290015	0.95544505	1.8578389	0.3395233789637906	0.4698257987263774
7878	ENSG00000237473	0.9553644	0.4476852	0.3395636641053149	0.46986819295316185
7879	ENSG00000277435	0.9552048	4.4912124	0.33964760420279416	0.46995846905140737
7880	OR1L4	0.9551842	4.497928	0.3396578561077115	0.46995846905140737
7881	RBM44	0.95482415	0.39856032	0.3398357267674691	0.4701644996199384
7882	NDUFB4P6	0.95479536	4.4727106	0.339854702493967	0.47017739494463645
7883	LINC02182	0.9547637	0.5576275	0.3398654214472613	0.4701788668969271
7884	NPM1P40	0.9547309	1.3798444	0.3398853468270554	0.4701930748191564
7885	NCOA4P1	0.9545397	4.4652233	0.33998396801113095	0.47031614561844315
7886	LINC02777	0.95442814	0.39963725	0.34003565106157974	0.4703742794965575
7887	SLCO4A1-AS1	0.9541451	1.0665337	0.3401805706867581	0.47052128582435093
7888	ENSG00000251243	0.9540913	4.456265	0.34021067681635975	0.4705495623165409
7889	H3P40	0.9538824	4.452807	0.3403163156063317	0.4706823043850366
7890	RN7SL675P	0.9538195	4.4672008	0.3403477443917977	0.47069995781027707
7891	TRBV5-5	0.95381916	4.446564	0.3403484109083633	0.47069995781027707
7892	SLC20A1P2	0.9537985	4.446818	0.34035887098466044	0.4707010564056171
7893	ENSG00000289465	0.9536298	0.8011467	0.34044075143318175	0.4707875539768021
7894	ENSG00000258091	0.9533895	4.440083	0.340565718955396	0.4708935088497977
7895	ENSG00000234768	0.9533842	1.2977793	0.34056470509517967	0.4708935088497977
7896	DNTTIP2	0.95330566	0.17582566	0.34060188346621256	0.47093014170630076
7897	ENSG00000285928	0.95313805	1.9246876	0.3406907938160999	0.47102632590229204
7898	ENSG00000289723	0.95304596	4.422381	0.34073987357255486	0.4710808074959197
7899	RAB4B-EGLN2	0.9528206	0.8046699	0.34084968258977955	0.47119248992980056
7900	TXNL1P1	0.9527825	4.4206305	0.34087314779640376	0.47120015344529576
7901	VN1R18P	0.95277977	4.4190955	0.3408745781289647	0.47120015344529576
7902	ENSG00000267789	0.9527329	1.8605767	0.3408968667956539	0.471217587828974
7903	CORIN	0.9525517	0.27935556	0.3409847850393649	0.47132573761309615
7904	CLEC7A	0.9523927	0.25429764	0.34106322366540265	0.47142077844169444
7905	RCCD1-AS1	0.95223504	0.926915	0.3411466183453645	0.4715226639849732
7906	IGKV1-5	0.9522087	4.399744	0.34116399741128056	0.4715333015250764
7907	ENSG00000217805	0.9520984	4.4052324	0.3412196911027805	0.47157012564415823
7908	ENSG00000229774	0.95204115	0.9415939	0.3412454450680016	0.4715829472439249
7909	CSNK1G2-AS1	0.9520325	1.3070576	0.341250706832926	0.4715829472439249
7910	ENSG00000258603	0.95180243	0.22889867	0.3413648302712827	0.4717037768727917
7911	ENSG00000217130	0.9517289	4.4049473	0.34140679595597356	0.4717483798048975
7912	ENSG00000286433	0.95162624	1.3003356	0.341457053366633	0.47176428021812616
7913	5S_rRNA-5	0.9516054	4.4009104	0.3414694060911283	0.4717653086499546
7914	TGIF1P1	0.95159096	4.3826065	0.3414771728736755	0.4717653086499546
7915	AGGF1P6	0.9515348	4.3814945	0.34150563086481556	0.47178647760985704
7916	MTCO1P53	0.9515046	2.083678	0.3415189193176338	0.47178647760985704
7917	ENSG00000270681	0.9514988	1.3368751	0.3415215595856643	0.47178647760985704
7918	RBM11P1	0.9514729	4.3813686	0.34153699659213943	0.4717944191996144
7919	SIGLEC17P	0.95124644	4.371127	0.341651930467778	0.47193980002041896
7920	ENSG00000225107	0.9511181	1.3988264	0.3417151692258922	0.4720003775516932
7921	ENSG00000276991	0.9510895	1.0939295	0.34172939602585073	0.47200179444843715
7922	CST4	0.95108175	4.3634415	0.34173557987315695	0.47200179444843715
7923	VN1R6P	0.95103836	4.36662	0.3417574819160415	0.4720186577709915
7924	RNASE12	0.95099485	4.3714886	0.3417794222282978	0.4720355729913116
7925	ENSG00000227416	0.95082676	4.378787	0.34186439728683293	0.4721395428114401
7926	ENSG00000272990	0.9507393	1.4213531	0.34190766169440434	0.47218590293216783
7927	CCR3	0.9505866	0.38083634	0.34198211361135566	0.47225658175898494
7928	RN7SKP43	0.9505685	4.345546	0.3419961225489241	0.47225658175898494
7929	LINC00540	0.9505486	0.1689651	0.3420000615667643	0.47225658175898494
7930	ENSG00000259865	0.9505343	0.4672164	0.342007328204323	0.47225658175898494
7931	LINC02573	0.95049	4.345438	0.3420359173133676	0.4722788644414329
7932	PPIF	0.95046604	0.30004936	0.3420428615135097	0.4722788644414329
7933	ENSG00000224691	0.9502454	4.34037	0.34216007836354556	0.4724139235107579
7934	LINC01168	0.9499807	1.6190675	0.34229250594568195	0.4725431737645023
7935	LRRC8A	0.9499797	0.15378839	0.34228890675887846	0.4725431737645023
7936	RRP7BP	0.9498493	0.23334418	0.34235559754102385	0.4726034778765989
7937	MAML3	0.9496873	0.0538061	0.3424368330804686	0.47269720253765374
7938	ZNF680P1	0.94968307	1.2265664	0.3424429054237522	0.47269720253765374
7939	ENSG00000289567	0.9496188	1.6543628	0.3424756739653618	0.47271762120188665
7940	ENSG00000253106	0.9496162	0.7119812	0.3424771118654516	0.47271762120188665
7941	ENSG00000265265	0.9494442	4.314435	0.3425671537341971	0.4728172584329719
7942	PPP2CA	0.9492321	0.09189897	0.34266901354339985	0.4729422860655392
7943	DNAAF10	0.9490424	0.16658369	0.3427654536457204	0.4730619827586593
7944	QRFP	0.94899553	1.6236229	0.34279301956275343	0.473086619811454
7945	ENSG00000257616	0.9489098	1.6800085	0.3428361687260263	0.4731327612044104
7946	ENSG00000266951	0.94888043	4.312138	0.34285337960925744	0.4731431047441515
7947	ENSG00000223344	0.9487549	0.82809836	0.34291289839804195	0.47319842239126797
7948	LINC02162	0.94871026	1.2166966	0.34293453811739916	0.47321487453574856
7949	LINC02564	0.94867754	4.2968693	0.34295678640213056	0.47321875681327613
7950	SPEM3	0.94864327	2.8245647	0.3429735001692581	0.47322841024657253
7951	ENSG00000287176	0.9484307	0.4414237	0.3430782045299634	0.4733580896080645
7952	FARP1-AS1	0.9477311	1.6190633	0.34343592228458186	0.4737705800184623
7953	ENSG00000180458	0.9477125	1.1471028	0.3434442690831606	0.4737705800184623
7954	LCE5A	0.94767255	4.262859	0.3434683097789687	0.4737769020398883
7955	DNAJA1	0.9476617	0.116793014	0.3434672918055559	0.4737769020398883
7956	NUDT4B	0.94757307	4.2661586	0.3435187760441476	0.47380875529724864
7957	ENSG00000273674	0.94749886	0.21682836	0.34355117169331106	0.4738375144194195
7958	PI3	0.94732994	0.9370003	0.3436398234465	0.4739195186258576
7959	IFNA17	0.9472878	4.2664895	0.3436637949475846	0.4739260231605514
7960	EEF1A1P20	0.94716716	4.2525086	0.34372554470188754	0.4739904397967341
7961	ENSG00000236712	0.9471244	4.248197	0.3437474000541695	0.4739904397967341
7962	MBD4	0.94712	0.13079546	0.3437433259350424	0.4739904397967341
7963	AKAP4	0.9471163	1.7658021	0.34374964808208264	0.4739904397967341
7964	ALG1L5P	0.9470532	1.7357212	0.343781709962257	0.4740078063292276
7965	ENSG00000256146	0.9470105	2.5393755	0.34380488379642005	0.47401322552529523
7966	ENSG00000206028	0.94700605	0.93862814	0.3438051077822283	0.47401322552529523
7967	ENSG00000261527	0.94679576	2.0562289	0.3439128865921456	0.4741349758306006
7968	SLIT1-AS1	0.94663745	4.234094	0.3439955026212136	0.47421793648359634
7969	ENSG00000223570	0.9466236	4.2436438	0.3440022757447847	0.47421793648359634
7970	KLF2P1	0.9463048	4.2340083	0.3441647804069047	0.4744150950027016
7971	LINC00601	0.9462811	1.4077463	0.34417499304769483	0.4744157437639515
7972	ENSG00000254067	0.94624966	0.69421965	0.3441895642245062	0.4744160626158507
7973	ENSG00000279796	0.9462412	1.0133295	0.34419470837160915	0.4744160626158507
7974	ENSG00000234780	0.94621503	4.2301607	0.3442105739103456	0.47442450266857267
7975	RPSAP44	0.94617444	4.230131	0.34423124465464583	0.47443956505793283
7976	FEM1A	0.9461128	0.3351764	0.3442579884856295	0.4744532199979126
7977	PSME2P2	0.94601285	1.3511354	0.34431112861836044	0.4745093768807142
7978	CDC16	0.9457218	0.075386256	0.34445585786616717	0.4746777190786622
7979	WWOX	0.9457049	0.04996445	0.3444642050366752	0.4746777190786622
7980	ST8SIA6-AS1	0.94569236	0.40708703	0.3444722697490641	0.4746777190786622
7981	RPL9P14	0.94543016	4.204205	0.3446109338155464	0.47484192334756037
7982	VDAC2P4	0.9452981	4.2084312	0.344678106428817	0.47492104311661526
7983	ENSG00000261584	0.94522256	4.1967764	0.3447169013668797	0.474958184583566
7984	SPDYE19P	0.94520044	0.8217579	0.34472456844441535	0.474958184583566
7985	ENSG00000224692	0.94507957	4.196331	0.3447897889870526	0.4750346048800851
7986	RERE-AS1	0.94501334	0.47573453	0.34481838027626743	0.4750605562761669
7987	LINC01523	0.94491225	4.193137	0.34487513779690504	0.47509842886658227
7988	ZNF705CP	0.9446041	4.1964955	0.3450321006424172	0.47526937821081483
7989	RPL10AP6	0.94450855	1.125094	0.3450789473535989	0.47530263742231527
7990	ENSG00000267643	0.94450736	4.1780195	0.3450819345497429	0.47530263742231527
7991	ENSG00000260747	0.9441928	4.1763606	0.34524239529112355	0.475478252734859
7992	ENSG00000215398	0.9441915	4.1724815	0.3452431652875232	0.475478252734859
7993	ENSG00000254651	0.94418097	4.174251	0.3452484910407946	0.475478252734859
7994	CENPI	0.94406664	0.1399291	0.3453008837999725	0.47552719556907286
7995	PCCB	0.94404143	0.1239396	0.34531407701340966	0.4755282335321953
7996	EPB42	0.9439552	0.75501066	0.34535963895917443	0.47554517370297567
7997	ZC3HC1	0.9439493	0.14202565	0.3453604909100333	0.47554517370297567
7998	ZNF965P	0.94393766	4.1704016	0.3453726865708354	0.47554517370297567
7999	PTH2	0.9439235	4.176189	0.3453797860593606	0.47554517370297567
8000	ENSG00000265798	0.94356155	0.96510553	0.34556207913176107	0.47572177671618987
8001	NT5CP1	0.9435355	4.1537814	0.34557836225442307	0.4757307444541595
8002	DTX3L	0.94341785	0.15582752	0.3456318219685275	0.47577743918996385
8003	ENSG00000250712	0.9432825	4.1502132	0.3457075868589332	0.4758682815551001
8004	ENSG00000238316	0.9432307	4.1761036	0.34573330095178667	0.47589022555047084
8005	ENSG00000288851	0.9430736	1.2029874	0.34581217784700435	0.47598534304108026
8006	TRBV7-3	0.9429838	4.1412754	0.3458603256215248	0.4760381599479103
8007	ENSG00000287685	0.9428908	0.821773	0.3459052676119658	0.4760731063552416
8008	ENSG00000274748	0.9426572	4.138516	0.34602721777700207	0.4762086877622994
8009	ENSG00000223565	0.9425834	4.1371202	0.34606493861584453	0.4762312939353197
8010	RPL35AP21	0.94257563	4.129802	0.34606909995858337	0.4762312939353197
8011	GBA	0.9425425	0.26614425	0.34608072581333427	0.4762338349672992
8012	PIMREGP4	0.9425052	4.131443	0.3461050440134156	0.4762403840910206
8013	TNFRSF10A-DT-1	0.94236463	0.85241526	0.3461733110722487	0.4763208607198341
8014	ENSG00000267095	0.9422714	1.5964456	0.3462227345683512	0.47635576017560816
8015	ENSG00000284779	0.9422633	4.1520123	0.34622802027630806	0.47635576017560816
8016	ENSG00000228525	0.9421078	4.125976	0.3463082450204624	0.47645267589576445
8017	MTND1P15	0.9419423	4.12016	0.3463929892414034	0.47654234109491667
8018	ZNF737	0.9416935	0.1407217	0.3465142609203581	0.47666877992993417
8019	ENSG00000291225	0.9414497	0.3047616	0.3466394267585734	0.476814021531763
8020	ENSG00000267564	0.9413087	0.6321183	0.34671324004320325	0.47687823515857153
8021	ENSG00000270588	0.94127303	4.122004	0.34673507229238776	0.47687823515857153
8022	LINC02061	0.9411186	1.2498132	0.34681108848082376	0.4769693125148735
8023	CIAO1	0.9410875	0.120174855	0.3468247266557595	0.4769745986637157
8024	CITED4	0.9410015	1.3771396	0.34687157096284105	0.47699860962777607
8025	TRGV1	0.94099975	1.9381908	0.3468715590920418	0.47699860962777607
8026	ENSG00000283662	0.94072276	4.1149364	0.3470167795412208	0.47712185885859015
8027	ENSG00000290319	0.94071215	1.7686484	0.3470199827284982	0.47712185885859015
8028	ENSG00000215692	0.94063085	1.5931951	0.3470616865278562	0.4771657258761587
8029	ENSG00000278960	0.9406164	4.099435	0.3470716402287133	0.4771659392975319
8030	ENSG00000225191	0.940166	4.0785136	0.3473028000296092	0.4774289040853028
8031	ENSG00000249658	0.940129	4.0796947	0.34732173364470864	0.4774289040853028
8032	PPIAP31	0.94005823	4.066194	0.34735835535231163	0.4774651489454489
8033	UBR5-DT	0.94002986	0.30881083	0.347367710419079	0.4774651489454489
8034	LINC02902	0.93999934	1.6054595	0.3473870260491593	0.4774782216918419
8035	TAGLN2	0.93991023	0.18979684	0.3474285239862861	0.4775170084088191
8036	PFN1P11	0.9399044	1.3298653	0.34743485650214134	0.4775170084088191
8037	ENSG00000279842	0.93976814	4.0683584	0.34750681752863766	0.4775889541121408
8038	LINC00691	0.93962425	1.3059493	0.3475775969747271	0.4776727477769228
8039	ENSG00000287267	0.9395145	4.068794	0.3476367332708644	0.4777299158042846
8040	TMEM114	0.9394936	0.49732053	0.3476429062014097	0.4777299158042846
8041	S100A4	0.9394523	1.0448369	0.34766576602375765	0.4777299158042846
8042	ENSG00000251661	0.93944514	0.46742967	0.34766824543315633	0.4777299158042846
8043	VPS13D	0.9393438	0.04942652	0.34771850112466396	0.4777720096994776
8044	ENSG00000287772	0.9392103	1.5901656	0.34779047935118046	0.4778307809519562
8045	IGLVI-70	0.9392014	4.0585957	0.3477974530468253	0.4778307809519562
8046	ENSG00000213549	0.9391957	4.053702	0.34780052284740726	0.4778307809519562
8047	TRAV26-2	0.93895024	4.0455313	0.3479265538937315	0.4779634777149408
8048	IGBP1	0.9388118	0.105190724	0.34799169811539665	0.47801251593206556
8049	NT5M	0.9387818	0.22744735	0.3480080132697595	0.47802144332526864
8050	TIAM1-AS1	0.9387067	1.605901	0.34805005962246494	0.47806571341723914
8051	ENSG00000226842	0.9386711	1.6521358	0.3480687909212187	0.47807795741874226
8052	ENSG00000232200	0.93862367	1.094135	0.34809026759466277	0.4780939714385404
8053	DPPA2P1	0.93860024	4.045912	0.34810594537551476	0.47810202013415737
8054	ENSG00000251471	0.93836313	0.9237073	0.3482252920518063	0.47825244718649845
8055	MRPL44	0.93826354	0.39217743	0.3482737910256999	0.47829207770359655
8056	OR2T6	0.93799627	1.585983	0.34841453544697565	0.4784718718365759
8057	ENSG00000231612	0.9378451	1.5758492	0.34849306758316945	0.4785386268372708
8058	ENSG00000272582	0.937824	1.4251161	0.348502451862167	0.4785386268372708
8059	ENSG00000248738	0.9377897	1.435929	0.3485186083948064	0.47854731832206293
8060	ENSG00000286316	0.9376978	0.6410862	0.34856564498747034	0.4785928738161404
8061	TGDS	0.93742627	0.17113622	0.3487041068114327	0.4787480291373879
8062	TRAV6	0.93739	4.008463	0.34872795393626244	0.47876727187810064
8063	ENSG00000285130	0.9372831	0.14490725	0.34877728936142904	0.47880800714128696
8064	WASHC3P1	0.93705976	4.002225	0.34889769815246485	0.4789598044942418
8065	ENSG00000250516	0.93691444	3.9947965	0.3489725386670741	0.4790490398311254
8066	Metazoa_SRP-100	0.93688184	4.007274	0.3489888856021047	0.47905797584426923
8067	ENSG00000257904	0.9366668	0.62136686	0.34909596658633535	0.4791914587146985
8068	COPS6	0.93653125	0.17002855	0.34916426470985507	0.479224297698688
8069	ENSG00000227760	0.9365303	4.0187	0.34916909382202244	0.479224297698688
8070	NPM1P18	0.9364039	3.980861	0.3492352540527388	0.4793015923642385
8071	LINC02377	0.93632555	0.3353126	0.3492707626955054	0.4793368166425916
8072	ENSG00000257779	0.93629503	3.9838006	0.34929104371521913	0.47935114123837513
8073	ZC3H7A	0.9362005	0.07199346	0.3493338969378835	0.47939644121853836
8074	FAM216B	0.93617195	0.8447727	0.34934759132692605	0.47940172464391595
8075	AMZ2P2	0.9361437	3.9776874	0.3493690233752914	0.47941733837879835
8076	MSANTD3P1	0.93612283	2.006385	0.34937865870724005	0.47941733837879835
8077	ENSG00000274937	0.9358784	3.9720805	0.34950555099691283	0.4795374108260125
8078	LINC01337	0.9358144	0.47950917	0.3495347011984171	0.47955939457659685
8079	FECHP1	0.9358086	3.976319	0.34954126885080095	0.47955939457659685
8080	ENSG00000249234	0.9357774	1.1491885	0.34955454515292816	0.4795640984859504
8081	EXOC5P1	0.93551785	1.1292449	0.3496883129363786	0.47973410325874766
8082	NGFR-AS1	0.9354226	0.5484993	0.3497366918318471	0.47978695754203865
8083	SLC7A15P	0.9353862	1.214569	0.3497556327776987	0.47979265877257715
8084	ENSG00000259351	0.9352049	0.607283	0.34984806716540573	0.4798991908628188
8085	TRAV26-1	0.93509054	3.9618826	0.3499109939683771	0.479958470672113
8086	ENSG00000289239	0.9349882	3.9542348	0.3499639051680039	0.48000400658700054
8087	IGHV3-36	0.9348528	3.963978	0.35003324488292087	0.4800855900216437
8088	KIZ	0.93467367	0.08499924	0.3501198392140198	0.48017411166158797
8089	PSMB11	0.9346708	3.948248	0.3501273672633646	0.48017411166158797
8090	ENSG00000279529	0.9345044	0.37768027	0.3502075226258903	0.4802705135690116
8091	ENSG00000291168	0.93429035	3.9338932	0.3503236652837104	0.48040273293495517
8092	ENSG00000256148	0.93420357	3.9309678	0.35036843823343233	0.4804301259317301
8093	ENSG00000243517	0.93420213	3.93268	0.35036912753379423	0.4804301259317301
8094	GXYLT1P7	0.93419296	3.9510558	0.3503732375552465	0.4804301259317301
8095	ENSG00000289291	0.9341229	1.1962714	0.35040688240116047	0.48046273114009774
8096	IAPP	0.93385804	0.78866553	0.35054344164288664	0.48059486618101643
8097	LINC02173	0.93385065	1.1695341	0.350547684585682	0.48059486618101643
8098	PRPS1L1	0.9338455	3.936826	0.35055259439023956	0.48059486618101643
8099	ENSG00000231100	0.93376744	3.9284775	0.350593106171874	0.48063687529862964
8100	HIGD2A	0.9336543	0.49860993	0.3506470118022388	0.4806837118777566
8101	RNU6-154P	0.93332887	3.9205487	0.35081928913757043	0.4809063403918763
8102	ENSG00000272157	0.9331121	3.9136677	0.350931221802843	0.4810326973669279
8103	ENSG00000226664	0.9330239	0.74067974	0.35097286508428926	0.481076238005931
8104	ENSG00000259648	0.9330027	1.5795138	0.35098579714149614	0.481080423012091
8105	ENSG00000239870	0.93280476	3.9052937	0.35108987686881743	0.48118245029150264
8106	ENSG00000253112	0.9327386	1.5172735	0.3511228215382125	0.48121405913567306
8107	ALG1L15P	0.93271416	3.9073029	0.3511365455614395	0.48121932503379805
8108	VDAC1P9	0.93260866	3.9037025	0.3511910576513607	0.48125912562794626
8109	ENSG00000225616	0.9325824	3.905094	0.3512045504860791	0.48125912562794626
8110	LINC02729	0.9325811	3.9073627	0.35120511738810534	0.48125912562794626
8111	KAT7	0.9325402	0.09719185	0.35122055840835964	0.48126674226540694
8112	ENSG00000277587	0.93244356	3.9148633	0.35127581562308763	0.4813153729274112
8113	ENSG00000260989	0.93232363	0.45377237	0.35133406820868174	0.48138164576068826
8114	TLE6	0.9322148	0.41051772	0.35138965513877507	0.4814442626100236
8115	TUBB4A	0.9320252	0.8082611	0.35148946740818965	0.4815674680352245
8116	LINC00917	0.9318539	1.2093647	0.3515784432104353	0.481662269382259
8117	ATP1B4	0.9317091	1.6049516	0.35165462450139184	0.48175308476014234
8118	SPATA48	0.9316411	0.5723202	0.35168662346947066	0.48178336867661425
8119	ENSG00000268015	0.9314538	0.5631471	0.3517843255402072	0.48189010084829853
8120	OR4M2-OT1	0.93139917	1.9577677	0.35181413783358395	0.4819134631945029
8121	CLASRP	0.9312455	0.06793888	0.3518889743036171	0.4819792223276578
8122	RNU6-65P	0.93122923	3.8787546	0.35190355019432673	0.4819856303575678
8123	ENSG00000268583	0.930954	0.44058096	0.3520412267440465	0.482157078204103
8124	ARL5C	0.93094283	0.88675755	0.35204852827022237	0.482157078204103
8125	PPP1R26P1	0.93066776	1.3093337	0.35219195416844495	0.48233994555641296
8126	ENSG00000256723	0.93061787	1.5685351	0.35221527074314385	0.4823583130754414
8127	ENSG00000251033	0.93051296	0.65735734	0.35226842265709113	0.48241753786712666
8128	EI24	0.9304636	0.224047	0.35229426300266453	0.4824393582774319
8129	ENSG00000233721	0.93044055	2.3346794	0.35231093719344353	0.4824429528749783
8130	ENSG00000237210	0.9303961	3.8612964	0.352334434176487	0.48245366875285584
8131	ENSG00000267771	0.9301656	3.8532522	0.35245381522452734	0.48256286251135944
8132	NCOA5LP	0.930059	1.0330899	0.3525058916356272	0.48258896250983757
8133	ENSG00000237500	0.9300528	3.8473399	0.3525123191448607	0.48258896250983757
8134	NSD3	0.93004066	0.05422406	0.3525125174421936	0.48258896250983757
8135	ENSG00000250253	0.929907	3.8476534	0.35258763441645335	0.48264063646314176
8136	ENSG00000234116	0.9299031	3.8412926	0.3525899068301107	0.48264063646314176
8137	ENSG00000253887	0.92971545	1.5798277	0.35268515235029485	0.48271836523934114
8138	ENSG00000287819	0.9295391	3.845155	0.35277794668574347	0.48281170847790084
8139	RNU6-1245P	0.92952734	3.838009	0.35278428318964117	0.48281170847790084
8140	ENSG00000282759	0.9294625	3.840961	0.35281771395651307	0.4828376148869819
8141	RPL3P1	0.9293912	1.7873244	0.3528525186316289	0.48285655390832877
8142	ENSG00000258035	0.9293779	0.5909676	0.352856712471471	0.48285655390832877
8143	ENSG00000250407	0.9293587	0.5636806	0.35286719310174053	0.48285732746062043
8144	ENSG00000273988	0.9292932	3.8350198	0.3529054638878345	0.48287466250885364
8145	ENSG00000285553	0.9292811	0.9838385	0.3529096084716541	0.48287466250885364
8146	ENSG00000285725	0.9292312	0.2839988	0.35293283896045	0.4828928801892559
8147	ERGIC1	0.9290136	0.06223816	0.35304401284594156	0.4830178495693562
8148	POC1A	0.92895055	0.16375464	0.3530771915934455	0.48303610170293315
8149	TNNI3	0.9289117	1.6553111	0.35310257631563446	0.48305620264088456
8150	DCAF12L1	0.9288763	3.8206549	0.35312164273302493	0.48305620264088456
8151	LINC00678	0.92838377	1.1472416	0.3533748659495155	0.48336186792903507
8152	ENSG00000258670	0.92813843	0.8295698	0.3535011173388206	0.48352097891093127
8153	ENSG00000267670	0.92812073	3.8143032	0.35351291362169657	0.48352353296116674
8154	PRR14L	0.92802775	0.06575742	0.35355555329449107	0.48356244475919796
8155	AKIRIN1	0.9280018	0.117460296	0.35356881134817986	0.48356244475919796
8156	ENSG00000289026	0.9279571	2.2273347	0.35359613509239174	0.48356244475919796
8157	MARK3P3	0.9278323	3.822319	0.3536619839511258	0.4836323409747529
8158	CLUHP5	0.9277163	3.8045812	0.3537226655429445	0.4836749841778518
8159	CNN2P4	0.9277098	3.8018684	0.3537261608242154	0.4836749841778518
8160	LINC00399	0.92769694	3.7994933	0.3537328958374921	0.4836749841778518
8161	CCNJP1	0.9275938	3.800741	0.35378628032051074	0.48373395326118274
8162	GATD3	0.9275419	0.3629305	0.35380940426597507	0.48373885027077473
8163	ENSG00000261393	0.9274802	1.7487714	0.3538419462471907	0.4837518456636402
8164	ENSG00000223343	0.92745155	0.6227635	0.3538562737563167	0.4837518456636402
8165	TPGS1	0.92740756	0.17738649	0.35387718591491	0.48376361338697715
8166	ENSG00000235066	0.92732537	0.42542365	0.35392099721774095	0.48380992371742504
8167	ACTG1P15	0.927296	3.7972548	0.3539406907427902	0.48382326337662873
8168	ENSG00000272941	0.9270374	0.8950796	0.3540721183700395	0.48397574930205134
8169	EPM2AIP1	0.9269741	0.13705343	0.35410234041653577	0.48399661599749255
8170	ENSG00000286466	0.9269687	0.7483829	0.35410726172275375	0.48399661599749255
8171	ENSG00000266279	0.9267816	3.7820446	0.3542078278216726	0.4841068956599538
8172	ENSG00000259038	0.9267399	1.7835557	0.3542284725057677	0.4841215243064065
8173	PPRC1	0.926551	0.11438828	0.3543209085136353	0.48419350103257974
8174	ENSG00000289599	0.926481	3.7759652	0.35436391594905503	0.48423868392084296
8175	SCGB3A1	0.9264351	3.7748744	0.35438774362124337	0.4842440679835941
8176	ZBTB40	0.9264303	0.08210932	0.3543843821548861	0.4842440679835941
8177	ENSG00000259684	0.9263776	0.91146845	0.35441486697743974	0.4842675418649652
8178	LINC03024	0.9263071	0.9850358	0.35445124674523387	0.48430366190621477
8179	OR10T2	0.9261878	3.7915163	0.3545153971749301	0.4843777232373252
8180	ENSG00000286305	0.9261402	0.94129616	0.35453770686739994	0.4843946146235907
8181	DLX3	0.92595476	1.172457	0.3546340867847406	0.484495347439994
8182	RABGEF1P3	0.92593855	0.5738583	0.3546412820823448	0.484495347439994
8183	RNA5SP440	0.92588246	3.7715478	0.354674515740967	0.4845271570553934
8184	PPIAP26	0.9257058	3.767547	0.35476634771135174	0.48463901483526167
8185	LINC01655	0.9254604	0.9307826	0.3548896841516047	0.4847723465858481
8186	RPS2P18	0.9254595	3.7584684	0.35489447816468234	0.4847723465858481
8187	ENSG00000289495	0.925283	3.7694254	0.3549856919121954	0.48485135086572795
8188	LINC02882	0.9252618	0.20470257	0.35499180360994276	0.48485135086572795
8189	RNU6-1264P	0.9248539	3.7818272	0.3552080300825704	0.4851199105073622
8190	ENSG00000275719	0.9247996	1.4910538	0.35523638370912103	0.48514502815263827
8191	ENSG00000260834	0.92453295	0.8062585	0.3553734033804301	0.4852796480467795
8192	ENSG00000272256	0.92452925	0.98798555	0.3553748163917255	0.4852796480467795
8193	ENSG00000279585	0.92449003	3.7457643	0.35539837892590065	0.48528066119201896
8194	PRELID3BP4	0.924477	3.7381022	0.3554054536410809	0.48528066119201896
8195	ENSG00000235186	0.9243938	3.7318993	0.3554489043312816	0.48532638207605994
8196	OR13A1	0.92426646	1.2038276	0.35551347467752836	0.4853936185912069
8197	TLR5	0.9242504	0.31338835	0.35551808262990614	0.4853936185912069
8198	VN1R5	0.92420304	3.7338607	0.3555479354300489	0.48540715894512254
8199	Metazoa_SRP-42	0.92409134	3.7276182	0.3556062199317115	0.4854355217540061
8200	ZNF687	0.92408836	0.23194617	0.3556024066008705	0.4854355217540061
8201	LINC02797	0.9239806	0.5789449	0.3556600277329808	0.48548813262006635
8202	LRRC14	0.9239372	0.2547335	0.3556805619702844	0.48549295083187793
8203	OCM2	0.923805	1.0201161	0.3557521718624611	0.4855770857491488
8204	TRAV12-3	0.9237448	3.7446263	0.35578568724444404	0.4856042056693332
8205	OR6C72P	0.9237338	3.7301626	0.3557919844404659	0.4856042056693332
8206	ENSG00000234937	0.92366564	1.555558	0.35582537136761383	0.485622552963961
8207	ENSG00000288707	0.92361	3.720869	0.3558566710473344	0.48563804973273994
8208	GPR37L1	0.9233918	0.7425631	0.35596643344548273	0.4857742293940905
8209	MUCL3	0.92307836	0.81619805	0.3561306799000108	0.48597436089414553
8210	ASH2LP2	0.92297757	3.7191548	0.35618564250591667	0.4860188971042374
8211	P2RY10BP	0.92283934	3.710843	0.35625788975459727	0.4861038586514255
8212	ENSG00000260073	0.92276293	3.7023308	0.356297973118311	0.48614492995196296
8213	EEF1B2P1	0.9224997	3.703147	0.3564349152370988	0.48631815258927036
8214	SMARCA2-AS1	0.92241323	0.96048105	0.3564783079948237	0.4863501048560522
8215	ENSG00000238026	0.9223945	3.6996477	0.3564898137516316	0.4863521767776146
8216	YWHAQP5	0.9223304	1.4773271	0.3565212713110799	0.486375091165427
8217	ENSG00000251312	0.9221649	3.7048466	0.3566091269405701	0.48647406755986
8218	ENSG00000280242	0.92202944	1.609512	0.35667752665668595	0.48653601242033717
8219	ENSG00000229635	0.92200154	3.6969626	0.35669449906425066	0.48653601242033717
8220	MT-TG	0.921716	3.6840513	0.3568437106584318	0.48672590599233434
8221	ENSG00000241494	0.9216714	3.6837764	0.35686693279980075	0.4867439472743865
8222	ENSG00000231073	0.9215487	1.5772444	0.35692916122646756	0.48680155417595133
8223	ENSG00000257846	0.92146325	1.5520711	0.3569682973491559	0.4868412956649731
8224	SEH1L	0.92127454	0.11929045	0.35706809472006773	0.48692603296153214
8225	FRG1GP	0.9212672	0.4804449	0.35707392529689397	0.48692603296153214
8226	RPL7AP6	0.9212564	1.592179	0.3570804240240305	0.48692603296153214
8227	KRT8P10	0.92116046	3.6745112	0.3571334732093576	0.48698473604427794
8228	LINC00161	0.9210951	3.6767466	0.35716744312592696	0.48701742020906064
8229	RPS13P2	0.920735	3.6639106	0.3573556482492888	0.48723215980136153
8230	ENSG00000255672	0.9207087	0.84983575	0.35736494894626125	0.48723215980136153
8231	RNU6-317P	0.92064196	3.705457	0.3574025087458599	0.4872697267814296
8232	BSN-AS1	0.9205795	3.6691148	0.35743651668717724	0.4872842535514517
8233	ENSG00000224946	0.92056495	3.6824915	0.35744356328446103	0.4872842535514517
8234	PPAT	0.92053246	0.15989853	0.35745571424192313	0.4872842535514517
8235	LINC02256-1	0.92051774	0.27294874	0.3574631950772529	0.4872842535514517
8236	IGHV1-3	0.9203919	3.6695943	0.3575342887245404	0.4873434233598856
8237	ZNF75CP	0.920382	1.5369277	0.35753662340093295	0.4873434233598856
8238	ENSG00000286685	0.9203344	0.38720667	0.3575596932516554	0.4873612276637123
8239	HNRNPA1P11	0.9203021	3.6690044	0.3575811533526614	0.48736600193541985
8240	TMPRSS11E	0.92029226	0.64139336	0.3575832118188129	0.48736600193541985
8241	ENSG00000233755	0.9202625	0.49005592	0.3575970497074301	0.48737122181445897
8242	RNF5P1	0.9201116	3.6622946	0.3576807849278112	0.4874632645004948
8243	PEX26	0.92009383	0.10210882	0.35768460368795807	0.4874632645004948
8244	ENSG00000249052	0.9200711	0.9511599	0.3576979378782984	0.48746779478360597
8245	HOMER2P2	0.92002726	3.6706066	0.3577244298890978	0.4874902556804053
8246	ENSG00000282924	0.91996896	0.64911646	0.35775224401566563	0.4875145169877682
8247	ENSG00000253926	0.91955656	0.79883933	0.3579676910149667	0.4877398678561554
8248	H4C13	0.9194034	1.2538906	0.3580488783738083	0.4878231899686013
8249	FAM91A1	0.9193389	0.08198669	0.3580788741351264	0.4878504088135739
8250	ENSG00000287365	0.91930866	3.639525	0.35810067920338573	0.4878664673617703
8251	PRSS37	0.9189377	1.5290393	0.3582926425668177	0.48811433748444266
8252	PPIAL4C	0.9187738	3.6316712	0.3583802512526211	0.48822003176490725
8253	PI4K2B	0.91863644	0.07767644	0.3584460972883745	0.4882824147738192
8254	ENSG00000259899	0.91857	0.45999503	0.3584829337129265	0.48831893443222646
8255	ENSG00000267032	0.91844773	3.6287491	0.35855067376855065	0.48837022658744383
8256	ENSG00000214917	0.9183644	3.6225588	0.3585944484140621	0.48841618976528484
8257	IL6STP1	0.9182934	1.0452884	0.3586284384048801	0.48843516314578955
8258	RN7SKP48	0.91805583	3.6259844	0.3587555267680802	0.48858339308924864
8259	ENSG00000248369	0.9180494	1.5241832	0.35875734054961916	0.48858339308924864
8260	ENSG00000257083	0.91794026	0.5916708	0.3588123310030552	0.48863095344482055
8261	ENSG00000233933	0.91774756	3.619066	0.3589169397334585	0.4887448977658317
8262	OR12D2	0.91773057	3.6126287	0.3589261115199688	0.4887448977658317
8263	NPM1P13	0.9176853	3.6146996	0.35894968239296554	0.4887633271774029
8264	ENSG00000237312	0.9173694	0.4575006	0.3591114830093223	0.48894262866854854
8265	TARBP2	0.91729003	0.26115096	0.35915130716585597	0.48896950869084554
8266	ENSG00000287132	0.917193	1.1448208	0.35920514047881535	0.4890291286283855
8267	OR51D1	0.9171175	1.7328814	0.35924547900242765	0.4890703736675022
8268	OR7E38P	0.9170806	0.5168955	0.3592614049284595	0.4890783824557229
8269	RPSAP39	0.91704607	3.603318	0.35928440967203346	0.48909602723307205
8270	DCAF4L1	0.9169668	0.79959387	0.35932107734433594	0.48913226993108044
8271	PLEKHA8P1	0.91682446	0.16529001	0.3593956887742047	0.4892064862457016
8272	IGHV6-1	0.916715	3.5997043	0.3594577479926262	0.4892772846170699
8273	OR52L2P	0.91659343	3.6018124	0.3595212641901613	0.48935006214803717
8274	ATP5F1D	0.91646874	0.2904788	0.3595826360285276	0.4893949273474259
8275	ENSG00000287859	0.91630733	1.2025968	0.3596687317633436	0.48949224309762124
8276	LINC02118	0.91629004	0.541863	0.35967598124691325	0.48949224309762124
8277	KLHL11	0.91614705	0.3155831	0.35975073936581337	0.4895617284092065
8278	UBE2NL	0.916144	3.5849683	0.3597571976847481	0.4895617284092065
8279	ENSG00000286590	0.915961	0.8328799	0.35985029602448704	0.48963155662182006
8280	DGKK	0.9159571	0.5518027	0.35985120409251126	0.48963155662182006
8281	LINC01683	0.915932	1.6115152	0.3598665524220861	0.48963155662182006
8282	ENSG00000268282	0.9158175	3.5828779	0.3599282408499168	0.48969869731258203
8283	RPF2P2	0.915776	3.5855105	0.3599498639246814	0.4897144346372056
8284	PAPLN-AS1	0.9156753	0.69037694	0.359998364960197	0.4897667377240305
8285	SEPHS2	0.91565114	0.44685337	0.3600110083301198	0.48977025599676427
8286	TINCR	0.9155338	0.40468135	0.3600730736407668	0.4898273238772574
8287	RN7SL182P	0.9155154	1.8065369	0.3600849779508859	0.4898298348069008
8288	DNAJB6P4	0.9154767	3.5826726	0.36010676286397525	0.48984500827639116
8289	ZNF619	0.9153713	0.33963424	0.3601580147179305	0.48988813476157145
8290	Metazoa_SRP-58	0.91532606	3.5893028	0.3601853947581337	0.4899116932640169
8291	ENSG00000237759	0.91523033	3.571899	0.3602362729139329	0.4899672108804241
8292	ENSG00000255629	0.9151006	1.5445696	0.3603029111186754	0.49003634644737076
8293	RBM17P1	0.9150939	3.5847106	0.36030722865198894	0.49003634644737076
8294	ENSG00000216360	0.91502357	3.5695503	0.36034471649454447	0.49007364492561023
8295	ENSG00000234793	0.9148595	0.6514281	0.3604261325499153	0.49017068261047186
8296	EIF4B	0.91483253	0.06795994	0.3604389442250293	0.4901744172099326
8297	MRE11P1	0.91474444	1.5251876	0.36048956954338585	0.49021588499689495
8298	BAX	0.91458994	0.17815812	0.3605670248962194	0.49029383124552794
8299	LNCARSR	0.91413623	0.60823584	0.36080676568460035	0.4905924298564475
8300	ENSG00000252045	0.91409653	3.5947306	0.36082966641575276	0.4905986281040608
8301	MTND6P15	0.9138073	3.5899189	0.3609816187607352	0.4907751649317227
8302	ENSG00000272479	0.9138039	3.554984	0.3609848720397707	0.4907751649317227
8303	ENSG00000242407	0.91379213	3.5427706	0.36099154806879763	0.4907751649317227
8304	RPPH1-3P	0.913636	3.566284	0.3610724632013921	0.490857763748015
8305	ENSG00000287733	0.91355705	0.76381385	0.36111074352794725	0.49088239694964203
8306	MRPS36P1	0.9133738	3.544573	0.36121098326273116	0.4909912483371987
8307	ENSG00000271580	0.91333985	3.5361297	0.3612291865031906	0.49100228666459306
8308	FITM1	0.9131701	0.6937005	0.36131373603728456	0.4911007741631537
8309	ENSG00000269480	0.9131573	1.7193013	0.36132181275394537	0.4911007741631537
8310	LINC02379	0.91307855	1.5560168	0.3613644006526532	0.4911449506833074
8311	RN7SKP113	0.91305155	3.5357046	0.36138053776526613	0.49115317540936426
8312	LINC00051	0.9126968	1.2929037	0.361565536049112	0.49132233374779294
8313	RPL21P120	0.912646	3.5262575	0.3615938711188975	0.49133341710840345
8314	H4C6	0.9125832	0.89647484	0.36162312343898084	0.491359454945075
8315	ENSG00000288975	0.91250676	3.5247056	0.3616670794357497	0.4913917592311294
8316	LYZL4	0.9123074	1.1005929	0.3617690159895759	0.4915067752921291
8317	Y_RNA-547	0.91230696	3.5273006	0.36177191781122586	0.4915067752921291
8318	ENSG00000213209	0.91223246	3.5316272	0.3618108749238311	0.49153057801960826
8319	OR5AC2	0.91221476	3.5422277	0.36181971806375823	0.49153057801960826
8320	ZFAND3-DT	0.9121064	0.9635716	0.36187352470622947	0.4915749893122411
8321	SLC35G3	0.9114694	3.5083127	0.3622129565030403	0.4920098897041939
8322	LONRF3	0.9113721	0.17530319	0.36225872226607203	0.4920308823816917
8323	Y_RNA-611	0.9113508	3.508948	0.3622752696949867	0.4920396341823027
8324	ENSG00000269729	0.9113036	0.8395869	0.3622964930930572	0.4920547361848979
8325	DNAJB3	0.91117674	3.5029829	0.362367082092123	0.49212458639431034
8326	ENSG00000234428	0.9111664	0.4020141	0.36236813460362194	0.49212458639431034
8327	ENSG00000284619	0.91096926	3.5067787	0.36247600875331754	0.4922436328574751
8328	ENSG00000280091	0.91090864	3.4954965	0.3625084171132448	0.49227391585791785
8329	ENSG00000285970	0.9108186	1.2076224	0.36255448063654094	0.4923227398928747
8330	GPR84	0.9107251	0.9192169	0.3626003401424044	0.49235755532720304
8331	ENSG00000256928	0.91040224	1.3324671	0.36277341790128514	0.4925396081541857
8332	ENSG00000287247	0.9104002	2.0206068	0.3627748709448916	0.4925396081541857
8333	ENSG00000273982	0.91029173	3.4865673	0.3628333921041281	0.4925796849265468
8334	LCLAT1	0.9102349	0.06974065	0.36285812260900097	0.4925796849265468
8335	ENSG00000267286	0.910227	3.4903476	0.3628672989909084	0.4925796849265468
8336	CIZ1	0.91019523	0.093076915	0.36287831830036266	0.4925796849265468
8337	ENSG00000258262	0.9101936	3.4839036	0.3628851686232173	0.4925796849265468
8338	ENSG00000244733	0.91018635	0.58124834	0.3628853089741836	0.4925796849265468
8339	RN7SL352P	0.909961	3.485694	0.3630075271878085	0.49273184934615205
8340	ENSG00000232969	0.9098381	1.6378983	0.3630715552720224	0.4927775529163029
8341	ENSG00000258234	0.9097139	0.4003221	0.3631331271163203	0.4928243004484987
8342	RPS17P7	0.9094949	3.4824471	0.3632531354919746	0.49294630224545716
8343	CYP4F32P	0.9093272	3.4940875	0.36334092486126157	0.49303113706292095
8344	GAPDHP65	0.9092121	3.468678	0.36340270554694964	0.49308957800850806
8345	OR52E8	0.90900373	3.4874732	0.3635116359431746	0.49320989766969564
8346	CHORDC1P3	0.90897447	3.4683404	0.36352792895289954	0.4932182621722425
8347	DHRS2	0.90881705	0.99600774	0.3636084416601656	0.49328626844123985
8348	NRIR	0.90872735	0.38659626	0.3636532035482295	0.49333325086752877
8349	LINC01194	0.908661	0.32439253	0.3636889225084431	0.4933638920466107
8350	SLC29A4P2	0.9086501	1.52061	0.36369605241655256	0.4933638920466107
8351	ENSG00000237843	0.90859866	0.841865	0.3637236757238399	0.49338762006683995
8352	PRICKLE2-DT	0.908522	1.7151461	0.36376554763589986	0.4934306743202989
8353	C1QL1P1	0.9084704	3.474516	0.36379332404092346	0.4934408627174579
8354	ENSG00000267359	0.9084105	3.460318	0.3638255556350838	0.49347083635019245
8355	BCL7A	0.9083533	0.12693347	0.3638499964786097	0.4934902417077102
8356	RPL23AP6	0.90824276	3.5026333	0.3639121050249372	0.4935607333176737
8357	RFPL1	0.9081433	1.5032281	0.363964596019935	0.49361817742999403
8358	ENSG00000274893	0.90809745	3.450451	0.3639910772281306	0.4936265972000196
8359	ENSG00000289576	0.9080965	0.8033009	0.3639884108705044	0.4936265972000196
8360	HYOU1	0.90805155	0.1259299	0.36400893873863027	0.4936370732022784
8361	SETP16	0.90799665	3.4564106	0.3640439677938575	0.4936570824132678
8362	LINC01565	0.9079558	1.8078194	0.3640646843070853	0.493671428073022
8363	OR2J3	0.9078178	2.092651	0.3641375490858473	0.4937507714985895
8364	RNU6-1051P	0.90780854	3.4503818	0.36414347526329294	0.4937507714985895
8365	ENSG00000243179	0.90771735	1.5225478	0.3641881878383796	0.493783900975956
8366	ENSG00000268983	0.9075192	1.2664286	0.3642933856341519	0.493912781714236
8367	LINC01242	0.90726435	0.33836326	0.3644266439527426	0.4940796989674172
8368	RNA5SP490	0.9072432	3.4417093	0.3644421542253472	0.49408697178357347
8369	ALG10B	0.9072024	0.37990507	0.36445968139938967	0.494096978502477
8370	H2AC9P	0.9070836	3.444107	0.36452629751158794	0.49417353254883667
8371	ENSG00000230975	0.90701973	0.38288924	0.3645559335020041	0.4941948746742986
8372	FFAR2	0.9070007	0.7790058	0.3645672443552991	0.4941948746742986
8373	RPL31P52	0.9069943	1.4878511	0.3645724849618912	0.4941948746742986
8374	ENSG00000274331	0.90693706	3.4438143	0.3646036643719962	0.49422338271968685
8375	ZNF101P2	0.90677816	0.4830382	0.36468431489373465	0.49430518722709554
8376	ENSG00000231519	0.9067401	1.2349614	0.3647066977334831	0.49432176699115365
8377	ENSG00000267063	0.90665907	0.7010467	0.3647481582800942	0.49436420294806643
8378	ENSG00000250769	0.90664	3.4334354	0.3647609986958673	0.49436784710949727
8379	GBX1	0.9065732	0.69170964	0.36479281049260615	0.49439219623549174
8380	PUM3	0.90655595	0.064614035	0.3647992687036413	0.49439219623549174
8381	RN7SL299P	0.9064407	3.440466	0.3648659074135039	0.4944549870383418
8382	LINC02987	0.9064382	0.14618365	0.36486232604561275	0.4944549870383418
8383	AHCTF1P1	0.9064126	0.7187077	0.36487817558570024	0.49445785270125864
8384	MTND4P24	0.90583247	0.7137968	0.36518376064237046	0.4948444202727519
8385	ENSG00000274508	0.90568054	3.4229748	0.3652683335766569	0.49491355047143026
8386	ENSG00000247324	0.9056448	1.1517775	0.36528559169975394	0.49491355047143026
8387	POLDIP3	0.9056418	0.11296448	0.36528392073615046	0.49491355047143026
8388	ENSG00000286801	0.9055849	1.5473604	0.36531656073954233	0.49493626387932044
8389	STK25P1	0.90556085	3.4107883	0.3653322238792751	0.49493626387932044
8390	ENSG00000227722	0.9055511	0.35769308	0.3653328461416496	0.49493626387932044
8391	RNU6-1004P	0.9055294	3.416517	0.36534854527443783	0.49494015385377976
8392	RPL7P55	0.90541226	3.4404118	0.3654093586981577	0.49499860774661003
8393	RBM5-AS1	0.9053584	0.45735627	0.36543489975821575	0.4950066597640363
8394	NSD1	0.9053386	0.046078037	0.36544383727242735	0.4950066597640363
8395	ENSG00000288738	0.90468895	3.4041429	0.36579356126209805	0.4954363745332124
8396	ENSG00000285690	0.904578	0.7099929	0.3658493840311523	0.4954982006771903
8397	ZNF724	0.9044797	0.23939963	0.36589943946574033	0.49554767060737487
8398	ENSG00000286087	0.9042538	1.1132702	0.36602198722435186	0.4956768279713984
8399	RPL31P58	0.9042002	3.394829	0.3660526189798856	0.4956799255329876
8400	SEPTIN7P12	0.90419364	1.5698082	0.36605481050439104	0.4956799255329876
8401	ENSG00000264577	0.90415037	0.82661027	0.36607596484986116	0.4956947874613096
8402	NUDCD3	0.9041132	0.06630251	0.36609341171229337	0.4957046284878427
8403	MYL12AP1	0.9040451	3.3922288	0.3661348376187036	0.4957469366166832
8404	GSTO3P	0.9039324	3.3943126	0.3661943984015932	0.49580001149245956
8405	PRELID3BP8	0.9038034	3.3934505	0.3662627245175254	0.49586463123121155
8406	RPL5P32	0.9037845	3.3942707	0.3662726734161138	0.49586463123121155
8407	OR2I1P	0.9037243	1.4946489	0.36630241070965086	0.49589110410148385
8408	NUDT5	0.9036753	0.11863313	0.3663251225585312	0.49590806489187317
8409	SPATA31A6	0.9036487	3.3877819	0.36634490478209425	0.4959210589058327
8410	IGHV4-31	0.9034118	2.1273494	0.36646773510648456	0.4960735445230184
8411	ENSG00000197670	0.9032452	0.40119323	0.3665536731404998	0.4961760833499016
8412	OR8B12	0.90317255	2.1769638	0.36659667368744453	0.4962204968516322
8413	ENSG00000267356	0.9029769	1.5045159	0.3666968375897198	0.49632848597637996
8414	HSPD1P15	0.90289193	3.3755713	0.3667463456732891	0.4963816993217853
8415	ENSG00000275547	0.9028696	3.3872273	0.3667576180305405	0.49638316008035527
8416	LINC02319	0.90246296	0.52177685	0.3669694204457651	0.49662841365239735
8417	H2AP	0.9021715	3.36275	0.3671288234157568	0.49683033049049674
8418	BNIP3P24	0.902114	3.3643148	0.36715924825735324	0.4968576966497134
8419	ENSG00000288916	0.90174484	3.3716545	0.3673546535568144	0.49703925647115327
8420	ENSG00000286958	0.9016403	1.9813244	0.3674096796500411	0.4970814895028504
8421	ENSG00000271581	0.90162355	0.8834773	0.36741648968448604	0.4970814895028504
8422	SMPD2	0.9015694	0.2523015	0.36744317198726106	0.4971037779040905
8423	OR51M1	0.90155303	1.4762921	0.3674561977068904	0.49710758996389004
8424	ENSG00000287022	0.901483	0.48674184	0.36749115826386547	0.4971272653444185
8425	HMGB3P1	0.9013525	3.3493397	0.3675638757976063	0.49719801182166695
8426	ENSG00000278638	0.9010802	0.8185084	0.3677053549940905	0.4973617581174408
8427	ENSG00000230718	0.9008756	3.3502991	0.36781689919430705	0.49749881560283205
8428	UBE2MP1	0.9008099	3.3526523	0.36785167620804804	0.4975320352167622
8429	SNRPGP18	0.90059555	3.3479981	0.36796571038521564	0.4976724480458599
8430	ACTL9	0.90057445	3.348438	0.3679769036031879	0.4976737648698321
8431	ENSG00000224278	0.9005145	3.3422525	0.3680090694425113	0.49770344544855083
8432	ENSG00000226334	0.90044475	1.4781502	0.3680442811460435	0.497737243557167
8433	ENSG00000242282	0.9002714	1.2998296	0.36813427659833275	0.4978313015963347
8434	HTT-AS	0.90022963	0.46156877	0.36815626064742035	0.49784720595934895
8435	ZGPAT	0.9001221	0.12467107	0.3682120447746201	0.49790881505107737
8436	ENSG00000261468	0.9000603	0.58032846	0.3682473565167751	0.4979427380367055
8437	ENSG00000253670	0.9000232	3.3688712	0.368268672197104	0.497957734240027
8438	ENSG00000289065	0.8999347	1.4890965	0.3683150363779152	0.49799918667672816
8439	ENSG00000215014	0.8999271	1.1611007	0.36831978123404896	0.49799918667672816
8440	ENSG00000227329	0.8998452	3.3345673	0.3683649404788282	0.4980262396575998
8441	H2AC12	0.8998281	0.60423315	0.3683704700904913	0.4980262396575998
8442	CFAP73	0.89980936	1.0667992	0.36838227323173567	0.49802774059488414
8443	PLCD1	0.89978325	0.23147565	0.368393342888064	0.49802774059488414
8444	ENSG00000289915	0.89976805	0.70748556	0.36840226086183236	0.49802774059488414
8445	ENSG00000287179	0.89966106	3.3255765	0.368463219008506	0.4980963202108657
8446	ENSG00000269590	0.89963293	1.517192	0.3684759211744697	0.4980996643817995
8447	ENSG00000286944	0.899453	1.070932	0.3685691415260727	0.4981980196529461
8448	ENSG00000255099	0.89895695	3.3146484	0.3688380687470211	0.49852001864675083
8449	ENSG00000266002	0.8988959	1.0018219	0.3688679396247363	0.49854655501777384
8450	RNU4-69P	0.8987681	3.3235545	0.3689380109220034	0.49862742162188395
8451	RPL7AP41	0.89868104	3.3187606	0.36898456642124966	0.4986636700918593
8452	NPBWR1	0.89868057	3.310107	0.368985311267199	0.4986636700918593
8453	ENSG00000283400	0.89852065	0.74846834	0.36906678964453987	0.49873226190054115
8454	RPL7AP75	0.898344	1.6311822	0.369163105032313	0.49883473150929764
8455	LINC02019	0.8982761	0.83432	0.3691980060504757	0.4988680493519996
8456	TRAV34	0.8980374	3.3019571	0.36932790414599215	0.4989953337007825
8457	ENSG00000279339	0.8978964	1.0002087	0.36940002768312163	0.4990717866032087
8458	ENSG00000258705	0.89771867	3.298686	0.3694976932141225	0.4991613357862924
8459	ENSG00000218048	0.8976989	0.8733613	0.36950624178557645	0.4991613357862924
8460	ENSG00000231724	0.8976961	0.7574064	0.3695073102336863	0.4991613357862924
8461	NPPB	0.8976157	3.2958984	0.3695526532646557	0.4991864091336708
8462	PIAS4	0.897614	0.09895929	0.36954756789650645	0.4991864091336708
8463	ENSG00000249269	0.8975959	0.96659774	0.369560707645342	0.4991864091336708
8464	ENSG00000279762	0.89758253	0.581948	0.3695668735573583	0.4991864091336708
8465	PIP4K2C	0.8975491	0.19216833	0.3695823956987342	0.4991935293098397
8466	LEFTY2	0.8975031	1.233461	0.36960959617877365	0.49921642254094906
8467	ENSG00000267349	0.8971538	3.301258	0.3697983369659854	0.4994297912687769
8468	TMEM185AP1	0.8970985	3.3043842	0.36982765683800845	0.4994416869855057
8469	ENSG00000271914	0.8969752	3.2954462	0.3698937433655297	0.4994893800963471
8470	ENSG00000287493	0.89674217	3.2848978	0.37001845273145695	0.49963007378667657
8471	ENSG00000285714	0.8967038	1.7189184	0.3700369332837635	0.49963337756891
8472	WDR7-OT1	0.8966916	0.5203581	0.3700414191296948	0.49963337756891
8473	ENSG00000278367	0.8965896	1.016446	0.37009642988415126	0.49969379900461347
8474	ENSG00000289471	0.8965562	3.2911763	0.37011723263093965	0.4996941778392431
8475	RNU6-437P	0.89650065	3.2805214	0.37014739465598523	0.4997210452983607
8476	TIPINP1	0.89637274	3.3103755	0.37021403755726534	0.49976945170936704
8477	Metazoa_SRP-21	0.8963415	3.295513	0.3702314287138434	0.49977907458092163
8478	ENSG00000279332	0.89615184	3.2767363	0.370333495943442	0.49987310561366394
8479	NBPF25P-1	0.8961415	0.35659096	0.3703342988417295	0.49987310561366394
8480	PPIAP3	0.8961345	3.2885067	0.37034214500462814	0.49987310561366394
8481	ENSG00000229970	0.89605594	0.39208195	0.3703801161269168	0.49991050152850874
8482	ENSG00000253196	0.8959105	1.6915003	0.3704604678310778	0.5000050958243348
8483	ENSG00000233397	0.89585656	3.271179	0.37049122921456457	0.5000327553985606
8484	ENSG00000287162	0.89579016	3.2828012	0.37052603375624515	0.5000658701289147
8485	ENSG00000288790	0.8957446	0.91621095	0.3705475129368916	0.500067849505865
8486	MUS81	0.89539903	0.12925246	0.3707301460516481	0.5002442962710767
8487	FAM136GP	0.89529246	3.2720191	0.37079206162024503	0.5003001168342761
8488	ENSG00000225879	0.89522755	0.57263494	0.3708214083359902	0.5003258510832032
8489	OR8I1P	0.89513	3.2811725	0.37087826508726696	0.5003641504292844
8490	PRDM13	0.89511627	1.9110267	0.37088557837816416	0.5003641504292844
8491	ENSG00000255566	0.8951016	1.4613211	0.37089089363107064	0.5003641504292844
8492	ENSG00000253924	0.8948798	1.2310895	0.3710106355379671	0.5005088406168862
8493	ENSG00000284957	0.8948635	1.6416925	0.3710186996884671	0.5005088406168862
8494	NPEPPSP1-2	0.89457464	0.38848135	0.37117123316713374	0.5006946157012755
8495	ENSG00000236412	0.8945724	3.2600093	0.3711769748538286	0.5006946157012755
8496	ENSG00000279139	0.8944095	3.2590344	0.37126399379940866	0.5007981266977897
8497	ENSG00000256658	0.89438826	1.4568622	0.3712745392654556	0.5007984797149588
8498	RPS10P18	0.89428645	3.2526853	0.3713300241069404	0.5008594480932801
8499	PCDHB12	0.89418757	0.6954885	0.3713811585738389	0.5009145453601663
8500	ENSG00000286921	0.8941487	2.3027349	0.371403486415931	0.5009298071671362
8501	C20orf204	0.8941221	0.4268314	0.3714130466833091	0.5009298071671362
8502	ENTR1P2	0.8940893	3.250663	0.37143541509463196	0.5009461018134039
8503	ADGRA1	0.89387155	0.6694479	0.37154880379128097	0.5010851490494835
8504	LYPLA2	0.8938126	0.25968665	0.3715784252843506	0.5011112200082334
8505	NDUFA6-DT	0.89372176	0.113670215	0.37162672671065067	0.501162480611317
8506	ENSG00000285560	0.89360654	1.1181958	0.3716899018907017	0.5012337960310531
8507	RN7SL769P	0.8935781	3.245146	0.3717087601199953	0.5012453465600624
8508	PRAMEF6	0.89346534	3.2419567	0.37176920467226404	0.5012966775163604
8509	GFI1B	0.8934413	0.4081519	0.371777707609776	0.5012966775163604
8510	CEACAM16	0.89339924	0.8000254	0.37180164374508795	0.5013150717694795
8511	CRCT1	0.8932482	3.2452507	0.37188505186287035	0.5013822168322841
8512	ENSG00000259878	0.8932246	3.239734	0.3718979860124666	0.5013822168322841
8513	HSD11B1	0.89320457	0.41274622	0.37190292078557163	0.5013822168322841
8514	ENSG00000255306	0.89297026	0.576606	0.37203069217771945	0.50152670378891
8515	YWHAEP7	0.8928335	3.2323375	0.3721074773571864	0.5016024451182047
8516	RPL23AP93	0.8928018	3.2302756	0.3721245026325771	0.5016115102056977
8517	ENSG00000269846	0.89269114	3.2291186	0.3721837649887305	0.5016636216729276
8518	NDUFA6	0.8926247	0.25377816	0.3722143042868594	0.501690899257168
8519	CCDC77	0.89252645	0.13984361	0.37226690828791964	0.5017201422468411
8520	LINC02480	0.8924618	3.2329907	0.37230619033138057	0.5017591978955436
8521	MTCO3P43	0.8923606	3.2268016	0.37236063594125235	0.50181868684287
8522	SCUBE1-AS2	0.89196104	3.226048	0.372574453988058	0.5020790536101627
8523	HIRIP3	0.8916538	0.3164802	0.37273450027103006	0.5022530352572945
8524	JAZF1-AS1	0.89157504	0.31569055	0.37277552227920363	0.5022944131029208
8525	LINC02031	0.89151096	1.4547659	0.3728142310199134	0.5023326717449986
8526	ENSG00000287004	0.8913768	3.2200177	0.37288749153683654	0.5023757832916744
8527	ENSG00000289461	0.89130974	3.2198198	0.37292339358372006	0.5023997557366733
8528	ASS1P11	0.8913051	3.219014	0.37292591832044986	0.5023997557366733
8529	ENSG00000286296	0.8911121	3.2109358	0.3730297050610617	0.5025102595697708
8530	ENSG00000256220	0.891043	3.2128613	0.37306659968743694	0.5025336709332486
8531	C13orf42	0.8909072	0.3994657	0.37313493786085206	0.5026118220880086
8532	MDM2	0.8908346	0.08645882	0.37317273438981813	0.5026433144856552
8533	LINC02637	0.89083356	3.2070787	0.37317910517738107	0.5026433144856552
8534	ENSG00000273175	0.89068395	0.6844063	0.3732569135747492	0.5027065981874865
8535	ENSG00000250602	0.89068305	0.16796394	0.37325513254792686	0.5027065981874865
8536	ENSG00000286251	0.89012593	0.25887096	0.3735537807696637	0.5030646833859983
8537	ENSG00000287630	0.8900567	1.4861448	0.37359448310301124	0.5031055842638804
8538	ADH5P5	0.88987064	1.4613189	0.3736943877694229	0.5032262062217004
8539	ENSG00000285179	0.8898228	1.2505698	0.37371866256014785	0.5032449792432828
8540	WASH8P	0.8897439	0.14429083	0.37375846160252413	0.5032773176482682
8541	CRX	0.8893197	0.5888938	0.37398799200080934	0.5035380362867486
8542	ENSG00000213849	0.8892945	3.1888082	0.3740050131155873	0.5035470314819704
8543	OTOR	0.8891712	0.872259	0.3740673954528392	0.5036031743824605
8544	ENSG00000288964	0.88911074	1.4453405	0.3741001642474826	0.5036194448643752
8545	GARS1-DT	0.8890038	0.065048136	0.374155834629865	0.50366654231549
8546	CNOT3	0.88894945	0.093607344	0.3741846050065144	0.5036913479450269
8547	ENSG00000290092	0.8888937	1.1212727	0.3742182265788264	0.5037226822360464
8548	ENSG00000288534	0.8888265	0.68881357	0.3742531959896662	0.5037558290252567
8549	ENSG00000260879	0.888748	1.4426183	0.37429661730968433	0.5038003501864845
8550	H2BW3P	0.88863796	3.18447	0.3743575183011224	0.5038544697979123
8551	ENSG00000230736	0.8884337	1.2843386	0.3744661453223467	0.5039867436339618
8552	FOXN1	0.8883197	0.71506083	0.3745242561923423	0.5040510233267379
8553	PLPP6	0.8882966	0.558887	0.37453818880852663	0.5040558440955543
8554	RN7SL152P	0.8880631	3.167928	0.3746670453821296	0.5041874592687893
8555	SAP130	0.88801885	0.07214119	0.37468527127370166	0.5041980530129797
8556	RPL5P27	0.887906	3.1634765	0.374751649499656	0.5042455743626837
8557	ENSG00000290686	0.88774496	3.165297	0.37483804471277316	0.5043478877524004
8558	RN7SL472P	0.88759196	1.8017439	0.3749191738141251	0.5044284258299258
8559	ENSG00000241546	0.8875723	3.162021	0.3749309610437167	0.5044284258299258
8560	ANKRD30A	0.8875482	0.35687855	0.3749393348754738	0.5044284258299258
8561	HMGN1P13	0.8873296	3.1692293	0.3750609457452755	0.5045643732729712
8562	ENSG00000259360	0.8873129	3.1559398	0.37507067134092886	0.5045643732729712
8563	ENSG00000261364	0.88730896	3.1796808	0.3750714672570036	0.5045643732729712
8564	AHCYP5	0.8871718	3.174242	0.3751454781910788	0.5046360559347316
8565	LINC01761	0.88687027	1.6465111	0.3753069422827402	0.504825363917934
8566	ENSG00000289863	0.88683736	3.1514919	0.37532649561161846	0.5048377208477999
8567	PRR23C	0.8867494	3.15018	0.37537388280619055	0.5048875143593843
8568	ENSG00000256452	0.8867213	1.0076935	0.37538682047214855	0.5048909708993479
8569	GPR53P	0.88630104	3.15971	0.3756143990217965	0.5051552058426801
8570	UBE2CP3	0.88610476	3.14164	0.3757209993827645	0.5052567096882851
8571	ENSG00000255139	0.88597196	0.21766017	0.3757880694254224	0.5053329487181537
8572	ENSG00000269354	0.88595366	3.170617	0.37580063145226306	0.5053358870761372
8573	FBXO8	0.88585943	0.18370998	0.3758479684212218	0.5053748171332805
8574	RPS10	0.8858554	0.1808936	0.37585033783966526	0.5053748171332805
8575	PPP1R2P6	0.88563925	3.1556716	0.37597064721305284	0.5055086716359162
8576	LYRM4-AS1	0.88555276	0.28387743	0.37601389718165756	0.5055528648523567
8577	VDAC1P11	0.8855125	3.1346693	0.3760400534301882	0.5055740736573618
8578	ENSG00000231953	0.88543713	3.1406062	0.3760802562094795	0.5056141658905978
8579	RPL23P5	0.8853053	3.1424763	0.3761511060989109	0.5056848452791328
8580	ENSG00000282828	0.88514847	1.0636243	0.37623481925500935	0.5057661135118546
8581	ENSG00000288540	0.8850155	1.0877278	0.37630328043813377	0.5058288960811047
8582	BROX	0.8849873	0.13267137	0.37631811843258345	0.5058288960811047
8583	ENSG00000237445	0.8849815	0.7990106	0.3763230708657116	0.5058288960811047
8584	LINC01758	0.88484627	3.128322	0.3763990656245987	0.5059170792356464
8585	RPL12P6	0.88474846	3.1440392	0.37645081513666145	0.5059587060283482
8586	ENSG00000266302	0.88466996	0.1467744	0.37648796270462737	0.5059807039544624
8587	ENSG00000241929	0.8845244	3.1241434	0.376572636406897	0.506066568638217
8588	SC5D	0.88431656	0.18704271	0.3766794512338866	0.5061961453774438
8589	ENSG00000287027	0.8842047	1.0912213	0.37674268907268704	0.5062301070984577
8590	ENSG00000285993	0.88420266	3.1184242	0.3767463046010576	0.5062301070984577
8591	LINC02908	0.88379216	0.6762916	0.3769633955562657	0.5064921833515108
8592	PRR32	0.88362604	3.1358345	0.3770560656080516	0.5065484919026979
8593	PATZ1	0.88362134	0.15555364	0.3770545020057663	0.5065484919026979
8594	ENSG00000250031	0.88346416	1.3008478	0.37714326100446705	0.5066376796335421
8595	CARS1	0.8834129	0.0893927	0.3771669488402264	0.5066555245123399
8596	MTND4LP30	0.88332427	3.1073952	0.37722039704060495	0.506699368209946
8597	POU5F1B	0.88319147	0.2245295	0.37728782746299294	0.5067759652956235
8598	ARSI	0.88314766	0.42399815	0.3773110876240712	0.506793229951374
8599	ENSG00000273300	0.882942	1.4264038	0.3774253505143427	0.5069259638072856
8600	ENSG00000288753	0.8829313	1.6629394	0.37743072807352585	0.5069259638072856
8601	ENSG00000269489	0.88272333	3.1002326	0.3775449511382347	0.5070514073505172
8602	ENSG00000259231	0.8826803	3.0978327	0.3775683110420237	0.5070687959825838
8603	ANKRD18DP	0.8824037	0.528751	0.37771342785054907	0.5072357088345155
8604	ENSG00000278929	0.8823814	3.0970874	0.3777296455028808	0.5072434997986789
8605	TBR1	0.88225394	2.0320837	0.3777977441204835	0.5072789936908378
8606	NR1H2	0.88210404	0.13589865	0.3778740739702462	0.5073535057679363
8607	TRIM49C	0.8819448	3.0923982	0.37796558486472065	0.507451515366549
8608	NDUFS3	0.88193244	0.23497936	0.37796791172893063	0.507451515366549
8609	BTBD9-AS1	0.88188344	1.7551906	0.37799806095261457	0.5074640120270835
8610	DMRTB1	0.88158613	1.2611061	0.3781573925524694	0.5076499256400969
8611	ENSG00000285830	0.8815103	0.7418702	0.37819802836228755	0.507690481164007
8612	ST13P3	0.88141364	3.0897498	0.3782525749458966	0.5077419318731204
8613	HCFC2P1	0.88140476	3.091861	0.378257208641524	0.5077419318731204
8614	CENPN	0.8813344	0.22291425	0.3782906488874962	0.5077703226030602
8615	RNA5SP511	0.88132715	3.0907886	0.3782992129935855	0.5077703226030602
8616	BAZ1A-AS1	0.88108104	0.65447986	0.378428756853853	0.5079171239803834
8617	NUDT1	0.88107914	0.4259622	0.3784294428802055	0.5079171239803834
8618	LINC01795	0.8810095	0.956257	0.3784684682775681	0.5079493769307785
8619	BNIP3P36	0.8810039	3.082446	0.3784743345092878	0.5079493769307785
8620	FBRS	0.8808405	0.08878293	0.3785572047849882	0.5080323894396588
8621	ENSG00000230781	0.88083214	3.0772908	0.378567484249586	0.5080323894396588
8622	IDI1P2	0.88079244	3.0808492	0.3785887093208018	0.508046872785263
8623	NBPF5P	0.8807325	3.079324	0.37862121556026307	0.5080740637129072
8624	ENSG00000274400	0.88071024	1.5159816	0.3786323271037636	0.5080740637129072
8625	ENSG00000289573	0.88069767	3.0752015	0.37864027106388	0.5080740637129072
8626	PAN3-AS1	0.88057315	0.6021275	0.37870383948590225	0.5081313598744825
8627	SLC5A5	0.8805483	0.61882824	0.3787176041767335	0.5081358283013795
8628	MSMB	0.88048893	1.0205046	0.3787500085227765	0.5081653051312037
8629	RN7SKP10	0.8804055	3.0780375	0.37879800967510713	0.5081918545821048
8630	CACTIN-AS1	0.8803904	0.63388336	0.37880046966452074	0.5081918545821048
8631	ARPP19P2	0.88026243	3.078179	0.37887536812633715	0.508249481489074
8632	PPP1R3F	0.88018	0.18265936	0.3789152310290954	0.5082652252917979
8633	HERC2P3-1	0.8801699	0.1994185	0.3789216830526493	0.5082652252917979
8634	PLEKHG4	0.88016236	0.36485866	0.3789258613200176	0.5082652252917979
8635	ENSG00000266711	0.8801078	1.4698807	0.3789530910037505	0.5082802107887192
8636	TPM3P5	0.88006985	1.2133112	0.37897779948603094	0.5082802107887192
8637	ENSG00000219951	0.88006693	3.0666935	0.37898177448228665	0.5082802107887192
8638	ENSG00000289211	0.87949413	3.0746374	0.3792911237540415	0.5086110569604118
8639	AIDAP3	0.8790986	3.065771	0.37950570371736103	0.5088521166272636
8640	ENSG00000230955	0.8790792	1.0326979	0.37951302237413387	0.5088521166272636
8641	SAYSD1	0.8790405	0.2925617	0.3795335861870194	0.5088521166272636
8642	LINC01690	0.8790063	3.0569685	0.3795561596705649	0.5088683716553469
8643	PARPBP	0.8789759	0.12938125	0.3795671773992293	0.5088691334926679
8644	ENSG00000253946	0.8788499	3.0517755	0.3796411500151896	0.5089208939334159
8645	Metazoa_SRP-126	0.8786753	3.0562222	0.3797354024869076	0.5090245982633
8646	SNRNP25	0.8785891	0.4692938	0.3797783781234987	0.5090681931697808
8647	ENSG00000231052	0.8785474	3.05578	0.37980470886745754	0.5090894748954735
8648	OR52D1	0.8782915	3.0527985	0.3799434512567865	0.5092474111497259
8649	ENSG00000273860	0.8780966	3.0509667	0.3800491446192972	0.5093244213960952
8650	SFTA3-1	0.87808174	0.74413997	0.3800552169307696	0.5093244213960952
8651	ENSG00000274525	0.87795395	0.8546438	0.3801244338681532	0.5093918459139055
8652	VN1R9P	0.8777106	3.0484543	0.3802584558532337	0.5095427793034633
8653	CHRNA2	0.8776879	0.8624909	0.3802684551362636	0.5095427793034633
8654	ENSG00000272564	0.87757015	3.0374556	0.38033520568462875	0.5096181996046129
8655	ENSG00000287662	0.8774601	3.0350962	0.3803950030639832	0.5096842993316785
8656	SPRYD7P1	0.877355	1.4060853	0.38045004793266646	0.5097269637263939
8657	ENSG00000257378	0.87734014	3.0645862	0.3804582462837687	0.5097269637263939
8658	ENSG00000279334	0.8771553	3.035208	0.3805602093518168	0.5098355178821121
8659	ENSG00000259077	0.8771005	0.84603655	0.38058647062157114	0.5098426481714698
8660	KIR3DL3	0.8770301	1.4080575	0.380626544543073	0.5098682804136703
8661	SLC30A6	0.8769198	0.09501609	0.38068316309217254	0.5099300969952584
8662	ENSG00000224014	0.87688637	1.3142502	0.38070457034778404	0.5099447454834521
8663	CDRT8	0.876676	3.0316474	0.3808203321154596	0.5100857753213591
8664	NAP1L1P3	0.8763024	1.2808831	0.3810205093176158	0.5103258275186131
8665	ENSG00000267760	0.87622803	1.9623333	0.38106340971176844	0.5103692498939412
8666	DNAJC9	0.876114	0.116355285	0.38112081524071983	0.5104320964932916
8667	ASPSCR1	0.87605894	0.10845301	0.3811502307738063	0.5104574538865524
8668	ARV1	0.87591934	0.16445129	0.3812265474705674	0.5105456207882103
8669	ENSG00000255830	0.87582797	3.0283592	0.3812806869524711	0.5106040835224793
8670	TBL3	0.8757951	0.22715364	0.3812938723589162	0.5106076996049635
8671	HMGB1P12	0.87568635	3.059057	0.38135571889844566	0.510676477999134
8672	C1orf185	0.8754835	0.57566404	0.3814648474087764	0.510780476205356
8673	RLN2	0.8752934	3.0095675	0.3815721130899845	0.5109100567296141
8674	ENSG00000260342	0.87523806	1.029302	0.3816002473467197	0.5109313955379803
8675	LINC02625	0.875135	0.53902346	0.38165464921807113	0.5109643731132575
8676	IGKV4-1	0.87497056	3.022387	0.38174664286739113	0.5110220668523527
8677	ZNF805	0.87496877	0.19596307	0.3817441812040966	0.5110220668523527
8678	ENSG00000285596	0.8749565	0.21555124	0.3817502108920642	0.5110220668523527
8679	ENSG00000271111	0.8749128	3.0140176	0.3817785170052348	0.5110400975313327
8680	MRPL46	0.8748955	0.41678694	0.38178466853438364	0.5110400975313327
8681	LINC01691	0.8743199	1.4228488	0.38209856864938097	0.5114462123051936
8682	ENSG00000279597	0.87428546	3.0090609	0.3821197038846702	0.5114604441573172
8683	FSHB	0.8742568	2.9993474	0.3821359240499873	0.5114646418562033
8684	OR2W1-AS1	0.87423337	0.59475756	0.3821438456186693	0.5114646418562033
8685	LINC01878	0.87399787	0.8577072	0.3822736568910756	0.51158214139662
8686	ENSG00000236768	0.8739607	3.00256	0.38229666008498464	0.5115988665242809
8687	SALRNA1	0.8737712	3.0000145	0.38239986485293787	0.5116807335991749
8688	TBC1D3P6	0.87364525	2.993739	0.3824687542306764	0.5117588513126935
8689	ENSG00000276680	0.8735932	2.9959168	0.3824969089772342	0.5117824616269192
8690	SPINK14	0.8734694	1.7440583	0.38256295620178615	0.5118567695445938
8691	ENSG00000273958	0.87337637	2.9918935	0.3826151174360317	0.5118896952303614
8692	RPS2P7	0.87334937	2.9894462	0.3826299417111644	0.5118901376734234
8693	ENSG00000229425	0.87298334	0.1894954	0.3828241782350922	0.512093324445033
8694	ENSG00000290415	0.8729564	2.988244	0.3828438110243634	0.512093324445033
8695	HMGB3P26	0.8729531	2.99917	0.38284491484394256	0.512093324445033
8696	EN1	0.8728412	2.9824054	0.3829069185603451	0.5121621929260516
8697	ENSG00000256615	0.87278426	0.41892216	0.3829336451307579	0.5121835516414147
8698	ENSG00000218073	0.8727731	2.9826806	0.38294392203507144	0.5121835516414147
8699	ENSG00000290057	0.8726614	1.3964165	0.3830037065929296	0.5122494439499735
8700	LINC01824	0.87256914	1.4459486	0.3830532990710439	0.5123017015863368
8701	FGF22	0.87252444	1.3708357	0.38307846160989334	0.5123212842522886
8702	RN7SL363P	0.8721933	2.977306	0.38325993772051337	0.5125076872645622
8703	CDH16	0.87207144	0.83063745	0.3833236191770445	0.5125787689242604
8704	MTERF3	0.8719539	0.1701839	0.3833852990518739	0.5126471702470732
8705	ENSG00000229402	0.871898	2.9766254	0.3834207649560798	0.5126805165247439
8706	ENSG00000286531	0.87186813	2.9768016	0.38343700713221895	0.5126881571984514
8707	BPIFB2	0.87171674	1.4061357	0.3835179278745736	0.5127681973378356
8708	TOMM40P2	0.8716471	2.9810662	0.3835571320096588	0.5128065345543149
8709	BCORP1-1	0.8714406	0.37159204	0.38366590085047747	0.5129237917865412
8710	ENSG00000261800	0.8712905	2.9667072	0.38375236724303674	0.5129800406813048
8711	ENSG00000258517	0.8711441	1.3768305	0.383830814040524	0.5130456723889177
8712	ENSG00000284671	0.8711061	2.962597	0.38385313984197766	0.5130614317402599
8713	GP5	0.8709939	1.4089947	0.3839123506148311	0.513126489645699
8714	ENSG00000268279	0.8709413	0.4665637	0.3839398030511577	0.5131490978423888
8715	PPIAP77	0.87081224	2.9627774	0.38401330122274613	0.5132332448594915
8716	ENSG00000277444	0.870791	2.9636014	0.38402482413996375	0.5132345596895537
8717	RPS4XP8	0.87062997	2.9692032	0.38411227634742184	0.5133171351809973
8718	LINC02439	0.8706024	0.5281688	0.3841234562766723	0.5133171351809973
8719	IFNL1	0.8706008	2.959965	0.3841287740824244	0.5133171351809973
8720	ENSG00000265139	0.8705658	1.8100736	0.3841471779194491	0.5133276423543981
8721	ENSG00000234455	0.87041736	1.450245	0.3842274291818786	0.5133998793600137
8722	ELN-AS1	0.87031364	0.7374245	0.38428250990961876	0.5134239531284428
8723	ENSG00000267557	0.8701278	0.8811658	0.38438451947437224	0.513532970454138
8724	TMSB10P1	0.8701226	2.9757133	0.38438856372717134	0.513532970454138
8725	ENSG00000255037	0.8701117	2.956551	0.384395741898933	0.513532970454138
8726	ENSG00000267581	0.87008333	0.24469025	0.38440714359346584	0.5135341145780759
8727	RPS2P15	0.870017	2.9523137	0.384447690781644	0.5135532150667895
8728	TAF9BP1	0.87000704	2.95298	0.38445307832918973	0.5135532150667895
8729	ARGFX	0.8700051	0.6025793	0.38445040842596745	0.5135532150667895
8730	TP63	0.8699716	0.21688828	0.384467006451778	0.5135577332251333
8731	NAV2-AS6	0.86982703	1.5092685	0.38454869941369274	0.5136527665820398
8732	TP53RK-DT	0.86977065	2.95397	0.3845819854397732	0.5136752488163561
8733	RFX1	0.86975324	0.09350114	0.38458662720942016	0.5136752488163561
8734	IRF7	0.8694501	0.2634741	0.3847525076084476	0.5138827134614021
8735	LINC02735	0.8692805	0.77610606	0.3848468568097151	0.5139805345945069
8736	GARIN6	0.8692117	2.9467263	0.3848875425036812	0.5140207751438204
8737	KCNQ1DN	0.8691527	2.9533207	0.38491931521752154	0.5140209178836445
8738	ENSG00000232930	0.868979	0.49500704	0.3850104482644371	0.51412851841564
8739	ENSG00000285528	0.868877	1.4485313	0.38506932851456455	0.514193045052024
8740	ATP6V1G1P6	0.8688566	2.9428046	0.38508168273526033	0.5141954424415055
8741	ENSG00000284604	0.86882585	2.9432926	0.38509843370253705	0.514203710467115
8742	LINC02944	0.8685929	0.8875684	0.38522360035586256	0.5143285323827876
8743	NBEAP1	0.86827314	0.85571355	0.3853983389017941	0.5145440176939695
8744	THOC1	0.86825323	0.06854926	0.38540655595747764	0.5145440176939695
8745	SAPCD2	0.86821944	0.34313312	0.38542626966901716	0.5145440176939695
8746	CTBP1-AS	0.8680993	0.42381242	0.38549269665589336	0.5146031617803919
8747	ENSG00000287398	0.86804605	0.74871296	0.3855224679208	0.5146287969849269
8748	ENSG00000285698	0.86789465	1.0729234	0.3856067869724369	0.5147131352132153
8749	HAUS1	0.8678495	0.13221946	0.38562753860263543	0.51472672609558
8750	MORN3	0.86762184	0.32445776	0.3857529506780283	0.5148800107473926
8751	PPP1R21-DT	0.8675537	2.925704	0.38579474939140834	0.5149077618688679
8752	FCRL2	0.8675435	0.431871	0.38579488905723813	0.5149077618688679
8753	HIGD1AP8	0.86751944	2.9282043	0.3858133197010234	0.5149182482679356
8754	ENSG00000261159	0.867478	1.3817227	0.3858343791053531	0.5149322424202496
8755	RPEP2	0.867314	2.9305148	0.3859254992260329	0.5150256216960168
8756	BIRC7	0.86723197	1.3908054	0.3859692641386264	0.5150699118991239
8757	ENSG00000256312	0.8671725	2.9270315	0.38600311596469006	0.5150868565037671
8758	BTBD18	0.8671066	0.5810689	0.38603540949380666	0.5151121089839322
8759	LINC02920	0.86707705	2.9233265	0.38605553879582155	0.5151121089839322
8760	ZNF299P	0.86706114	2.921946	0.38606435076790746	0.5151121089839322
8761	HLA-P	0.86701983	2.919679	0.3860870844848977	0.5151283279061221
8762	ENSG00000285695	0.8669706	0.790412	0.3861097491482005	0.5151444538087415
8763	MT1B	0.8668256	2.9178603	0.38619346789844367	0.5152138043371343
8764	KPNA2	0.86638594	0.17991212	0.3864292387577436	0.5154859767990083
8765	C10orf53	0.8663112	0.73289245	0.3864726246349187	0.5155161821692013
8766	PPP2CA-DT	0.8663002	1.4003001	0.38647996371539095	0.5155161821692013
8767	FMR1-AS1	0.8662925	1.0862045	0.38648363987875	0.5155161821692013
8768	ENSG00000285575	0.8660283	1.0095826	0.3866266353602249	0.5156927934476098
8769	CD24P4	0.8659964	1.4702995	0.38664678809964603	0.5157026083298294
8770	ENSG00000178836	0.8659596	2.9136868	0.38666768764324644	0.5157026083298294
8771	COX6CP16	0.86592764	2.9212353	0.38668466688640113	0.5157026083298294
8772	UGT2B10	0.86592335	1.4709191	0.3866869428552244	0.5157026083298294
8773	C10orf90	0.8657229	0.19202635	0.38679200882706843	0.5158286024170385
8774	RN7SKP87	0.8657049	2.9065933	0.38680762730212026	0.5158353050458322
8775	ENSG00000241573	0.8656365	2.9047625	0.3868451687891934	0.5158608987248436
8776	ENSG00000257511	0.86562306	0.39323175	0.3868480052678255	0.5158608987248436
8777	KRT223P	0.8654806	2.902319	0.38693072733640976	0.5159429522693377
8778	ATP1B3P1	0.8654392	2.9027545	0.3869533952253238	0.5159590504540501
8779	ENSG00000224247	0.8649657	2.9050512	0.38721266313121017	0.5162906187652622
8780	OR13C8	0.86486095	2.9286072	0.3872684645846307	0.5163482827468833
8781	DLGAP1-AS5	0.8647542	0.5597534	0.38732469133675584	0.5163834374221079
8782	NLRP14	0.8646713	0.43100718	0.3873713999698033	0.5164289248414343
8783	ENSG00000230759	0.8646584	1.3776613	0.3873800196216016	0.5164289248414343
8784	ENSG00000243402	0.8646352	2.8940904	0.38739447117713166	0.5164340530354218
8785	SMG1P6	0.8645915	0.2436951	0.3874138220628245	0.5164457120477246
8786	RPL7P25	0.8645599	2.892358	0.38743590636879477	0.5164468772985402
8787	ENSG00000237363	0.8644909	2.898355	0.38747329270559017	0.5164717613355202
8788	ENSG00000286056	0.8644704	2.8934157	0.38748487832555545	0.5164717613355202
8789	ENSG00000260188	0.86444336	2.9030094	0.38749905839643795	0.5164745092861958
8790	ANKRD34C-AS1	0.8644131	0.39175147	0.387512649520525	0.51647848832313
8791	ENSG00000259316	0.86432785	0.26084182	0.38755908291909635	0.5165262382658024
8792	CTNNBL1P1	0.8642548	2.892061	0.38760319852258984	0.5165555184239143
8793	ENSG00000176593	0.86423814	0.118441775	0.3876069045178361	0.5165555184239143
8794	HMGB3P2	0.86420363	2.918264	0.38762948877469494	0.5165555184239143
8795	ENSG00000279143	0.86420107	2.8962257	0.38763235162442067	0.5165555184239143
8796	LINC01722	0.86417055	0.45353392	0.38764617974478843	0.516557495176131
8797	SUV39H2-DT	0.8638387	0.5717732	0.38782678279536675	0.5167135510789469
8798	GTF3C2-AS1	0.863829	0.5784972	0.3878331153508723	0.5167135510789469
8799	PARD6BP1	0.86382765	2.8899248	0.3878375645619464	0.5167135510789469
8800	ENSG00000260515	0.86379105	0.6785485	0.38785479349069574	0.5167223684351462
8801	ENSG00000230813	0.86365414	2.8979483	0.3879321956611341	0.5168113493545415
8802	ENSG00000286735	0.86325294	0.34645933	0.3881485708850366	0.5170430303889576
8803	TMEM191C	0.8631482	1.0520718	0.38820807976955807	0.5171081558198511
8804	ENSG00000258206	0.86309725	2.8848038	0.38823864938914243	0.5171347305238637
8805	ENSG00000287065	0.8630222	0.8305811	0.3882768929353122	0.5171715251815824
8806	ITIH1	0.86297745	0.96803826	0.3883017004896845	0.5171904220350816
8807	SLC25A6	0.8628754	0.10924982	0.3883555768069322	0.5172480343337249
8808	ENSG00000260277	0.862688	0.8732609	0.38845998157391615	0.5173570158603109
8809	ENSG00000233906	0.8626798	2.8746147	0.3884685189991107	0.5173570158603109
8810	ENSG00000289300	0.8626784	2.874911	0.3884692727000725	0.5173570158603109
8811	PDHB	0.8624506	0.17729576	0.3885901994248149	0.5175039114936865
8812	NSUN5P2	0.86240226	0.2164818	0.38861618956234467	0.5175243710158353
8813	CCDC78	0.8623607	0.7676163	0.38864108261893116	0.5175433684644565
8814	FTH1P4	0.8621261	1.7482996	0.38877163684491434	0.5177030672976112
8815	ENSG00000236838	0.86198777	2.0852504	0.3888490570686094	0.5177778459238527
8816	CHERP	0.8618978	0.114391066	0.3888935120023638	0.5178183421224509
8817	ENSG00000231754	0.8618659	1.3837746	0.38891055733260194	0.5178183421224509
8818	HMGN2P7	0.8618303	2.8709962	0.3889353562122255	0.5178183421224509
8819	NPPA	0.861821	0.9179268	0.3889389504348205	0.5178183421224509
8820	FAM47C	0.8618151	2.8770423	0.38894326909020926	0.5178183421224509
8821	ENSG00000231039	0.8615987	0.6485393	0.38906055993053124	0.5179603364634628
8822	ENSG00000286160	0.8615182	0.9444632	0.38910542685185245	0.5180059069664164
8823	ABCF2P2	0.86148405	2.8670602	0.3891258961850462	0.5180189959929848
8824	ENSG00000233850	0.8614402	2.8813498	0.38914903180279237	0.518024613040261
8825	COX6CP13	0.8614372	2.8704731	0.38915139058794757	0.518024613040261
8826	LINC01734	0.8613522	1.3110732	0.3891967667045919	0.5180708546080314
8827	ENSG00000261449	0.86119086	2.8563926	0.38928779096230326	0.5181636922397158
8828	ENSG00000290098	0.86111784	0.32241043	0.3893235257532588	0.5181970934247737
8829	LINC02120	0.8610109	1.1423424	0.38938469713621193	0.5182276739849874
8830	RNU6-1010P	0.8609942	2.8556702	0.3893959546100182	0.5182276739849874
8831	ENSG00000290680	0.86098105	0.9090295	0.3893997093609318	0.5182276739849874
8832	RUVBL1-AS1	0.86087906	1.4915226	0.38945816061191874	0.5182629732334805
8833	CCT7	0.8606698	0.17192788	0.3895693688345738	0.5183967953739774
8834	TPD52L3	0.86058015	2.851897	0.38962392564655934	0.5184268950281742
8835	IKBKG	0.86049473	0.26898468	0.38966645808540756	0.5184641774786218
8836	ENSG00000291125	0.86043984	2.849694	0.3897012476637586	0.5184872782560984
8837	ENSG00000253205	0.8601431	0.4705448	0.38985978000055965	0.5186430905227412
8838	ENSG00000250360	0.8600853	2.8566558	0.38989581460674294	0.5186611226977482
8839	ENSG00000268309	0.859991	1.3902589	0.3899452605264059	0.5187080624278794
8840	ENSG00000267408	0.85997623	2.8446074	0.38995672085866395	0.5187080624278794
8841	CARHSP1-DT	0.8599608	1.3954742	0.3899630554344551	0.5187080624278794
8842	KCTD11	0.8597135	0.7035585	0.3900983945671339	0.5188739107022367
8843	ENSG00000286321	0.859454	0.44431204	0.39024074560416755	0.5190490762688594
8844	BRIX1	0.85929507	0.20335624	0.3903273596621657	0.5191345683050929
8845	SETP8	0.85927886	2.8424582	0.3903407547592215	0.5191345683050929
8846	DRD1	0.85926056	2.8372164	0.39035119426435183	0.5191345683050929
8847	CHMP2A	0.8592393	0.25872073	0.39035832317951236	0.5191345683050929
8848	ENSG00000219487	0.85895973	2.83603	0.3905169439687709	0.5193171528506609
8849	ENSG00000278231	0.85884327	0.9467517	0.3905792814125659	0.5193805386759595
8850	HSD17B3-AS1	0.85883	1.5860997	0.3905873345335409	0.5193805386759595
8851	ENSG00000287489	0.85881025	1.5775706	0.39059660495153115	0.5193805386759595
8852	CEACAMP6	0.8587638	2.833085	0.39062508990670586	0.519404232969549
8853	ENSG00000280086	0.85869086	2.838908	0.39066484219821196	0.5194429074503352
8854	ZNF735	0.858606	1.0054795	0.3907097502490888	0.5194884349268315
8855	ECRG4	0.858298	0.68188435	0.3908794279146245	0.5196856607127439
8856	ENSG00000287717	0.85823345	2.8462994	0.390916375324611	0.5197205942165471
8857	CIAO3	0.85817564	0.13935506	0.39094445285341506	0.5197295450589831
8858	BANF1P3	0.85808754	2.824333	0.39099835529567695	0.5197728252173962
8859	DYTN	0.8576971	0.51624525	0.39121013606178623	0.5200117700059195
8860	HMGB1P9	0.857569	2.822397	0.3912844060864358	0.5200817868519074
8861	RPS2P4	0.8575331	2.8363543	0.39130321890001896	0.5200817868519074
8862	ENSG00000279306	0.85750145	2.8199272	0.3913218098433081	0.5200892305272623
8863	LENG8	0.8574647	0.045745645	0.39133594249414017	0.5200938193215336
8864	RNU4-73P	0.8573677	2.8321521	0.39139471167105067	0.5201296807582467
8865	ENSG00000259219	0.857345	1.0771271	0.3914064239734397	0.5201307109823328
8866	HMGB3P5	0.8572045	2.8222764	0.3914854360758634	0.5202215124300051
8867	TRIM73	0.85712767	0.5023247	0.3915243514526855	0.5202448325204747
8868	B3GALT4	0.8569324	0.2543899	0.39163130475775454	0.5203727497706175
8869	ENSG00000226208	0.85683453	2.8122578	0.3916902772037898	0.5204227086999388
8870	CNNM3	0.8567527	0.14142492	0.391730252071951	0.5204402172215895
8871	ZNF527	0.85674554	0.22056329	0.39173519486480235	0.5204402172215895
8872	ENSG00000234085	0.8567255	2.830768	0.39174912488631575	0.5204402172215895
8873	TGM1	0.85663235	0.35469428	0.3917971712124696	0.5204402172215895
8874	LINC01712	0.85663074	0.8659279	0.39179963866197154	0.5204402172215895
8875	ENSG00000261848	0.85659844	0.40288746	0.3918170082540954	0.5204490935562145
8876	ENSG00000291289	0.8565415	2.81101	0.39185207552258494	0.5204672805421897
8877	ENDOG	0.85644364	0.62957054	0.39190358462156016	0.5205119033836898
8878	MIR3613	0.8564214	2.8194315	0.39191773710151867	0.5205119033836898
8879	COL6A4P1-1	0.85636955	0.74757	0.39194283405119146	0.5205310388519941
8880	GABRD	0.85610324	0.73800325	0.39208977270496426	0.5206977843246892
8881	TPM3P2	0.8560204	2.8089783	0.3921399103691967	0.5207501664846648
8882	PCDH8P1	0.8559477	2.8074186	0.3921801911002346	0.5207794080446804
8883	RPL7AP34	0.85578585	2.804106	0.39226980698561553	0.5208527587885314
8884	ENSG00000253749	0.8557835	2.81008	0.3922706431748363	0.5208527587885314
8885	RPS24P21	0.8557524	2.8049417	0.3922881822328572	0.5208618452538561
8886	YRDC	0.85571337	0.3439415	0.39230594255725204	0.5208694416440812
8887	ENSG00000270166	0.8553679	2.7995448	0.3925010128198654	0.5210591915138294
8888	HNRNPH3P1	0.85533035	2.8031952	0.3925214813530148	0.5210620345597984
8889	COMMD3-BMI1	0.85532093	1.0715405	0.3925245541464989	0.5210620345597984
8890	ENSG00000226218	0.8552939	2.8050494	0.3925414683974572	0.5210702837054836
8891	ENSG00000280079	0.8552301	0.7582712	0.39257518463726493	0.521100835213169
8892	USP9YP8	0.8551692	2.8086512	0.39261015509394936	0.5211330498464115
8893	SPATA13	0.8551276	0.05760585	0.39262795136697415	0.52114246710646
8894	ENSG00000250803	0.85511404	2.7960694	0.3926415121044774	0.5211462621004045
8895	ENSG00000228005	0.85480666	2.793723	0.39281157963659086	0.5213577799771798
8896	NR2E1	0.85460943	1.0455902	0.39291850281864593	0.5214854804933615
8897	BTF3P11	0.8544361	2.7987475	0.3930160965862529	0.5216007922916454
8898	ENSG00000272265	0.8544001	2.7893355	0.39303666468794474	0.5216138741203884
8899	ENSG00000285863	0.85429007	1.3516097	0.3930957682303797	0.5216780956883235
8900	LINC02132	0.85424066	2.7976515	0.3931242297373252	0.5216874332983149
8901	ENSG00000264108	0.85397047	1.379666	0.39327265597023	0.5218386798009288
8902	ENSG00000226690	0.85394967	0.3931124	0.39328106672499663	0.5218386798009288
8903	DCAF12	0.85384226	0.11718855	0.39334035947925383	0.521888914419004
8904	ENSG00000250481	0.85381883	0.5809378	0.39335554266562933	0.5218948402553077
8905	RARRES2P1	0.8537966	2.791287	0.3933703106430957	0.5219002148943598
8906	UBE2S	0.8536981	0.28071934	0.39342096513933544	0.5219487116759104
8907	ENSG00000261216	0.85360277	1.0757178	0.3934769076251108	0.5219847570766745
8908	CUL4B	0.8535635	0.10306562	0.39349504341070685	0.521994596132242
8909	LINC02647	0.853457	0.6613912	0.3935564336588665	0.5220618127078935
8910	ENSG00000226587	0.85326296	2.7783756	0.39366656190593186	0.5221893624982223
8911	GAPDHP49	0.8532495	2.7784307	0.3936740331306673	0.5221893624982223
8912	ENSG00000267706	0.8530735	2.773286	0.3937718352371298	0.5223048655111877
8913	RGS5-1	0.8530424	2.7907944	0.39378775222281326	0.5223084335845474
8914	ENSG00000261020	0.85301346	2.7752652	0.39380492062460304	0.5223084335845474
8915	ENSG00000286295	0.8530051	0.99010426	0.39380670162889286	0.5223084335845474
8916	GPR176-DT	0.8527918	1.3535638	0.393925313974703	0.5224228828596819
8917	ENSG00000266941	0.8527821	2.2417364	0.3939331264100938	0.5224228828596819
8918	IFITM3P3	0.85264707	1.4200532	0.3940072775696054	0.5225033060041567
8919	ENSG00000288971	0.85256827	1.33893	0.39405048128663234	0.5225090759697836
8920	HGS	0.8525532	0.09114437	0.39405454688213626	0.5225090759697836
8921	GTF3C6P1	0.85252666	2.8051925	0.3940723276111745	0.522518425409344
8922	SUB1P1	0.8524549	2.7695878	0.3941146440650424	0.5225603064876778
8923	ENSG00000229896	0.8522568	0.9610931	0.3942221879490473	0.5226886685927389
8924	COX10	0.8521818	0.07344759	0.3942609366453107	0.5227258124898813
8925	ENSG00000234718	0.85216147	1.5460759	0.3942764011799179	0.5227320841975346
8926	TEX261	0.8519926	0.19023092	0.3943665758348144	0.5228374036263691
8927	FEM1AP3	0.8517844	2.778212	0.3944854743833398	0.5229739322081757
8928	ENSG00000290673	0.85177296	0.76269114	0.39449103506786987	0.5229739322081757
8929	ENSG00000257268	0.85149145	0.786509	0.3946472166119892	0.5231435059913496
8930	C14orf180	0.8513944	1.3410232	0.39470191991517223	0.5231965293709254
8931	ENSG00000286966	0.8513545	2.7579799	0.39472529144345103	0.5232132677185872
8932	ENSG00000250775	0.8511428	0.63715774	0.3948398295668013	0.523336599990313
8933	TRIM5	0.85111314	0.105822526	0.39485412061320246	0.5233412978504636
8934	RARG	0.85094655	0.16473423	0.39494652670260544	0.5234352807904278
8935	LMNB1-DT	0.8508946	0.37332758	0.3949769331963644	0.5234613333187251
8936	MTATP8P1	0.8506911	1.0655532	0.3950904061665128	0.5235832203852516
8937	ENSG00000290429	0.8506261	0.51560646	0.3951257855865029	0.5236016083836709
8938	PLSCR5	0.8505846	0.8556469	0.3951506604273012	0.5236203227615976
8939	ENSG00000226756	0.8505397	1.1763538	0.39517526646021917	0.5236386799292468
8940	MTCO1P4	0.85042614	2.753889	0.3952404802727757	0.5236965937018374
8941	RPLP0P3	0.85024923	2.7741592	0.3953371338029815	0.5238104081715621
8942	DCTN3	0.8501433	0.39198968	0.39539496464626844	0.523872778896585
8943	ENSG00000250494	0.849946	2.7564168	0.3955067244368967	0.5239781208975026
8944	RPL13P6	0.8499173	2.7471898	0.39552334994054106	0.5239781208975026
8945	PSG8	0.84990793	1.6401919	0.3955282706516119	0.5239781208975026
8946	ENSG00000288799	0.84979856	2.7452426	0.3955894177922935	0.5240448700429561
8947	TNFRSF13C	0.8497101	0.33294275	0.3956334746470468	0.5240889763441022
8948	DIS3	0.84968895	0.10169309	0.3956453600414187	0.5240904644152276
8949	ENSG00000265041	0.84952873	2.739883	0.3957396308210611	0.5241868228403109
8950	LCA5L	0.8491391	0.3374701	0.3959525274202209	0.5244402910302695
8951	NUTF2P8	0.8490222	2.7400024	0.396020952714243	0.5245127204735854
8952	PSMC1P3	0.8490079	2.7414796	0.39602875311292585	0.5245127204735854
8953	FAM111A-DT	0.8488058	0.28572932	0.3961380318995589	0.5246146491201109
8954	LINC02376	0.8486877	1.5280178	0.3962053230818683	0.5246894956473723
8955	RPL18AP2	0.8486504	2.7320926	0.39622812392027984	0.5247054217292051
8956	NSUN5P1-1	0.8486169	0.23083387	0.39624175987992283	0.524709210676614
8957	PPP1R14B-AS1	0.8485829	1.0470903	0.3962627291495394	0.5247227100316584
8958	HNRNPA1P43	0.8484777	2.7321346	0.39632407223969346	0.5247896155763015
8959	MIS12	0.84845203	0.25762203	0.39633480803452337	0.5247896155763015
8960	MRPL21	0.8482572	0.17634241	0.3964417595191194	0.5248870145879347
8961	ERH	0.8482539	0.17337354	0.3964441872018146	0.5248870145879347
8962	ENSG00000225408	0.84824735	1.3732415	0.3964514799493494	0.5248870145879347
8963	ENSG00000261394	0.84809667	1.1909443	0.3965341280430923	0.5249821647892371
8964	KIAA0040	0.8480006	0.137396	0.3965845508875233	0.5250346471052798
8965	ENSG00000267695	0.8478348	1.3520969	0.396679611603005	0.5251176699878527
8966	LINC02261	0.8477488	0.52915335	0.39672627708778907	0.5251651691209402
8967	ENSG00000272275	0.8477217	1.3479466	0.3967433627596909	0.5251735105512906
8968	OR6K6	0.84754896	2.7447286	0.39683949296688636	0.525286480796451
8969	NDUFAB1	0.8475085	0.18073569	0.396859493859242	0.5252986771753246
8970	ZNF624	0.8474855	0.20472834	0.3968721865772713	0.5253011997700575
8971	ENSG00000267735	0.8474303	2.723981	0.39690709008184555	0.525333119691401
8972	MT-TY	0.8473805	2.7229016	0.3969348219689308	0.5253376955469875
8973	XKR4-AS1	0.8473472	2.718716	0.3969536979556142	0.5253376955469875
8974	ENSG00000262708	0.84734696	2.7228098	0.39695350862749035	0.5253376955469875
8975	RNU6-615P	0.8471006	2.7554288	0.3970881468096581	0.5254604042523273
8976	ENSG00000283317	0.8470982	1.014083	0.3970895793849829	0.5254604042523273
8977	CSAG4-1	0.84657943	2.717178	0.3973810583941796	0.5257747595312605
8978	ENSG00000290702	0.8464916	2.7169223	0.3974299794387257	0.5258251185564448
8979	LINC01442	0.84643614	2.7145364	0.39746100509665716	0.5258518807378019
8980	ENSG00000278887	0.8457727	2.7076294	0.3978310120788673	0.5262985147433289
8981	MTF2	0.84562665	0.06660824	0.3979076742313421	0.5263713340319425
8982	USP12-AS1	0.84556735	0.7632363	0.39794442324418333	0.5264056479367968
8983	ENSG00000224645	0.8454064	1.3407637	0.3980338383780737	0.5265096254606936
8984	ENSG00000235813	0.84537846	1.3606207	0.39804938258902167	0.5265158853031339
8985	C1GALT1P2	0.84522176	2.6998243	0.39813858782902456	0.5266052732385745
8986	ENSG00000279742	0.845057	0.7000668	0.3982283676498528	0.5267097163913341
8987	NPIPB2	0.8449928	0.18395066	0.398261584245748	0.5267393435524018
8988	ODAPH	0.84488904	0.77974874	0.3983198572282497	0.526773495024884
8989	ENSG00000271499	0.8448677	2.6982684	0.3983360305504585	0.5267754012860734
8990	ULBP1	0.8448522	1.2325239	0.39834293302311496	0.5267754012860734
8991	MTND4P35	0.8448141	1.57026	0.39836520531013475	0.5267905492910699
8992	RPL7AP76	0.8447705	2.70341	0.3983898302437108	0.5268088074838632
8993	ZFYVE9P1	0.84450907	2.6992624	0.3985359345976053	0.5269447732354317
8994	ENSG00000229399	0.84439105	2.7012563	0.3986015859400097	0.5269902452206953
8995	HK2P1	0.84435135	2.6920416	0.3986244337128738	0.5269902452206953
8996	ENSG00000273218	0.8441489	0.9715151	0.3987351174400553	0.527122261560274
8997	GAPDHP77	0.84403336	2.7141297	0.3988001170007227	0.5271938785412127
8998	FABP5P11	0.8439951	2.6959717	0.3988228659166796	0.5272096399036473
8999	ENSG00000268288	0.8438654	2.6870902	0.3988959072505637	0.5272918808710084
9000	LINC01549	0.8437871	1.1068597	0.3989376183603638	0.5273327037516081
9001	IKBIP	0.843747	0.15520324	0.3989566671069955	0.5273435691541303
9002	OR2L9P	0.8436319	2.692166	0.399025784551595	0.5273700854941622
9003	RPS6P15	0.8436241	2.7003174	0.39902953079744885	0.5273700854941622
9004	EEF1A1P1	0.84361464	2.6904714	0.3990355576642015	0.5273700854941622
9005	ENSG00000253942	0.8434549	2.7060125	0.39912353105403164	0.5274393272355348
9006	TRAV12-1	0.84343964	2.6972456	0.39913272235767827	0.5274393272355348
9007	ENSG00000253295	0.84337926	0.79827416	0.3991640643803126	0.5274602232434934
9008	ENSG00000214908	0.8431875	2.691566	0.39927388514366835	0.527576710316819
9009	ZNF492	0.84316444	0.41895333	0.3992848909288397	0.5275769377700411
9010	PGK2	0.8431178	1.371064	0.3993108775755715	0.5275969589542062
9011	DYNAPP2	0.84305674	2.687278	0.399347211546375	0.5276306502763407
9012	SNORA26	0.8429686	1.5205158	0.399396220687917	0.5276810861678337
9013	ZNF630-AS1	0.84292173	0.6627175	0.3994200553052365	0.5276862096909324
9014	PHC1P1	0.84291595	0.36800712	0.39942177040982085	0.5276862096909324
9015	ENSG00000260642	0.8428382	2.6820157	0.3994696672446778	0.5277243887679612
9016	RPS13P4	0.84283304	2.684496	0.3994723426660921	0.5277243887679612
9017	NAA38	0.84279895	0.09507032	0.39948701150689636	0.5277294511274642
9018	ENSG00000232389	0.84270763	2.6783621	0.3995428682322877	0.5277572563346503
9019	HMGB3P18	0.84270406	2.6792305	0.3995448179023856	0.5277572563346503
9020	ENSG00000270679	0.8426391	1.560848	0.3995793817506311	0.5277798891342926
9021	CHEK2P3	0.8425718	1.751229	0.3996172347001521	0.5277808244203055
9022	ECM1P2	0.8425672	2.6846888	0.39962080394236665	0.5277808244203055
9023	RBMY2OP	0.8421761	2.6716993	0.3998403184653887	0.5280199277661578
9024	OR2T11	0.8421609	1.7333947	0.39984785568673453	0.5280199277661578
9025	ENSG00000254682	0.84211564	0.44392732	0.39986951712330354	0.5280342140265372
9026	MEP1AP4	0.8419383	2.674098	0.3999729968682355	0.5281565389920913
9027	ENSG00000225949	0.84181505	2.6693594	0.4000422453065665	0.5282336567770927
9028	RNU4-52P	0.8417942	2.670766	0.4000538054197619	0.5282345982031822
9029	ENSG00000256803	0.84173334	0.97054064	0.4000855654982888	0.5282622110686966
9030	LINC01339	0.84163934	0.34819275	0.4001356740679075	0.5283140486337597
9031	ENSG00000251168	0.8415713	2.6803193	0.4001776477454835	0.5283551428779296
9032	LNCDAT	0.84154904	2.6704981	0.40019085468893445	0.5283582551617657
9033	ENSG00000261457	0.8414886	1.4977232	0.400223633357223	0.5283872064531271
9034	ENSG00000223869	0.84143794	2.6847851	0.4002518425665579	0.52841012360198
9035	MRPS18C	0.8413351	0.20020784	0.4003068053942038	0.5284538684773995
9036	LINC02179	0.8413082	1.8471172	0.4003248849077363	0.5284538684773995
9037	ENSG00000257472	0.84130543	1.029571	0.40032448694488476	0.5284538684773995
9038	SRP19	0.84129584	0.12680234	0.4003283843689627	0.5284538684773995
9039	ENSG00000253607	0.84121114	0.38803387	0.400375663932235	0.5284733041191516
9040	HSP90AA6P	0.84093094	1.1718309	0.40053608399599805	0.528627736420324
9041	ENSG00000254263	0.8408627	0.42383108	0.4005722982735449	0.5286468775426854
9042	ENSG00000218857	0.8403218	2.659779	0.4008781367029951	0.5290074926472769
9043	NDUFC1	0.84021795	0.22742802	0.40093306178064925	0.5290656363156855
9044	GAPDHP61	0.8400214	1.388138	0.40104527179337557	0.5291993671804309
9045	SREK1IP1P2	0.8398109	1.5447265	0.40116314352171867	0.5293405615135928
9046	ENSG00000286343	0.83973145	0.4839313	0.40120612108538634	0.5293750150434569
9047	KLF2-DT	0.8397183	0.25747874	0.40121204474154104	0.5293750150434569
9048	ENSG00000272255	0.8397092	2.6491435	0.4012218659952965	0.5293750150434569
9049	ENSG00000230285	0.8392201	2.6492567	0.4014957771114025	0.5297077118953991
9050	SMARCA4	0.8391071	0.050144818	0.40155420642765116	0.5297560952676227
9051	RPL7AP31	0.8390542	2.642987	0.40158918583264536	0.52978789000591
9052	PFDN4	0.83892846	0.27480417	0.40165599377519434	0.5298616709972752
9053	ENSG00000287743	0.8386876	1.3085788	0.4017935814457858	0.5300288175654696
9054	ENSG00000271963	0.8386026	0.53964	0.40183864665645486	0.5300595485908239
9055	GIT1	0.8385182	0.14625362	0.40188492218023897	0.5300992780530853
9056	CNTN4-AS1	0.8384517	0.8196499	0.40192570374270775	0.5301313052426094
9057	ENSG00000249638	0.8384236	2.6425736	0.4019425931359115	0.5301392232417697
9058	RNU6-863P	0.8382803	2.671307	0.40202067419101273	0.5302278469180168
9059	LINC02317	0.8382218	2.6342053	0.4020564513991497	0.5302506916349177
9060	FCGR1BP-1	0.83821434	2.644242	0.40205977224155687	0.5302506916349177
9061	RNU4ATAC	0.8379958	0.26881462	0.402178125450956	0.5303636902407565
9062	ST13P16	0.8379057	2.6470313	0.40223258872508916	0.5304187261206988
9063	PSMB4	0.8375658	0.21122764	0.4024196524103901	0.5306103547797683
9064	LINC01692	0.8374483	0.2648379	0.40248615752144423	0.5306693082165775
9065	ENSG00000256389	0.8373963	0.3464685	0.4025163820169676	0.5306947902171943
9066	ENSG00000233978	0.8371758	1.4189042	0.4026413118113791	0.5308091565139239
9067	ENSG00000227189	0.8371641	0.6570434	0.4026467255662316	0.5308091565139239
9068	LAPTM4BP1	0.8370576	2.6362276	0.4027091943541057	0.5308687196357623
9069	LAMTOR2	0.8370246	0.37966567	0.4027246110621374	0.5308687196357623
9070	TMEM263-DT	0.8368726	1.3156216	0.40281165561152976	0.5309690884844704
9071	WDR64	0.83684146	0.29115877	0.40282739421562463	0.530975461997902
9072	Metazoa_SRP-66	0.83658284	2.6251361	0.40297657189015434	0.5311433431105838
9073	GRIN3B	0.8365417	0.52915657	0.40299643169266397	0.5311551431896002
9074	IFNL3P1	0.83646566	2.6483774	0.4030404940574043	0.5311988410946838
9075	ENSG00000228030	0.83642817	2.6330352	0.40306276739894187	0.5312138199402888
9076	ENSG00000241860	0.83637565	0.55750847	0.4030897375728085	0.5312349879657013
9077	ENSG00000291288	0.8362836	2.6184688	0.4031451058362783	0.5312810488697689
9078	ENSG00000266101	0.83627754	1.3701695	0.40314770621596185	0.5312810488697689
9079	ENSG00000270082	0.8362376	2.6252396	0.40317037903800335	0.5312810488697689
9080	ENSG00000285336	0.83621407	1.4958661	0.4031830152525151	0.5312810488697689
9081	CCNYL5	0.8361765	2.6229217	0.4032048997428461	0.5312810488697689
9082	KLHL25	0.83611333	0.13190974	0.40323575852950744	0.5312810488697689
9083	KRT83	0.836104	1.5275339	0.40324469440889565	0.5312810488697689
9084	MYL4	0.835674	0.5913226	0.40348355778209666	0.5315382323451968
9085	ENSG00000272823	0.8355693	2.6171713	0.4035464225454467	0.5315683947234316
9086	ENSG00000255160	0.83554363	1.0285534	0.403558221580934	0.5315683947234316
9087	VPS29	0.83550763	0.09308332	0.4035768121000306	0.5315683947234316
9088	ENSG00000254307	0.8355025	1.3684311	0.40358294914087867	0.5315683947234316
9089	ZMYND10	0.835501	0.6925227	0.4035815314586517	0.5315683947234316
9090	MTND4LP3	0.83548594	2.6112037	0.4035937785228174	0.5315683947234316
9091	MCFD2P1	0.8354827	2.6448588	0.40359287851428627	0.5315683947234316
9092	ENSG00000260907	0.83541745	1.4199644	0.4036290158823572	0.5316004277333072
9093	ENSG00000286004	0.8353183	0.60466033	0.40368250391618	0.531656495448673
9094	ENSG00000262171	0.8352922	2.6133409	0.40370243962199415	0.5316611028609824
9095	ENSG00000291018	0.8352826	2.613124	0.4037078373155655	0.5316611028609824
9096	ENSG00000225854	0.8349836	2.6215212	0.40387522551867594	0.5318096350298375
9097	ENSG00000237531	0.83476865	0.4432307	0.4039932941502734	0.5319219552947064
9098	ENSG00000224555	0.8347359	2.608261	0.4040156006943646	0.5319369433210092
9099	ST3GAL3-AS1	0.8346972	0.45691237	0.4040349311346719	0.5319480122308925
9100	LINC01147	0.8346168	0.81650305	0.40408013204038384	0.5319787583158316
9101	ENSG00000248831	0.8344243	2.6100502	0.4041906302988447	0.5320829666007497
9102	CNOT4P1	0.8344155	1.31268	0.40419206504294913	0.5320829666007497
9103	SVBP	0.83438855	0.2984366	0.40420707740333794	0.5320883455530019
9104	TMEM201	0.83424455	0.18061799	0.4042875194723762	0.53217497477619
9105	ENSG00000250306	0.8342386	1.4905158	0.40429474242925634	0.53217497477619
9106	LINC00940	0.83402944	1.070318	0.40441242878011296	0.532286722796128
9107	MTND1P6	0.8335918	2.594042	0.4046602912921816	0.5325553837620371
9108	ACP5	0.8333132	0.29778698	0.4048130348971942	0.5327276090642769
9109	BPGM	0.83329296	0.3302877	0.4048249827282915	0.5327289360888056
9110	LINC00239	0.8331923	1.3220396	0.40488276231797227	0.5327905736579732
9111	ENSG00000264339	0.833137	0.8786499	0.40491371485926386	0.5328066908476622
9112	LINC02372	0.8331299	1.3037053	0.4049168923073049	0.5328066908476622
9113	RN7SKP146	0.8330327	2.6119883	0.40497352759890604	0.5328625683644507
9114	LINC02809	0.8330163	0.7221026	0.40498124189364415	0.5328625683644507
9115	CATSPERB	0.8329446	0.082339376	0.4050188162098187	0.5328976092020359
9116	ENSG00000267782	0.83292633	2.5911841	0.4050351634534195	0.5329047196891531
9117	ENSG00000231505	0.8327837	0.9629809	0.40511371574602495	0.5329792713602572
9118	CFAP100-DT	0.83271706	2.6010597	0.4051522043224871	0.5330144749061038
9119	TMLHE-AS1	0.8326935	0.20324175	0.40516236431884767	0.5330144749061038
9120	ENSG00000280275	0.83253896	2.589387	0.4052534650011401	0.5331055198310468
9121	ENSG00000270385	0.8324611	2.6076205	0.40529583647810785	0.5331468569640977
9122	HTN1	0.8323106	1.4042251	0.4053808519279968	0.5332442864101344
9123	TEDC2	0.83211493	0.48833066	0.4054896749225102	0.5333586200301542
9124	ENSG00000286180	0.83206683	1.2988055	0.4055186580070137	0.5333823359881578
9125	ENSG00000237987	0.83191454	2.5833397	0.4056057601422274	0.5334680847892344
9126	ENSG00000279344	0.8318483	0.64081275	0.4056410926553158	0.5335001466532143
9127	ENSG00000261347	0.8317707	2.584202	0.4056867625574805	0.5335445308750378
9128	TRBV17	0.83165973	2.5843632	0.405749316562786	0.5335992497427641
9129	TNIP2	0.8315911	0.15307483	0.4057840360164491	0.5336304983913218
9130	TFDP1P2	0.8314251	2.5770285	0.40588222847653	0.5337250759852518
9131	ENSG00000281365	0.8313373	2.6009862	0.40592974616149036	0.5337644600667547
9132	RPL21P8	0.8313155	1.3381193	0.4059407779533011	0.5337645535362852
9133	ENSG00000263709	0.83123356	0.40389127	0.4059863680491952	0.533810085894098
9134	EIF2AP4	0.83113605	2.5851462	0.40604450004696635	0.5338432792464138
9135	PPY	0.8310989	2.5897088	0.40606509084519826	0.5338559378520954
9136	ENSG00000265460	0.83102053	0.6278582	0.40610749241545907	0.5338972697383518
9137	KDM4A-AS1	0.8309994	0.2866888	0.40611847292818093	0.5338972921916841
9138	ENSG00000224844	0.8309509	2.5756776	0.40614969469108375	0.5339095109209447
9139	ENSG00000248696	0.8308937	2.5829284	0.40618138643471813	0.5339367585325785
9140	ENSG00000289641	0.83051264	2.5702307	0.4063974050978426	0.534191881706293
9141	ENSG00000198106	0.83047503	0.14664891	0.40641345532516104	0.5341940503114864
9142	ENSG00000284692	0.83046806	1.3219336	0.4064209939636242	0.5341940503114864
9143	ENSG00000280850	0.83035904	2.5691175	0.406484173645415	0.5342626727533513
9144	ENSG00000261653	0.8302201	2.574057	0.40656216405299295	0.5343363361955212
9145	ENSG00000244791	0.8301756	2.5652711	0.40658802080765055	0.5343558978056612
9146	HMGN2P4	0.82978094	2.5700753	0.40681037472405346	0.5346048419546092
9147	PKD1L1-AS1	0.8295649	0.807532	0.40693160203983125	0.5347208622810496
9148	LINC01020	0.82941794	0.43026656	0.40701203798898733	0.534806690719737
9149	ENSG00000228940	0.8293828	2.5587702	0.40703618212174375	0.5348115018393207
9150	FAM72B	0.82936347	0.64175713	0.4070445091004268	0.5348115018393207
9151	PCBP3-AS1	0.82902926	0.7235002	0.4072314508507108	0.5350426869965712
9152	RPL12P22	0.82897615	2.59728	0.4072626808559613	0.5350530632175318
9153	CYP2A7P1	0.8289522	2.5627618	0.40727905675770104	0.5350530632175318
9154	TMEM212	0.8289261	0.3944172	0.4072906653473787	0.5350530632175318
9155	ENSG00000287454	0.8288481	0.73422515	0.407336298455072	0.5350793877364344
9156	ENSG00000227880	0.8286583	2.5591257	0.4074454319337265	0.5352083091281691
9157	MRPL54	0.8286056	0.5491773	0.40747279870771136	0.5352298201291505
9158	ZDHHC12-DT	0.82850885	0.573345	0.40752703088432407	0.5352866176670212
9159	TEX48	0.828439	0.6744835	0.4075656651884908	0.5353229248934385
9160	RPL7AP77	0.82811373	2.5530803	0.40775372340094107	0.535555487827468
9161	IFNA11P	0.8280102	2.565659	0.40781121870439985	0.5356165577557275
9162	POP7	0.8279741	1.0221347	0.4078315211667676	0.5356287768758393
9163	ENSG00000278130	0.827582	2.5510428	0.40805457359164254	0.5359018907931009
9164	AADACL3	0.82753706	1.0394956	0.40807824706060203	0.5359094567541448
9165	QRSL1P2	0.8275088	2.5501115	0.4080960755746508	0.5359184178285021
9166	ENSG00000234175	0.8274763	2.5464473	0.4081147645604617	0.5359285083746458
9167	LRRIQ3	0.82723904	0.2845387	0.40824536059707295	0.5360855486141636
9168	ENSG00000248484	0.8270706	0.8060092	0.40834227172455295	0.5361983483913682
9169	ENSG00000248827	0.8268315	1.3296841	0.40847795904433126	0.5363475962451694
9170	CALM1P2	0.8267997	2.549684	0.40849733700107893	0.536358578480912
9171	GCATP1	0.82672113	0.8010481	0.4085404917209118	0.5363889922927174
9172	CNN2P9	0.82671636	0.9926344	0.4085425297369334	0.5363889922927174
9173	ENSG00000229628	0.82659227	0.86638093	0.40861262809870347	0.5364665632252416
9174	RPS26P56	0.8265579	2.5380874	0.4086351770454597	0.5364817041425551
9175	LINC01596	0.8265136	2.5348108	0.4086605569543229	0.536500560806643
9176	DLGAP2-AS1	0.82628644	0.5276965	0.40878638946815404	0.5366368232240718
9177	ENSG00000265316	0.8261683	0.4743967	0.40885112656855294	0.5366928718970131
9178	CHRNG	0.8260522	0.9701185	0.4089204776448835	0.5367635472898744
9179	ENSG00000261259	0.82597905	0.7952676	0.40895667220932885	0.536773543831866
9180	ENSG00000287344	0.8258589	0.72257733	0.4090302255438304	0.5368556160831591
9181	RPS7P7	0.82582885	2.5270064	0.40904897381950445	0.5368657537479039
9182	FAM192BP	0.82561815	0.37138417	0.40916449261043	0.5369691235652004
9183	ENSG00000264488	0.82560754	1.2799052	0.40917183944427815	0.5369691235652004
9184	LINC00906	0.8253878	0.46846446	0.40929566792086436	0.537102679504453
9185	LINC02003	0.82534635	0.79132324	0.40931874630685283	0.5371184906806908
9186	LINC02846	0.82528424	1.3116713	0.4093563536682361	0.5371441887767204
9187	ENSG00000258010	0.82527745	1.2707809	0.4093603901201369	0.5371441887767204
9188	FOXG1	0.8251663	2.5442812	0.409422885285466	0.5372117170779659
9189	ITCH-AS1	0.8250963	1.1102908	0.40946250812797735	0.5372492313300887
9190	ENSG00000275097	0.8249243	1.2815666	0.409560290491765	0.5373485741403662
9191	ENSG00000290537	0.824864	0.5272428	0.4095934279364418	0.5373775729739976
9192	LINC03037	0.8248357	0.91057813	0.4096103634136735	0.5373853141927065
9193	DNAJC17P1	0.8246061	2.5279229	0.40974178647011683	0.5375287712486665
9194	KRT8P30	0.82442623	2.5237665	0.40984418188906446	0.5376459612261593
9195	GNRH2	0.8244085	0.9408148	0.40985319763848027	0.5376459612261593
9196	SNRPD2	0.8241318	0.30508223	0.4100076287395312	0.5378195691409479
9197	CEACAMP3	0.82409775	1.6338315	0.41003033682324275	0.5378348688956062
9198	TMEM210	0.8240713	2.5266662	0.41004522216877526	0.5378399070534925
9199	ENSG00000223651	0.8240474	2.5203388	0.4100593362111036	0.5378439332796898
9200	ENSG00000250024	0.8238464	1.1104364	0.4101721517158199	0.537962926050552
9201	ENSG00000277550	0.823751	2.521616	0.410227388494912	0.5380063924627067
9202	ENSG00000285746	0.82369554	2.532393	0.4102579268838943	0.5380319533404757
9203	LINC00545	0.82350856	0.7381666	0.4103627663964714	0.5381341516467092
9204	NCOR1P4	0.823499	0.7526452	0.4103690060280133	0.5381341516467092
9205	WWP1-AS1	0.8234233	0.6130129	0.4104108184006092	0.53814550834629
9206	ITGBL1	0.8232595	0.24634609	0.41050297954294224	0.5382295869969886
9207	ENSG00000280247	0.8232577	2.512963	0.41050809725742643	0.5382295869969886
9208	GPR50	0.8230671	2.513303	0.41061624450871625	0.5383568875719641
9209	H2BC7	0.82291263	0.40829515	0.41069919317613013	0.5384511444457027
9210	ENSG00000269210	0.82285863	2.5133128	0.41073461503854203	0.5384827641896837
9211	ENSG00000232130	0.8228368	0.8634028	0.4107454260665734	0.5384827641896837
9212	LINC01955	0.8227674	2.5148416	0.41078628161109765	0.5385107985269777
9213	MTRF1LP2	0.8227637	2.5088413	0.41078892652018906	0.5385107985269777
9214	RN7SL531P	0.82273877	2.505999	0.4108032951254611	0.5385151381199953
9215	ENSG00000279855	0.822697	2.5142124	0.41082631237751355	0.5385287754402407
9216	FAM149B1P1	0.82266986	2.5030744	0.4108427166930608	0.5385287754402407
9217	ENSG00000286100	0.8225651	0.5050885	0.41089892658790295	0.5385535170765091
9218	PPP1R3G	0.822201	1.3037418	0.41110783872970436	0.5387983295330393
9219	LYL1	0.8220585	0.4828059	0.41118624462846765	0.5388720832346704
9220	GOLGA8T	0.82192063	1.0776372	0.41126607924800174	0.5389622047152633
9221	ENSG00000285627	0.82160574	0.8393213	0.41144580241658113	0.539168712288969
9222	ENSG00000289844	0.8214611	0.9928602	0.4115279983886705	0.5392572162500915
9223	DUSP28	0.8212148	0.38387698	0.41166583686386005	0.539413505276369
9224	ENSG00000272112	0.82114726	1.6885096	0.41170707799927897	0.5394530292312567
9225	RPL6P26	0.82094014	1.5410529	0.41182502505541485	0.5395785371865205
9226	EMP2P1	0.8208926	1.07007	0.41185187289505065	0.5395991957341649
9227	SOD1	0.8207714	0.21907212	0.41191881213641557	0.5396723786230607
9228	ENSG00000253107	0.8203378	2.4931078	0.4121692467516558	0.539956903621234
9229	LINC00383	0.81983894	0.5935976	0.4124517427373826	0.5402688481541023
9230	RNU6-395P	0.8197693	2.4924943	0.41249282957659084	0.5403081342385502
9231	ENSG00000251081	0.819661	0.67404443	0.41255262235828216	0.5403428526291284
9232	RGS8	0.8195394	0.58941877	0.41262183085270077	0.5404044299509136
9233	ENSG00000255947	0.8194784	2.478074	0.4126597693212005	0.5404305581935939
9234	ENSG00000286931	0.8194665	0.6451954	0.4126639760653166	0.5404305581935939
9235	ACOT6	0.8193812	0.875983	0.41271339650209893	0.5404662108494692
9236	ENSG00000254021	0.8193593	2.4785256	0.4127275408834147	0.5404701996864721
9237	ENSG00000290469	0.8191095	0.7823587	0.4128677925358978	0.5406102487406402
9238	FEZF2	0.8189044	2.4733486	0.41298707019132797	0.5407373523022421
9239	VTA1P1	0.8188073	2.4739876	0.41304234204098733	0.5407951812849384
9240	OR2T10	0.8187004	2.4733636	0.413103308519447	0.5408313820544676
9241	ENSG00000289038	0.81854206	2.475824	0.41319329582261655	0.5409263332735701
9242	ENSG00000250613	0.81853485	2.4688678	0.41319805066827253	0.5409263332735701
9243	SLC39A3	0.8184142	0.5204379	0.4132629658729534	0.540990862309455
9244	ENSG00000198491	0.8184066	1.260116	0.4132695607370741	0.540990862309455
9245	ENSG00000212206	0.81828994	2.4841478	0.41333625741797575	0.5410490837765929
9246	FAAHP1	0.81820464	0.63666695	0.41338168726355806	0.5410895261137355
9247	ENSG00000270335	0.8180989	2.4675782	0.4134466049621095	0.541143993354776
9248	ZNF682	0.8179853	0.12896796	0.41350719967133787	0.5411710188012581
9249	GJA8	0.8179194	1.372789	0.4135474316695572	0.5412017892453141
9250	ENSG00000240996	0.81790936	1.0742666	0.4135535407274933	0.5412017892453141
9251	HLA-L-1	0.8178856	0.17794067	0.41356405156650944	0.5412017892453141
9252	RPL7P34	0.8178204	2.4924824	0.41360316033983036	0.5412384237714049
9253	ENSG00000285542	0.8176729	0.25163886	0.4136857255097337	0.5413028309878016
9254	PSMD9	0.8173021	0.1276605	0.41389682456366583	0.5415480336858002
9255	ENSG00000230920	0.8172934	2.4612222	0.4139064810420445	0.5415480336858002
9256	ENSG00000253917	0.81716913	0.48494855	0.41397292852753087	0.5416058694705738
9257	DMRT2	0.8168757	1.0664775	0.4141422009530742	0.5418080691950917
9258	ENSG00000225330	0.81651735	0.1703496	0.414345795846201	0.5420103310322909
9259	LINC02817	0.81646395	1.2981852	0.41437864614549547	0.5420347393159456
9260	ENSG00000278923	0.8161907	1.5759406	0.41453527398369183	0.5421376832220922
9261	ENSG00000226804	0.8157516	2.4590259	0.41478672433718666	0.5424519671770636
9262	ENSG00000213777	0.81568664	0.6036737	0.4148225996543966	0.5424697483275546
9263	SENP2	0.8156583	0.081971705	0.41483647529699863	0.5424733263698507
9264	BBIP1	0.81529886	0.1488984	0.4150420540578357	0.5426984385927149
9265	RPL21P33	0.81527376	2.4737113	0.4150583729577948	0.5427052047658332
9266	SELENOKP3	0.8150881	0.5749809	0.4151631638669643	0.5428130739943464
9267	KLF1	0.81487966	2.4432585	0.4152863576490977	0.5429449915376868
9268	BCRP5	0.8148528	2.443036	0.4153017074638753	0.5429504832364842
9269	ENSG00000224404	0.81480855	0.8355431	0.4153250964242038	0.5429519085572434
9270	ENSG00000291159	0.8145743	0.19555451	0.41545736244396037	0.5430810822004613
9271	SLC9A9-AS2	0.81438506	2.4457355	0.41556885932778675	0.5432122483302794
9272	ENSG00000286344	0.8142673	2.4356866	0.41563712338028924	0.5432662320701329
9273	ENSG00000228434	0.81426394	0.19696274	0.415634760687413	0.5432662320701329
9274	SPATA46	0.81425387	1.4731694	0.41564379821048014	0.5432662320701329
9275	AKR1B1P7	0.814235	2.4445248	0.41565478131958356	0.5432662320701329
9276	ENSG00000237271	0.81417435	1.2582715	0.41568846529072745	0.5432956758649449
9277	ENSG00000287099	0.8140632	1.5491729	0.4157529313056455	0.5433592400293267
9278	ENSG00000277501	0.8139127	0.37553498	0.415836192481171	0.543444996415964
9279	ENSG00000276393	0.8138967	2.4339616	0.4158492264486692	0.543447446049734
9280	LINC02808	0.81384486	0.3844569	0.4158746128780555	0.5434660377817133
9281	ENSG00000288082	0.8137731	2.4393213	0.41591942295383455	0.543510010706967
9282	CCDC33	0.8135835	0.19671163	0.4160237213994654	0.5436171295672203
9283	ENSG00000285409	0.8133777	0.43327525	0.41614368011029745	0.5437592887925962
9284	LINC01925	0.81332505	1.4099121	0.4161759146511421	0.5437868175927373
9285	ENSG00000275997	0.81322795	2.4361234	0.4162316291806537	0.5438305168280019
9286	ZMPSTE24	0.8131562	0.124084786	0.4162691237700563	0.5438502384867253
9287	LARP7P4	0.81305045	2.432437	0.4163335572809236	0.5439052358747295
9288	ENSG00000287927	0.81291324	2.4312608	0.4164122092606073	0.5439774297173952
9289	MPV17	0.81288946	0.11576788	0.41642232950911273	0.5439774297173952
9290	ENSG00000270591	0.8128533	2.4270716	0.41644696154132654	0.5439950143009528
9291	CLCA4-AS1	0.8127424	0.19820979	0.41650602442420703	0.5440429799208742
9292	IL13RA2	0.81251657	0.799132	0.4166357144484527	0.5441831890948061
9293	UNC93B8	0.8124784	2.422961	0.41666195836607933	0.5442028710878727
9294	H2BU2P	0.8122733	2.4744778	0.4167748313691497	0.5443210968438023
9295	ENSG00000287718	0.81210357	1.2462392	0.4168733486660713	0.5444351623401721
9296	RAD23A	0.8119173	0.13123754	0.41697890715253183	0.5445584172413848
9297	RTP5	0.8116446	2.419004	0.41714000288564435	0.5447249774891426
9298	HUS1	0.8115344	0.13108556	0.4171992757644414	0.5447877706587501
9299	LINC02141	0.811511	0.28888038	0.4172126194337984	0.5447905867213791
9300	SLC9B1P1	0.8113356	0.76745903	0.4173140351879895	0.5448791829258308
9301	D21S2088E	0.8111971	0.46311507	0.41739203365975686	0.5449664125465934
9302	ENSG00000249568	0.81110394	1.5908549	0.41744975150575503	0.5450125468854493
9303	ENSG00000240418	0.8110573	2.41348	0.41747712260307746	0.5450336697816323
9304	ZNF37CP	0.81078684	2.4129026	0.41763226534329034	0.5452069822182547
9305	ENSG00000251867	0.810635	0.5932534	0.41771639868288535	0.5452875802991328
9306	ENSG00000256221	0.81029856	2.4114077	0.41791247618483185	0.5455142939729526
9307	RPL21P34	0.81027466	2.4089837	0.4179264069960298	0.5455178558993422
9308	UPK1A-AS1	0.8102133	1.0865228	0.4179605052149702	0.5455331193502712
9309	ENSG00000262899	0.81018937	2.4062166	0.4179755976191728	0.5455381965870246
9310	RNU6-460P	0.8097977	2.4432707	0.4181969663225471	0.5457832413028729
9311	C3P1-1	0.80975896	2.4146402	0.41822179664208925	0.5457848146039048
9312	TRMT12	0.8097142	0.25965375	0.4182450753747359	0.5457848146039048
9313	RPL36AP54	0.8096735	1.4996357	0.41827109394893813	0.5457922222166502
9314	EIF4EBP2P2	0.80947137	2.410061	0.4183872993686205	0.5459146000925214
9315	HERC2P6	0.80943745	2.4010236	0.418407632209306	0.5459265030498294
9316	LINC01282	0.80935204	0.78517115	0.41845265391224107	0.5459706178388789
9317	CAPSL	0.8092826	0.6492917	0.4184933534497336	0.5460090911264601
9318	TP73-AS2	0.8092186	2.4062576	0.4185327871057757	0.5460349384075956
9319	PABPC1P11	0.80921346	2.4076452	0.41853558967391524	0.5460349384075956
9320	AMD1	0.80899	0.07994075	0.4186604072672644	0.5461538846263392
9321	CREB3L2-AS1	0.80879575	0.9519074	0.41877459785418736	0.5462735820824819
9322	INSL6	0.8087925	0.34557876	0.41877441036047525	0.5462735820824819
9323	ENSG00000233981	0.80864024	2.397884	0.41886571038921694	0.5463485299192202
9324	H4C2	0.8085095	1.3095284	0.41894001089200417	0.5464252439844091
9325	ENSG00000226849	0.8084761	0.37405896	0.41895651570195136	0.5464252439844091
9326	RPL7AP82	0.80846816	2.4096897	0.4189634598590931	0.5464252439844091
9327	PLN	0.80842006	0.46455988	0.41899011682383513	0.5464252439844091
9328	PLCG1-AS1	0.8084112	0.19976419	0.4189938358657689	0.5464252439844091
9329	RXFP3	0.8084051	2.404155	0.4190002132322993	0.5464252439844091
9330	ENSG00000286668	0.8083687	1.0471164	0.419019627670298	0.5464266603872813
9331	GPC5-AS2	0.80814934	0.6941966	0.4191463448090218	0.5465681804661867
9332	ENSG00000262147	0.80796087	0.9515555	0.4192525500908981	0.546692033533084
9333	METAP1D	0.8077917	0.10991503	0.41935012118661363	0.5467899807632459
9334	ENSG00000261213	0.8077773	2.3960855	0.4193617778178039	0.5467905394032349
9335	ENSG00000232482	0.80771166	1.2459518	0.41939581123468705	0.5468066295252962
9336	ZFP1	0.80761707	0.18345164	0.41945085452532405	0.546862757380441
9337	SH2D5	0.8073027	0.9593094	0.41963390968967706	0.5470721243793943
9338	LINC02557	0.8071606	2.394969	0.419716452119567	0.5471346912425247
9339	ENSG00000257797	0.8071383	2.3823953	0.4197304959666297	0.5471346912425247
9340	RPL34	0.8071174	0.13221093	0.41973807815781916	0.5471346912425247
9341	TENT5D	0.807086	0.38335183	0.4197570440430033	0.5471427283681161
9342	TRIB3	0.8070676	0.3048732	0.41976671474313487	0.5471427283681161
9343	ENSG00000267512	0.8068217	0.8475773	0.4199109386867981	0.5472867704787949
9344	HS3ST6	0.8067783	1.5380435	0.4199366411245542	0.5472909744014222
9345	ENSG00000289917	0.8066485	2.4219246	0.4200086429848172	0.5473555153092119
9346	CACNA1C-AS2	0.8065371	1.0280511	0.42007462083935576	0.5474268480728665
9347	ADRA2C	0.8064796	2.3760962	0.420110090237094	0.547427079505908
9348	ENSG00000275202	0.806455	0.9788999	0.420122528925882	0.547427079505908
9349	ENSG00000263772	0.80645394	2.3816755	0.4201242841261834	0.547427079505908
9350	RPL12P12	0.80639577	2.3793304	0.4201579937042377	0.547427079505908
9351	ENSG00000290026	0.80639046	2.376096	0.420161367389988	0.547427079505908
9352	SYF2	0.80636936	0.19822814	0.42016927549832583	0.547427079505908
9353	ENSG00000250863	0.80636054	0.6412687	0.42017596980926997	0.547427079505908
9354	ENSG00000290882	0.8063198	2.3790028	0.4202017764280569	0.5474460554989036
9355	ENSG00000286498	0.80628365	2.379596	0.4202225051394315	0.5474584150690218
9356	RPL36A	0.8062435	0.13821538	0.4202411961465008	0.5474651267305863
9357	SNTN	0.80623055	0.5172376	0.4202501410210435	0.5474651267305863
9358	PIWIL2-DT	0.806122	0.43047264	0.42031252470808766	0.5475171016540352
9359	ENSG00000287158	0.80583614	0.49613896	0.4204783844626939	0.5476745577876395
9360	EIF1AY	0.8056529	0.21105686	0.42058170179897525	0.5477944773651742
9361	ENSG00000279075	0.8054591	2.3730822	0.4206978304951976	0.5479017690804218
9362	ENSG00000279440	0.8053686	1.0323293	0.42074738953536384	0.5479516587487805
9363	ENSG00000272583	0.80533516	2.3784628	0.4207686884351105	0.5479647427237795
9364	HORMAD2-AS1	0.80526924	0.41910228	0.4208047179865052	0.5479970091324196
9365	TNNC2	0.80513984	0.5932766	0.4208800720783754	0.5480235064216648
9366	ENSG00000262768	0.8051388	2.3834496	0.42088133270709804	0.5480235064216648
9367	ENSG00000285652	0.8051377	0.93914354	0.42088058649925675	0.5480235064216648
9368	MSTO2P	0.80506533	0.38575	0.4209218519789709	0.5480323061698774
9369	RPS23P10	0.804948	2.3773007	0.42099187699694074	0.5480894955137355
9370	ENSG00000288902	0.8049299	0.4231878	0.4209995414429092	0.5480894955137355
9371	ENSG00000248511	0.8048798	2.3643928	0.4210324230655268	0.5481176501308586
9372	TCP1P1	0.80459315	0.79876983	0.4211948051589899	0.548285074088011
9373	ENSG00000255148	0.8045341	2.3641307	0.42123163888685744	0.5483129549478457
9374	RAB4B	0.8045141	0.10764119	0.4212387422585897	0.5483129549478457
9375	ORMDL1	0.8044932	0.11142138	0.4212507402996992	0.5483139163155789
9376	ZFP91P1	0.8044108	1.004542	0.4213014229163533	0.5483646828048038
9377	COX7BP2	0.8043943	2.3634593	0.4213122634839569	0.5483646828048038
9378	ANAPC15	0.80434847	0.3508331	0.42133538801164794	0.5483689884260367
9379	MRM3	0.80432475	0.2558104	0.42134789030940667	0.5483689884260367
9380	ENSG00000224901	0.8043205	0.8414279	0.42135047722238095	0.5483689884260367
9381	THAP5P1	0.8043081	0.7498543	0.4213606139454159	0.5483689884260367
9382	TMEM250	0.80399644	0.34092492	0.4215383871780517	0.5485710263968564
9383	SERPINH1P1	0.8039513	2.3623102	0.42156775152901615	0.548582741235891
9384	ENSG00000234275	0.8039422	0.40484613	0.42156991920141995	0.548582741235891
9385	RNU5B-1	0.8039092	0.99723816	0.42159050807290355	0.5485948739347546
9386	RLIM	0.8034939	0.09839362	0.42182767525731457	0.5488888211003529
9387	KRT18P12	0.803121	2.352013	0.42204775238491743	0.5491067730426044
9388	ARHGAP19-SLIT1	0.8031056	0.3185215	0.4220527102924194	0.5491067730426044
9389	HNRNPA3P5	0.8030929	1.3647218	0.4220628284890082	0.5491067730426044
9390	PICSAR	0.8030287	2.3506525	0.42210111411008466	0.5491419121322104
9391	RN7SKP111	0.8029541	2.355873	0.42214365504481033	0.5491825852422241
9392	ENSG00000224635	0.8027997	0.29682785	0.42222964789129247	0.5492797828981717
9393	ENSG00000289548	0.80251735	2.3582492	0.42239553459302637	0.54946622886022
9394	SLC38A5	0.80239946	0.2008261	0.4224603459549884	0.5495211797456068
9395	TFDP1P1	0.80229133	2.38745	0.4225232804128993	0.5495590050892704
9396	ABHD3	0.80209947	0.066017635	0.42263244619715634	0.5496543870440268
9397	FUT7	0.8020924	2.3494759	0.42264176193814085	0.5496543870440268
9398	ENSG00000287425	0.80200094	1.2793953	0.4226921295885998	0.5497052108824877
9399	ENSG00000248425	0.80191034	2.3439343	0.4227474592270556	0.5497624848302709
9400	RN7SL183P	0.80186975	2.351936	0.42277007160274993	0.5497732301627416
9401	H3P11	0.80185395	2.361453	0.4227783008822643	0.5497732301627416
9402	ENSG00000267373	0.8018027	2.346635	0.42280931543133726	0.5497988796495397
9403	ENSG00000290058	0.8017236	2.346058	0.42285507052460636	0.5498436950790976
9404	ENSG00000220614	0.80152047	2.3443773	0.42297259429279677	0.5499818273221888
9405	ENSG00000225056	0.8013455	2.3585644	0.42307230327107104	0.5500821013695364
9406	SPATA20P1	0.80134344	2.378383	0.42307165865354435	0.5500821013695364
9407	AGO3	0.80126446	0.04698068	0.4231163341456621	0.5501061043337706
9408	OTUB2	0.8012576	0.43055928	0.4231217780713532	0.5501061043337706
9409	ENSG00000275390	0.8012547	0.9346629	0.42312465296377766	0.5501061043337706
9410	RPS7P11	0.8012069	2.359714	0.4231522996498034	0.550127361000217
9411	LINC01765	0.8011452	1.2119502	0.4231890990221624	0.5501478446141504
9412	C2orf76	0.80113596	0.14462468	0.42319064970319265	0.5501478446141504
9413	LINC03025-1	0.80105215	1.4797119	0.42324254836740616	0.5502006251940937
9414	IFNB1	0.8009737	2.344389	0.42328854662621385	0.5502310451272819
9415	IL6R-AS1	0.800822	0.92748415	0.42337292463406184	0.5503113488276937
9416	ENSG00000285786	0.80075425	2.3472779	0.4234151199741667	0.5503515056985525
9417	ENSG00000255028	0.8006764	0.30104545	0.42345839437122035	0.5503783732542353
9418	FRG2KP-1	0.800444	2.3437233	0.4235948483032955	0.5505263390091777
9419	CRY1	0.8004039	0.07766575	0.42361381058908953	0.5505362906799254
9420	ENSG00000271803	0.80034757	2.342266	0.4236507607757094	0.5505489634125433
9421	ENSG00000238201	0.80033755	2.3329937	0.4236574778208889	0.5505489634125433
9422	ENSG00000271182	0.8003371	2.3413064	0.4236569321490048	0.5505489634125433
9423	NEURL4	0.80025065	0.13512126	0.4237032358013174	0.5505741260984641
9424	NRIP3	0.8002467	0.2422512	0.42370652262964725	0.5505741260984641
9425	OR8H1	0.80024415	2.3292685	0.42371189413660004	0.5505741260984641
9426	ENSG00000227197	0.80010927	0.504586	0.4237871986119143	0.5506146847203383
9427	INO80D	0.8001082	0.044109467	0.4237856652167554	0.5506146847203383
9428	RNA5SP194	0.79999197	2.3467586	0.4238560321175985	0.5506856169114378
9429	ENSG00000230435	0.7999637	1.4841738	0.42387252610627546	0.5506856169114378
9430	IGKV3-7	0.79995143	2.387032	0.4238757169556929	0.5506856169114378
9431	Y_RNA-302	0.7999172	2.358633	0.4238981354660817	0.5507000507116779
9432	LGALS13	0.799878	2.3291295	0.4239236843618679	0.5507160412811729
9433	OR2B8P	0.7998565	2.3305528	0.42393596233862707	0.5507160412811729
9434	ENSG00000290405	0.7998044	2.3329601	0.4239658823432303	0.5507160412811729
9435	LENEP	0.7997931	1.4767288	0.4239714474035232	0.5507160412811729
9436	LINC02737	0.79974437	2.3260734	0.4240012926723459	0.550731221342097
9437	PLEKHG2	0.79966855	0.073711194	0.4240389674562344	0.5507654665453205
9438	ENSG00000260777	0.7995293	1.384348	0.4241238695601186	0.5508610497636597
9439	ENSG00000259138	0.79931086	0.3609567	0.4242491858234897	0.5510091172484944
9440	BCAS2P1	0.79922366	1.2162917	0.4243009592903736	0.5510616629913221
9441	ENSG00000259675	0.79911107	0.4074099	0.4243646087753423	0.5511149319468137
9442	ENSG00000235274	0.799033	2.3324137	0.424412383844994	0.5511486342741239
9443	LINC00652	0.7990275	0.78823745	0.42441319531150445	0.5511486342741239
9444	ENSG00000274184	0.7989989	0.5076781	0.42442956194101245	0.551155190725672
9445	ENSG00000228327	0.79897374	0.4937132	0.4244447046232137	0.5511601574780348
9446	ENSG00000251186	0.7988814	2.3291466	0.42450044442001833	0.5511884453370498
9447	CHMP4AP1	0.79888016	2.3425992	0.42449984573272237	0.5511884453370498
9448	ENSG00000279352	0.7986967	2.3248541	0.42460781240665413	0.5513058508709594
9449	ENSG00000277035	0.7986571	2.335802	0.4246296658276225	0.5513062425807408
9450	INSL4	0.79862857	2.3201406	0.4246477711446792	0.5513062425807408
9451	ENSG00000240241	0.7985548	0.8426422	0.42468793799491433	0.5513436913032533
9452	NAB1P1	0.7984492	2.3193371	0.4247516957967439	0.5514117637531946
9453	ENSG00000237027	0.7982758	1.210008	0.4248506048606637	0.5515254646523765
9454	FAM91A2P	0.7981761	0.64153224	0.42490654590582566	0.5515557898145088
9455	ENSG00000259213	0.79815876	2.3261802	0.42491926909669653	0.5515557898145088
9456	ENSG00000287350	0.7980232	0.9322042	0.4249963410616868	0.5516117222020795
9457	STOML3	0.79782706	0.7699943	0.4251104079809578	0.5517303621303951
9458	ENSG00000290841	0.79777473	1.5325129	0.4251421438834587	0.5517568457435885
9459	TPTE2P4	0.7977049	0.31252548	0.42517951478133764	0.5517906409450374
9460	H2BK1	0.7976353	0.97308433	0.42522226638230076	0.5518314171428456
9461	ENSG00000255410	0.7971091	0.32848266	0.4255255959556262	0.5521809174975242
9462	ENSG00000286826	0.79704213	1.1746519	0.4255668193282265	0.5522196959057255
9463	ENSG00000227845	0.7970168	2.317594	0.42558196848516694	0.5522246389898923
9464	ENSG00000257953	0.79690456	0.71654856	0.42564535036803475	0.5522526389306718
9465	ENSG00000259133	0.79689133	0.37090304	0.42565239501779295	0.5522526389306718
9466	WRNIP1	0.7968016	0.11187355	0.42570325069608694	0.5522937154304679
9467	ENSG00000243243	0.79668814	1.3140793	0.425772719690794	0.5523691265551932
9468	TMEM18	0.79627305	0.15155073	0.42601031321894745	0.5525890374540208
9469	LINC02518	0.79625225	1.2054102	0.42602493079883985	0.5525932793533429
9470	RPL38P5	0.79615355	2.302961	0.4260841535352319	0.5525989187023532
9471	ENSG00000283044	0.79611516	0.75042313	0.42610311353467345	0.5525989187023532
9472	MAP2K5	0.796091	0.048838302	0.42611592016569133	0.5525989187023532
9473	CCDC137P	0.7960667	2.307494	0.4261341109036828	0.5526024267778219
9474	PEBP4	0.79586613	0.14905556	0.4262467264424671	0.5527220781669283
9475	SIX1	0.7956614	1.0706006	0.4263683284268569	0.5528472683582575
9476	ENSG00000290344	0.7956111	0.5278958	0.4263959902075879	0.5528646998374707
9477	ENSG00000260981	0.7955958	0.60787433	0.4264044778265136	0.5528646998374707
9478	ENSG00000260070	0.7955214	2.30445	0.4264509240222366	0.5529101996281917
9479	CFAP97D1	0.79548126	1.3710098	0.42647351075555096	0.552924763099327
9480	XPO7	0.7954416	0.05796777	0.4264930810204024	0.5529354150346508
9481	ENSG00000261474	0.7952809	0.1459859	0.4265871824821308	0.5530279686006497
9482	IGHV1-69D	0.7950894	2.3108087	0.4267011116892905	0.5531462156483274
9483	ENSG00000287184	0.7950018	2.3014848	0.42675289279132145	0.55319861509175
9484	ZSCAN22	0.7948234	0.3315371	0.42685313857628804	0.5532991067738847
9485	ENSG00000275409	0.79478186	2.3024347	0.4268805725772642	0.5533199394029176
9486	ENSG00000267192	0.7946586	2.300274	0.4269523532808016	0.5533982513126741
9487	EMX2	0.7946148	0.7630734	0.4269752756032109	0.5534132324956128
9488	RPL27P6	0.79448205	2.3069017	0.4270542976389019	0.5535009231740676
9489	ENSG00000231653	0.7944374	2.3109164	0.42707983462292365	0.5535192895743635
9490	STAR	0.7943864	1.0310234	0.427110252001776	0.553543980092681
9491	RPS3AP2	0.79426	2.2913232	0.42718486503491093	0.5536112131748169
9492	ENSG00000268649	0.79423255	2.2915373	0.4272008003753385	0.5536171317440586
9493	ENSG00000237897	0.7940142	2.291221	0.42732774982099553	0.5537460114708643
9494	ENSG00000273838	0.7938996	1.4060413	0.4273938118023012	0.5538083084228743
9495	TOMT	0.7936534	0.99152696	0.42753621169547995	0.5539649641817102
9496	ENSG00000279365	0.79363984	2.2844808	0.4275460774999228	0.5539649641817102
9497	ENSG00000270149	0.7936273	0.16775973	0.42754883524517595	0.5539649641817102
9498	ENSG00000235586	0.7935538	2.2871714	0.4275958169835735	0.553996357662651
9499	OPN4	0.7934106	0.7161091	0.4276754106159334	0.5540693509515029
9500	MED28P3	0.79340154	2.2818248	0.42768488338827704	0.5540693509515029
9501	ENSG00000291011	0.79323405	0.4108996	0.42777872580221765	0.5541448777462931
9502	PCP2	0.7930567	0.8680064	0.4278831209482866	0.5542455268772347
9503	TMEM69	0.7930309	0.19695514	0.42789637618463516	0.5542455268772347
9504	ENSG00000290973	0.7930241	2.2936053	0.4279032137990988	0.5542455268772347
9505	H2AC4	0.7930121	1.5292528	0.42791120566485574	0.5542455268772347
9506	ENSG00000261821	0.79300034	1.4670422	0.42791782713264626	0.5542455268772347
9507	ENSG00000286136	0.7929818	0.30133885	0.42792471076958294	0.5542455268772347
9508	RPL9	0.79292345	0.13043903	0.427958157989626	0.5542741057919895
9509	RARA	0.7928247	0.09539655	0.428015948776311	0.5543275192496218
9510	ENSG00000278743	0.79281735	0.53761405	0.428022164746484	0.5543275192496218
9511	ENSG00000248608	0.792772	2.2802463	0.42805122565115294	0.5543476726703893
9512	TIMM9P2	0.7927514	1.2169719	0.4280604928969839	0.5543476726703893
9513	LINC00677	0.79265344	2.2828233	0.4281199387681731	0.5544099129938171
9514	PCMTD1P3	0.7924998	2.282234	0.42820943478105156	0.5545110635262365
9515	ENSG00000262823	0.79244804	0.5171542	0.42823513604929253	0.5545148546939068
9516	CYCSP38	0.7923733	1.4149629	0.4282816586337921	0.554560350239262
9517	ENSG00000230289	0.79234016	0.3701496	0.42829963341912325	0.5545688792407462
9518	ENSG00000286820	0.7922294	1.3219011	0.4283652225974406	0.5546390579896882
9519	UBE2V2P4	0.792174	2.289997	0.42839823808190436	0.5546670583354403
9520	ENSG00000271382	0.79209423	0.721948	0.4284438722995939	0.5546736039218562
9521	ENSG00000251498	0.7920903	2.2773705	0.42844825656234553	0.5546736039218562
9522	NPM1P38	0.79202265	2.3246622	0.42848302406538885	0.5546736039218562
9523	ENSG00000253698	0.79202193	1.2732118	0.428480383243253	0.5546736039218562
9524	ENSG00000279713	0.7919528	0.9550406	0.4285258322091752	0.5546995289046653
9525	ENSG00000290803	0.7916942	0.5424086	0.42867786524282125	0.5548668283123331
9526	ENSG00000233645	0.7912177	2.2786086	0.42895628802161045	0.5551617561134364
9527	ENSG00000257002	0.79120576	0.8674457	0.4289627204204769	0.5551617561134364
9528	XIST	0.7911287	0.06835762	0.4290032176067444	0.5551994124481979
9529	ENSG00000287956	0.79107064	0.9647344	0.42904005018313085	0.5552028157902346
9530	LINC02393	0.79073405	0.93365335	0.4292370836766154	0.5554282696732693
9531	SLX1A-SULT1A3	0.79044473	2.2656465	0.4294080003104721	0.5556199064491277
9532	ENSG00000228292	0.7903373	2.2783837	0.4294692999404951	0.5556844586046239
9533	SV2C-AS1	0.790205	2.2696166	0.4295473406889986	0.5557559020397155
9534	IVD	0.79010284	0.09855375	0.42960379523677805	0.5558141769511322
9535	ENSG00000288097	0.7900524	2.2744863	0.42963581297158093	0.5558315347365451
9536	ENSG00000253507	0.7900448	1.3792433	0.42964003923267957	0.5558315347365451
9537	EIF4A2P4	0.79002404	0.83169603	0.4296515799086902	0.5558316988123527
9538	NUTM2B	0.7898975	0.73582107	0.42972177471556505	0.5558929734386662
9539	ENSG00000237934	0.7898595	1.4259782	0.429747165303494	0.5559110517969917
9540	MBL3P	0.7896208	2.2583396	0.42988918264736475	0.5560799908773971
9541	RPL23AP23	0.78954923	2.2784202	0.4299288558036618	0.556111550245576
9542	ENSG00000244268	0.78953725	1.0980196	0.42993641946683003	0.556111550245576
9543	EIF2S2P4	0.78949493	0.81262374	0.42996036686340633	0.5561277541969233
9544	ENSG00000258231	0.7893941	0.21766359	0.43001758727868145	0.5561869927836507
9545	ENSG00000289530	0.7890447	2.2588441	0.43022522827021736	0.5564407778153364
9546	ENSG00000279717	0.78889364	2.253772	0.43031391641929706	0.5565407033114739
9547	ENSG00000255345	0.7888493	2.2526362	0.4303398995848855	0.5565595270086778
9548	ENSG00000254927	0.7888026	0.58557916	0.43036445198575624	0.5565764993441072
9549	LINC01834	0.7887618	2.2644935	0.43038973829954874	0.5565944198988587
9550	LINC02475	0.78872335	2.250889	0.4304136041498827	0.556595721888868
9551	ENSG00000225551	0.7886961	2.2563872	0.43042890213669016	0.5565965485246577
9552	ENSG00000287744	0.7886793	0.62233037	0.4304371024978153	0.5565965485246577
9553	ENSG00000259870	0.7884878	2.2554774	0.43055061366318237	0.5567137641168726
9554	TARDBP	0.78846115	0.07228891	0.43056243995942445	0.5567142739862478
9555	ENSG00000288034	0.7882774	2.2557442	0.43067343300519356	0.556813626652211
9556	FOXN4	0.788265	0.6110998	0.4306787042275957	0.556813626652211
9557	ENSG00000281896	0.78825617	2.2635922	0.43068501530060443	0.556813626652211
9558	ENSG00000268461	0.78823775	2.249226	0.43069726275051823	0.5568146782793018
9559	ENSG00000267732	0.78817034	0.7292813	0.43073152368842027	0.5568441886054498
9560	ENSG00000234292	0.78812605	2.2520208	0.4307621695687369	0.5568571666829937
9561	THG1L	0.7880884	0.2346053	0.4307807632940689	0.5568571666829937
9562	ENSG00000220695	0.78808427	2.2450888	0.43078730215714034	0.5568571666829937
9563	ENSG00000227066	0.7880305	1.1913768	0.4308154548092288	0.5568787762992998
9564	ENSG00000287864	0.7879894	1.4332763	0.4308410451329078	0.5568970727506926
9565	ENSG00000267758	0.7879094	2.2443135	0.4308895152512979	0.5569153780377861
9566	ENSG00000290987	0.7879092	2.2467895	0.4308893744552773	0.5569153780377861
9567	BANF2	0.78745645	0.5690302	0.43115201018299965	0.5571923003098541
9568	NUCKS1P1	0.7872438	1.4567566	0.43127753036613603	0.5573133388289795
9569	KLHL12	0.7871184	0.11171512	0.43134781860676374	0.5573745872717961
9570	PCDHB1-AS1	0.7870488	0.4120926	0.43138897516521013	0.5574129779398058
9571	ENSG00000225148	0.7870226	0.6334569	0.43140513606748376	0.5574190696546558
9572	ENSG00000257543	0.7869562	2.264141	0.43144442167646646	0.5574505963046833
9573	DCAF13	0.7869397	0.13505171	0.4314524297778105	0.5574505963046833
9574	ENSG00000271901	0.786769	0.47717842	0.43155238958791875	0.5575501623153495
9575	PTTG3P	0.7866433	2.2407176	0.4316296941087391	0.5576204494948236
9576	PDCD2	0.7866142	0.19187738	0.43164393186397676	0.5576240501356097
9577	ARHGEF4-AS1	0.7865935	2.2357912	0.4316593613679106	0.5576291901184315
9578	ELSPBP1	0.7865586	0.54486406	0.43167708285231166	0.5576372905921235
9579	ENSG00000287983	0.7863768	2.2445025	0.4317851628137189	0.5577177300594791
9580	ENSG00000279464	0.7863182	1.2433822	0.43181938306129986	0.5577471372654479
9581	ENSG00000279376	0.78614205	2.237262	0.43192316778487383	0.5578663914912949
9582	ANKRD30B	0.78609985	0.31546167	0.4319442731278835	0.5578788546023518
9583	LINC01201	0.7860028	0.5755931	0.4320008916180863	0.5579075904322045
9584	ENSG00000289194	0.78598064	0.93454677	0.4320160078734101	0.5579123167259626
9585	ENSG00000289829	0.7859281	2.233983	0.43204869253328604	0.5579397302833722
9586	BMS1P15	0.78581256	2.2338908	0.4321162651922733	0.5580013708180271
9587	AIFM1P1	0.78579086	2.234785	0.43212887051060345	0.5580013708180271
9588	ENSG00000287865	0.78578115	0.7436763	0.4321324692194237	0.5580013708180271
9589	ENSG00000279858	0.7857687	2.2309825	0.43214225838907294	0.5580013708180271
9590	MTND1P23	0.78573155	0.49088556	0.43216123891357805	0.5580110834578662
9591	ENSG00000249942	0.78551006	0.60066885	0.43229127690310587	0.5581336137877145
9592	RPL36AP30	0.78545463	2.228967	0.43232621519146075	0.5581501067707783
9593	ENSG00000290114	0.7852219	1.311163	0.4324612427278547	0.5582918474778366
9594	LINC02653	0.7851944	0.2547323	0.4324748779388783	0.5582918474778366
9595	ENSG00000287033	0.7851808	0.7314359	0.4324846952150021	0.5582918474778366
9596	ENSG00000256884	0.7851689	2.230292	0.4324933251078358	0.5582918474778366
9597	ENSG00000276076	0.78509897	0.7102132	0.432532365460081	0.5583150311049704
9598	ENSG00000273428	0.78505474	1.1799393	0.43255783752706733	0.5583307244458525
9599	ENSG00000258975	0.7850024	0.79581743	0.4325890816037903	0.5583419156244811
9600	PCAT18	0.7849987	0.68800205	0.432589438509008	0.5583419156244811
9601	ENSG00000251066	0.784812	2.2338545	0.43270189839012185	0.5584722654528678
9602	FAF2P1	0.7847684	2.228641	0.4327279133826687	0.5584910401226862
9603	OFD1P18Y	0.78461564	2.2239645	0.43281790899357675	0.5585923868276893
9604	ENSG00000279480	0.7845935	2.2355666	0.4328296025668221	0.5585926746647348
9605	ELF2P4	0.7845082	2.226149	0.4328805429757647	0.5586436115498553
9606	ENSG00000287165	0.78445685	2.2258077	0.4329106958005696	0.5586456148827104
9607	RPL6P27	0.7844549	2.2246583	0.4329119540927281	0.5586456148827104
9608	TMSB4XP2	0.78440225	2.249811	0.432940173853963	0.5586613473155168
9609	NKX3-1	0.784268	1.0062075	0.4330192677235004	0.5587486035929788
9610	MYBPC2	0.78413653	0.35197368	0.43309483144977245	0.5588313002289558
9611	SMCP	0.7837511	1.267515	0.43332366211660767	0.5590701589904477
9612	ENSG00000274261	0.7837494	2.2186985	0.4333258686413086	0.5590701589904477
9613	MARCOL	0.7836744	0.5747094	0.43336742877616075	0.5591089664213817
9614	ENSG00000223374	0.78360355	0.9986297	0.43341028732493136	0.559119822303889
9615	ENSG00000234917	0.78341085	0.90673447	0.4335234428271404	0.5591769201111397
9616	RBMX2P1	0.7833666	1.0764753	0.4335489984875457	0.5591818063527857
9617	AARD	0.78336555	1.2183144	0.4335501963625227	0.5591818063527857
9618	ENSG00000232622	0.783311	2.2152607	0.4335831277084081	0.5592094695996626
9619	ENSG00000279190	0.78328276	2.214185	0.43359982810460285	0.5592161982318904
9620	ENSG00000262372	0.7831702	1.1898749	0.4336621767320703	0.5592817977356557
9621	ENSG00000286639	0.78311276	0.661141	0.43369701001811634	0.5593119089500339
9622	RNU6-539P	0.7830812	2.2338672	0.4337159380145694	0.5593215070555982
9623	ENSG00000253629	0.78302026	1.2106614	0.4337524259675586	0.5593537494311408
9624	ENSG00000271582	0.7829949	2.235704	0.43376632252512126	0.5593568577038543
9625	LINC01067	0.7829382	2.2229462	0.43380091441247925	0.5593826021709444
9626	ENSG00000258928	0.7829239	1.2080257	0.4338092602075626	0.5593826021709444
9627	ENSG00000279295	0.78286946	2.2154353	0.4338419989790834	0.5594100051972198
9628	ENSG00000258732	0.782844	1.2614911	0.43385655255453004	0.5594139588090581
9629	ENSG00000282418	0.78276795	0.7426113	0.43389957033069737	0.5594546129355901
9630	LINC02106	0.7826901	2.2788312	0.4339408116054959	0.5594929744126143
9631	KLC2-AS2	0.78264326	2.2124379	0.4339749582492898	0.5595221867788492
9632	MAGEC3	0.7826104	0.46523288	0.43399023764282596	0.5595270727716388
9633	ENSG00000279326	0.7825643	2.2161734	0.4340208995391147	0.559536976908874
9634	ENSG00000290740	0.7824774	2.2300167	0.43407040236499994	0.5595711683177352
9635	ENSG00000290890	0.78247666	0.11229043	0.434068846028164	0.5595711683177352
9636	OLIG3	0.7823797	2.2181473	0.434128943333557	0.5596137644688727
9637	OR2W5P-1	0.781784	2.2085066	0.43447950380842904	0.5599248576799704
9638	ENSG00000283580	0.7817828	0.3258275	0.4344773485340937	0.5599248576799704
9639	ENSG00000272691	0.7817618	2.210208	0.43449232749940014	0.5599248576799704
9640	OFD1P11Y	0.78175384	2.2369003	0.4344942389188139	0.5599248576799704
9641	OR52I1	0.78167176	2.228305	0.4345432770440253	0.5599608477590406
9642	MTHFD2P7	0.7816715	2.2118464	0.4345451640244343	0.5599608477590406
9643	ENSG00000289148	0.7816214	2.20526	0.4345752753143046	0.5599848316378071
9644	LMX1A-AS2	0.7815964	2.213934	0.434589011758144	0.5599877145132194
9645	MYO5BP3	0.78155285	2.215936	0.43461439520204326	0.5600056045284728
9646	ENSG00000275406	0.78153026	2.2051752	0.4346287963376636	0.5600093431419908
9647	ENSG00000257813	0.7814959	2.209302	0.43464849615592216	0.5600199086094056
9648	LINC02651	0.78144747	0.8373468	0.43467436560243766	0.5600384225231502
9649	GVINP2	0.7813754	2.202838	0.43471995502967653	0.5600799157897366
9650	ENSG00000286440	0.78135926	2.2013497	0.43472957281482305	0.5600799157897366
9651	ENSG00000225755	0.78127843	1.4503934	0.4347747879606588	0.5601085321580954
9652	HNRNPA1P13	0.7810921	2.2132897	0.434885165652542	0.5602359080722579
9653	ENSG00000254932	0.7810444	0.6255628	0.4349117949371045	0.5602442491904089
9654	ENSG00000271868	0.78067684	2.2010043	0.43513035861810634	0.5604628174985332
9655	ENSG00000228776	0.7805232	2.2013638	0.43522053893249135	0.5605641462332901
9656	ZIK1P1	0.78040135	2.196225	0.43529270284471155	0.5606274376010093
9657	ENSG00000285849	0.7803543	1.2760193	0.4353197895489227	0.5606474958069776
9658	TEX52	0.78031313	0.45855653	0.43534113666810814	0.5606601611473179
9659	ENSG00000249098	0.7800951	1.3190553	0.43547069787264614	0.5607973567368008
9660	ENSG00000283544	0.7799665	0.33199194	0.43554582457339797	0.5608644409941385
9661	BEND3P1	0.7799329	1.1719909	0.4355673018632179	0.5608772665433123
9662	TRMT61B	0.77964616	0.10842864	0.4357327376498079	0.5610414488327188
9663	ENSG00000285020	0.7795911	0.87426716	0.4357670194379659	0.5610602626071456
9664	ENSG00000285471	0.77955884	0.2130232	0.4357847397247535	0.5610682438429581
9665	MRPL28	0.7795299	0.3346839	0.4358022967562347	0.5610760144728385
9666	INSYN1-AS1	0.77948177	0.750405	0.4358316831968124	0.561084180831638
9667	ENSG00000257360	0.7794429	2.2036138	0.43585521802542526	0.5610896666125825
9668	ENSG00000258860	0.77943766	2.197276	0.43585898801362244	0.5610896666125825
9669	PRR11-AS1	0.7791814	2.1868107	0.43601078364421875	0.5612356502850858
9670	ASB9P1	0.7791661	2.1987565	0.43601848858753234	0.5612356502850858
9671	ENSG00000289595	0.7790949	2.1874113	0.43606162495467893	0.5612642928028286
9672	MAP6D1	0.7790155	0.50855917	0.436105845448553	0.5612896984494661
9673	LINC02119	0.7789992	0.29174134	0.4361139326814911	0.5612896984494661
9674	ENSG00000259587	0.7789962	1.3798741	0.43611810772374426	0.5612896984494661
9675	POU1F1	0.7789607	1.1873685	0.43613953463998456	0.5613024408123356
9676	ENSG00000224549	0.77890027	2.2084339	0.43617383881407557	0.5613200668232242
9677	ENSG00000203472	0.7788946	0.40204534	0.4361762833926984	0.5613200668232242
9678	LINC02825	0.77885574	2.18351	0.43620267338199514	0.561339194238053
9679	CPLX3	0.77870935	1.1893921	0.4362871478586754	0.561433066258536
9680	LINC02994	0.7786228	0.16231735	0.43633529573486407	0.5614801879213722
9681	ENSG00000271709	0.77855575	2.187254	0.4363787320038115	0.5615212443155401
9682	ENSG00000287007	0.7783886	1.1871142	0.436476330970496	0.5616319919040642
9683	CRNDE	0.7783325	0.2912277	0.43650617933881775	0.5616555584707308
9684	ENSG00000266368	0.7782587	0.27499282	0.4365509097117597	0.5616760053504488
9685	LINC00626	0.7782523	1.0019814	0.43655667178353297	0.5616760053504488
9686	ENSG00000250583	0.77822655	2.181657	0.4365730916484395	0.5616805044017559
9687	ENSG00000285517	0.7781748	0.35150072	0.4366009355770871	0.5616884358104506
9688	RN7SL648P	0.7780536	0.69279885	0.4366727514589971	0.5617511464945248
9689	ENSG00000256657	0.77790886	2.1817946	0.4367600191482365	0.5618485685883564
9690	FAM21EP	0.77777237	0.46509263	0.43683699036215196	0.5619327404880491
9691	ENSG00000255426	0.7777227	2.1835346	0.4368694353175302	0.5619596323390852
9692	RN7SL619P	0.77754873	2.179067	0.4369723606937248	0.5620322733640338
9693	ENSG00000252461	0.7775451	1.5696586	0.43697381152787684	0.5620322733640338
9694	DGCR6L	0.7775233	0.32713917	0.4369836125997456	0.5620322733640338
9695	ENSG00000260558	0.77746415	0.31559524	0.4370192279451153	0.5620632358565186
9696	RBMXL2	0.77721393	1.1690162	0.4371655459618422	0.562221722845027
9697	ENSG00000285732	0.77705985	2.1734748	0.4372608837956068	0.5623269848846361
9698	PRSS41	0.77703875	0.9541551	0.4372704888005955	0.5623269848846361
9699	NF1P7	0.7769937	2.2029462	0.43729670687174216	0.5623336085328509
9700	LRRC58	0.7767483	0.12471423	0.43744059728151463	0.5624714758908774
9701	NOC2L	0.77664346	0.12111698	0.43750221156950586	0.5625209953534468
9702	NPIPB7	0.7765367	0.46271738	0.4375673148055117	0.5625898483577677
9703	ENSG00000286135	0.77647895	2.1704543	0.4376034662907128	0.5626214748112346
9704	ENSG00000279501	0.7764003	0.549482	0.4376474768211869	0.5626632036073224
9705	LINC03016	0.7763588	0.311627	0.43767081606034663	0.5626783547745917
9706	OR5BS1P	0.77630377	2.1703417	0.43770672074001105	0.5626948044295836
9707	ENSG00000258784	0.7762406	0.36931726	0.4377391631326818	0.5627068016322714
9708	RPS20	0.7762191	0.15201893	0.43775267893934766	0.5627093221145696
9709	HMGB1P30	0.77620286	2.1794996	0.4377652202370801	0.5627105898140511
9710	ENSG00000286633	0.7760291	2.1673725	0.4378689749751934	0.5628291016032827
9711	ENSG00000261641	0.7757601	0.883902	0.4380247118173838	0.5630144222578445
9712	APOO	0.77571064	0.12699334	0.4380530887156706	0.5630360355330376
9713	ENSG00000285790	0.7756382	0.730926	0.4380979344253917	0.5630788147126534
9714	STIL	0.77524847	0.106484845	0.43832529627815187	0.563326435082694
9715	ARAP1-AS2	0.7749142	0.6138549	0.43852486769096566	0.563568047048654
9716	MTCO3P24	0.77470547	1.5516139	0.43864930502961796	0.5637130906299767
9717	ENSG00000290646	0.7746099	2.1619973	0.43870662522742354	0.5637439326719385
9718	RPL26P15	0.774606	2.170239	0.4387080335222895	0.5637439326719385
9719	ENSG00000256747	0.7746059	1.2041439	0.43870371814193065	0.5637439326719385
9720	CTDSPL2-DT	0.77452147	0.31415513	0.4387557516838594	0.5637754979155277
9721	ENSG00000231305	0.77447486	0.49853793	0.43878413686821927	0.5637970949131542
9722	PDE2A-AS1	0.7742864	1.1501642	0.43889739680715667	0.5639277441153245
9723	ENSG00000247402	0.77417064	2.159905	0.4389661578373961	0.5639714529961354
9724	RPL23AP82	0.7741671	0.95784724	0.4389653140658184	0.5639714529961354
9725	ENSG00000261170	0.7740741	0.5588073	0.4390213447437633	0.5640274751703412
9726	ENSG00000224000	0.77395356	2.1588776	0.4390944362263952	0.5641064964742519
9727	ENSG00000237844	0.77383137	0.14917606	0.4391624525345371	0.564178993682615
9728	ENSG00000288576	0.7737994	2.155198	0.43918586687972616	0.5641941897570144
9729	MTND5P3	0.7736121	2.1525462	0.43929681608760907	0.5643069467115375
9730	POTED	0.77330023	2.1528907	0.43948094834247986	0.5644541413224519
9731	ENSG00000279696	0.77314365	0.4446065	0.43957114626217775	0.5645402099444995
9732	C18orf21	0.7729742	0.27410918	0.43967094112949145	0.5646462494057521
9733	SPDL1	0.7727727	0.15256192	0.43978911470653403	0.5647324382392199
9734	ENSG00000291199	0.77276766	1.2272419	0.4397902621221096	0.5647324382392199
9735	LINC01177	0.772759	2.1476605	0.4398013476581055	0.5647324382392199
9736	YY2	0.7727539	0.4799568	0.4398019984439282	0.5647324382392199
9737	GDF2	0.7726001	2.1476068	0.43989526026390613	0.5648372985374598
9738	PRC1	0.77246207	0.11366597	0.43997300664990635	0.5649073370026666
9739	TAAR4P	0.7723755	2.1553977	0.4400271787463518	0.5649619961135236
9740	ENSG00000287659	0.7721908	2.141004	0.4401379860466502	0.5650744679681466
9741	ZNF646	0.7721019	0.17100851	0.44018692985497043	0.565107507365256
9742	VTCN1	0.77208436	0.4817536	0.4401985335002181	0.565107507365256
9743	ENSG00000249971	0.77193886	0.91968876	0.4402826879168793	0.5652006415230312
9744	HNRNPA1P68	0.7718861	1.6621948	0.44031787840021575	0.5652309163415675
9745	ENSG00000289400	0.7718163	2.1500351	0.44035844086439624	0.565250224529197
9746	TBCB	0.77177495	0.14400224	0.4403797552057227	0.565250224529197
9747	RPL21P7	0.77176076	0.95188844	0.4403909558680493	0.565250224529197
9748	ZNF426	0.77154493	0.16288613	0.44051644340594487	0.5653798207024661
9749	SOST	0.7715343	2.1366665	0.4405267550358202	0.5653798207024661
9750	PARP1	0.77149916	0.094540134	0.44054309919445644	0.5653858965495228
9751	ENSG00000259276	0.77146673	0.54155535	0.44056407353790616	0.5653938648097908
9752	ENSG00000279411	0.77140856	2.1416328	0.4406005846382951	0.5654134142003144
9753	GSTM3P1	0.7713739	2.1743064	0.4406175381377925	0.5654134142003144
9754	TSSK2	0.77136934	2.15248	0.44062259371846757	0.5654134142003144
9755	ENSG00000289623	0.7713455	2.1389508	0.4406381859016536	0.5654185232810395
9756	MILR1	0.7712066	0.29490173	0.4407166769366925	0.5655043405739631
9757	BNIPL	0.77117836	0.34625724	0.4407350940906427	0.5655111068033744
9758	ENSG00000289965	0.77093303	2.1342185	0.44088280052479334	0.5656578833374536
9759	ENSG00000235085	0.7707961	0.35193494	0.44096162361956714	0.5657441090451216
9760	RXFP2	0.7707622	0.5334267	0.44098160290816923	0.5657479444198167
9761	ENSG00000255188	0.7707479	2.135558	0.4409922184793704	0.5657479444198167
9762	H1-10	0.7707005	0.19630311	0.44101650688969674	0.5657549024660692
9763	SLCO6A1	0.77065027	0.3459464	0.441046615878565	0.5657786233616342
9764	MAPK1IP1L	0.7706262	0.081931934	0.44106070170029643	0.5657817888839406
9765	MAGEB16	0.7703815	2.131542	0.44120958160222756	0.5659429528477619
9766	LINC02142	0.7703271	0.9114534	0.44123950869648054	0.5659664329795399
9767	ENSG00000286401	0.7703002	0.5263765	0.4412542559034296	0.5659704415409491
9768	UBE2V1P2	0.7701445	1.1758598	0.44134811451281863	0.5660640159284585
9769	RPL12P1	0.7701244	2.1397715	0.44136092237639546	0.5660640159284585
9770	AUNIP	0.77011836	0.28071085	0.44136208231967566	0.5660640159284585
9771	ENSG00000273059	0.76992357	2.129123	0.441481062636505	0.5661867899576667
9772	ENSG00000237217	0.7698038	2.139622	0.4415507990916985	0.5662464005416215
9773	RPS2P16	0.76976097	2.1307347	0.44157717626296844	0.5662653148032663
9774	CCDC154	0.7694363	0.25667012	0.44176540089852423	0.5664681590658742
9775	Metazoa_SRP-124	0.769354	1.3047546	0.4418177462476577	0.5665006146124406
9776	ENSG00000232762	0.7689047	2.120223	0.4420857983586204	0.5668130748372412
9777	ENSG00000289730	0.76870763	2.1183872	0.4422028134548748	0.5669481770693597
9778	EIF2S3	0.76837325	0.07902095	0.44239690889150773	0.5671373014241358
9779	RPL22P3	0.7682378	2.1180997	0.44248143094044956	0.567215792043434
9780	CEACAMP11	0.76810795	2.1200674	0.4425582273540336	0.5672843714481517
9781	ENSG00000253872	0.7679944	0.60648257	0.4426231668535574	0.5673526789701657
9782	URB1-AS1	0.7677243	1.1539373	0.44278276387398763	0.5675273736678278
9783	ENSG00000277211	0.7675695	2.117585	0.44287794918125467	0.5676344353001379
9784	HNRNPLP1	0.76734793	2.1127641	0.4430099857034435	0.5677807995058238
9785	ERVW-1	0.7673349	0.92543256	0.4430154634445519	0.5677807995058238
9786	ACTR5	0.7673005	0.15067878	0.4430340354626239	0.5677896589020174
9787	TNK2-AS1	0.767193	0.8017432	0.4430991798695202	0.5678432595075236
9788	LINC02193	0.7670591	0.64189184	0.44317955673425635	0.5679313190138369
9789	HDDC2	0.7668869	0.12856546	0.44328020384035327	0.568030401984515
9790	LINC01735	0.76679176	1.227838	0.44333946922461476	0.5680913975450028
9791	LINC01788	0.76676637	0.4769949	0.4433533746329751	0.5680935768008589
9792	ENSG00000280426	0.7667512	2.1102421	0.44336450120936066	0.5680935768008589
9793	TMEM271	0.766641	2.1100714	0.44342995333597945	0.5681475444000086
9794	OR10K2	0.7664922	1.181648	0.4435164274575438	0.5682433893111493
9795	SCYL1	0.76588637	0.13229114	0.4438750155599417	0.5686728975227707
9796	ENSG00000288551	0.7656967	0.9089605	0.44398825052603386	0.5687880415678004
9797	PRAMEF1	0.76567477	2.1215558	0.4440026283730881	0.5687914977774674
9798	ENSG00000257094	0.765645	1.2128696	0.44402080398382904	0.5687998188190058
9799	LINC01517	0.7654335	0.21526662	0.444144482828461	0.5689133574827816
9800	ZIC4	0.76530176	0.8812707	0.4442245490626403	0.5690009492688514
9801	RNU6-1228P	0.7652709	2.1171799	0.44424320244669424	0.5690098756641009
9802	ATP5F1E	0.7651106	0.22254004	0.44433725651209	0.5691004081222912
9803	RN7SL711P	0.76509213	2.1002538	0.44435136068277603	0.569103504787361
9804	LINC02730	0.7650361	0.8537907	0.4443833559742494	0.5691242029163662
9805	DLX6	0.7650232	1.1427052	0.44439089522967734	0.5691242029163662
9806	MKNK2	0.76494277	0.11529603	0.4444361723416026	0.5691522528911395
9807	BCAR4	0.76485413	0.8977203	0.44449219934936945	0.569209033446818
9808	LINC02312	0.76462466	1.2112597	0.44462866513660537	0.5693688168193328
9809	ENSG00000286692	0.7645097	2.094196	0.4446984490643918	0.5694432046420655
9810	ARHGAP42P1	0.76443917	2.0997183	0.4447397309597829	0.5694563276993005
9811	ENSG00000264829	0.76443356	2.093557	0.44474377821240085	0.5694563276993005
9812	ZBTB20	0.76433223	0.03315144	0.4447991480881308	0.5695122499236418
9813	BAALC	0.7642506	0.15659648	0.4448486770183905	0.5695457165170255
9814	ENSG00000251535	0.7641983	2.0922139	0.444883887448273	0.5695608483872969
9815	LINC02743	0.76416093	0.5912903	0.44490332721564885	0.5695707623425345
9816	ENSG00000291226	0.7638248	0.9659581	0.44510548769358416	0.5698145909490578
9817	ENSG00000237329	0.7637612	2.0894244	0.4451442434175723	0.5698342454641958
9818	CTU2	0.76373297	0.2839677	0.44515692882687763	0.5698355050866464
9819	ENSG00000255340	0.76357293	0.6623431	0.445253266745818	0.5699438435492548
9820	LINC02033	0.76342607	0.9276794	0.4453426994101578	0.5700433375180934
9821	ENSG00000231949	0.76337135	2.0885797	0.4453764007058867	0.5700565080446623
9822	ERCC2	0.7632565	0.12869379	0.44544061654399236	0.5701198756459721
9823	ADAM20P3	0.7632417	2.0888124	0.44545357920800244	0.5701198756459721
9824	SDR9C7	0.7632228	1.2531493	0.4454647276114456	0.5701198756459721
9825	RN7SL491P	0.7632019	0.59119785	0.44547273785791786	0.5701198756459721
9826	ATP6V1E2	0.7631775	0.27929264	0.4454895007495391	0.5701263457242998
9827	KRT16P4	0.7629684	1.3001059	0.44561612048465415	0.5702463409322015
9828	MIR3610	0.7629661	1.4539866	0.4456175830913047	0.5702463409322015
9829	SLC7A11-AS1	0.76296145	0.35670993	0.4456183930382137	0.5702463409322015
9830	SLC9B1P3	0.7628553	0.67849934	0.4456813013828591	0.5703118565992872
9831	NUTF2P6	0.76266783	2.0882316	0.44579536424839294	0.5703678904988765
9832	NRAP	0.76246643	0.43935657	0.44591299178896615	0.5704884109431241
9833	MAPK8IP3-AS1	0.76242006	2.0852127	0.44594331801027587	0.5704996640154827
9834	ENSG00000248537	0.7624117	0.31582776	0.44594521767656503	0.5704996640154827
9835	ENSG00000223669	0.76226383	2.0787952	0.44603713538832623	0.5705872759047156
9836	HNRNPA3P7	0.76212394	2.0797174	0.44612038385512287	0.570678779399952
9837	DNAJB6P6	0.7620575	2.1434143	0.4461529799845677	0.5706904945835013
9838	HSPA8P9	0.7618608	2.0794632	0.4462772424849204	0.5708344493205152
9839	DNAH8-AS1	0.7616245	0.8734661	0.44641758313761637	0.5709839644806336
9840	SPATA13-AS1	0.76128006	1.1796731	0.44662218172995805	0.5712156478066366
9841	RPL23AP7-1	0.7612069	0.25699526	0.4466645662226031	0.5712548532160707
9842	PRPS1P2	0.76118916	2.0737379	0.4466782685666817	0.5712573749319887
9843	ENSG00000232760	0.76114416	2.078241	0.4467045877818361	0.5712760318233109
9844	ENSG00000223421	0.7609995	2.0787091	0.44679080610505373	0.5713712887527286
9845	HMGB1P6	0.7607055	1.2366391	0.446965942061614	0.5715652393917462
9846	ENSG00000290000	0.76061016	0.3967864	0.4470205890391754	0.5716069275883939
9847	ENSG00000267401	0.7606089	0.8846293	0.44702201795302465	0.5716069275883939
9848	ADAM17	0.76033795	0.05916526	0.4471820115851851	0.5717664715040656
9849	SNORA11F	0.76021326	0.5403349	0.4472575086404722	0.5718047871637715
9850	ENSG00000225563	0.7601552	0.59904325	0.4472933936591361	0.5718047871637715
9851	ENSG00000287623	0.7601538	1.1438727	0.4472941714693973	0.5718047871637715
9852	ENSG00000286879	0.76004535	2.0676816	0.4473613550009098	0.5718456378673991
9853	HYAL6P	0.7599834	1.1506721	0.4473973698092908	0.5718616529298103
9854	CHEK2P1	0.7596076	2.066588	0.4476227365680784	0.5720896523998709
9855	HNRNPA1P64	0.7595647	2.073136	0.4476476106156092	0.5721064282426762
9856	ATP5PDP4	0.7594481	1.2077544	0.4477169100355738	0.5721649631268664
9857	MED29	0.7593984	0.17847145	0.4477437094641855	0.5721841961709635
9858	ENSG00000271788	0.75936794	2.0632396	0.44776625894336264	0.572189135538086
9859	CLPS	0.7592825	2.067985	0.44781666266860876	0.5722173608311487
9860	ENSG00000257726	0.75895184	2.0622764	0.4480148491860859	0.5724149458255547
9861	TMBIM7P	0.75893354	0.52936596	0.4480237086381653	0.5724149458255547
9862	RPS7P12	0.75892586	2.064817	0.44803006437814374	0.5724149458255547
9863	ZNF777	0.75868815	0.16219358	0.4481690965862063	0.5725707458556429
9864	C1QTNF9-AS1	0.75845236	1.3551234	0.4483109300589587	0.572678857671663
9865	ENSG00000261864	0.75843173	0.54518735	0.4483230327846266	0.572678857671663
9866	ENSG00000205653	0.7584233	2.0613139	0.4483307070079774	0.572678857671663
9867	KLHL10	0.75836265	0.6469927	0.4483650026474908	0.5727076432505576
9868	ENSG00000232926	0.7582365	2.060217	0.4484424770728581	0.57277655594445
9869	BCL6	0.7582342	0.088225774	0.44843843084883894	0.57277655594445
9870	SSR1	0.7581875	0.091747746	0.44846779677116666	0.5727916821653884
9871	ENSG00000255542	0.7581766	2.0638998	0.44847784404460345	0.5727916821653884
9872	ENSG00000286372	0.7581349	2.0613303	0.4485030704835994	0.5728088782168981
9873	MGAT3-AS1	0.75808877	2.0587742	0.4485309320861117	0.5728294387959788
9874	ENSG00000226661	0.7580336	0.51467896	0.4485620014490004	0.5728540948957154
9875	ENSG00000226723	0.75801736	2.0570557	0.4485738387038878	0.5728541892114947
9876	NDUFAF8	0.7578586	0.22142023	0.4486654693407791	0.5729057041092324
9877	ENSG00000243771	0.7578372	2.0885952	0.4486779346776628	0.5729057041092324
9878	ENSG00000287973	0.757361	0.8548294	0.4489633434103659	0.5731411879675465
9879	ENSG00000269481	0.7573258	0.49305686	0.448985266863272	0.5731541503016572
9880	GRM4	0.7571971	0.28377417	0.44906131138671157	0.5732361986398092
9881	SH3RF3-AS1	0.7569375	0.9561176	0.44921674606011386	0.5733895234754515
9882	CDKN3	0.75679386	0.23907168	0.4493030609423285	0.5734846659966324
9883	ENSG00000280025	0.75640607	2.0469303	0.4495387355023328	0.573737837162565
9884	KYAT3	0.7563837	0.07929997	0.449548536954536	0.573737837162565
9885	PAK1IP1	0.7563408	0.19436793	0.4495745119760992	0.5737559511560375
9886	OR14L1P	0.7562803	2.0445392	0.44961431534622687	0.5737870795609409
9887	ENSG00000285886	0.75624615	1.1775143	0.4496325500704734	0.5737870795609409
9888	ZNF511	0.75623137	0.26211104	0.44964022163567086	0.5737870795609409
9889	ENSG00000231794	0.75622016	0.54067266	0.44964603331152464	0.5737870795609409
9890	TAF9P3	0.7560867	0.9773392	0.4497266347432435	0.5738680865663531
9891	ENSG00000257515	0.7560204	2.0541396	0.4497687190565466	0.5738982498570302
9892	FBL	0.7559965	0.1677498	0.4497802908547254	0.5738982498570302
9893	ENSG00000247416	0.7558067	1.1269722	0.4498967232862209	0.5739905285374558
9894	LINC01058	0.7558016	1.1381341	0.44989975921546443	0.5739905285374558
9895	ENSG00000289180	0.7557193	0.26350138	0.4499465553873294	0.574022939424201
9896	FFAR3	0.7557095	2.050513	0.44995528008561547	0.574022939424201
9897	CAD	0.7556953	0.0917991	0.44996052541459663	0.574022939424201
9898	CPA5	0.7554385	0.68063265	0.45011554487204397	0.5741755763877514
9899	ENSG00000266489	0.75517035	0.6440157	0.4502774237739473	0.5743464664647911
9900	VN1R107P	0.7551605	2.0438502	0.45028489348965584	0.5743464664647911
9901	CCDC28A	0.75504327	0.16676794	0.45035170987479034	0.5744166466077145
9902	ENSG00000228027	0.7549079	2.0552356	0.45043488650903885	0.5744926432145298
9903	MTCO1P22	0.7548868	1.5284665	0.45044927484121466	0.5744959480977784
9904	ENSG00000286893	0.7548533	2.0472176	0.450468518046268	0.5745054444745746
9905	LINC02772	0.75465065	0.71572655	0.4505876436327887	0.5746122258786902
9906	ROPN1B	0.75462145	1.1635503	0.4506081426556404	0.5746145840952634
9907	ENSG00000253715	0.75461125	0.85154074	0.45061309195478283	0.5746145840952634
9908	ENSG00000264869	0.7541208	1.1564778	0.4509080828448785	0.5749371631896135
9909	KLHL34	0.75407284	1.0115187	0.4509372075779855	0.5749371631896135
9910	ENSG00000290095	0.7540583	1.2668045	0.4509457361703282	0.5749371631896135
9911	SMCR8	0.7540493	0.16582817	0.45094870190131997	0.5749371631896135
9912	EIF4BP3	0.75402844	1.2109663	0.45096352083557445	0.5749410042058487
9913	SHLD3	0.753946	1.1157994	0.45101325030685524	0.5749893518886653
9914	WARS1P1	0.7538152	1.1114334	0.4510897510953956	0.5750618110247702
9915	EIF3J	0.75375825	0.07428118	0.4511226250527067	0.5750836259474023
9916	ENSG00000276418	0.753706	0.34950104	0.4511555988538666	0.575095551474638
9917	PLCXD2-AS1	0.7536579	2.0361092	0.4511864130058765	0.5751197764778602
9918	ENSG00000272991	0.7535072	2.026788	0.45127794029715884	0.5752213882107327
9919	GBP6	0.7534088	0.7628222	0.45133466378436016	0.5752635762287217
9920	ENSG00000232590	0.7532935	1.2262838	0.4514025176253045	0.5753350032275198
9921	ENSG00000258857	0.7531162	1.3572267	0.4515108541772699	0.5754429619661002
9922	RPL35AP34	0.75286615	2.058611	0.45165877896496875	0.5756164250617897
9923	ENSG00000226521	0.75279635	0.6529682	0.45170252404528477	0.5756420463181974
9924	TLR10	0.7527606	0.4287027	0.4517227792660343	0.5756527949101727
9925	PRR20G	0.75266206	2.0296254	0.4517846320543426	0.575716551400821
9926	ENSG00000286480	0.75259715	0.23643918	0.45182045044840624	0.5757471293682355
9927	OTOAP1-1	0.75255007	2.021156	0.4518528943123684	0.5757587173734718
9928	LINC02143	0.7524547	0.6523074	0.4519068463141661	0.575796954521383
9929	ENSG00000233330	0.75242877	1.1177757	0.4519244491639629	0.575804317662716
9930	GTF3C6	0.75233155	0.2455537	0.45198033738308363	0.5758604591565435
9931	ENSG00000232615	0.7521828	1.1374531	0.45207148749413895	0.5759615231140827
9932	CTSLP8	0.7521005	2.0281081	0.45212188743464654	0.5760106654011201
9933	ENSG00000285829	0.7520406	0.7512899	0.45215624779728936	0.5760393709674924
9934	AQP2	0.75194436	1.2503927	0.4522154981063494	0.5760847130766998
9935	ABCC5-AS1	0.751916	0.84175503	0.45223185385899867	0.5760904786864476
9936	ENSG00000274294	0.7517806	2.0224822	0.4523146764176439	0.5761809127151226
9937	ENSG00000282998	0.75174433	0.21089658	0.452332663078572	0.576188752984575
9938	HSFY3P	0.75166154	2.035826	0.4523846104283854	0.5762250225566108
9939	AKR1B15	0.7516147	0.7175515	0.4524129715612599	0.5762250225566108
9940	LINC00700	0.75146407	0.6561899	0.45250156728722835	0.5763134565266619
9941	EIF4EP2	0.75136554	2.0253818	0.452563663469977	0.5763774690394367
9942	PANK2	0.7512497	0.07695158	0.45263034080946174	0.576432237682449
9943	RPL7P17	0.7509697	2.0180757	0.45280236421165	0.57663623254129
9944	RPE	0.7508591	0.09425928	0.4528657276785656	0.57670184374077
9945	ENSG00000278824	0.7507362	2.0187857	0.45294262080918235	0.5767695983099015
9946	ENSG00000235281	0.7507046	0.32019386	0.45295898341729446	0.5767753523286112
9947	NFATC2IP-AS1	0.7506512	0.22456059	0.4529913538209128	0.5768014890409416
9948	ENSG00000225705	0.7506332	2.0186396	0.4530045570932264	0.5768032191948423
9949	ENSG00000288721	0.7502389	0.24773948	0.45323929195657575	0.57704175267193
9950	RHEBL1	0.7501196	0.54147863	0.45331162481846277	0.5771036679234942
9951	TAT-AS1	0.7500481	0.68571836	0.45335575618106616	0.577144762881488
9952	ENSG00000279602	0.74940896	0.29924643	0.4537387488353174	0.5776021328135482
9953	PEBP1P2	0.74928385	2.0096767	0.4538170789705479	0.5776867448689811
9954	ENSG00000250642	0.74919283	2.012674	0.45387149136733584	0.5777409071962392
9955	HSPA14	0.7490533	0.119773135	0.453952774454628	0.5777837074724499
9956	CD5L	0.74904954	0.49449158	0.4539565889120336	0.5777837074724499
9957	OSBPL9P2	0.7490183	2.014523	0.45397630290809377	0.5777837074724499
9958	RNU6-1262P	0.7489712	2.0205216	0.45400391840108945	0.5777886532940352
9959	ALDH5A1	0.7489262	0.11382071	0.45402927752334443	0.5777950121274186
9960	ENSG00000224099	0.74892384	0.70246303	0.4540327792222255	0.5777950121274186
9961	LMF1-AS1	0.7487241	0.3562649	0.4541515068345764	0.5779160699216128
9962	LINC02040	0.74848294	0.82965726	0.45429814717949535	0.578057357110866
9963	TUBB8P5	0.7484115	2.005775	0.45434265124662965	0.5780763334520592
9964	MT-ND3	0.74838686	0.19698948	0.45435449522251004	0.5780763334520592
9965	CCZ1	0.7483762	0.123715155	0.45436054333260134	0.5780763334520592
9966	SNX6P1	0.7482611	1.9989188	0.45443404125939113	0.5781547389097847
9967	ENSG00000261462	0.74790514	1.9954472	0.4546488412479468	0.5783977969929338
9968	LINC01719	0.7476676	0.9751824	0.45479056004878937	0.5785336544767322
9969	HHIPL2	0.74750763	0.49159247	0.45488469920525476	0.5786222725393767
9970	POM121L15P	0.74743986	2.0066533	0.4549277294752634	0.5786618929080939
9971	NT5DC1P2	0.7473323	1.9992241	0.4549934730182662	0.5787304014272456
9972	CNPY1	0.7471932	0.38887316	0.4550755273744631	0.5788196524167891
9973	LDLRAD4-AS1	0.7471309	0.50786734	0.45511101856352953	0.5788496756687934
9974	ENSG00000286430	0.74709123	0.823982	0.45513728342397297	0.5788679628138796
9975	RN7SKP74	0.746981	0.9407226	0.4552037265769008	0.5789373485725232
9976	ENSG00000237400	0.7467715	0.53092915	0.45533052319810785	0.5790834874696784
9977	PRSS27	0.7465443	0.45948943	0.4554662848623685	0.5792150923347159
9978	CNOT6	0.74653786	0.06264558	0.45546968552847367	0.5792150923347159
9979	ENSG00000256813	0.7464924	0.79564345	0.4554984489358197	0.5792365443602703
9980	ENSG00000287369	0.7462084	1.9958879	0.45567136058099844	0.5793856547442477
9981	RPL17P15	0.74620384	0.46073213	0.45567223684260694	0.5793856547442477
9982	COL25A1-DT	0.7461666	1.0930617	0.4556963996163589	0.5793856547442477
9983	ENSG00000284808	0.74615556	0.5047457	0.45570095634493335	0.5793856547442477
9984	ENSG00000229996	0.7461286	2.001601	0.4557188115682195	0.5793856547442477
9985	ENSG00000235271	0.7461108	0.8069416	0.45572920216884627	0.5793856547442477
9986	PDE4DIPP10	0.74608415	1.9854138	0.45574761080227677	0.5793856547442477
9987	EIF4BP8	0.74607664	1.9863	0.45575202818313176	0.5793856547442477
9988	ENSG00000285045	0.74606425	1.9947016	0.455758476247236	0.5793856547442477
9989	SPPL2C	0.7459869	2.0504591	0.45579872966846813	0.5794065764544901
9990	TRIM80P	0.74594533	1.1488857	0.4558299954351399	0.5794311959723426
9991	MRPL36	0.74586934	0.7432142	0.4558750959612192	0.5794733998882684
9992	IMPDH1P10	0.74581456	0.7121578	0.4559087553685529	0.5795010589094224
9993	LINC02967	0.74546844	1.982617	0.45611938856184564	0.5797375870326605
9994	TAF9	0.74545586	0.17916888	0.4561234020619964	0.5797375870326605
9995	ENSG00000289293	0.74543923	0.26668954	0.4561331274011744	0.5797375870326605
9996	TTTY22	0.745409	1.9828882	0.45615519657915593	0.5797375870326605
9997	GLULP3	0.74535805	2.0010362	0.4561837563531934	0.5797375870326605
9998	COL11A2P1	0.74535054	1.9861073	0.4561900762883805	0.5797375870326605
9999	SNHG31	0.7453483	0.13001919	0.4561883071702558	0.5797375870326605
10000	ENSG00000289456	0.7452406	0.5678092	0.4562552338356173	0.5798052602313847
10001	ENSG00000290479	0.7450665	1.9826866	0.4563619501379742	0.5798958946702973
10002	ZIC3	0.7450656	1.9842985	0.45636227909451055	0.5798958946702973
10003	ST13P19	0.7448949	1.9802291	0.4564658239591033	0.5799820673457461
10004	LIM2	0.7447973	1.1269658	0.4565230033595121	0.5800244519189522
10005	HAGHL	0.7445517	0.37156105	0.45667047502697333	0.5801966812643764
10006	ENSG00000269125	0.74448854	1.9827102	0.45671086461314514	0.5802328581286933
10007	ENSG00000254693	0.7442758	1.9812608	0.45683953530664145	0.5803811877899099
10008	CPLANE2	0.7441704	0.7015842	0.4569025565027117	0.5804006859497354
10009	ENSG00000286584	0.7440991	1.1045892	0.45694639307171725	0.5804412303990006
10010	ENSG00000287537	0.74384296	1.9768847	0.45710151225041407	0.5805829055017377
10011	NEK1	0.7438294	0.049912013	0.4571056137796651	0.5805829055017377
10012	PHB1P12	0.7436451	1.9709432	0.45722181946206497	0.580715355593439
10013	RPL36AL	0.74348944	0.35032955	0.4573127586044874	0.5807856315074775
10014	7SK-1	0.74340296	1.9701921	0.45736822347329886	0.5808255599317471
10015	RFPL4AL1	0.74337703	1.9739003	0.45738342834732215	0.5808297223755579
10016	ENSG00000258868	0.7432445	0.962802	0.4574625533098914	0.5808922697302006
10017	ENSG00000261458	0.743236	1.4806856	0.4574684676254245	0.5808922697302006
10018	BTF3L4P1	0.7431125	1.9721702	0.45754350719262626	0.5809724059570952
10019	ENSG00000232413	0.7429102	0.3658267	0.45766296615740754	0.5810937875041308
10020	ENSG00000228528	0.74267703	1.9716301	0.45780686116776215	0.5812310275868207
10021	GC	0.74260885	0.42566067	0.4578461380966212	0.5812522570376698
10022	ENSG00000224504	0.7417831	0.8862649	0.4583459370245646	0.5817940946493483
10023	ENSG00000287056	0.7416338	1.9670247	0.4584385241029887	0.5818964512007335
10024	ENSG00000280367	0.7415737	0.7906027	0.4584735172063692	0.5819257002349876
10025	ENSG00000280239	0.7414775	0.2327105	0.4585300865169599	0.581967164982223
10026	ENSG00000286665	0.74138844	1.9664596	0.4585870375220623	0.5820214991021769
10027	ENSG00000240311	0.74135697	1.9579316	0.4586071806159976	0.5820214991021769
10028	H1-6	0.7413533	1.9630375	0.45860875115094524	0.5820214991021769
10029	ENSG00000287146	0.74132967	0.36597306	0.45862070337464333	0.5820214998290043
10030	KRT33A	0.7412533	1.9606451	0.4586695601783567	0.582068333808454
10031	ENSG00000259242	0.74112487	1.0985913	0.4587413670536963	0.5821442890626946
10032	CNN2P1	0.7406848	1.9699893	0.45901261348546796	0.5824429686673437
10033	XAGE3	0.7404539	1.9560742	0.45915415675203575	0.582607392728071
10034	NDUFB3	0.74015516	0.34570792	0.4593329049892445	0.5828091846462843
10035	ENSG00000250669	0.73990834	1.9661827	0.4594834225927672	0.5829796183998379
10036	HMMR-AS1	0.7398716	0.9185961	0.4595062435171714	0.5829933837063078
10037	ZFAS1	0.7398433	0.081912465	0.4595211714015567	0.5829942092861398
10038	PIMREGP3	0.7398253	1.9561454	0.45953496531625926	0.5829942092861398
10039	ENSG00000267510	0.7398114	1.0935923	0.4595428091021758	0.5829942092861398
10040	ENSG00000289524	0.7397487	0.44837222	0.4595798461724292	0.5830260074740135
10041	ENSG00000249877	0.7392776	1.2476025	0.45986602494465767	0.5832826921590597
10042	LRRC37A11P	0.7391854	0.9907282	0.459923402910031	0.5833402754242138
10043	LINC02366	0.73882866	0.84146684	0.46013890428168314	0.5835832059981093
10044	ENSG00000254592	0.7387697	1.947419	0.460175961230859	0.5835926091248218
10045	RN7SKP257	0.7387548	1.9486839	0.4601848302206002	0.5835926091248218
10046	MARK2P10	0.73873603	1.9644657	0.46019425403512015	0.5835926091248218
10047	ENSG00000289158	0.73844546	0.33115983	0.4603699402035204	0.5837724377594908
10048	LINC01378	0.73842686	0.23725143	0.46038132014291167	0.5837724377594908
10049	WNT10A	0.7384124	0.734706	0.4603913348550416	0.5837724377594908
10050	GAPDHP60	0.7384116	1.9435154	0.46039365224928364	0.5837724377594908
10051	LINC00463	0.7384073	1.2734336	0.4603959966444414	0.5837724377594908
10052	SNTA1	0.7382418	0.18564989	0.46049344558075145	0.5838807981068929
10053	TFGP1	0.73805594	1.9469584	0.4606089833341561	0.5840120878568719
10054	ENSG00000226280	0.73784786	1.9491777	0.46073496650869084	0.5841261981994801
10055	FOXJ2	0.73770446	0.135796	0.460819027501289	0.5842023534026962
10056	ENSG00000249763	0.7376173	1.9380349	0.46087631232855075	0.5842597661731599
10057	SSTR4	0.7375174	1.9478555	0.46093565327736363	0.5843038944118925
10058	ENSG00000247810	0.73749655	0.4974353	0.46094711716336756	0.5843038944118925
10059	ENSG00000249287	0.73746485	1.9380978	0.4609688349507237	0.5843162143898784
10060	MRM2	0.7372026	0.25869942	0.46112520808081703	0.584484002684009
10061	ENSG00000279863	0.7369971	1.9334003	0.46125338488261025	0.5846000298039145
10062	ENSG00000230599	0.7369774	1.937889	0.4612647653945873	0.5846000298039145
10063	ENSG00000233454	0.7368716	1.9341336	0.4613295389676254	0.5846669066661139
10064	FBXW10	0.7368358	0.40810367	0.4613485645379639	0.5846758027343405
10065	ARL6IP4	0.7367783	0.11178148	0.46138191963601993	0.5847028579497462
10066	FAM181B	0.73672616	0.7647018	0.46141519189949753	0.5847145909370978
10067	SUCLA2P3	0.7367054	0.8477012	0.4614273718676609	0.5847148101798426
10068	ENSG00000226987	0.73664165	1.9327903	0.4614693629716631	0.5847528047147887
10069	RNU6-36P	0.73652506	1.9305739	0.4615404492995415	0.5848092603195545
10070	LINC01451	0.7365119	0.78048795	0.46154635387837073	0.5848092603195545
10071	PPP1R35	0.7365017	0.2756856	0.46154994273115446	0.5848092603195545
10072	ENSG00000260857	0.73643553	1.9489821	0.4615925008140338	0.5848242101314391
10073	CTNNA1P1	0.73643285	0.7884072	0.46159271273718117	0.5848242101314391
10074	DBET	0.73625237	0.7465934	0.46170419009020647	0.5849133883718229
10075	SNX19P4	0.7362095	1.938098	0.46173115975132684	0.5849323383254887
10076	METTL26	0.7361787	0.28002432	0.46174773139124914	0.5849381151680727
10077	TXNP1	0.7361389	1.9328914	0.46177475856811967	0.5849571363512288
10078	LINC00613	0.7359627	0.59026146	0.46188030440963024	0.5850603996394895
10079	LINC02961	0.7359055	1.0781139	0.4619122134679897	0.5850855998404038
10080	ENSG00000261638	0.7357805	0.59169793	0.4619913521046296	0.5851706209793027
10081	HNRNPA1P15	0.7357378	1.9272969	0.46201922894483494	0.5851907098199014
10082	RSL24D1P1	0.7353409	1.9396228	0.46225889927386976	0.5854638199437948
10083	EIF4ENIF1	0.7353054	0.08296168	0.46227846863185296	0.585473378206912
10084	ENSG00000267218	0.73525006	1.9480056	0.4623130998984899	0.5855020113090779
10085	RPRD2	0.73486185	0.044809215	0.4625484768342264	0.5857544070959083
10086	ENSG00000258760	0.7345083	0.26675734	0.4627647872647317	0.5859673837129905
10087	CDC42EP3	0.7344601	0.13258047	0.4627928640268817	0.5859855090537891
10088	ENSG00000286470	0.73442525	0.41159907	0.46281486764615765	0.5859855090537891
10089	ENSG00000224500	0.73441106	1.9177747	0.4628272338645507	0.5859855090537891
10090	ENSG00000267146	0.7342765	1.9339801	0.46290698999596624	0.5860589146312131
10091	DBR1	0.73423177	0.23472396	0.46293334981146805	0.5860589146312131
10092	ENSG00000258736	0.73416597	1.9211437	0.46297589913086046	0.5860823087648402
10093	CCNB2P1	0.7338358	1.9201168	0.46317692643075337	0.5862797554145747
10094	IFITM3P2	0.7338271	1.9376696	0.4631800100612211	0.5862797554145747
10095	ENSG00000285651	0.7338261	0.32958138	0.46318039959204393	0.5862797554145747
10096	LINC01056	0.73378444	1.0624119	0.463207227313133	0.5862797554145747
10097	ENSG00000289584	0.7337726	0.9369545	0.463213849731857	0.5862797554145747
10098	CCDC27	0.733736	0.49986562	0.46323468953298674	0.5862879879116716
10099	RN7SL835P	0.7335187	1.9252101	0.46336930589112246	0.5863974028296012
10100	DPP3P1	0.7334551	1.9262031	0.4634078812497049	0.5864226766570456
10101	ENSG00000287034	0.7333332	1.9153429	0.4634835420903861	0.5864810064367317
10102	ENSG00000228053	0.7330593	1.9239544	0.4636491995095896	0.5866448949729265
10103	ENSG00000251775	0.7329968	1.937757	0.4636855009096714	0.5866709497827651
10104	PRR3	0.7328507	0.16004555	0.46377406891345796	0.5867472812230817
10105	SMARCE1P3	0.7328218	1.9132245	0.4637951716722495	0.5867472812230817
10106	ENSG00000259199	0.7327823	0.23328055	0.463816307688973	0.5867472812230817
10107	ENSG00000203971	0.73277056	1.2161732	0.46381839082753673	0.5867472812230817
10108	RNU6-322P	0.7326018	1.0738045	0.4639268430750496	0.5868336928552823
10109	ENSG00000234983	0.73256075	1.90821	0.4639548849366041	0.5868336928552823
10110	ENSG00000287857	0.732551	0.8111279	0.46395740280438413	0.5868336928552823
10111	ENSG00000261158	0.73254496	1.1130801	0.4639629257997716	0.5868336928552823
10112	ENSG00000230325	0.7324047	0.15066013	0.4640461982711215	0.5869184677403598
10113	EEF1A1P17	0.7323722	1.912732	0.46406912534584643	0.5869227210284705
10114	ENSG00000269693	0.73234075	0.34059548	0.4640857180155712	0.5869227210284705
10115	CCER1	0.73222	0.61241513	0.46415977301147193	0.5869706465011468
10116	CSPG4BP	0.7321233	0.4616121	0.4642184407283433	0.58700768984168
10117	TGFA	0.7318993	0.13186622	0.4643551202798347	0.5871566911792743
10118	SGO1	0.7317312	0.1706665	0.4644568849157972	0.5872698928674511
10119	KARS1P3	0.7316387	1.096056	0.4645142947382185	0.5873104619947337
10120	LRPPRC	0.7315473	0.047765903	0.4645685887948656	0.5873503592380801
10121	ENSG00000254828	0.7315247	1.9186497	0.4645849208387297	0.5873557588463995
10122	ENSG00000279096	0.73144966	1.1124748	0.46463190835001333	0.5873999136248429
10123	ENSG00000268566	0.73142546	0.7571808	0.4646452680546178	0.5874015540542504
10124	ENSG00000289481	0.7311144	1.9098277	0.46483626251945853	0.5875918920888934
10125	ENSG00000234117	0.73110324	1.9037272	0.46484384896707054	0.5875918920888934
10126	CCDC42	0.7310983	0.688815	0.46484409303718055	0.5875918920888934
10127	TNRC6B-DT	0.73101836	1.904145	0.4648955611253649	0.5875959416461112
10128	GPATCH4	0.73090625	0.13843909	0.4649598277321434	0.5876314152107319
10129	PRELID3BP1	0.7308633	1.9131021	0.46498900457115944	0.5876530388136486
10130	ZNRD2	0.73083913	0.24747184	0.46500116967898253	0.5876531624286887
10131	LINC03025	0.7305997	1.091649	0.4651398178252746	0.5877826205583004
10132	PNN-AS1	0.7305854	1.0592036	0.46515871174406775	0.5877912435651205
10133	ENSG00000287967	0.7305551	1.9044191	0.46517809749598005	0.5877957306140262
10134	FAM229A	0.7305226	0.23583154	0.46519555979183325	0.5877957306140262
10135	SLC35B2	0.73050636	0.319673	0.46520455574222686	0.5877957306140262
10136	ENSG00000283633	0.7304964	0.36594877	0.46521054354030555	0.5877957306140262
10137	ENSG00000246225	0.73039466	0.15946408	0.46527349486936875	0.5878600174648709
10138	LRWD1	0.73036087	0.277373	0.46529326041676244	0.5878697383710954
10139	UBAP1	0.73031443	0.050124556	0.4653215937942925	0.5878902834244248
10140	VPS51	0.7302084	0.07782982	0.4653870505449089	0.5879205932306002
10141	ENSG00000278965	0.73019975	1.8981363	0.46539576337163324	0.5879205932306002
10142	ENSAP2	0.73018146	1.2337005	0.46540594827384363	0.5879205932306002
10143	ENSG00000261403	0.7301404	0.9283863	0.4654296376900322	0.5879218416714178
10144	ENSG00000230773	0.73013663	0.14340545	0.4654310821823586	0.5879218416714178
10145	IRGC	0.7300756	1.8992606	0.46547137608269573	0.5879574889755692
10146	ENSG00000229283	0.7299759	1.2273725	0.46553064895611596	0.5880171069892861
10147	C4A	0.7296349	0.6394752	0.46573880004978185	0.5882342527900064
10148	RNU1-56P	0.72958004	1.8936064	0.46577463004172126	0.5882603000460785
10149	TRBV2	0.7295587	1.9255149	0.46578358268258946	0.5882603000460785
10150	ENSG00000235146	0.72942454	1.8953606	0.4658693389140963	0.588353347158679
10151	SLC6A17-AS1	0.7289871	1.8928466	0.4661368231690888	0.5886758905289875
10152	CNIH3-AS2	0.7289427	1.2765112	0.4661636583517982	0.5886945136252234
10153	RPL21P90	0.7287587	0.63231117	0.4662743322816708	0.588819008724757
10154	GGTLC1	0.7286224	1.1074086	0.4663571772359226	0.5889083553841655
10155	ENSG00000260368	0.7284632	0.42330036	0.46645359887859117	0.5890148413895925
10156	PRY2	0.72838926	1.920726	0.4664984977181965	0.5890562630783782
10157	PAEP	0.7282732	1.8873235	0.46657373674181946	0.5891359927360988
10158	ENSG00000274215	0.72796947	1.888407	0.4667591923264808	0.5893007728189327
10159	ENSG00000223948	0.72796184	1.8869314	0.4667640628470472	0.5893007728189327
10160	LPAR3	0.7278388	0.32537985	0.46683715310580465	0.5893769134354724
10161	ENSG00000230908	0.7277886	1.8836864	0.46687036658634185	0.5893882854704258
10162	TRIM55	0.72763336	0.53510225	0.4669629563516683	0.5894898913421179
10163	SF3B5	0.72755194	0.5313052	0.4670116765007113	0.5895216579647877
10164	ILF2	0.7275304	0.1324092	0.467024437197083	0.5895216579647877
10165	CHIAP3	0.72715694	0.6518806	0.4672549672897398	0.5897667927291418
10166	ZNF649-AS1	0.7269675	0.45528713	0.4673695764088446	0.5898616183093257
10167	LINC02684	0.7269276	1.097554	0.46739621278699206	0.5898686285614569
10168	ENSG00000289318	0.7265847	0.3584619	0.4676042116542841	0.5901158365072129
10169	SEC61B	0.7263734	0.16762924	0.4677335674609807	0.5902484910136004
10170	LY6L	0.726101	1.8819641	0.46790296637261997	0.5904469605973892
10171	IMMP1LP3	0.7259895	1.388927	0.46797172710843316	0.5905184278276968
10172	ENSG00000235546	0.725935	1.8812138	0.46800466175918387	0.5905340293792759
10173	INE2	0.7259155	1.8764628	0.46801721543945785	0.5905340293792759
10174	SNORA70G	0.72574145	1.880204	0.4681232574569787	0.590633116346865
10175	DHRS7	0.7253931	0.15154307	0.4683343341655887	0.5908535079066279
10176	ENSG00000276675	0.7252337	1.0830631	0.46843384208314365	0.5909484286245513
10177	SAG	0.72520155	0.43989325	0.46845219888645506	0.5909562775269432
10178	GUSBP12	0.7251305	1.8769549	0.46849781875643415	0.5909900647432579
10179	ENSG00000270016	0.72512186	1.111161	0.4685032537150082	0.5909900647432579
10180	MCCD1P2	0.72501785	1.0920659	0.46856364896453073	0.5910356302555163
10181	GSTA11P	0.72482246	0.67885476	0.4686854800756385	0.5911188863397097
10182	PRAMENP	0.7248183	1.8678038	0.46869034538069054	0.5911188863397097
10183	ENSG00000230021	0.7245921	0.07992302	0.4688246841969659	0.5912576907604455
10184	ENSG00000267686	0.7245529	0.43725663	0.4688494389743203	0.5912735978032229
10185	Y_RNA-35	0.7243513	1.8687862	0.46897634259080523	0.5914183222365609
10186	VGLL1	0.72422916	0.9435225	0.46904997537306603	0.5914805453601318
10187	ENSG00000271607	0.7239784	1.0471269	0.469203874114952	0.5916592936546761
10188	ENSG00000289525	0.7239076	1.0536774	0.46924553330898466	0.5916965039119869
10189	ENSG00000260304	0.72385937	0.71556807	0.46927659755423234	0.5917203528571504
10190	ENSG00000287597	0.72380507	1.8622619	0.4693120526578318	0.5917461765381992
10191	ELP3	0.72377586	0.06013364	0.46932602176112814	0.5917461765381992
10192	ENSG00000274562	0.7237234	1.8646342	0.4693617911368091	0.5917511651421408
10193	LINC01885	0.72363055	0.18834361	0.4694152822460079	0.5917725243877905
10194	ENSG00000259981	0.7235862	1.8613017	0.4694463988194939	0.5917772061138854
10195	ENSG00000287416	0.7235336	1.144621	0.46947754950118803	0.5917898611448464
10196	C1D	0.72335726	0.112870194	0.46958284359685076	0.5919072660733923
10197	MFSD4B-DT	0.7233378	0.46342877	0.4695967483728951	0.5919094720399443
10198	WFDC10A	0.7232722	1.8696892	0.4696378187491709	0.5919459182484502
10199	STIM1-AS1	0.7231462	1.8633046	0.4697159479741959	0.5920290714715789
10200	ENSG00000289520	0.723106	0.64237416	0.4697387615099684	0.5920425024072788
10201	ZNF18	0.72290313	0.18686375	0.46986276294487517	0.5921256287839711
10202	PLA2G5	0.72288495	0.32761446	0.46987227513546104	0.5921256287839711
10203	MTND4P12	0.7228797	0.41531944	0.4698776705147599	0.5921256287839711
10204	ENSG00000261218	0.7228388	0.25212884	0.46990029302951675	0.592138814075596
10205	ENSG00000258342	0.7226223	0.28913134	0.47003515108180804	0.5922934271951015
10206	ENSG00000286891	0.72259706	0.24130686	0.4700497912878777	0.5922965491794207
10207	LINC01048	0.72255516	1.8742471	0.47007714082684793	0.5923156852614841
10208	DNAJC19P7	0.7224602	1.8654258	0.47013656152309224	0.5923670599471961
10209	GOLGA6L6	0.7224523	1.8594118	0.470142241302705	0.5923670599471961
10210	ENSG00000272604	0.7221293	0.85965925	0.4703399096751849	0.5925701218886543
10211	ENSG00000273090	0.7218306	1.8511711	0.47052498470738346	0.5927879573984622
10212	ENSG00000248847	0.72167957	1.8691145	0.47061531339891705	0.5928490018374349
10213	LINC01507	0.7214319	1.8533883	0.47076949360726095	0.5930192917480119
10214	SENCR	0.72137094	0.60559815	0.4708031412479229	0.5930364538732145
10215	ENSG00000261177	0.7213696	1.0342588	0.47080747347308605	0.5930364538732145
10216	ENSG00000215022	0.7213208	0.71770674	0.4708349243634705	0.593055691548608
10217	C2orf69	0.72115046	0.1704497	0.4709399923224109	0.593172690844393
10218	ACSL3-AS1	0.72094685	1.3825829	0.47106704683730927	0.5933020314724761
10219	KCNMA1-AS2	0.72057843	1.8512056	0.4712941002408624	0.5935550597516107
10220	ENSG00000289478	0.72046196	1.8509572	0.47136572694246137	0.5936014525638476
10221	ENSG00000289845	0.72040653	1.362472	0.4713985565696679	0.5936274445406037
10222	ENSG00000271201	0.7200123	1.8547792	0.4716416002241448	0.5938874346515852
10223	SFPQP1	0.7198264	1.1876106	0.4717550319274474	0.5939941994720308
10224	HSPA9P1	0.71981597	1.0448976	0.4717629810871029	0.5939941994720308
10225	ENSG00000286696	0.7197322	1.8457339	0.47181503476338127	0.5940338919767525
10226	ENSG00000288833	0.7197234	1.0381715	0.4718189023731736	0.5940338919767525
10227	ENSG00000223373	0.7196434	0.8539787	0.47186610349565516	0.594067566811288
10228	DNAJB6P1	0.7195549	0.7951693	0.4719207615371157	0.5941043041942188
10229	LINC02243	0.7195547	1.3456559	0.471923627236128	0.5941043041942188
10230	MORF4L1P3	0.719233	1.0883796	0.47211915142810645	0.5943197217589744
10231	NCOA4P3	0.71911323	1.8419136	0.4721962489694116	0.5943860452429086
10232	RNU5E-4P	0.7190146	1.8434154	0.4722567620701488	0.5944468517186752
10233	ENSG00000225957	0.71887594	1.8521578	0.47234087343120257	0.5945066256843375
10234	MIRLET7F1	0.7187404	1.8373276	0.4724262731619032	0.5945833781417404
10235	ENSG00000255550	0.7186113	1.8385427	0.47250556195018567	0.5946524319899249
10236	ENSG00000236472	0.71848226	0.5613876	0.4725831926175118	0.5947347610628383
10237	HHLA1	0.71841025	0.45547765	0.4726257684150996	0.5947712336770752
10238	EEF1DP1	0.71804744	1.8338735	0.47285328249965175	0.5949977817412481
10239	ENSG00000290591	0.7179929	1.8369559	0.47288641866877945	0.5950241025355854
10240	DMTF1-AS1	0.71788865	1.8336833	0.4729510460124269	0.5950781382473387
10241	ENSG00000272910	0.7178839	1.8350909	0.47295380226549333	0.5950781382473387
10242	ENSG00000255204	0.71768004	1.0432582	0.473077885710272	0.595218883304969
10243	PHACTR3-AS1	0.7176306	1.8356838	0.47310967127121506	0.5952434963976032
10244	UBL5	0.71748275	0.34183818	0.4731984965000098	0.5953398708904714
10245	CUL1P1	0.7174407	1.8306929	0.4732273235613811	0.5953607575382901
10246	ENSG00000279557	0.717404	0.52522516	0.4732479799096938	0.5953713639112937
10247	ENSG00000288906	0.7172684	0.8442552	0.4733318846675113	0.5954413035139028
10248	PGGT1BP2	0.7172265	1.8552365	0.47335599252535365	0.5954413035139028
10249	EIF4A1P10	0.71722215	1.828575	0.4733622533624877	0.5954413035139028
10250	RPS19BP1	0.7172125	0.26917872	0.4733647095206627	0.5954413035139028
10251	ENSG00000213557	0.7167276	1.3138726	0.47366659425624535	0.595736452185163
10252	ENSG00000273682	0.7167178	1.3060344	0.4736727469015055	0.595736452185163
10253	WAPL-DT	0.71654016	0.5816133	0.47378083341542365	0.595826227969535
10254	NARF-AS1	0.7164063	1.0633522	0.47386386871347375	0.5958844879049926
10255	ENSG00000232721	0.7161432	1.8320806	0.4740267039079018	0.5960738613088284
10256	ENSG00000245261	0.716066	0.23167633	0.474072548746553	0.5961161169918312
10257	NMRK2	0.7159373	0.7729295	0.47415325528029006	0.5961906282884218
10258	ENSG00000288782	0.7156459	1.3833485	0.4743334100001044	0.5963517426598101
10259	MYCBP	0.7154516	0.24714522	0.47445121374770816	0.5964844509380636
10260	ENSG00000248851	0.7152056	0.7693746	0.47460490912184994	0.5966160681591123
10261	PHEX-AS1	0.7150666	0.8824304	0.47469094339314477	0.5966780125279894
10262	ENSG00000249419	0.7150092	0.76695645	0.4747260828626513	0.5967067801472625
10263	ISLR2	0.71496147	0.39536172	0.4747549874732897	0.596707729557193
10264	ENSG00000266311	0.7149484	1.8319327	0.4747635978771818	0.596707729557193
10265	ZNF971P	0.7148176	1.82692	0.47484504943674555	0.5967792974468523
10266	ENSG00000289752	0.7147211	1.8158776	0.47490608807594803	0.5968252045709036
10267	ENSG00000285805	0.7145513	1.8250937	0.4750095886341491	0.596921386202739
10268	DMRTC2	0.7145333	0.85016304	0.47501939462636544	0.596921386202739
10269	ENSG00000236209	0.71424454	0.30468178	0.4751979032995022	0.5971302960953491
10270	OR5A2	0.71402985	1.4703878	0.47533277606019886	0.5972689526416443
10271	ENSG00000203605	0.71393645	0.64840376	0.47538814326860834	0.5973231106869646
10272	ENSG00000287992	0.71371776	1.8130707	0.4755259017959772	0.5974499578343782
10273	PAX5	0.71358144	0.18852533	0.4756047803840374	0.5975336445174751
10274	ENSG00000253690	0.71351045	0.25767735	0.4756506000979245	0.5975757939107561
10275	ENSG00000291203	0.7133859	0.048743542	0.4757275719829269	0.5976570776365239
10276	ENSG00000287792	0.7130457	0.8363089	0.4759396266789421	0.597892633561489
10277	ARL2-SNX15	0.71286595	0.5361715	0.4760506228159014	0.5980166442214508
10278	CYP2C23P	0.71256155	0.5141336	0.4762391908440182	0.5982072304088835
10279	ENSG00000253354	0.7123926	0.40729356	0.47634211676371485	0.5983210833675364
10280	ENSG00000290905	0.7121661	1.8056892	0.47648574489301776	0.5984706180955375
10281	RBM25-AS1	0.7121022	1.3308245	0.47652528593619936	0.5985048454986984
10282	C10orf67	0.7120261	0.26093692	0.476568933416206	0.5985115161028245
10283	RBM22P13	0.7120103	1.8224585	0.47657975809929	0.5985115161028245
10284	GDF9	0.7119845	1.0184374	0.4765977244516981	0.598518644214472
10285	HMGB1P5	0.71181464	0.29276547	0.47670052676346764	0.5986323074944518
10286	LINC01338	0.71177864	0.43112883	0.47672314608451627	0.5986452750908657
10287	SPAG4	0.71161014	0.41425923	0.4768270013155166	0.5987293739541301
10288	LINC02429	0.7115528	0.47981688	0.4768627904895594	0.5987348581116185
10289	EAF2	0.7115427	0.13679703	0.4768682534542945	0.5987348581116185
10290	ENSG00000256542	0.71124136	0.774429	0.47705686401162817	0.5988819903671023
10291	ENSG00000226716	0.71123964	1.8018389	0.4770592256421339	0.5988819903671023
10292	ENSG00000279422	0.711165	1.801378	0.4771054886082048	0.5989246277483659
10293	ENSG00000261028	0.71095616	0.27583897	0.4772319353761485	0.5990622974435266
10294	LINC01467	0.7109458	0.8017568	0.47723975993514334	0.5990622974435266
10295	ENSG00000262049	0.7107822	0.3733684	0.4773403872433266	0.599173166769139
10296	SIRLNT	0.71056414	0.44803095	0.4774752549879461	0.5993115616115006
10297	ENSG00000253333	0.7102825	1.0731723	0.47764926230752414	0.5994836157792791
10298	ENSG00000254135	0.71025294	0.32977954	0.4776675791372834	0.5994911542917228
10299	ENSG00000274554	0.71022344	1.2994752	0.4776886304630338	0.5995021242246429
10300	ENSG00000250659	0.710177	0.6061485	0.4777167000201268	0.5995219012880151
10301	GTF2A1-AS1	0.7101056	0.8575224	0.4777606067700162	0.599561552080563
10302	GJE1	0.7098472	1.7962115	0.47792191122468064	0.5997485242699453
10303	ST13P6	0.7097623	1.7981412	0.47797424552459655	0.5997987427154071
10304	ENSG00000263388	0.70968086	1.1539022	0.47802410212345103	0.5998446508868477
10305	ENSG00000234017	0.7096617	1.8058578	0.4780354646241667	0.5998446508868477
10306	ENSG00000261600	0.7095181	1.8014401	0.4781250249858362	0.5999415734800374
10307	ENSG00000268742	0.7094558	1.7904656	0.47816516371071016	0.5999764794100684
10308	ENSG00000290808	0.70918626	0.98201936	0.4783317956862754	0.6001700965250499
10309	ENSG00000249184	0.70915836	0.46131316	0.47834619459765215	0.600170600668434
10310	ENSG00000256258	0.7090173	1.8132982	0.47843370457308054	0.600226860708231
10311	WDR45P1	0.7089632	1.7958059	0.4784695626464419	0.600226860708231
10312	RGSL1	0.70895565	0.28109342	0.4784727199520312	0.600226860708231
10313	PPIAP73	0.708931	1.807111	0.47848796582106523	0.600226860708231
10314	TBK1	0.7085918	0.06567424	0.4786975720516211	0.6003685415805046
10315	TP73-AS1	0.70858943	0.15927464	0.4786992257228567	0.6003685415805046
10316	ENSG00000260132	0.7084398	0.9733822	0.4787947489834985	0.6004415607230741
10317	PWWP2AP1	0.7082333	0.598582	0.47891923609123155	0.6005822099546981
10318	ENSG00000287947	0.7081255	1.7893232	0.4789897749752714	0.6006552006423692
10319	ARPC3	0.7080159	0.091470696	0.4790547907907695	0.6007212617980918
10320	ENSG00000268873	0.70794487	0.58637625	0.4791011741736253	0.6007639556058091
10321	ATP5F1CP1	0.7078683	1.782204	0.479150249507617	0.6008100226722438
10322	ENSG00000235804	0.70782006	1.7864834	0.47917956783921645	0.6008313145536373
10323	TEX36-AS1	0.7076589	1.7868999	0.4792794751936512	0.6009236989795744
10324	MKRN4P	0.7076378	1.1148449	0.4792902663777907	0.6009236989795744
10325	RPL26P27	0.7075577	1.7812073	0.4793430556782693	0.6009589404891578
10326	ARHGAP28-AS1	0.7073388	1.7880574	0.47947783353794293	0.6010969632547495
10327	B9D2	0.70731	0.26318014	0.4794930640584101	0.6011005826472856
10328	LINC02887	0.707292	0.42082337	0.4795054473892101	0.6011006326604307
10329	ENSG00000224529	0.70715505	1.7849174	0.4795922948587209	0.6011940273638281
10330	ULBP2	0.7068343	1.0076572	0.47979080538412766	0.601427389137333
10331	ENSG00000286385	0.70677155	0.21555609	0.47982784679788437	0.6014583393401125
10332	ENSG00000225011	0.70674694	0.78934276	0.4798435555336199	0.6014625483868169
10333	DOK3	0.7066906	0.23833923	0.47987808232337725	0.6014804558536143
10334	SLC26A9	0.7064831	0.6192619	0.48000867911842826	0.6016075834695462
10335	INKA1	0.70630187	0.89889413	0.4801218925266424	0.6017007244546133
10336	RN7SKP36	0.7062871	1.7748654	0.48013241717487	0.6017007244546133
10337	ENSG00000286250	0.706227	1.7772455	0.4801693855280317	0.6017160839001592
10338	JCHAINP1	0.70622313	1.8276591	0.48016509119126505	0.6017160839001592
10339	ENSG00000260426	0.70610106	1.7926093	0.4802454558019559	0.6017879492188141
10340	TAFA3	0.70608896	0.80957234	0.48025144914556595	0.6017879492188141
10341	TRPM8	0.70601904	0.3468927	0.48029607356477155	0.601828380775454
10342	BPI	0.7058777	0.433157	0.4803837997284023	0.601918120208659
10343	RN7SKP230	0.7058129	0.24695306	0.4804243940043861	0.601918120208659
10344	USP9X	0.7057773	0.039215274	0.4804456042433022	0.601918120208659
10345	ENSG00000257872	0.7057686	1.7908903	0.4804521740316404	0.601918120208659
10346	ENSG00000247345	0.7057561	0.3395612	0.48045941901088374	0.601918120208659
10347	OR7A17	0.7057446	1.0132328	0.48046755055946144	0.601918120208659
10348	ENSG00000253389	0.70570093	1.3260471	0.4804963873018766	0.601918120208659
10349	ENSG00000285796	0.70569813	0.20351636	0.4804953911752191	0.601918120208659
10350	LINC02058	0.70569146	0.5618483	0.4805003168803913	0.601918120208659
10351	QRSL1	0.70568424	0.091088906	0.4805036536020292	0.601918120208659
10352	SURF2	0.70542276	0.326915	0.48066696452749935	0.6020917210319768
10353	ENSG00000289899	0.7052595	0.31946364	0.48076807297684365	0.6021980760920641
10354	RPL32P18	0.7052507	1.771449	0.4807766027430974	0.6021980760920641
10355	LINC01435	0.7052175	0.14394599	0.48079358924051097	0.6022038633959466
10356	PSCA	0.7051232	0.5791121	0.4808546669065934	0.6022525819965888
10357	ENSG00000250796	0.7050276	1.7844725	0.4809133928935325	0.6023074455965138
10358	ENSG00000286312	0.70497334	1.0763774	0.48094778963217577	0.602335033934464
10359	SINHCAFP2	0.70483226	0.79708487	0.48103504405574904	0.6024288176784587
10360	TTC12-DT	0.7047763	0.41876793	0.48106891718954126	0.6024402532799208
10361	ENSG00000258719	0.7047101	1.7815843	0.4811110966680633	0.6024620891650941
10362	CHRNB3	0.70442706	0.38870353	0.4812863478141505	0.6026505506634825
10363	ENSG00000289881	0.7041257	0.8430383	0.48147554897386946	0.602840959632064
10364	CFAP77	0.70383954	0.19716786	0.4816517279915655	0.6030460431863545
10365	LINC02715	0.70377356	0.391637	0.48169315867049	0.6030514021526948
10366	ENSG00000204745	0.70353055	0.3136376	0.4818447960708062	0.6032102282533708
10367	NBEAP5	0.7035068	1.7665951	0.48186139888129065	0.6032155060980718
10368	ENSG00000288109	0.70346254	1.7656528	0.4818891012404791	0.6032346782224269
10369	ANKRD18EP	0.70329756	1.2589902	0.4819911709912933	0.6033314323702962
10370	TMEM132D-AS1	0.70327675	1.7625791	0.4820051238258338	0.6033333895404307
10371	TCTA	0.7030945	0.20477349	0.4821155483788939	0.6034560986725794
10372	EEF2KMT	0.7030474	0.31619558	0.4821457723837884	0.6034717411900132
10373	OR9G4	0.7029949	1.105793	0.48218023389281206	0.6034795185486607
10374	ENSG00000213779	0.7029426	1.7600694	0.48221341694895636	0.6035010402863015
10375	ARHGAP33	0.70268524	0.113335066	0.4823703481926035	0.6036664152412665
10376	ENSG00000272277	0.7021164	1.0039427	0.4827267722615186	0.6040658946343774
10377	ZNF669	0.70204353	0.2990427	0.4827701153547609	0.6040820481439471
10378	ENSG00000283375	0.7020053	1.7751468	0.48279478317380453	0.6040820481439471
10379	GPN3	0.70199937	0.2576854	0.4827982060927368	0.6040820481439471
10380	DSCR8	0.7019857	0.5832026	0.4828075835844624	0.6040820481439471
10381	LINC01723	0.7019351	0.41993082	0.482838146610431	0.6040966026163135
10382	ENSG00000272043	0.7018532	1.7624084	0.48289128788136515	0.6041475680106546
10383	SDR16C6P	0.70178145	0.9219299	0.4829365446164424	0.6041886666597691
10384	ENSG00000287122	0.70165557	0.25764337	0.48301277211365024	0.6042374634296789
10385	OR52K3P	0.70162296	1.7547609	0.4830357969891421	0.6042507447347027
10386	RPL7P42	0.7013621	1.213875	0.4831977019358138	0.6044067011422547
10387	CCND2P1	0.70119876	1.7587484	0.4832994663969524	0.6045184654303236
10388	ENSG00000260755	0.7010294	1.7521464	0.48340594384798485	0.6046205895340739
10389	ENSG00000272913	0.7009287	1.7476578	0.4834693769961199	0.6046831311127264
10390	CDC42EP3P1	0.70088744	1.7607894	0.4834931980629049	0.6046831311127264
10391	LINC02496	0.7008248	0.6696834	0.4835325434043567	0.6046954892745846
10392	DEFB131B	0.7008113	0.54647595	0.48354033118077944	0.6046954892745846
10393	LINC01241	0.70025134	0.46348995	0.4838897392940431	0.6050702920565235
10394	ENSG00000232598	0.7002079	1.4721701	0.48391895193952483	0.605085123844681
10395	DNAJC2	0.7001903	0.07082379	0.48392645115566946	0.605085123844681
10396	PRAMEF15	0.70016426	1.7482753	0.48394578578082925	0.605093762862145
10397	ENSG00000248100	0.69989145	0.84257966	0.48411435567748207	0.6052889905461507
10398	OR52N2	0.6997	0.9028671	0.4842347253425904	0.6054084017029978
10399	ENSG00000234710	0.69933593	0.27173465	0.4844604720954099	0.6056750890866264
10400	LINC00301	0.69925106	0.35454443	0.4845130806373811	0.605698160509442
10401	ENSG00000265303	0.69924814	0.72291404	0.48451623973562186	0.605698160509442
10402	HLA-DPA2	0.6992139	1.744556	0.4845390943738872	0.6057111823036133
10403	DPY19L2P4-1	0.6991852	1.0067703	0.48455619571760633	0.6057170115526348
10404	ANKRD35	0.699119	0.3528761	0.4845960094735483	0.6057512313091754
10405	ENSG00000248736	0.699055	0.5145989	0.48463583375556685	0.605785462466403
10406	HNRNPA1L2	0.6989517	0.36385822	0.4847002676743368	0.6058504526489953
10407	H4C11	0.69880414	1.7490861	0.48479415488694255	0.6059522536558181
10408	C11orf40	0.69874495	1.7369204	0.4848328899802008	0.6059695628225706
10409	LINC01754	0.69870263	0.42153603	0.4848557127715505	0.6059825351747501
10410	ENSG00000289902	0.6986338	1.7483474	0.48490060564152526	0.6060020501427731
10411	ENSG00000286701	0.69862086	1.1054612	0.4849086592450088	0.6060020501427731
10412	ENSG00000289521	0.69858015	1.7390443	0.4849354441782394	0.6060199717868996
10413	ENSG00000259425	0.69853395	1.0737753	0.4849631693076787	0.6060251707100005
10414	H3P4	0.69851404	1.7375374	0.48497692090542976	0.6060251707100005
10415	DNMT3L	0.69851255	0.8439438	0.4849769380208516	0.6060251707100005
10416	ENSG00000278918	0.6982948	1.0136302	0.485113019538857	0.6061485561015871
10417	ENSG00000280110	0.6982496	1.7622285	0.48513855112611703	0.6061649047527812
10418	ENSG00000253562	0.69807094	1.2594146	0.4852534181253535	0.6062800082782455
10419	TCAP	0.69806576	0.55033296	0.48525557276810494	0.6062800082782455
10420	SPRR2G	0.6979144	1.7613031	0.4853479567874682	0.6063515060927966
10421	BARHL1	0.69758993	1.7317722	0.4855548465153562	0.6065761098867378
10422	SDAD1-AS1	0.6975559	0.47794044	0.4855740095320844	0.6065844885255995
10423	MIR889	0.6974869	1.7537916	0.4856160649756217	0.6066214634768835
10424	GUSBP4	0.6974548	0.23201747	0.48563543949665	0.6066301047225308
10425	ENSG00000275327	0.6974102	1.2000657	0.48566583680331776	0.6066525142525001
10426	ENSG00000261799	0.6973492	0.53135175	0.4857037818922574	0.6066843504396119
10427	NUDT22	0.69722205	0.15622944	0.4857811297707242	0.6067654010868659
10428	THEG5	0.69715744	1.7314783	0.4858250440712404	0.6068046884039412
10429	ENSG00000273049	0.6970955	1.7356845	0.48586315250668966	0.6068367222562394
10430	ENSG00000273217	0.6967016	0.1736082	0.48610742221835146	0.6070783388569242
10431	ENSG00000288033	0.6966902	0.18977712	0.4861149039883933	0.6070783388569242
10432	ENSG00000273240	0.6966709	1.0542042	0.4861280287472789	0.6070783388569242
10433	SPATA31D5P	0.69664973	1.7414529	0.48614094257447793	0.6070783388569242
10434	ENSG00000239686	0.69664854	1.7381523	0.48614215600065913	0.6070783388569242
10435	OR8G3P	0.69664615	1.7365226	0.48614386587546654	0.6070783388569242
10436	ADI1P2	0.6964243	1.777328	0.48627699224283916	0.6071920926663416
10437	ENSG00000236164	0.69616866	1.7313403	0.4864431357029475	0.6073534861969769
10438	FAM86KP	0.6958348	0.6545407	0.48665115066890297	0.6075871743436543
10439	ENSG00000250333	0.6956384	0.3800877	0.4867723148670804	0.6077072881635881
10440	ENSG00000286806	0.69549906	1.0834092	0.48686055947808426	0.6077862935595311
10441	LINC02473	0.695374	0.6762279	0.48693859296282516	0.6078525441568702
10442	PMS2P11	0.695351	0.5260222	0.48695186698699144	0.6078535327215346
10443	MRGPRE	0.69525176	1.1619034	0.48701603663315496	0.6079024696765618
10444	ENSG00000242439	0.6950939	1.72938	0.48711565832579495	0.6079800684099127
10445	RPL17P33	0.695047	1.7258312	0.4871455451480948	0.6080017878318192
10446	MORC1-AS1	0.6948286	0.67436135	0.48728132383746636	0.608140079657533
10447	KCNS1	0.69463134	0.9810737	0.4874059501525806	0.6082800276909964
10448	DYNLRB1	0.69428337	0.11925594	0.4876217015512917	0.6084869089595081
10449	RDH16	0.6942031	0.6795866	0.4876735532939944	0.6085204268406729
10450	ENSG00000269892	0.69400805	1.722323	0.48779646907857543	0.608642610653321
10451	TAT	0.693964	0.76159334	0.4878229255009726	0.6086600262886591
10452	OR7E128P	0.6938555	1.2358884	0.48789098160360256	0.6087137482612277
10453	ENSG00000225420	0.693815	0.3146109	0.4879148108596839	0.6087278830539514
10454	LINC02248	0.693786	0.42255726	0.4879335901265619	0.6087357168617952
10455	ENSG00000271746	0.6936579	1.0182818	0.4880160279013356	0.6088042311668629
10456	DCAF8L1	0.69347817	1.7308887	0.4881271042688722	0.608899145052013
10457	ENSG00000223393	0.69335896	0.24291044	0.48820143633254043	0.6089759839729075
10458	VSIG10L-AS1	0.6933421	1.0083495	0.48821371288936466	0.6089759839729075
10459	ENSG00000287279	0.6932885	0.5119463	0.48824632437642546	0.6090010630726697
10460	RPS3AP13	0.6932539	0.83221346	0.48826855179483797	0.6090131889277212
10461	AQP5	0.6932315	1.7128208	0.48828425709358003	0.6090138014773189
10462	DMD-AS3	0.69321215	1.7288936	0.48829405475957777	0.6090138014773189
10463	GANAB	0.69315475	0.06793914	0.4883287008294287	0.6090282162043914
10464	ENSG00000285868	0.69313335	0.1368665	0.4883406663392068	0.6090282162043914
10465	ENSG00000286026	0.6929969	0.6114081	0.4884293789194806	0.6091201796363764
10466	ENSG00000288524	0.69292694	1.7121855	0.48847520924695276	0.6091617346967504
10467	ENSG00000286914	0.6926949	1.7108132	0.48862084006252127	0.6092653352801092
10468	LINC02080	0.6925859	0.4658997	0.48868671102923045	0.6093318684376655
10469	ENSG00000285513	0.6925206	1.0941802	0.4887297038967082	0.6093698727593491
10470	GOLGA2P9	0.69239086	1.7098947	0.48881155049844993	0.6094259515788347
10471	ENSG00000279875	0.6923702	1.7085338	0.48882473807180715	0.6094259515788347
10472	C1orf109	0.6923674	0.20554632	0.48882385043134324	0.6094259515788347
10473	KRT8P44	0.69236547	1.7295246	0.4888246646605515	0.6094259515788347
10474	CAV3	0.6923411	0.30463353	0.4888409703476322	0.6094305866056268
10475	ENSG00000287838	0.692157	0.75484514	0.4889574042890926	0.6095445339460944
10476	HBA1	0.69208956	0.6160418	0.48899807476531687	0.6095640261332463
10477	SLC25A38P1	0.6917419	1.7361014	0.48921480901645487	0.6098029786393805
10478	HIGD2B	0.691475	0.6895519	0.4893847590172612	0.609983593412403
10479	LINC00891	0.6914512	1.7053466	0.48940153275849574	0.60998888798017
10480	ENSG00000232895	0.69139975	0.45122895	0.4894318955902869	0.610011119253066
10481	ENSG00000260564	0.6913466	1.7073253	0.4894668821452246	0.6100391120903986
10482	TEDDM1	0.69119495	1.7030874	0.48956266045183694	0.6101219346314563
10483	MTUS2-AS1	0.69117934	0.80080825	0.48957092113965217	0.6101219346314563
10484	TRDN	0.6911223	0.19023083	0.48960538689055444	0.6101492727383427
10485	ENSG00000291147	0.6910981	0.13483235	0.4896202332269982	0.6101521602356405
10486	ENSG00000267422	0.69088876	0.39585355	0.489752403499923	0.6103012499203985
10487	NDUFB9	0.69077885	0.1297185	0.4898210010118741	0.610371113287519
10488	ENSG00000266602	0.6906625	0.17890318	0.4898939852398039	0.6104308196409592
10489	CELA1	0.69035304	0.7789453	0.4900907603256739	0.6106135149756862
10490	GNRHR	0.690353	0.4896111	0.49008940584930005	0.6106135149756862
10491	ENSG00000284837	0.69025725	1.7137266	0.4901496395052036	0.6106556269091385
10492	ENSG00000264660	0.6897514	0.650905	0.49046624970701724	0.6110031830404012
10493	ELFN2-1	0.68950665	1.0100374	0.4906221404512059	0.6111817506316592
10494	ENSG00000249831	0.68944484	1.6938928	0.4906627746816472	0.611203046212991
10495	ENSG00000270691	0.68943685	0.9428946	0.4906643371113941	0.611203046212991
10496	ENSG00000278601	0.6893769	0.6501344	0.4907041494388952	0.6112370039487228
10497	CEP19	0.6893098	0.4428026	0.49074378331955615	0.611270737673822
10498	ENSG00000249725	0.68928146	0.74750155	0.49076322565066255	0.6112793197108721
10499	ENSG00000231628	0.68924844	0.8053804	0.49078390597013843	0.6112894432690624
10500	PROSER1	0.68920577	0.09022883	0.4908101010324746	0.6112941640696685
10501	RALGPS2-AS1	0.68910486	1.6915824	0.4908767682413314	0.6113457257767475
10502	DIMT1	0.68909454	0.10849362	0.4908797366008486	0.6113457257767475
10503	CABP4	0.6890756	0.3964362	0.4908918623978019	0.6113457257767475
10504	MRS2P1	0.68870753	1.6925884	0.491126251394159	0.6116063467687701
10505	FKBP1C	0.6886226	1.6914761	0.4911798077934201	0.611657399885541
10506	ENSG00000287374	0.6885703	1.3055332	0.4912121392320007	0.611682020004602
10507	ENSG00000259026	0.6884101	1.1909059	0.4913119876925476	0.6117431494819876
10508	ENSG00000226530	0.68837905	0.22968337	0.49133065236043116	0.6117431494819876
10509	ENSG00000255045	0.6883084	0.39562553	0.49137474270599923	0.6117749966839687
10510	ENSG00000284999	0.68821555	0.1700302	0.4914323547467433	0.6118154415445574
10511	COPS5	0.6881336	0.09845038	0.49148435545555524	0.6118414010713698
10512	ENSG00000286080	0.6881299	1.0452796	0.4914865592541141	0.6118414010713698
10513	ENSG00000288955	0.68811417	1.6879921	0.49149997459976424	0.6118414010713698
10514	EXOSC6	0.68805474	0.22740334	0.4915344190947857	0.6118642964412432
10515	ENSG00000270558	0.6879834	0.53276974	0.4915796328408609	0.6119049373775431
10516	ENSG00000269842	0.6879251	1.6872239	0.49161896453014764	0.6119270304093076
10517	IGHG4	0.68790954	0.98760283	0.49162251299301307	0.6119270304093076
10518	ENSG00000290413	0.68784463	1.6955113	0.49166834252658487	0.6119684330826742
10519	ENSG00000230690	0.68780667	0.97833097	0.49169054851802896	0.6119735601334921
10520	ENSG00000288869	0.6874949	0.24623759	0.4918872821886944	0.6121783553892264
10521	TRIM13	0.68734354	0.09794301	0.4919818881115873	0.6122648025161145
10522	DNA2	0.6870648	0.0867008	0.4921573227401773	0.61243617577557
10523	ENSG00000277879	0.6867758	0.6663256	0.49234114630593107	0.6126492690125522
10524	ZNF516-AS1	0.6864105	0.66147614	0.4925715177417562	0.6128619461568601
10525	ENSG00000289397	0.68639946	0.47899696	0.4925780375943578	0.6128619461568601
10526	LINC01361	0.686379	0.73500955	0.4925913933774284	0.6128619461568601
10527	BRCA1	0.6863619	0.061360124	0.4926001539379814	0.6128619461568601
10528	ENSG00000280128	0.68627757	0.10956812	0.49265357115302855	0.612897087880906
10529	SOX5P1	0.6860458	1.6918356	0.4928008379862383	0.6130489758405414
10530	CERS5	0.6859434	0.07162776	0.4928637241193742	0.6131088452620324
10531	ENSG00000273254	0.6858657	1.6788179	0.4929162630407957	0.6131455765807727
10532	ENSG00000236162	0.6856768	0.97383946	0.4930308628783129	0.6132567995823371
10533	ENSG00000287844	0.6856319	0.5739098	0.4930606945436128	0.6132782412874146
10534	ENSG00000286253	0.68559587	0.5037266	0.49308279305755964	0.6132900635025934
10535	LINC02470	0.6855785	1.0055277	0.49309671554091317	0.6132917161314652
10536	ALG1L11P	0.68540215	0.79912144	0.49320642823967165	0.6134125052334448
10537	ENSG00000268230	0.6852826	1.6751765	0.49328409930828776	0.6134621039919045
10538	NKIRAS2	0.68513334	0.18916981	0.49337494759915157	0.6135437486768
10539	OR7E126P	0.6847673	1.6781415	0.4936083024625233	0.6138110968251854
10540	TMEM35A	0.684738	0.34702817	0.4936232188434275	0.6138110968251854
10541	KHDC1L	0.6847321	1.6969273	0.4936277462106192	0.6138110968251854
10542	LINC01794	0.6845416	0.77984923	0.49375009829857675	0.6139475612027395
10543	LTV1P1	0.6844669	1.682793	0.49379697420133073	0.6139901710623363
10544	ENSG00000232056	0.68435633	0.7285261	0.49386549602842544	0.6140316520300235
10545	IARS2P1	0.6841332	1.6720489	0.49400897306046354	0.6141581135763119
10546	ENSG00000285759	0.6840915	1.6828524	0.4940335974111618	0.6141589392369428
10547	ENSG00000285697	0.684014	1.6719693	0.49408412790136347	0.6141787567259048
10548	ENSG00000290901	0.6839284	0.7701129	0.4941372379465989	0.614225060967493
10549	PIAS1	0.68387604	0.038175534	0.4941680400085081	0.6142472715554177
10550	ENSG00000262967	0.68381816	0.7395414	0.494206410341936	0.6142472715554177
10551	UHRF1BP1	0.6837005	0.06975089	0.4942793345831211	0.6143076087979183
10552	ADAM2	0.6834167	0.33249983	0.4944584974711549	0.6144989131006839
10553	TMEM185A	0.6833449	0.11008035	0.494503922753427	0.6145396833115497
10554	LINC01234	0.6832782	0.22335827	0.49454630369819585	0.614576668218918
10555	CDC42-AS1	0.68319625	0.41422492	0.4945992004164631	0.6146267189415362
10556	THEMIS3P	0.683138	0.73316246	0.49463698989128313	0.6146579941750416
10557	ENSG00000282936	0.6829304	0.30536622	0.4947662265701245	0.614787213939729
10558	ENSG00000236572	0.68289554	1.6773196	0.4947888292593894	0.6147996123513406
10559	ELAVL1	0.68285894	0.062366124	0.4948102894785118	0.6148105905907832
10560	RPS6	0.68272316	0.07768254	0.4948958190120596	0.6148854852468243
10561	ENSG00000274776	0.68255377	0.8523579	0.49500560058400667	0.6149896639567994
10562	ENSG00000229160	0.6825338	0.5527779	0.495017554063383	0.6149896639567994
10563	RPL12P44	0.6823834	1.6614678	0.49511448626042376	0.6150734371263604
10564	ENSG00000261513	0.6823692	1.6653813	0.4951228758632892	0.6150734371263604
10565	ENSG00000290551	0.6822877	0.121308126	0.4951718700848118	0.6151186094941626
10566	ENSG00000233339	0.6822303	0.9419427	0.49521048229437625	0.6151508830133289
10567	ENSG00000274370	0.682137	1.0102416	0.4952688417448059	0.6152076842997796
10568	MFSD14B	0.6820451	0.06837036	0.4953248778293501	0.6152459037018235
10569	GMCL2	0.68186134	1.6603318	0.4954442763393132	0.6152933909477604
10570	RAX2	0.6818533	1.663918	0.4954487706473518	0.6152933909477604
10571	ENSG00000288078	0.6817945	1.6755652	0.4954841689032915	0.6153179724079568
10572	ENSG00000289629	0.6817719	1.6610535	0.4955006291643109	0.6153179724079568
10573	ENSG00000270711	0.681758	1.66209	0.49550925306892346	0.6153179724079568
10574	ENSG00000257058	0.6816884	0.9864692	0.4955528475169422	0.6153224183075202
10575	TCP10L3	0.68157506	0.5769675	0.49562388717398653	0.6153661735148334
10576	ENSG00000277959	0.6813167	0.35993192	0.4957862999310044	0.6155521309955907
10577	ENSG00000258538	0.6812527	1.040643	0.49582810255025866	0.6155726434159974
10578	ENSG00000250727	0.68111515	1.6829711	0.49591226174389114	0.6156614317647481
10579	ENSG00000253380	0.6809919	0.85253066	0.4959923104306916	0.6157451126355271
10580	ENSG00000223829	0.68066114	0.4076814	0.49620071680750066	0.6159567297244881
10581	LINC02088	0.6806092	0.949733	0.4962360454896422	0.6159848829561978
10582	LINC01998	0.6804767	1.6556597	0.4963197525252714	0.616057383031521
10583	TUFM	0.6803398	0.14550729	0.4964032762994053	0.6161453522258358
10584	TNNC1	0.67994994	1.6510066	0.4966534931360693	0.6164087929439127
10585	CCDC195	0.679677	0.388802	0.49682313936361	0.6166036301730231
10586	CCDC179	0.6791686	0.79676944	0.497146055098302	0.6169572281842235
10587	AHSG	0.6791054	0.9611174	0.4971876972130441	0.6169682732754294
10588	TSTD2	0.67908514	0.08594691	0.4971977345598446	0.6169682732754294
10589	ENSG00000286810	0.6790736	0.51514465	0.4972056323605534	0.6169682732754294
10590	ENSG00000287584	0.6789986	0.501465	0.4972548132732757	0.6170135783718591
10591	ENSG00000262343	0.6789012	1.6481628	0.4973172886154523	0.6170180219673157
10592	SMIM23	0.6788877	0.82936245	0.4973250924019186	0.6170180219673157
10593	ENSG00000229846	0.678886	0.26547718	0.4973246190077114	0.6170180219673157
10594	WFDC2	0.67883205	0.5517457	0.49735975675192023	0.6170180219673157
10595	ENSG00000244675	0.6787335	0.7908157	0.49742221494547356	0.617048348661759
10596	ENSG00000260447	0.6782559	1.6443334	0.4977263022031323	0.6173783867724946
10597	LINC01350	0.67803705	0.42891943	0.4978631594158103	0.6175139896841502
10598	LINC02151	0.6780227	1.6460241	0.49787366579672243	0.6175139896841502
10599	ENSG00000231329	0.6776891	0.15366203	0.49808132007092554	0.6177243448483148
10600	LINC01159	0.6775748	1.6390893	0.49815835542289666	0.6178041508743786
10601	ENSG00000261407	0.67740166	0.97616905	0.4982602669335554	0.6178833328018916
10602	ENSG00000227355	0.67735666	0.13998269	0.4982932849317354	0.6179085429351341
10603	ENSG00000279838	0.67731273	0.32114863	0.4983224270001948	0.6179289455605899
10604	ELP6	0.67713827	0.119555406	0.49843173299587307	0.6180487493553593
10605	HSPA8P8	0.677004	1.6387022	0.49852002168545373	0.6181267477030739
10606	OR5K1	0.6769664	0.9930011	0.4985424823937904	0.6181388585297078
10607	ENSG00000287452	0.6768568	0.51085377	0.4986111570707087	0.6182051522387202
10608	ENSG00000284675	0.67684054	0.6956818	0.4986213390618188	0.6182051522387202
10609	SETD6	0.67665106	0.15954317	0.49874117071891244	0.6183083062514677
10610	NKPD1	0.67664397	0.39483285	0.4987452591105944	0.6183083062514677
10611	ENSG00000260545	0.6766319	1.0745993	0.4987553264234703	0.6183083062514677
10612	ENSG00000288005	0.67658234	0.8035034	0.498784835175322	0.6183291475541031
10613	HLA-DQB1-AS1	0.6764763	1.6385354	0.4988544416882583	0.6183839531967623
10614	RALBP1P1	0.6761994	1.6375289	0.49903009984476765	0.6185761350384447
10615	ENSG00000244337	0.67612016	0.95710474	0.4990799428527465	0.6185981413270033
10616	NOC4L	0.67605126	0.18179603	0.49912134632677085	0.6186203284065329
10617	LINC01686	0.6758876	1.6320589	0.499228658511216	0.6187060928431617
10618	MTMR12	0.6757687	0.05962163	0.49930066686043983	0.6187795870917343
10619	ENSG00000272936	0.67565084	0.7273731	0.4993772616897453	0.6188172219395249
10620	TRIM51	0.6756417	1.6316253	0.4993846024238593	0.6188172219395249
10621	LINC00587	0.6755458	0.29433015	0.4994423240516652	0.6188449009380691
10622	IDNK	0.6753639	0.14353149	0.49955824848264163	0.6189727904894711
10623	ENSG00000257587	0.6752725	1.6283782	0.4996193086139825	0.6190326961857247
10624	SPINK6	0.67503244	0.9699415	0.49976984224492105	0.6192034544623627
10625	RBIS	0.6749305	0.10729801	0.49983287867308834	0.6192500451731767
10626	ENSG00000276863	0.67481	1.6266898	0.4999129860188416	0.6193335349838595
10627	ZNF235	0.6746591	0.06595384	0.5000052051260693	0.6194087608002075
10628	ENSG00000240777	0.6746518	1.6361531	0.5000118648777558	0.6194087608002075
10629	ENSG00000258594	0.6746151	1.0209692	0.5000343988785678	0.6194209187166385
10630	ENSG00000254095	0.67449516	1.6555265	0.5001084283576663	0.6194652830015779
10631	SLC27A3	0.6744768	0.15794353	0.500121094634072	0.6194652830015779
10632	KLK4	0.6743824	1.6286713	0.5001840204539747	0.6195209886848362
10633	ENSG00000261522	0.6741702	1.6587251	0.5003142302653074	0.6196572238729352
10634	WDR87	0.67414063	0.537725	0.5003363675574065	0.6196620893387944
10635	ENSG00000272182	0.67400706	0.9437594	0.5004218419758699	0.6197432190768758
10636	ENSG00000279368	0.6737961	1.6426814	0.5005540888182544	0.6198597080043573
10637	ZFP42	0.6737574	1.0985048	0.5005811848099573	0.6198617371748494
10638	RNVU1-27	0.6737542	0.31730115	0.5005801625827997	0.6198617371748494
10639	RANBP1P1	0.6735047	1.6217574	0.5007423608866484	0.6200455525441925
10640	ENSG00000275228	0.6733641	1.6803253	0.500823135365339	0.6201140362578509
10641	PRSS56	0.67325604	1.6219424	0.5009002419106641	0.620193739812502
10642	ENSG00000248490	0.6732214	0.557245	0.5009202619627167	0.6201962758327223
10643	SOWAHB	0.6731888	0.76157576	0.5009415853745902	0.6201976235463414
10644	ALDH3B2	0.6730828	0.5335113	0.5010080652176014	0.6202641606703129
10645	ENSG00000266450	0.672996	0.2836544	0.5010626844236368	0.6203053776836018
10646	ENSG00000254680	0.67297447	1.6190151	0.5010795709745273	0.6203053776836018
10647	LINC02364	0.67284745	0.7391674	0.5011588964133775	0.6203727031134829
10648	PAX2	0.6728429	0.33327007	0.5011594344836424	0.6203727031134829
10649	SNX11	0.6722731	0.19291149	0.5015228389827336	0.6207909921402359
10650	RTRAF	0.67224824	0.1255378	0.5015381174559708	0.6207941245932151
10651	LINC02525	0.672202	0.803326	0.501569754030264	0.6208175041115748
10652	ZNF10	0.6718953	0.088413775	0.5017628884278964	0.621009203768056
10653	ENSG00000261104	0.6715282	1.614971	0.5019994581946337	0.6212862055291825
10654	DDX47	0.6713793	0.6096183	0.5020934385574326	0.6213709344566671
10655	COQ6	0.6713333	0.14831166	0.5021206810338197	0.6213888573348822
10656	SEC13P1	0.67121595	1.6253107	0.5021964687684123	0.621458199239363
10657	RN7SKP169	0.67120975	1.6134942	0.5022022365326431	0.621458199239363
10658	ENSG00000261260	0.6710863	0.67164624	0.5022798408895353	0.6215128420337888
10659	ETNPPL	0.6710793	0.7973315	0.5022846813232944	0.6215128420337888
10660	SDHAF1	0.67098826	0.5873395	0.5023407062124989	0.6215347877521348
10661	ATP6V0E1	0.6709058	0.08413422	0.5023929746480493	0.621567873768723
10662	LRRC37A12P	0.6708337	1.0306177	0.5024378389468385	0.6215810087201239
10663	PRDM4-AS1	0.670731	0.31705922	0.5025057097165395	0.6216441776140237
10664	ENSG00000269107	0.670668	1.0508189	0.5025436702374468	0.6216753455576687
10665	FAM120A	0.670619	0.041568596	0.502575254168717	0.6216828319322337
10666	ENSG00000279817	0.6705197	1.611263	0.5026415945221445	0.6217278941791285
10667	ENSG00000277383	0.67047435	1.1056783	0.5026702202397333	0.6217278941791285
10668	LINC02703	0.67045105	0.64250875	0.5026843460966953	0.6217278941791285
10669	OR6C75	0.6704326	1.6084644	0.5026974597825169	0.6217278941791285
10670	ENSG00000260082	0.67041254	1.6107838	0.502709873807357	0.6217278941791285
10671	WDR43	0.67038715	0.05393632	0.5027229713930743	0.6217278941791285
10672	ENSG00000258930	0.670183	1.6210079	0.5028543635764215	0.621838542342422
10673	RPL31P49	0.67010576	1.6131237	0.5029047334442127	0.6218850387056264
10674	ENSG00000286546	0.6699113	0.35131368	0.5030266537330632	0.6220131063043003
10675	ENSG00000286197	0.66989934	0.35668534	0.5030338446256983	0.6220131063043003
10676	GGCTP1	0.66963345	0.91821307	0.5032051913904982	0.622193383530138
10677	RNASE13	0.6694992	1.620516	0.5032897847821562	0.6222458947365224
10678	RNU1-47P	0.6694532	1.608877	0.5033208764433548	0.6222458947365224
10679	ENSG00000250332	0.6694404	1.6086352	0.5033290830373163	0.6222458947365224
10680	ENSG00000177596	0.6693698	1.6055557	0.5033745266954931	0.6222458947365224
10681	OTX2-AS1	0.66935456	0.18018875	0.5033817105966649	0.6222458947365224
10682	CXXC5-AS1	0.6693485	0.98093164	0.5033869728295906	0.6222458947365224
10683	ENSG00000231781	0.6693464	0.71222335	0.5033882144860166	0.6222458947365224
10684	ENSG00000222001	0.66926205	0.5396098	0.5034411948303363	0.6222955886450167
10685	VPS9D1-AS1	0.66915566	0.1931469	0.5035081749569875	0.6223625844980806
10686	WDCP	0.66905093	0.27558047	0.5035756919290852	0.6224302405026166
10687	ENSG00000232557	0.6687703	1.6072241	0.5037561298141322	0.6226374621748378
10688	HIKESHIP3	0.6686377	1.603515	0.5038412127037899	0.6227268185134681
10689	ENSG00000259712	0.6685296	0.31530747	0.5039082611065331	0.62278678482377
10690	RPL12P38	0.66851884	1.1849884	0.50391530827572	0.62278678482377
10691	NAV2-AS5	0.668192	1.6010786	0.50412558613545	0.6230150436143673
10692	ENSG00000236792	0.6681506	1.5982456	0.5041524516812562	0.623032433943405
10693	SNX25P1	0.6681162	0.61700386	0.5041724154762177	0.6230412944111668
10694	OR3A1	0.66807735	0.95706624	0.5041980158231446	0.6230571197359799
10695	POLQ	0.6672317	0.08417608	0.5047354597085492	0.6236263108765141
10696	ENSG00000228084	0.6671343	1.0282427	0.5048000650180648	0.6236870502918689
10697	WASH4P	0.6670953	0.3670052	0.5048230412204731	0.6236870502918689
10698	GABRG1	0.66705906	0.35447997	0.5048462622708416	0.6236999157761796
10699	ZNF33A	0.6670121	0.04873045	0.5048758820665842	0.6237206855800126
10700	ENSG00000248203	0.666983	0.75751424	0.5048934518702448	0.6237265682185993
10701	AMIGO1	0.6667229	0.58086264	0.5050609626497432	0.623901850720846
10702	GUSBP15	0.666588	0.1856956	0.5051475040913758	0.6239770990828383
10703	ENSG00000225411	0.6664545	0.6805682	0.5052339940347261	0.6240661071767301
10704	ENSG00000231902	0.66611385	0.48961917	0.5054499955480505	0.6242715737959107
10705	ENSG00000289341	0.66595846	0.8597529	0.5055511855629791	0.6243650311234512
10706	ENSG00000286725	0.6659563	1.6029738	0.5055513068756172	0.6243650311234512
10707	TFAP2E-AS1	0.66575205	0.4206641	0.5056819836397786	0.6244947439781385
10708	RNA5SP437	0.665684	1.5886238	0.5057274198390909	0.6245027646568629
10709	RUNX2-AS1	0.66563994	1.5888673	0.5057555133851614	0.6245027646568629
10710	PABPC1P2	0.6656308	1.59302	0.5057606523022911	0.6245027646568629
10711	CYB5AP2	0.6656252	1.5856539	0.5057654223028054	0.6245027646568629
10712	ENSG00000274270	0.6655759	0.72398275	0.5057947715801402	0.6245231690266143
10713	WDR3	0.665515	0.103117675	0.5058323653523467	0.6245537518807479
10714	ENSG00000229044	0.66537124	0.42199194	0.5059258529412868	0.6246533438095123
10715	ENSG00000286589	0.665332	1.6154528	0.5059480310829758	0.6246648890215946
10716	ENSG00000253572	0.66523576	1.5917917	0.5060131141217501	0.624697729338868
10717	ENSG00000289350	0.6651073	0.5923884	0.506095409953839	0.6247834885778906
10718	ENSG00000260046	0.66499025	1.5868328	0.5061706973734155	0.624860591682483
10719	ENSG00000289070	0.6648403	1.0201287	0.5062658348132544	0.6249463529464097
10720	ENSG00000254926	0.6647868	1.0018141	0.5063001877161968	0.6249729168184165
10721	ENSG00000289561	0.66472286	0.6911104	0.5063399727967364	0.6249777666977011
10722	NUDT16L1	0.6646972	0.31053004	0.506355451662446	0.6249777666977011
10723	GABARAPL1-AS1	0.664638	0.9434553	0.506394734905353	0.6250104116083962
10724	ENSG00000250111	0.6645687	1.0093175	0.5064387779164738	0.6250489293908924
10725	HPDL	0.6643594	1.0740215	0.5065732023200047	0.625183147230786
10726	FAM114A2	0.6641408	0.106072195	0.5067113813267774	0.6252954533194012
10727	ENSG00000268584	0.6641339	0.50774235	0.5067155627406368	0.6252954533194012
10728	ENSG00000225744	0.6638884	1.5893315	0.5068743223384502	0.6254279714505244
10729	ENSG00000258674	0.66361976	0.92238694	0.5070461273255895	0.6256241083536423
10730	CLPTM1L	0.66357636	0.08214429	0.5070722236613727	0.625640455746574
10731	ENSG00000233919	0.6634509	1.5790254	0.5071556869643001	0.6257275815502277
10732	METTL6	0.66340256	0.08394112	0.5071838413428077	0.625746464637634
10733	ERP44	0.6633189	0.05028996	0.5072369591957457	0.6257961450880225
10734	ENSG00000272545	0.66299033	1.5749705	0.5074508525889048	0.6259883981660121
10735	MALT1-AS1	0.66297984	1.5779791	0.5074570617766574	0.6259883981660121
10736	SLC35F3-AS1	0.6626933	1.5756402	0.5076406812282946	0.6261673225545971
10737	SLC6A12-AS1	0.66266555	1.589545	0.5076562702983701	0.6261706909903505
10738	KPNA3	0.6625338	0.053778492	0.5077398427542448	0.626242050058157
10739	RPL36AP13	0.6623805	1.572862	0.5078412957256654	0.6263329018621477
10740	CTBS	0.66198343	0.12175302	0.5080922348800236	0.6265973372717634
10741	ENSG00000261729	0.66192204	0.9170019	0.5081341298332032	0.6266331346607239
10742	LINC01922	0.66180766	1.5745848	0.5082075679503809	0.626707828413463
10743	RORB-AS1	0.6617239	1.0338047	0.5082610879010454	0.6267579564610951
10744	ARAP1-AS1	0.6616952	0.6853752	0.5082781486651331	0.6267631237641713
10745	RPL35AP6	0.66166645	1.5892084	0.508295688294187	0.6267688812840331
10746	EFCAB3	0.6615172	0.27985695	0.508392058055263	0.626871839853527
10747	PSG2	0.6614887	0.9904852	0.5084121162883233	0.6268806998103246
10748	ENSG00000258516	0.66137516	0.52535963	0.508483150835844	0.6269524123811002
10749	ENSG00000285704	0.6612964	0.7886747	0.5085351914103152	0.6269886312036931
10750	ENSG00000287017	0.6611221	1.5916206	0.5086438514765196	0.627102921066446
10751	SLC25A3P3	0.66100204	1.5831699	0.5087220249612623	0.6271675444055479
10752	ENSG00000251529	0.66097414	1.5693707	0.5087420806901743	0.6271763922193841
10753	ENSG00000251080	0.6607331	1.5666852	0.5088968904912803	0.6273271560395404
10754	ZNF614	0.66069597	0.1915419	0.508918079206431	0.6273298390420385
10755	ENSG00000288039	0.66067356	0.41121268	0.5089330403584027	0.6273324018369781
10756	ENSG00000269981	0.6602824	1.565524	0.5091858524780715	0.6276260702938535
10757	ZBTB7A	0.6602395	0.05375253	0.5092099477865653	0.6276260702938535
10758	ENSG00000285663	0.66007185	1.5655903	0.5093206938732535	0.6277040178501586
10759	BACH1-AS1	0.66006446	0.59227115	0.5093245210873307	0.6277040178501586
10760	ENSG00000269085	0.6600563	0.9389598	0.5093301030296997	0.6277040178501586
10761	ENSG00000287480	0.6600445	0.99962986	0.509337637384472	0.6277040178501586
10762	ENSG00000260261	0.6599873	0.87416816	0.5093737584645461	0.6277326472746854
10763	ENSG00000255933	0.6599124	1.0915489	0.5094218385672609	0.6277760127172728
10764	PPFIA1P1	0.6597824	1.5634264	0.5095065592237548	0.6278486404281082
10765	ENSG00000231760	0.65978163	0.6255272	0.5095045047777125	0.6278486404281082
10766	UNC5C-AS1	0.6595738	0.61912274	0.5096376304403278	0.6279215566831382
10767	ENSG00000267179	0.65956575	0.15487736	0.5096430967986578	0.6279215566831382
10768	PDCD4-AS1	0.658902	0.42240393	0.5100702995291235	0.6284002086234886
10769	ZNF653	0.6588223	0.14120933	0.5101199548655586	0.6284016607616385
10770	HLA-V	0.65862215	1.561223	0.5102508314771136	0.6285431156571086
10771	ENSG00000290075	0.6584596	0.92053586	0.5103551418921521	0.6286341095792933
10772	RPP30	0.6584428	0.10259128	0.5103634267593524	0.6286341095792933
10773	ENSG00000227125	0.6584142	1.5576274	0.510384844950522	0.6286445906214564
10774	NMU	0.6583782	0.37358463	0.5104051155020378	0.6286536576133905
10775	ENSG00000250914	0.6583578	1.5598239	0.5104206335328203	0.6286568707296918
10776	ATRIP	0.6582254	0.14036566	0.510502757817801	0.6287262158319535
10777	TMEM247	0.65817386	1.5584904	0.5105388726911904	0.6287493306459476
10778	ENSG00000243491	0.65815634	0.72896713	0.5105473485919896	0.6287493306459476
10779	ENSG00000267537	0.6578096	0.5137416	0.5107714046571827	0.6289775416981612
10780	TRIM65	0.65767276	0.116131864	0.5108579607804542	0.6290398863187574
10781	ENSG00000259192	0.6576623	1.564319	0.5108662345568096	0.6290398863187574
10782	FYTTD1	0.6576541	0.08849398	0.510870058424284	0.6290398863187574
10783	ENSG00000289447	0.6575978	0.98868084	0.5109089636918225	0.6290673994049296
10784	SCG5-AS1	0.65751535	0.875077	0.5109618653063598	0.6291166291638629
10785	ENSG00000287144	0.6574809	0.33192214	0.5109825798135657	0.6291262273850535
10786	PSMC3IP	0.65721023	0.20789409	0.5111554224280122	0.6292926021512595
10787	RPS28	0.65707	0.20950982	0.511245158890486	0.6293540470600594
10788	LINC00963	0.65686333	0.07964437	0.511377906314112	0.629469725536743
10789	Y_RNA-474	0.65675956	1.5698586	0.5114449222092362	0.6295203928254318
10790	CADM2-AS1	0.65665466	0.6177185	0.5115139470195617	0.6295894399585141
10791	CENPQ	0.65661913	0.1433395	0.5115359949807696	0.6295965167015054
10792	LINC02787	0.6566063	0.84313476	0.5115455537461182	0.6295965167015054
10793	LINC02114	0.6565471	1.592089	0.5115780222650219	0.6296205653119197
10794	ENSG00000289232	0.65650284	0.54551834	0.5116103859420524	0.6296412732974008
10795	ARHGAP23P1	0.6564817	0.9081726	0.5116250163570972	0.6296412732974008
10796	UNC93B4	0.6564707	1.5498469	0.5116336364050156	0.6296412732974008
10797	ENSG00000260715	0.6564449	1.5709398	0.5116468589542675	0.6296416339167826
10798	ENSG00000232431	0.65628904	1.5507419	0.5117501814628991	0.6297384442861086
10799	ENSG00000279640	0.6562662	1.5540185	0.5117643215865693	0.6297384442861086
10800	MROH2B	0.65568864	0.33477503	0.5121331863987502	0.6300744780131062
10801	TAF1L	0.6556787	0.44627437	0.5121409105752348	0.6300744780131062
10802	ENSG00000253653	0.655492	0.8228053	0.5122608435270002	0.6301901871435609
10803	ENSG00000244468	0.6554481	0.48051146	0.5122902295175578	0.6302104177498618
10804	DGKQ	0.6553404	0.1131657	0.5123580054679866	0.6302619518611704
10805	ENSG00000188223	0.6551128	0.19209373	0.5125039258532486	0.6304096029603814
10806	LINC02426	0.6550821	0.4825754	0.5125245162069321	0.6304190065986002
10807	CWC27	0.65502965	0.04675461	0.5125575167067116	0.6304347235623914
10808	ENSG00000260092	0.65501946	1.54605	0.5125669009971499	0.6304347235623914
10809	ENSG00000270956	0.65495825	0.6576182	0.512605034545497	0.6304347235623914
10810	ENSG00000280414	0.6549543	1.5482827	0.5126083988884014	0.6304347235623914
10811	LINC01148	0.6549381	0.7771519	0.5126166869146394	0.6304347235623914
10812	MSRB3-AS1	0.6549218	0.24843161	0.5126279145678174	0.6304347235623914
10813	ENSG00000255457	0.6548403	0.9295487	0.5126812556996594	0.6304426772134425
10814	RPL10L	0.65481377	1.5460814	0.512699111784549	0.6304426772134425
10815	NT5C1B	0.6547543	0.46571246	0.5127361236820465	0.6304635025964754
10816	CASP4LP	0.6547447	0.18176532	0.5127419405382851	0.6304635025964754
10817	KIRREL2	0.654332	0.56386304	0.5130072111498292	0.630710052223539
10818	ENSG00000287297	0.6541215	0.80998284	0.5131443655919781	0.6308468220639742
10819	ENSG00000258119	0.65398973	0.45283973	0.5132284060686976	0.6308992351933824
10820	ZNF410	0.6539517	0.07051672	0.5132517762671205	0.6308992351933824
10821	LINC03011	0.65393275	0.5127045	0.5132655729219684	0.6309002693259129
10822	ENSG00000286992	0.65383935	0.48775187	0.513325431301592	0.6309579205311827
10823	ENSG00000287754	0.65378594	0.9491519	0.5133608139630386	0.630985485067442
10824	ENSG00000261795	0.65363294	1.537845	0.51346008978952	0.6310597242149772
10825	ENSG00000249727	0.65353316	1.5360025	0.5135245900174987	0.6311071415690134
10826	ENSG00000286886	0.65349615	0.38653755	0.5135453484928872	0.6311076313134102
10827	Metazoa_SRP-128	0.65345263	1.5605636	0.5135725207951337	0.6311182653094131
10828	ENSG00000223353	0.65301764	1.5354403	0.5138565005410929	0.6314194409262986
10829	ENSG00000265055	0.6529191	0.9354436	0.5139195722105075	0.6314677436583599
10830	GAPDHP31	0.6529116	1.5543342	0.5139217438993753	0.6314677436583599
10831	LINC01781	0.65277654	0.33256006	0.5140099622310461	0.6315602043883405
10832	RPL5P8	0.65270054	1.5493659	0.5140584222934255	0.6316038109964737
10833	ENSG00000225156	0.6526499	0.7867698	0.5140920346951643	0.631629173114974
10834	UQCR10	0.6526061	0.5098546	0.5141199439999904	0.631631591727926
10835	OR10P1	0.65256023	1.5770426	0.5141446062826306	0.6316459556686986
10836	ENSG00000227930	0.6522733	1.531501	0.5143364847263144	0.6318338664346416
10837	ENSG00000286342	0.6521006	1.5327601	0.5144474899590312	0.631941603710981
10838	PHB1P7	0.65209717	1.5303079	0.5144501404065491	0.631941603710981
10839	ENSG00000288044	0.65197927	0.13386354	0.5145232198320624	0.6320154309340843
10840	SFTPB	0.6518101	0.73155385	0.5146340652802363	0.632119699120159
10841	CD248	0.65165615	0.23428358	0.5147312967649731	0.6321912910431441
10842	ATP13A4-AS1	0.65160644	1.5289916	0.5147665212679732	0.6322186086784131
10843	ENSG00000260390	0.65139383	0.8494793	0.5149030195403375	0.6323109166494234
10844	LINC02404	0.65135723	1.5304959	0.514926870697713	0.6323109166494234
10845	DSN1	0.6513477	0.12804116	0.5149306668526391	0.6323109166494234
10846	UROD	0.6513281	0.22344078	0.5149435265792548	0.6323109166494234
10847	LINC02318	0.6512242	0.9344494	0.5150122899933174	0.6323347620792288
10848	ENSG00000251294	0.6512144	0.39664412	0.5150169138023831	0.6323347620792288
10849	RPL10AP1	0.6510565	1.5272102	0.5151212284653489	0.6324468935005436
10850	ENSG00000266369	0.65086454	1.5338056	0.5152439040774351	0.6325671954318884
10851	MFSD13B	0.6508337	0.18544866	0.5152622246713277	0.6325671954318884
10852	ENSG00000290946	0.65083075	0.91073996	0.5152608323770232	0.6325671954318884
10853	FAM131B-AS2	0.65081686	0.92677015	0.5152753059200448	0.6325671954318884
10854	SEPTIN7P11-1	0.65079826	0.43702582	0.5152866385518067	0.6325671954318884
10855	KRT6B	0.65078205	1.5333068	0.5152971506588159	0.6325671954318884
10856	ENSG00000277369	0.65048504	0.69860786	0.5154884462373214	0.6327701238875044
10857	CSTP1	0.6503173	1.5363933	0.5155963562784299	0.6328866321691573
10858	SLC25A5P2	0.6499961	1.5514387	0.5158011648591787	0.6331040572308916
10859	SCGB1D4	0.6499858	1.5223293	0.5158124886995945	0.6331040572308916
10860	ENSG00000225871	0.649924	0.7849908	0.5158509728408918	0.6331353347129507
10861	SMC1B	0.64983356	0.23280892	0.5159089858091299	0.6331905789337419
10862	HNRNPMP1	0.64975125	0.90067285	0.5159617657025852	0.633239397822135
10863	TPT1P2	0.64952767	1.5230379	0.5161079417652835	0.6333709124561709
10864	HNRNPA1P47	0.6494087	1.5214263	0.5161849685066335	0.6334494770137349
10865	ENSG00000287957	0.6493401	0.45539993	0.5162265995015907	0.6334846019183666
10866	PAFAH1B1P2	0.64895636	1.5204713	0.5164770626778308	0.6337440471258851
10867	ENSG00000288912	0.6487048	1.5247235	0.5166387401313529	0.6338945166771637
10868	LINC01107	0.64868116	0.47297767	0.516653751584849	0.6338969639132039
10869	ENSG00000276855	0.6486449	1.515011	0.516679052201712	0.6339120347707087
10870	PIH1D1	0.64830816	0.12389937	0.5168933363015829	0.6341270107372334
10871	PSMC1P1	0.648235	0.71262443	0.5169399751740639	0.6341400056123597
10872	FCGR1A	0.6482225	1.5149949	0.5169517906648472	0.6341400056123597
10873	ENSG00000285987	0.64819115	0.15143833	0.5169690382112342	0.6341400056123597
10874	ENSG00000248288	0.6480129	1.5176277	0.5170867032047284	0.6342683628287413
10875	ENSG00000248375	0.64795625	1.51533	0.5171236733152678	0.6342752604419972
10876	CCNA2	0.6479406	0.20948964	0.5171314004802878	0.6342752604419972
10877	EEF1A1P16	0.64763945	1.5159698	0.5173282376212405	0.6344687464597972
10878	ENSG00000280022	0.64745575	0.89361364	0.5174463646353782	0.6345976393929094
10879	USP32P4	0.64739937	0.6954225	0.5174829959074394	0.6346265817497415
10880	ENSG00000287611	0.6472588	0.89931613	0.5175733474126523	0.634699224027134
10881	OR4K17	0.6472394	0.90057695	0.5175863576069335	0.634699224027134
10882	VDAC1P1	0.6472249	0.90321463	0.5175943628853252	0.634699224027134
10883	ENSG00000279667	0.646988	1.508495	0.5177504520340308	0.6348746415156679
10884	ENSG00000285568	0.64669216	0.6694079	0.517940181739992	0.635075308952919
10885	ENSG00000265008	0.6466709	1.5111583	0.517954947342951	0.635077423413325
10886	SNORA71-2	0.6464507	1.5056295	0.5180982508161138	0.6351891598460037
10887	ENSG00000249945	0.6463396	0.9065764	0.5181684497056095	0.6352432385208512
10888	ZNF562	0.64630413	0.07345911	0.5181896197209627	0.6352531996065713
10889	LINC01392	0.6460976	0.21083848	0.5183233016693363	0.6354010860841621
10890	SPATA8-AS1	0.6459492	1.2394257	0.5184220679076802	0.6354901669637327
10891	NXT1-AS1	0.6458627	0.6730754	0.5184779324735664	0.6355426489024804
10892	ENSG00000273080	0.6457177	0.664181	0.5185706715020301	0.6355933919426593
10893	LILRB1-AS1	0.6456969	1.1642861	0.5185855320788402	0.6355933919426593
10894	RFPL3	0.64567894	1.5038071	0.5185976392346631	0.6355933919426593
10895	ENSG00000284430	0.6455988	0.39096436	0.5186470098940331	0.6356379033048855
10896	LINC00492	0.645558	0.5813294	0.5186739653759389	0.6356549417625699
10897	LINC01511	0.645112	0.55682904	0.51896269466481	0.6359287714145825
10898	ENSG00000260858	0.6447984	1.5004119	0.5191679939138927	0.6361643341457085
10899	IL31	0.64473367	1.512504	0.5192078415477581	0.636197153402932
10900	FAM90A27P	0.6447052	1.5036521	0.519227766519745	0.636205559933035
10901	SLC25A6P5	0.6445952	1.5002629	0.5192995289637872	0.6362746171760535
10902	LCE1E	0.64457107	1.5305109	0.5193102577986657	0.6362746171760535
10903	ENSG00000230027	0.64444584	0.57749426	0.5193940712359554	0.6363452873364335
10904	ENSG00000289697	0.64431924	0.6937116	0.5194768991013083	0.6364307537909258
10905	ENSG00000234190	0.6442809	0.8930992	0.5195025046279962	0.6364307809314829
10906	PTENP1	0.6442769	0.5057884	0.5195030591155155	0.6364307809314829
10907	GJD3	0.6442373	0.7537077	0.5195302985494741	0.6364481404397838
10908	ENSG00000271078	0.64421594	0.8869931	0.5195436747306366	0.6364485163895188
10909	TMEM262	0.64409935	0.57853055	0.5196167951653841	0.6365220780541297
10910	ENSG00000231324	0.6437864	0.89773446	0.5198222017957879	0.6367416637250044
10911	ENSG00000288773	0.64370716	1.5033637	0.519874002178822	0.6367890977212635
10912	ENSG00000261575	0.64353395	1.496813	0.5199873311680945	0.636887110819429
10913	FMN2P1	0.6435231	1.4933935	0.5199949433935631	0.636887110819429
10914	PPP1R8	0.64350015	0.11704666	0.5200063331818825	0.636887110819429
10915	GLYATL3	0.6434189	0.58360875	0.5200609428786915	0.6369379758640542
10916	NUP93-DT	0.6433465	0.39412543	0.520106680460034	0.6369654055007676
10917	ENSG00000261707	0.64334387	1.5024015	0.5201094990416962	0.6369654055007676
10918	ENSG00000218107	0.64330083	1.5118372	0.5201358367438521	0.6369816415881331
10919	ENSG00000286362	0.643256	0.31210953	0.520165077002481	0.637001431370186
10920	ENSG00000279711	0.6431994	1.4955281	0.5202042446594921	0.6370203925491786
10921	ENSG00000226957	0.6431554	0.92185843	0.5202319374287594	0.63703525079599
10922	ENSG00000251185	0.6430857	0.23936337	0.5202758507288969	0.6370730042443002
10923	ENSG00000254963	0.6430642	1.494552	0.520292043489865	0.6370768131017437
10924	CKBP1	0.6427006	0.9080652	0.5205249112105774	0.6372978535797033
10925	SSX9P	0.642594	1.4943445	0.5205967835570509	0.6373698251624412
10926	ENSG00000248245	0.64234215	0.4255941	0.5207585887214433	0.6375358679057984
10927	ENSG00000279160	0.6423181	1.496127	0.5207752790290687	0.6375402734648329
10928	SYNGR1	0.64222926	0.13117996	0.5208314696016987	0.6375770067787014
10929	ENSG00000288770	0.64194036	1.5054599	0.5210186944826265	0.6377648164023698
10930	CCL1	0.6419336	1.4986179	0.5210241787291445	0.6377648164023698
10931	DMRTA2	0.64166594	0.99918884	0.5211976540324368	0.6379450901340071
10932	ENSG00000271491	0.64140064	1.4862553	0.5213719570382054	0.6381088248124608
10933	ENAM	0.64138	0.5405809	0.5213838379253319	0.6381088248124608
10934	MTND5P11	0.64134336	0.36915094	0.521407377147364	0.6381215966505575
10935	ENSG00000227338	0.64115775	1.4864308	0.521529481189277	0.6382229148855458
10936	MYNN	0.6409663	0.105199136	0.5216511511050073	0.6383557672197925
10937	LINC00363	0.6409431	0.50423497	0.5216654687971898	0.6383572469465661
10938	RNU6-880P	0.6407408	1.4852568	0.5218002010791998	0.6384900294526075
10939	NDP	0.64062065	0.70216334	0.5218762822148277	0.6385542796243723
10940	ENSG00000286720	0.64061826	0.5638115	0.5218789340229582	0.6385542796243723
10941	ENSG00000225956	0.64055365	1.4816414	0.5219222646096099	0.6385591649362807
10942	CSNKA2IP	0.64050347	0.3237638	0.5219524942802427	0.6385801066842343
10943	MTND5P35	0.6403979	1.4977798	0.5220206515191457	0.6386314045038275
10944	ENSG00000284641	0.6402572	1.4825155	0.5221145517081397	0.6387302343578513
10945	NF1P9	0.6398756	1.4888412	0.522361211457078	0.6389838300813058
10946	ENSG00000234147	0.6398277	0.15824856	0.5223910576777842	0.6390042884326627
10947	CRYGD	0.6397583	1.496279	0.5224361410590267	0.6390273327127441
10948	ENSG00000229434	0.639628	1.4830003	0.5225229570287484	0.6391174702714117
10949	ENSG00000259948	0.63956547	0.978485	0.5225619407804658	0.6391490993878469
10950	TOMM40	0.6395208	0.11342933	0.5225898790206385	0.6391672174137797
10951	BLOC1S3	0.6394484	0.45362848	0.5226373386641527	0.6392092100928475
10952	MGC15885	0.6393082	0.69113547	0.5227304914093929	0.6392982302341232
10953	LGALS12	0.6390895	0.72795814	0.522871337566044	0.6394151071465826
10954	ENSG00000254040	0.6388013	1.0468808	0.5230606684492101	0.6395823942183405
10955	ENOX2	0.6386663	0.05372837	0.5231458541104306	0.6396544341536042
10956	AGGF1	0.63847274	0.0775519	0.5232718269617924	0.6397639946983327
10957	ZNF101P1	0.6384545	1.4815488	0.523285538641744	0.6397639946983327
10958	MT-TT	0.638449	1.4882388	0.5232880084772267	0.6397639946983327
10959	TCP1P3	0.6382577	1.479685	0.5234137797246876	0.6398949346269173
10960	TXLNGY-1	0.638241	0.08637956	0.5234226795156123	0.6398949346269173
10961	CPD	0.6382225	0.057360847	0.5234345295671947	0.6398949346269173
10962	NAA25	0.6381313	0.050732046	0.5234940873827794	0.6399516785662865
10963	LINC02509	0.637757	0.7295462	0.5237394626449159	0.6402194977629929
10964	CEP63	0.63765365	0.058700167	0.5238048532015154	0.6402833590503626
10965	ENSG00000279118	0.6376356	0.74756145	0.5238185514230429	0.6402840315562084
10966	LINC00668	0.6375794	0.6784843	0.5238535396907782	0.640310727036508
10967	ENSG00000241666	0.6374977	0.8852085	0.5239065023082875	0.6403593908289992
10968	SALL4P2	0.6370255	0.8951188	0.5242160440474481	0.6406734154751451
10969	ENSG00000235415	0.63694215	0.42736134	0.524269109190149	0.6407102534576881
10970	CYP24A1	0.63693476	0.50544626	0.5242724994821544	0.6407102534576881
10971	ENSG00000285771	0.6368499	1.4741564	0.5243301619131392	0.6407646421452496
10972	GPR160P2	0.63668174	1.4746377	0.5244394562503238	0.64088212397687
10973	NOTCH2NLR	0.63661206	0.4184578	0.5244840950202352	0.6409205906826783
10974	ASTN2-AS1	0.6364511	0.23353584	0.5245885576635473	0.6410321585139873
10975	UBE2CP2	0.63638437	1.4693205	0.5246338685082518	0.6410553552620777
10976	ENSG00000278990	0.6362865	1.4757751	0.5246964634079617	0.6411083195686248
10977	LINC01627	0.636246	1.4740385	0.5247231173237916	0.6411161494200267
10978	SHLD2P3	0.63621265	0.31083024	0.5247447656225699	0.6411265140320114
10979	TBC1D3P5-1	0.63617635	1.486639	0.5247663493331297	0.641136799212844
10980	GSTA3	0.63615316	1.1551313	0.5247847677337181	0.6411432167359911
10981	ABHD8	0.63600534	0.1731911	0.5248781672227316	0.6412251514578442
10982	ANKRD54	0.635981	0.13068172	0.5248945502177964	0.6412290797608371
10983	ENSG00000270302	0.6359144	1.46653	0.5249402301806344	0.641268797143702
10984	ENSG00000270996	0.63576096	1.4780779	0.5250381404946396	0.641365151360253
10985	Y_RNA-254	0.6355046	0.942148	0.525206404888388	0.6415263443940858
10986	CYP11B2	0.63543266	1.4663725	0.5252538915093932	0.6415449844537675
10987	CFL1P1	0.6354255	1.4664364	0.5252585337212239	0.6415449844537675
10988	ENSG00000279771	0.6352981	0.89174813	0.525337595947915	0.6416254576512731
10989	RN7SL165P	0.6352584	1.4627347	0.5253679787977961	0.6416303814890674
10990	ENSG00000287727	0.63505286	0.9125434	0.5255011392534853	0.6417769148430401
10991	ENSG00000234105	0.63500327	1.4790064	0.5255314070207249	0.6417854980207386
10992	FAM193B	0.63499844	0.04947628	0.525534525125734	0.6417854980207386
10993	LINC02755	0.6348982	0.11744801	0.5256001130909336	0.6418369390825314
10994	ENSG00000256084	0.6348951	1.0990819	0.5256030082071598	0.6418369390825314
10995	POC1B-GALNT4	0.6348186	1.4604437	0.5256548255847315	0.6418680247818574
10996	FUT11	0.634644	0.18929864	0.5257661144096056	0.6419795008793356
10997	PBK	0.63463444	0.17231679	0.5257724841589089	0.6419795008793356
10998	ENSG00000254057	0.63459724	0.62722224	0.5257978362655471	0.6419943594037613
10999	RPS26P45	0.63457566	1.4625599	0.525812698555028	0.6419964095332269
11000	BCAS1	0.6345299	0.092352085	0.5258386625420961	0.6420120139516371
11001	ZNF174	0.63433903	0.2436709	0.5259650744031052	0.6421502543004592
11002	NOP56P2	0.6342393	1.4667286	0.5260311724594209	0.6422148524977156
11003	HNRNPA1P60	0.6341601	1.4647176	0.5260830958435395	0.6422299416256471
11004	ENSG00000251516	0.63411623	1.4595706	0.5261126132820162	0.642249875704593
11005	PSMC1P9	0.6339624	0.86504155	0.5262119585637725	0.6423362293148448
11006	ENSG00000285749	0.6339462	0.6153039	0.5262229222661245	0.6423362293148448
11007	ENSG00000286838	0.63383585	0.39128202	0.5262929028596234	0.6423894474135383
11008	UBA52P8	0.6337637	1.459086	0.52634244213897	0.6424338124037184
11009	SH3GL1P3	0.63369733	1.4621767	0.526385170046511	0.6424516616928125
11010	UPK3BL1	0.63369626	0.3476971	0.5263846627417887	0.6424516616928125
11011	PLEKHA3P1	0.6336813	1.4563366	0.5263966436651384	0.6424516616928125
11012	ENSG00000287403	0.6336295	1.201789	0.5264301814774552	0.6424603908876304
11013	NSA2P4	0.63352805	1.4591507	0.5264960253897615	0.6425206878388013
11014	ENSG00000264058	0.63336617	0.55606866	0.5266015029232053	0.642621159458584
11015	KRT8P43	0.6331516	1.4563038	0.5267419682569351	0.6427562397542425
11016	RAD23BP1	0.63313746	1.4529852	0.5267517921136815	0.6427562397542425
11017	EFHD2	0.6330863	0.081412785	0.526782003070519	0.6427617201001801
11018	ENSG00000183239	0.6330451	1.0810525	0.5268109228396215	0.6427639696450752
11019	C12orf42-AS1	0.63270015	0.59933037	0.5270355531703044	0.6429881144569557
11020	DNAJB8-AS1	0.6326291	0.871431	0.5270822678991259	0.6430144867516318
11021	ENSG00000290903	0.63245094	1.455023	0.5271991764418973	0.6431006060076433
11022	RBM48P1	0.63244426	1.4626285	0.5272022121080862	0.6431006060076433
11023	WDR93	0.63243777	0.27403188	0.5272056838686832	0.6431006060076433
11024	ENSG00000234337	0.6322259	1.4503952	0.5273468332632688	0.6432017302617432
11025	METTL4	0.6322099	0.0993987	0.5273546240946367	0.6432017302617432
11026	MPRIP-AS1	0.6321798	0.8130797	0.5273764359502633	0.6432122239507594
11027	LY6G5C	0.6319204	0.594931	0.52754537554293	0.643402156282141
11028	ENSG00000248525	0.6318938	1.4490689	0.5275637250936509	0.6434084218535089
11029	ENSG00000258851	0.6318614	0.44264328	0.5275829321478925	0.6434157328826744
11030	ENSG00000286647	0.63181734	1.0251524	0.5276133013971158	0.6434366561012909
11031	ENSG00000280003	0.6316422	1.4497174	0.5277278489116829	0.643544117451323
11032	ZNF354C	0.6316154	0.11775177	0.527742653780088	0.6435460561858701
11033	TREML5P	0.6315841	1.4630193	0.5277634883113521	0.6435553474004965
11034	GPR89B	0.63150144	0.07029718	0.5278174968427511	0.6436050895472443
11035	GDI2P1	0.63123596	1.4578633	0.5279916209096036	0.6437690524550795
11036	ENSG00000267239	0.63112515	0.82193196	0.5280654634209756	0.6438429668179232
11037	WDR83	0.6311021	0.17078875	0.5280788153736656	0.6438431263098184
11038	LHX9	0.6308354	0.8640418	0.5282544806454352	0.6440230794048827
11039	MIR4527HG	0.6308113	0.21800004	0.5282686030886017	0.6440230794048827
11040	ENSG00000283445	0.630795	0.34328377	0.5282793118794908	0.6440230794048827
11041	MTA1	0.6306828	0.047968492	0.5283521405948205	0.6440957404232249
11042	TRAPPC11	0.6306075	0.05834112	0.5284016514586061	0.6441399725325724
11043	LINC02543	0.6304753	1.4424717	0.5284910524350495	0.6442328286435715
11044	PUDP	0.6301506	0.054994285	0.528700071776675	0.6444553602007589
11045	CHEK2P5	0.63012946	1.4456091	0.5287163889362405	0.6444591186528094
11046	VBP1	0.63006186	0.12557471	0.5287578390959082	0.6444919561884238
11047	AURKB	0.6300246	0.18114433	0.5287834672627272	0.6444924862660566
11048	UCP1	0.62995505	0.8694092	0.528829653424787	0.6445003869683237
11049	ZNF699	0.6298932	0.17567058	0.528868981803993	0.6445214337449854
11050	NDUFC2-KCTD14	0.6298877	0.27108344	0.5288733930027848	0.6445214337449854
11051	LINC02219	0.6298104	0.95578945	0.5289241351672539	0.6445599085871729
11052	ENSG00000248749	0.62972844	0.936596	0.5289772284577998	0.6445923247355226
11053	ENSG00000250920	0.6296936	1.4409155	0.5290020212159143	0.6445923247355226
11054	ENSG00000265927	0.6296592	1.4437345	0.5290240163088136	0.6445923247355226
11055	VWFP1	0.6296551	0.5807883	0.5290242195306714	0.6445923247355226
11056	ENSG00000260274	0.6296173	0.7773461	0.5290513498153275	0.6446092532352586
11057	LINC01206	0.6295002	0.3219259	0.5291256283935397	0.6446467615149175
11058	ENSG00000227042	0.6294868	0.31152737	0.5291350846292309	0.6446467615149175
11059	VTN	0.6294201	0.6515046	0.5291798585843583	0.6446690537184441
11060	ENSG00000283627	0.6294167	0.52557904	0.529179731942302	0.6446690537184441
11061	ENSG00000287230	0.62924147	0.75872713	0.529296173092169	0.644793973123215
11062	PPAN-P2RY11	0.62907845	0.87382096	0.5294033886816389	0.6448607074218577
11063	ZBTB33	0.62902206	0.2980462	0.5294390529372058	0.6448880190079052
11064	ENSG00000287643	0.6289998	0.37686527	0.5294537627613252	0.6448898061316879
11065	ANHX	0.62884617	1.09951	0.5295563614003953	0.6449750706344975
11066	SPDYE22P	0.62879086	0.4537405	0.5295883599995515	0.6449892198388936
11067	GNRH1	0.6287389	0.18790212	0.5296241487589556	0.6450166757431005
11068	LINC02827	0.62856567	0.7038818	0.5297375441399006	0.645138643172153
11069	CST13P	0.6283998	0.6798991	0.5298470684665832	0.6452558902717233
11070	ARMC10	0.62834984	0.09662754	0.5298790544770828	0.6452787065174167
11071	RAB11FIP2	0.6282242	0.07331416	0.5299612950475058	0.6453627193354198
11072	ENSG00000289446	0.6281779	0.6957749	0.5299931136709124	0.6453691900766677
11073	ENSG00000262587	0.62814575	0.2385348	0.5300124645235709	0.6453766158419937
11074	LAMTOR3P2	0.6279002	1.4633707	0.5301709665784357	0.6455534762823589
11075	ENSG00000214788	0.6278422	0.63726044	0.5302119978571533	0.6455872952030918
11076	FAM41C	0.6277431	0.70229346	0.530276100679963	0.645636788235148
11077	NOTUM	0.6277171	0.42267117	0.5302930354990962	0.6456375379452719
11078	AAAS	0.62769574	0.11085972	0.5303070816694175	0.6456384975408709
11079	SF3A2	0.62763	0.10232939	0.5303503753270176	0.6456750644418775
11080	C3orf20	0.627579	0.1829758	0.5303841247232306	0.6456838684508746
11081	MRPL9	0.6274997	0.18602087	0.5304357116278906	0.6457305273318255
11082	GOLGA6A	0.62717414	1.4408573	0.5306498440983778	0.645878183151782
11083	WDR45	0.6270701	0.10403602	0.5307172583219467	0.6459118048074917
11084	ENSG00000286659	0.62695694	1.4381492	0.5307924506916311	0.6459649043388163
11085	ENSG00000269604	0.6269441	0.8904618	0.530800681999714	0.6459649043388163
11086	ANKRD62P1-PARP4P3	0.6268196	0.69691294	0.5308798943454829	0.6460239891345458
11087	KIF3A	0.6268063	0.088551484	0.5308897909532063	0.6460239891345458
11088	LAGE3	0.6268011	1.0914919	0.5308958156872472	0.6460239891345458
11089	ENSG00000251170	0.62678754	0.23377644	0.5309022967096086	0.6460239891345458
11090	ENSG00000286408	0.6267395	1.42954	0.530936331944563	0.6460439987194901
11091	TUBBP1	0.6266887	1.4283011	0.5309698093068806	0.6460577111567467
11092	DYRK3-AS1	0.6265287	1.435918	0.5310732651754687	0.6461513021240468
11093	ENSG00000249868	0.62650037	0.34227094	0.5310911246950826	0.6461568877829693
11094	EMG1	0.62637526	0.136406	0.5311721240303365	0.6462153251834454
11095	UHRF2P1	0.62636864	0.6037675	0.5311782075216833	0.6462153251834454
11096	MID1IP1-AS1	0.6263306	0.6760524	0.531202383790523	0.646227671392228
11097	ENSG00000225102	0.6262074	0.88703513	0.5312836280602832	0.6463103624510921
11098	ENSG00000273212	0.6261414	1.4275755	0.5313283127244093	0.646326154552198
11099	CDIPTOSP	0.62613493	0.8725241	0.531331932665548	0.646326154552198
11100	AQP4	0.62612915	0.93085945	0.5313364259588216	0.646326154552198
11101	TRIM52-AS1	0.6259483	0.3806683	0.5314528272993841	0.6464424443981887
11102	CES1P2	0.62591714	0.6619575	0.5314736226321686	0.6464424443981887
11103	TMED10	0.62584454	0.0667386	0.5315202329168389	0.6464585846754688
11104	OR4M1	0.62519884	1.4281712	0.5319457475836828	0.6469380654270562
11105	ZMYND10-AS1	0.6251728	0.8597245	0.5319624798836926	0.6469387959141117
11106	ENSG00000254080	0.6251182	0.8581942	0.5319994493858616	0.6469549053862577
11107	ENSG00000248794	0.6249404	0.7120492	0.5321148251613437	0.6470467378073091
11108	ENSG00000235351	0.6247151	0.9313566	0.5322628716706379	0.6471944400653364
11109	GHRL	0.6246598	0.23327966	0.5322974760645551	0.647220356280535
11110	ENSG00000285612	0.62439317	0.42729855	0.5324736238643862	0.6474166537949204
11111	ZNF496-DT	0.6243039	1.419572	0.5325339739541034	0.6474594163783124
11112	ENSG00000286596	0.6240924	0.70084786	0.5326712771567239	0.6475940147537982
11113	LINC01965	0.6239196	0.18835917	0.5327831259638502	0.6477138245047702
11114	ENSG00000236456	0.6237155	0.49916667	0.5329165156915987	0.6478116005801002
11115	ENSG00000286431	0.6234639	0.3150524	0.533083338429849	0.6479817391322863
11116	DEFB116	0.62332183	1.4176093	0.533178456250023	0.6480650059269593
11117	ENSG00000285936	0.6232666	1.4258382	0.5332132682029458	0.6480911429877465
11118	ENSG00000287910	0.6232148	0.37737644	0.5332467990172106	0.6481157216297732
11119	TMOD4	0.6230137	0.2804557	0.5333795348093655	0.6482285147528445
11120	ENSG00000258958	0.6228907	1.0550821	0.5334614036241891	0.6483118323398659
11121	SSBP3P1	0.62278664	0.84941185	0.5335283482788111	0.6483608290989331
11122	PLAC9P1	0.622676	1.4169605	0.5336023952451238	0.6484184514946235
11123	SLC26A4	0.6222098	0.2789488	0.5339067119701874	0.6486587595620135
11124	ARL2BP	0.622177	0.13551094	0.5339283066819586	0.6486688124637765
11125	IBA57-DT	0.6218531	0.6551511	0.5341426873958033	0.6488968864641228
11126	ENSG00000228194	0.62175673	1.4284773	0.5342040196108053	0.6489552061019034
11127	C16orf95	0.6217199	0.11064218	0.5342286348573432	0.6489689198833292
11128	ENSG00000237464	0.6215783	1.4168767	0.5343231940349736	0.649051406912326
11129	ENSG00000290066	0.6215585	1.4143075	0.5343366521021968	0.649051564791918
11130	ENSG00000285454	0.6212181	0.14284235	0.534558682609678	0.649305066490225
11131	SCML2P2	0.62107605	0.625345	0.5346540472665992	0.6494047039081348
11132	ENSG00000203565	0.6210195	0.65463	0.5346912690428951	0.6494336882903594
11133	SLC34A1	0.6210002	0.84441996	0.5347045819541246	0.6494336882903594
11134	ENSG00000287987	0.62076473	0.593364	0.5348574997931267	0.6495870146127063
11135	ENSG00000268027	0.6206898	0.98824346	0.5349079234616656	0.6496320528888271
11136	OCM	0.62061715	0.4636196	0.534954598563081	0.6496725364928033
11137	ENSG00000278572	0.62057304	1.4067276	0.5349854852653637	0.6496938444252539
11138	C1GALT1C1L	0.620474	1.4155984	0.5350490349272221	0.6497053473573993
11139	ADAMTS7P3	0.620474	0.46564254	0.5350492070261423	0.6497053473573993
11140	TMEM191B	0.62040114	1.403177	0.5350991442725248	0.6497053473573993
11141	ENSG00000205625	0.6203815	1.4052387	0.5351116569310659	0.6497053473573993
11142	ENSG00000291044	0.6203788	0.8402891	0.5351128817255445	0.6497053473573993
11143	SNRPGP15	0.6203701	1.4157089	0.5351173133324683	0.6497053473573993
11144	RPL13AP5	0.6203508	0.62133634	0.5351283724692038	0.6497053473573993
11145	MRPS18CP6	0.6203083	0.9112063	0.5351579327698999	0.6497250382695167
11146	SPACA4	0.6202842	1.4047971	0.5351757061194298	0.6497301637761019
11147	FLJ40288	0.62026143	0.30823097	0.5351888385467735	0.6497301637761019
11148	PAQR8	0.62020856	0.23023997	0.5352233894612238	0.6497426047829249
11149	KCNK18	0.62020725	0.98302996	0.5352257708913514	0.6497426047829249
11150	ENSG00000230186	0.6200407	0.6539371	0.5353343914035862	0.6498582658433503
11151	ITFG2-AS1-1	0.61999667	0.49985343	0.5353637299449777	0.649877680805158
11152	CHURC1-FNTB	0.6199393	0.09420787	0.5353998803297245	0.6499053634851419
11153	ENSG00000237479	0.61983424	1.4370122	0.5354660681460031	0.6499695053858285
11154	PTP4A1P4	0.6198112	1.448384	0.535479424844133	0.6499695172248153
11155	OR7D2	0.61958367	0.49648562	0.5356345626609378	0.6501254157933889
11156	AHCYP7	0.61950225	1.4150378	0.5356880499099388	0.6501707095725358
11157	ENSG00000287209	0.6194775	0.8859914	0.5357057032686783	0.6501707095725358
11158	H3C7	0.6194672	0.8402964	0.5357119331717524	0.6501707095725358
11159	ENSG00000267879	0.6193144	0.35585818	0.5358123077073995	0.650243913495189
11160	EMSY-DT	0.61928153	0.30913252	0.5358341420420729	0.6502542064134383
11161	RRP36	0.61921924	0.09903914	0.5358741675102732	0.6502865738703035
11162	ENSG00000285938	0.6189179	0.36100632	0.5360712889460942	0.650509571879517
11163	NEUROD6	0.6187933	1.0617865	0.5361568271276227	0.6505971585632655
11164	DDX55	0.61860377	0.07338778	0.536279466830992	0.6507029682682053
11165	ENSG00000286211	0.6185803	0.3988592	0.5362960623144417	0.6507029682682053
11166	ENSG00000273736	0.6185631	1.4001567	0.5363085203759459	0.6507029682682053
11167	OR14A16	0.6185522	0.8412027	0.5363144550406014	0.6507029682682053
11168	ENSG00000257864	0.61837643	1.4163291	0.5364285698032157	0.6508133857913002
11169	SPRR1B	0.61833924	1.4123337	0.5364537030532247	0.6508276639582944
11170	H3C11	0.61831415	0.69331187	0.5364713381517039	0.6508312055413733
11171	RTF1	0.6182941	0.05056911	0.5364833515306955	0.6508312055413733
11172	ENSG00000263657	0.61825705	0.17224231	0.5365086586989096	0.6508456931798695
11173	ENSG00000259737	0.61818224	0.48018932	0.536557583208361	0.6508888298894172
11174	NECTIN4-AS1	0.618019	1.3969914	0.5366672242749286	0.651005616832494
11175	ENSG00000268326	0.6179224	0.6521272	0.5367299581192266	0.6510508235026584
11176	RNU4-4P	0.6178888	1.4112922	0.5367504274689765	0.6510508235026584
11177	ARHGAP20	0.61787546	0.09194742	0.5367579677360104	0.6510508235026584
11178	SPDYE16	0.61770755	0.58783674	0.5368718465063962	0.6511341306702728
11179	C19orf73	0.61749184	1.3956289	0.5370145307083954	0.6512484713725829
11180	LIPM	0.6173887	0.76669	0.5370816284622486	0.6512848932178772
11181	ENSG00000278275	0.6173797	0.8849766	0.5370867597913211	0.6512848932178772
11182	ENSG00000273767	0.6173386	1.4188608	0.5371114336630491	0.6512848932178772
11183	GLYR1	0.6172924	0.045324344	0.5371435956797554	0.6513076744786797
11184	NF1P3	0.61720806	1.3926377	0.5372019626754083	0.651346010814835
11185	ENSG00000249881	0.61703324	0.20236942	0.537314864969106	0.6514180266447301
11186	KDM8	0.6167617	0.13538621	0.5374938397637377	0.6515539045830409
11187	GAPDHP74	0.6166979	1.4041066	0.5375360115235562	0.6515888059235859
11188	LINC01096	0.61648494	1.3929526	0.5376782939137383	0.6517450543126628
11189	MORF4	0.616432	1.3938767	0.5377129779867906	0.6517708732079035
11190	ENSG00000257410	0.6163954	0.8337839	0.5377361498299298	0.6517827369992264
11191	CT45A1	0.61631495	1.4009483	0.5377888885277503	0.6518304368939316
11192	ENSG00000226782	0.61624026	0.4286432	0.5378378159785406	0.6518735150830776
11193	DHX38	0.6161771	0.07049415	0.5378790297488286	0.6518936431660436
11194	PAQR3	0.6161156	0.11262574	0.5379199990839159	0.6519078437002759
11195	LRRC18	0.6160918	0.3656173	0.5379362471083914	0.6519078437002759
11196	ENSG00000272688	0.6158373	0.3955775	0.5381042082257623	0.6520503317452516
11197	SPATA21	0.6157792	0.19433062	0.5381416715289865	0.6520632774351477
11198	ENSG00000231589	0.6157616	1.3922659	0.5381551365715741	0.6520633684347867
11199	ENSG00000278881	0.61567193	1.0935535	0.5382141852500097	0.6521186901200482
11200	ZBED6	0.615635	0.15490724	0.5382367075426535	0.6521297535369875
11201	ENSG00000260679	0.615527	1.1678412	0.538310680144743	0.6522031522537866
11202	ENSG00000197644	0.6153911	0.6002362	0.538398557545799	0.652256048644056
11203	GRP	0.6153799	0.6024801	0.538406217567286	0.652256048644056
11204	ENSG00000228862	0.61530846	0.29580355	0.5384536045699573	0.6522758284066982
11205	ENSG00000214883	0.61529315	0.89232427	0.5384644251874342	0.6522758284066982
11206	BFAR	0.61529213	0.078496106	0.5384630468168307	0.6522758284066982
11207	RPS29P29	0.61525387	1.3854073	0.5384911469269587	0.6522919723657786
11208	LSM8	0.6148722	0.09498692	0.5387406046848057	0.6525616845821477
11209	RNU4-47P	0.61478055	1.3988696	0.5388009218585457	0.6526185124404292
11210	ENSG00000285656	0.61469185	0.59612477	0.5388600024825311	0.652673839747657
11211	ENSG00000259255	0.6146335	0.26581883	0.5388987206858928	0.6527045017027286
11212	TAF6L	0.6145339	0.118834615	0.5389635974360034	0.6527668441090951
11213	ENSG00000258338	0.614493	1.38816	0.5389924792702148	0.6527855891840364
11214	MGAT2	0.61430216	0.38251996	0.5391178852005662	0.6529212328648887
11215	ENSG00000267560	0.61354893	1.3788762	0.5396171695200261	0.6534284096202067
11216	ENSG00000288574	0.6135088	1.3840452	0.5396427225773429	0.6534431037638672
11217	ENSG00000259727	0.6134298	1.3820031	0.5396952530399637	0.6534904627912913
11218	ANTXRL	0.6133935	0.5357613	0.539718272166284	0.6534952539011694
11219	LINC00211	0.6133814	0.34895542	0.5397260485421379	0.6534952539011694
11220	TRARG1	0.6133263	0.5675021	0.5397628787886988	0.6535235988973932
11221	LINC02351	0.61304927	0.23556858	0.5399440893490651	0.6536942438126684
11222	ENSG00000289614	0.612901	1.3811176	0.5400445530650876	0.6537671127641543
11223	KCTD19	0.6128419	0.2662483	0.5400814702769074	0.653795551345949
11224	HMSD	0.6126663	0.4981937	0.5401987470496552	0.6539212653514657
11225	LINC02710	0.61264163	0.8296435	0.5402162904350067	0.6539262468705931
11226	TMEM209	0.61260414	0.07805459	0.5402389642649061	0.6539264238135879
11227	ENSG00000237283	0.6125861	0.7279181	0.5402530079939956	0.6539264238135879
11228	RN7SL706P	0.6125803	1.3789861	0.5402567212060472	0.6539264238135879
11229	ENSG00000279329	0.6122936	0.7456986	0.5404460226122165	0.6541067802259102
11230	RC3H1-DT	0.6122566	1.3737149	0.5404715575611849	0.6541214282902449
11231	ENSG00000272768	0.6121958	0.41165382	0.5405077490393722	0.6541489726805344
11232	TBC1D26-AS1	0.61169964	0.8268344	0.5408380066618259	0.6544847659679274
11233	CTAGE8	0.6116791	1.3777614	0.5408524053728552	0.6544847659679274
11234	ENSG00000279689	0.611459	0.4735266	0.5409972181150543	0.6546274699407855
11235	ENSG00000229339	0.6112853	1.3884981	0.5411107690330184	0.654729425693176
11236	CRYBA1	0.6112608	0.5705766	0.5411271966851374	0.654729425693176
11237	ENSG00000230379	0.6112535	0.39379588	0.5411335016277603	0.654729425693176
11238	EHBP1-AS1	0.6112493	0.11268455	0.5411352551382941	0.654729425693176
11239	ENSG00000250596	0.6111796	0.562216	0.5411827215603237	0.6547705881874445
11240	ENSG00000272094	0.6110918	1.3710233	0.5412417916405297	0.6548257874167229
11241	RHOT1P3	0.6108813	1.3746548	0.5413802964956871	0.6549608148149696
11242	RAB21	0.6108426	0.067799285	0.5414044289554525	0.6549737387904959
11243	ENSG00000280257	0.6107572	1.3722156	0.5414628350482806	0.6550118526724257
11244	ENSG00000285838	0.6107335	0.3928412	0.541476536115259	0.655012155792555
11245	XCR1	0.61046106	0.31759384	0.5416570789199617	0.6551980036574256
11246	ENSG00000253260	0.6101854	0.50173044	0.5418403140682148	0.6553708115467171
11247	ENSG00000159239	0.61008626	0.3132991	0.5419059178899245	0.6554338819611937
11248	ENSG00000236069	0.6099596	0.559282	0.5419877243500215	0.6555165458076035
11249	ENSG00000250892	0.60970503	1.3630477	0.5421604770751435	0.6556614988148148
11250	ENSG00000226204	0.6097	0.8616729	0.5421614282778546	0.6556614988148148
11251	RPL13P12	0.6096131	0.7502193	0.5422203015020735	0.6557001301849509
11252	ENSG00000261261	0.6093653	0.39019325	0.5423835465363396	0.6558812532399659
11253	ENSG00000280071	0.6093127	0.23778321	0.5424178012767894	0.6559063887211236
11254	SPDYA	0.6091738	0.057134286	0.5425097102232144	0.6559814809606459
11255	CA6	0.60915583	0.39016458	0.5425217032662127	0.6559814809606459
11256	EEF1B2P3	0.60912085	1.3620571	0.5425472526315647	0.6559814809606459
11257	THEM7P	0.60899717	0.15461014	0.54262600470529	0.6560441216797391
11258	TXLNA	0.60884887	0.06996346	0.5427245892505353	0.6561470220288622
11259	PGK1P2	0.608803	1.3631676	0.5427574563465436	0.6561704676935523
11260	CCDC39	0.60865504	0.17169374	0.5428536938790834	0.6562705224299589
11261	ANP32BP1	0.60860085	0.9603261	0.5428906627384916	0.6562989224744697
11262	LINC00174	0.6084913	0.056924995	0.5429617101527116	0.6563359321108263
11263	PCAT4	0.6084389	0.4213335	0.5429963335750564	0.6563465931612208
11264	ABHD17AP4	0.6084383	1.3710662	0.5429974854260804	0.6563465931612208
11265	ACTG1P24	0.6083428	1.3616408	0.5430623990636044	0.656396556080201
11266	ZFP91-CNTF	0.6083353	0.44484028	0.543065777741823	0.656396556080201
11267	ITPRIP-AS1	0.60815185	0.57588494	0.543187696514491	0.6564994266429082
11268	ENSG00000276348	0.6081485	1.36028	0.5431913301926712	0.6564994266429082
11269	GMPPB	0.60798603	0.14308786	0.5432965813068495	0.6565940418533555
11270	SMN1	0.60796404	0.19961555	0.5433117851005016	0.656596121471715
11271	FLJ20021	0.60787743	0.63478434	0.5433699736434144	0.6566501470701789
11272	ENSG00000286586	0.60780627	1.3574854	0.5434185828190282	0.6566925938289998
11273	ENSG00000259407	0.60762966	0.17372	0.5435328504065671	0.6568100081241378
11274	ENSG00000234763	0.6075763	0.46846056	0.5435696937742618	0.6568100081241378
11275	ARHGAP16P	0.6075732	1.3842925	0.5435682428345313	0.6568100081241378
11276	RN7SKP175	0.6074435	0.7088635	0.543657134436454	0.6568993656250511
11277	PTGDS	0.60737824	0.29894266	0.5437003156161857	0.6569189622555395
11278	TMPPE	0.6073779	0.30238697	0.5437003321226646	0.6569189622555395
11279	ENSG00000254495	0.60733193	1.3610721	0.5437321452283645	0.6569284683460919
11280	ENSG00000285613	0.6073274	0.7042495	0.543735179547947	0.6569284683460919
11281	ENSG00000289951	0.6072694	1.3563803	0.5437744560063205	0.6569596223726256
11282	SAP30BP	0.60715014	0.05794515	0.5438509820726101	0.6570357767489138
11283	DYNC1I2P1	0.607104	0.4005855	0.5438822019442073	0.6570571935072936
11284	DOHH	0.6069298	0.28444865	0.5439979899539304	0.6571613255975028
11285	SNRNP35	0.6068929	0.1032134	0.5440217890677683	0.6571613255975028
11286	NDUFA9	0.6068921	0.06591744	0.5440223762811148	0.6571613255975028
11287	ENSG00000259650	0.6068176	1.354958	0.5440741534558539	0.6571705964561716
11288	ANAPC13	0.60669935	0.22780643	0.5441504530658321	0.657234523758027
11289	ENSG00000279663	0.6064474	1.3651544	0.5443177247791076	0.6574202520161949
11290	LINC01718	0.6063574	1.3583943	0.5443785806856012	0.6574774465471444
11291	KRT35	0.60624474	1.3583044	0.5444533057358181	0.65755138839152
11292	ENSG00000226733	0.6061407	0.32121179	0.544521763055305	0.6575950049999426
11293	TRIM39-RPP21	0.6059863	0.82010126	0.5446252185571221	0.6576513555039739
11294	GJA3	0.60598516	0.6770276	0.5446254489904307	0.6576513555039739
11295	ENSG00000286294	0.60593814	1.3509331	0.5446580002350996	0.6576593607261172
11296	TMEM109	0.605905	0.2654478	0.5446777554890501	0.6576593607261172
11297	ENSG00000288754	0.60573214	0.9079168	0.5447943658878128	0.6577675417762857
11298	LINC02282	0.6056878	1.3606914	0.5448222146735281	0.6577718527905674
11299	LRRC57	0.6056828	0.13142243	0.544824950802093	0.6577718527905674
11300	ENSG00000289739	0.6056124	1.352789	0.5448736940214769	0.6577980849684636
11301	MRFAP1P1	0.6053045	0.5607864	0.5450765606149548	0.658013982030265
11302	CHTF18	0.6052517	0.112201795	0.5451106505341745	0.6580352113163588
11303	ENSG00000258924	0.6049735	0.9605294	0.5452975937015456	0.6582445644261035
11304	ENSG00000289429	0.6047113	0.4865197	0.5454712695984736	0.6584024096104116
11305	ENSG00000259821	0.60470045	0.47880918	0.5454785777471566	0.6584024096104116
11306	ENSG00000268083	0.60467386	0.32621258	0.5454959550813437	0.6584024096104116
11307	ALG10	0.6046107	0.22973506	0.5455373117219589	0.6584185438086801
11308	ENSG00000288648	0.60457313	1.3521051	0.5455634042717166	0.6584185438086801
11309	ENSG00000225421	0.60453033	0.1684729	0.5455905487157504	0.6584349856601808
11310	TPSB2	0.6044512	1.3613105	0.5456427246027473	0.6584490001909203
11311	TUBB4BP7	0.6042891	1.3689532	0.5457489455015364	0.658551624230405
11312	ENSG00000290053	0.6042648	0.8318803	0.5457683364961741	0.658551624230405
11313	ENSG00000289288	0.60412973	1.3441275	0.5458592365997471	0.6586123511294191
11314	FKBP1AP1	0.6039945	1.3479184	0.5459483149475236	0.6587035092739335
11315	ENSG00000251259	0.6037005	0.43021512	0.5461410256009636	0.6588933340093779
11316	ENSG00000286332	0.60367304	1.3455426	0.5461621971965879	0.6588933340093779
11317	LINC01664	0.6036293	0.68282795	0.5461911903426167	0.6588933340093779
11318	LINC02217	0.60361475	0.47641507	0.5462003573170269	0.6588933340093779
11319	C3orf38	0.6033562	0.1377338	0.546371257660955	0.6590505178235704
11320	KRT5	0.60332584	0.9371001	0.5463921154679348	0.6590593525142419
11321	IL10RB	0.6031725	0.05792763	0.5464927581603322	0.6591480950313772
11322	ENSG00000260661	0.6031032	0.21040224	0.546539500080516	0.6591881458024809
11323	ENSG00000290423	0.6030118	1.3444327	0.5466016383801076	0.6592467638961408
11324	KRT13	0.6029743	1.3427085	0.546626878813697	0.6592608783116899
11325	LINC00207	0.6028663	1.3469355	0.546697841792364	0.6593301344660477
11326	RNF14P1	0.60278124	0.8062717	0.5467555176435075	0.6593833630065262
11327	IFI6	0.60260445	0.28732187	0.5468712879306947	0.659490316964216
11328	ENSG00000257754	0.60241276	1.338512	0.5470007805389201	0.659630141660707
11329	ENSG00000268069	0.6023618	0.58611506	0.5470327337621903	0.6596523392618646
11330	TRAM1L1	0.60213375	0.58109415	0.547183598533592	0.6598015867228461
11331	ENSG00000273248	0.60206133	0.5247191	0.5472326058312177	0.6598443419607458
11332	OR1L6	0.6020375	0.87091327	0.5472501750840115	0.6598491885273149
11333	LINC02587	0.6018852	1.3341116	0.5473522763115688	0.6599069407759155
11334	MBTPS2	0.60177034	0.09071142	0.5474262228663567	0.6599460792707282
11335	IGLC2	0.6017642	1.3417456	0.5474313180807882	0.6599460792707282
11336	IL5	0.6017525	0.465558	0.5474389465321028	0.6599460792707282
11337	ENSG00000234393	0.6013688	0.60229665	0.5476949041691844	0.6601843406981353
11338	SLC39A6	0.60135245	0.13837987	0.5477039843756821	0.6601843406981353
11339	ENSG00000268595	0.6013336	0.7017977	0.5477179295430215	0.6601843406981353
11340	EIF4HP1	0.6010059	0.8104393	0.5479359150620039	0.6604125068813621
11341	PKMP5	0.60099	1.3325266	0.5479479103975817	0.6604125068813621
11342	RPL35P2	0.6008846	1.334064	0.5480176854379749	0.6604639108436287
11343	CCDC138	0.600824	0.061870188	0.5480556513128934	0.660493320818533
11344	ENSG00000285947	0.6006517	0.7072474	0.5481718906561979	0.6606007109917229
11345	NBN	0.6006067	0.06286145	0.5482005976625093	0.660618957832493
11346	PRLHR	0.6004621	1.3292766	0.5482997062751336	0.6606729950806992
11347	MIR155HG	0.60038316	0.2277692	0.548350175241396	0.6606847650528354
11348	UHRF1BP1L-DT	0.6002282	0.73571616	0.5484546494967062	0.660778074804558
11349	ENSG00000257700	0.6002278	1.3337896	0.5484547575588368	0.660778074804558
11350	ENSG00000288796	0.6001197	0.90986097	0.5485260622827909	0.6608236072076493
11351	RPL7P57	0.60010934	1.3355964	0.5485332595620931	0.6608236072076493
11352	ENSG00000288006	0.60008067	0.5707918	0.5485516776807435	0.6608293238069254
11353	MTND6P18	0.6000621	1.3333181	0.5485651446649751	0.6608293238069254
11354	SSXP3	0.5999417	1.3293958	0.5486460050757955	0.6608776876219722
11355	ENSG00000260120	0.5998943	0.6764333	0.5486759666185701	0.6608974306164171
11356	ZNF322P1	0.59971225	0.9281824	0.5487988174936436	0.6610127084243639
11357	SPATA31D1	0.5996006	1.3288772	0.5488731462754873	0.661085884381769
11358	LINC00373	0.5994979	0.37718296	0.5489403161598766	0.6611504344558571
11359	UBE2F-SCLY	0.59942144	0.15695634	0.5489906147812951	0.6611946618840459
11360	ENSG00000272345	0.5992203	0.8806806	0.5491256318625428	0.6612918547020652
11361	ENSG00000253281	0.5991606	0.8005945	0.5491657870196343	0.6613075048536634
11362	CCDC63	0.5991132	0.26193675	0.5491961922545384	0.6613097217784718
11363	C2orf49	0.59911096	0.10778572	0.5491972214281189	0.6613097217784718
11364	CCNT2P1	0.5990984	1.324382	0.5492083674460293	0.6613097217784718
11365	RN7SL15P	0.59884137	1.3383977	0.5493769726623114	0.6614963854888053
11366	ENSG00000258464	0.59873194	0.4628493	0.5494510309472043	0.6615581750394136
11367	ENSG00000287496	0.5987166	0.7101179	0.549460816834491	0.6615581750394136
11368	KLHL20	0.5986098	0.052569795	0.5495312745335774	0.6616167426630774
11369	ENSG00000285858	0.5985032	1.3245965	0.5496047680102484	0.6616888672788716
11370	RPAP3-DT	0.59847194	0.17511518	0.5496229525428854	0.6616944015558327
11371	ENSG00000287466	0.59840524	0.61689913	0.549669085084086	0.6617335815041611
11372	ENSG00000243818	0.5982319	0.6383571	0.5497854700945102	0.6618573327069727
11373	ENSG00000283167	0.5978148	0.79845434	0.5500637816361653	0.6621760076661305
11374	SHC1P2	0.5975665	1.3261181	0.5502286350789161	0.6623417147713028
11375	LINC02734	0.59751976	0.47398838	0.550259371746875	0.6623623414408077
11376	PAPOLB	0.5973651	0.4477108	0.550362292673739	0.6624294958220915
11377	AKIRIN2	0.5973451	0.093383774	0.5503752232286938	0.6624294958220915
11378	SNRPA1P1	0.5973315	1.3379003	0.5503831744724146	0.6624294958220915
11379	ENSG00000289364	0.5972592	0.60892075	0.5504337013650922	0.662446710164742
11380	PAF1	0.5972557	0.12763588	0.5504338379458873	0.662446710164742
11381	BNIP3P37	0.5971019	1.3254037	0.5505384686778912	0.6625509044279241
11382	RBAK-RBAKDN	0.5970586	0.055377014	0.5505659031890142	0.6625675469158953
11383	LINC01666	0.59693664	1.3187598	0.550649932058066	0.6626195456117941
11384	ENSG00000235215	0.59688205	0.5289673	0.5506846186703601	0.6626271772425044
11385	ENSG00000258866	0.5968669	1.3193051	0.550696320332756	0.6626271772425044
11386	ENSG00000286483	0.59685344	1.3665276	0.5506970946929779	0.6626271772425044
11387	LINC01621	0.5967549	0.7962092	0.5507711948871481	0.66269996413941
11388	CLEC19A	0.5966595	0.32825777	0.5508324826162054	0.6627573315818543
11389	PDCD6-DT	0.59650946	0.99636686	0.550934791195995	0.6628640509366909
11390	ENSG00000267801	0.5959827	0.56626946	0.5512845517992139	0.6632317168061117
11391	ENSG00000250597	0.5959687	0.8567761	0.5512948512175981	0.6632317168061117
11392	LINC02424	0.59586996	0.5918087	0.5513614644179183	0.6632954692248959
11393	ENSG00000235582	0.595811	1.3183836	0.551400830548276	0.6633181609243244
11394	ENSG00000233942	0.5958005	0.8970746	0.5514075689050577	0.6633181609243244
11395	SHQ1	0.59573144	0.062619686	0.5514522750837123	0.6633411343900192
11396	ENSG00000253269	0.59570825	0.7431213	0.5514675310234491	0.6633411343900192
11397	CCNC	0.59548575	0.06747979	0.5516164762691611	0.6634735467128017
11398	ENSG00000289043	0.59548295	0.49396634	0.5516184845231409	0.6634735467128017
11399	GPRC5D	0.59534645	0.3594651	0.5517101491745275	0.6635674095310119
11400	ENSG00000286594	0.59520715	1.3249736	0.5518026048412241	0.663628185407326
11401	ENSG00000265511	0.59519	1.3188995	0.5518151897757373	0.663628185407326
11402	ENSG00000261790	0.59504616	0.67892045	0.5519105944960446	0.6637265306161008
11403	LINC01919	0.59494835	0.3989335	0.5519763651916667	0.6637728425549136
11404	ENSG00000255357	0.5947929	0.7959239	0.552081410641478	0.6638827699686074
11405	ENSG00000228157	0.5946653	1.3087298	0.5521673799605482	0.6639369646745377
11406	ENSG00000257910	0.59452105	1.3126034	0.5522629825275016	0.6640355231506451
11407	ENSG00000249189	0.59446204	1.3220371	0.5523006253838731	0.6640479928633398
11408	C11orf58	0.5942791	0.054674316	0.5524224427105231	0.6641738903348705
11409	ENSG00000274758	0.59426755	1.3106563	0.5524326138242625	0.6641738903348705
11410	ENSG00000288872	0.5941868	0.8115786	0.5524837079049026	0.6641988369701242
11411	LINC01813	0.59411013	0.6347697	0.552535927029453	0.6642325057266361
11412	SPATA3	0.59389716	0.25089636	0.5526783252164802	0.6643708889287392
11413	ENSG00000259619	0.59378684	1.3090372	0.5527540181881425	0.664445477333288
11414	ZDHHC5	0.59355336	0.07375366	0.55290846828123	0.6645983262170938
11415	ENSG00000229722	0.59334433	1.307599	0.5530499522636914	0.6647355754599971
11416	RASSF3-DT	0.5933124	0.7073186	0.5530709890647194	0.6647444535743936
11417	FAM83D	0.59311914	0.14687967	0.5531981675756796	0.6648644923270675
11418	ENSG00000249284	0.5929477	1.3044226	0.5533156148739179	0.6649892352697446
11419	ENSG00000255038	0.592778	0.9709771	0.5534294505167907	0.665109631580333
11420	ENSG00000273816	0.5926778	0.92897433	0.553495405485901	0.6651724805377921
11421	CCDC172	0.59247226	0.357859	0.5536320975797729	0.665303915900202
11422	ENSG00000226601	0.5923311	0.61840683	0.5537228164409618	0.6653965136345948
11423	BPIFB4	0.59230095	0.53204024	0.5537476436551323	0.6654099282119535
11424	ENSG00000230972	0.5921984	0.40353322	0.5538159252562682	0.6654714266256683
11425	GNG10	0.59211904	0.16049242	0.5538686570372313	0.6655060786202248
11426	ENSG00000237768	0.5920344	0.66616887	0.5539256809196371	0.6655417534584513
11427	ENSG00000286962	0.5918413	0.45333904	0.5540546168899236	0.6656486295600625
11428	ENSG00000289836	0.5918383	1.3138156	0.5540556398740724	0.6656486295600625
11429	HBG1	0.5916813	0.47818342	0.5541612404235761	0.6657426506351715
11430	NACA3P	0.59143466	0.7097057	0.5543255561033817	0.6659071964853344
11431	ATP5PO	0.591319	0.13180971	0.5544042166108425	0.6659834739320047
11432	ENSG00000291077	0.5913034	1.297977	0.5544164038195301	0.6659834739320047
11433	WDR24	0.5912632	0.21754207	0.5544413786572873	0.6659970463938377
11434	ENSG00000229721	0.5910757	0.35708278	0.5545661878780488	0.6661141064372449
11435	TBP	0.59087497	0.0860664	0.5547009889048946	0.6662102931829865
11436	WDPCP	0.59082174	0.03718623	0.5547361106912755	0.666236044156154
11437	ENSG00000285545	0.5907764	1.299667	0.5547687086166881	0.6662424855387957
11438	ERLNC1	0.5907104	1.2953204	0.5548137295909465	0.6662799685240787
11439	ENSG00000254321	0.59056705	0.79644865	0.5549060316150384	0.6663743817219654
11440	ISM1	0.59052247	0.17095672	0.55493723486432	0.6663954199053745
11441	ENSG00000260975	0.5904184	0.5166079	0.5550068941019864	0.666439255712077
11442	NDEL1	0.5903906	0.04953497	0.5550252860600373	0.666439255712077
11443	TPMTP2	0.59038633	1.3068533	0.555028479484059	0.666439255712077
11444	ENSG00000254702	0.59016776	1.2966964	0.5551766804263281	0.6665678989990464
11445	COX5A	0.58988565	0.12009497	0.5553642055346311	0.6667693072672942
11446	PASD1	0.5898737	0.31553414	0.555371814887182	0.6667693072672942
11447	MIR7515HG	0.5893109	0.6358691	0.5557508119309185	0.6671914268664794
11448	UMODL1	0.5892595	0.23265041	0.5557838942723863	0.66720795679728
11449	STAG3L4	0.589248	0.2261089	0.5557919827393005	0.66720795679728
11450	ENSG00000286848	0.58914363	0.3089663	0.5558618081737255	0.6672753305505481
11451	ENSG00000237477	0.58894867	0.6078685	0.5559917440429849	0.6673819559133665
11452	ENSG00000291224	0.5889002	0.09165986	0.5560246425536919	0.6673843546872067
11453	TRIM8	0.5888844	0.09379738	0.5560348561075206	0.6673843546872067
11454	ZNF566	0.58851	0.076479994	0.5562863233859963	0.6676532686691619
11455	ZNF285DP	0.5884332	1.2877437	0.556340263268122	0.6677015511788005
11456	ENSG00000258400	0.58777803	0.78280485	0.5567787291525961	0.668194848249621
11457	CHFR-DT	0.5876722	1.2874645	0.5568504463727062	0.6682479802232146
11458	ENSG00000258034	0.58765054	1.2829278	0.5568658264810331	0.6682499696403083
11459	ENSG00000247131	0.5870214	0.52700114	0.557286680703516	0.6685894298935935
11460	GPS2P1	0.58701324	0.58012044	0.557290974419445	0.6685894298935935
11461	IRX2	0.5869861	1.2851977	0.5573109386271977	0.6685894298935935
11462	ENSG00000215263	0.58698034	1.2925591	0.5573134569729895	0.6685894298935935
11463	ENSG00000289489	0.5868789	1.2798027	0.5573839671813734	0.6686575462826655
11464	SBK2	0.5865114	0.80044717	0.5576288594785905	0.6689183712407232
11465	H2BC20P	0.5864134	0.47079906	0.5576930078951218	0.6689724718662701
11466	ENSG00000236529	0.5864039	0.9379986	0.557701433587146	0.6689724718662701
11467	ENSG00000273302	0.5863347	0.65134776	0.5577469798900541	0.6690064470691023
11468	TUBGCP3	0.58629817	0.04351177	0.5577709712401459	0.6690064470691023
11469	LINC01192	0.5862021	0.16008472	0.5578348313433776	0.6690665636362693
11470	TET2-AS1	0.5861604	0.3937136	0.5578644699053751	0.6690856329692869
11471	LINC00374	0.5860926	0.81952757	0.5579111630882634	0.6691251556514691
11472	ZNF542P	0.5859819	0.17998314	0.5579839962301606	0.6691589238104814
11473	ENSG00000272362	0.5859683	1.291426	0.5579926950108712	0.6691589238104814
11474	HNRNPA1P50	0.5859617	1.2795429	0.5579993788016269	0.6691589238104814
11475	VPREB3	0.5858921	1.2812531	0.5580457878987384	0.6691712535789013
11476	ERCC6	0.5858229	0.06532478	0.5580903285104905	0.6692081852113627
11477	ENSG00000286300	0.5857771	1.2818754	0.5581228352703718	0.669230685543953
11478	ENSG00000235319	0.585584	0.81469846	0.5582514758271275	0.6693190134630687
11479	ENSG00000234156	0.58540314	0.17512918	0.5583726739525975	0.6694206878671836
11480	IRX5	0.58537626	1.2796565	0.5583923650169096	0.6694220081138688
11481	ENSG00000286672	0.5851341	0.7343946	0.5585550254696503	0.6696005275545525
11482	SFTPC	0.5848886	1.2747902	0.5587207588721054	0.6697497480751702
11483	TCP11X3P	0.5848348	0.8454549	0.5587551903189472	0.6697580490351759
11484	DYNC1H1	0.5847983	0.03149585	0.5587786126501888	0.6697696386442575
11485	TERC	0.5847094	0.3213206	0.5588394437405821	0.6698260658957609
11486	TONSL	0.5846434	0.10528779	0.5588830361063988	0.6698618285087228
11487	RN7SL2	0.5846221	0.36891055	0.5588970426582658	0.6698621294915761
11488	ENSG00000267838	0.5845571	0.34003273	0.5589423163231366	0.669899904516246
11489	BCCIP	0.58450526	0.07957122	0.5589758654018252	0.6699236259527498
11490	ENSG00000285856	0.5844842	1.0438153	0.5589923517796828	0.669926897351159
11491	ENSG00000244593	0.58416355	1.2771509	0.5592073040408192	0.6701185415665095
11492	FAM72D	0.5841017	0.6405883	0.5592488812381755	0.67013944698741
11493	LINC01343	0.58400476	1.2737383	0.5593146439987358	0.6701812049960738
11494	SALL3	0.583965	0.79278964	0.5593407192009907	0.6701959585574354
11495	FSIP2LP	0.5837285	0.25659233	0.5594985503960777	0.6703520828438477
11496	OOSP2	0.5836248	0.98852986	0.5595702110840308	0.6704214471133724
11497	ENSG00000255572	0.5835349	0.527738	0.5596285613501792	0.6704668518406219
11498	TRIM8-DT	0.5835249	0.37633833	0.559635644043238	0.6704668518406219
11499	AGAP4	0.58340555	0.106589936	0.5597157715528759	0.6705153150445093
11500	CCT5	0.5834029	0.09317601	0.5597174026012228	0.6705153150445093
11501	GOLGA8VP	0.5832865	0.4905126	0.5597955097503109	0.6705920712885631
11502	CLSTN1	0.5832075	0.04576711	0.5598488572764693	0.6706068048616284
11503	LINC02881	0.58317983	1.2723573	0.5598693160035773	0.6706104905396532
11504	ENSG00000225000	0.58287585	1.2748494	0.5600732397312744	0.6708260767483301
11505	TEDC1	0.58234435	0.21457	0.5604300804567133	0.671154437784798
11506	ENSG00000225721	0.5823186	0.2708953	0.5604477045347483	0.6711590388647036
11507	HMGB3	0.5821862	0.24252965	0.5605370190542476	0.6712152171785752
11508	ENSG00000278899	0.5821195	1.2715992	0.560582471547034	0.6712152171785752
11509	GZF1	0.5820425	0.19704811	0.5606335371578973	0.6712330233691125
11510	ENSG00000261606	0.5818039	1.288651	0.5607916479770432	0.6713728070699916
11511	ENSG00000286973	0.5817206	0.31260931	0.560851104422742	0.6714274812719084
11512	PDE7A-DT	0.58159775	1.2637651	0.5609350217101788	0.6715114355623857
11513	CUL4AP1	0.5814616	1.2670157	0.5610259986123259	0.6715708195374624
11514	ENSG00000279173	0.5811981	1.2687174	0.5612030076797697	0.6717496821352232
11515	ENSG00000254361	0.58116776	0.23499383	0.5612228126854268	0.6717519930168067
11516	LGALS17A	0.5810316	1.2613398	0.5613164915435939	0.6718306349192228
11517	ENSG00000237126	0.58101165	0.3783882	0.5613283063880761	0.6718306349192228
11518	NDUFB10	0.5809942	0.235225	0.5613396177302611	0.6718306349192228
11519	ZNF72P	0.5809311	1.2632391	0.5613837455702149	0.6718669363917013
11520	ENSG00000223719	0.58076763	1.2652291	0.5614934311843782	0.6719816940310351
11521	OCIAD1-AS1	0.580631	0.26671225	0.5615837758716073	0.6720402692631724
11522	ENSG00000250977	0.5805351	1.2748065	0.561648185128128	0.6721008310448354
11523	ENSG00000291021	0.58045447	1.2657164	0.5617041984801339	0.6721513430702173
11524	SYBU-AS1	0.5802827	1.2585593	0.5618212302945282	0.6722583486383344
11525	CFAP100	0.5801449	0.35693458	0.5619127981867807	0.6723348758255491
11526	ENSG00000286894	0.5801443	0.51613706	0.5619106966902881	0.6723348758255491
11527	BSPH1	0.5800947	0.4574718	0.5619463031573833	0.6723535655697711
11528	ENSG00000286753	0.58007	0.16476835	0.5619625766761922	0.6723535655697711
11529	ENSG00000236317	0.58005947	1.2674999	0.5619698381737729	0.6723535655697711
11530	ENSG00000286208	0.57991815	0.8346267	0.5620662175070221	0.6724358349135723
11531	KRT18P68	0.5798795	1.2698463	0.5620905684648221	0.6724420958148274
11532	SLFNL1	0.5798673	0.2392207	0.5620990676071744	0.6724420958148274
11533	GLUD1P3-1	0.5798238	0.23887686	0.562128725055119	0.6724610556336392
11534	ENSG00000287465	0.5797267	1.2589478	0.5621956353363936	0.6725080582071161
11535	MIEN1	0.5796005	0.28172642	0.5622785072822261	0.6725880619781806
11536	ENSG00000237493	0.5795866	1.2581656	0.5622901387994514	0.6725880619781806
11537	ENSG00000242507	0.5794387	1.2623154	0.5623889564165467	0.6726897403672781
11538	ENSG00000280148	0.5793407	1.256947	0.562456062302938	0.672736959892631
11539	SLC25A24P1	0.5793118	0.5035937	0.562474613337892	0.6727426250203522
11540	RN7SKP208	0.5790268	1.2672334	0.5626655794488817	0.6729379730831977
11541	ENSG00000284745	0.5788944	0.80361414	0.5627553879989642	0.6730288534780706
11542	LEMD1-DT	0.57876635	0.6299845	0.56284265481662	0.6731166896920373
11543	RPL6P19	0.57868403	1.2661822	0.5628967980351369	0.673164909278139
11544	BPIFA4P-1	0.5785523	1.2531877	0.5629880896257586	0.6732339898425659
11545	ENSG00000263624	0.57841015	0.19159037	0.5630816653157888	0.6733198511368517
11546	ENSG00000289059	0.57837397	0.533548	0.563106074074671	0.6733325049179474
11547	ENSG00000242396	0.5780859	0.21050452	0.5633008220808828	0.6735488357525679
11548	ENSG00000231188	0.5778855	0.6188648	0.563437049078065	0.6736744461911117
11549	KRT6C	0.5778663	1.2699487	0.5634473734725036	0.6736744461911117
11550	RPL12P14	0.57783705	1.2531013	0.5634703160323917	0.6736853367249862
11551	ENSG00000273113	0.57774824	1.2499802	0.5635308055341847	0.6737180628342887
11552	ENSG00000287517	0.5777358	1.2500848	0.5635391919892381	0.6737180628342887
11553	ENSG00000280241	0.5775526	0.12952149	0.5636599543263012	0.6738458931086834
11554	ENSG00000236674	0.57743835	1.2597818	0.5637378997032821	0.6738729040906855
11555	ENSG00000272744	0.5773684	1.2527158	0.5637864821694782	0.6738813536078064
11556	SPAG16-DT	0.57733816	0.5943949	0.5638059851411641	0.6738837011771188
11557	ENSG00000289615	0.577277	1.2611415	0.5638465213722601	0.6739034948530206
11558	ENSG00000244464	0.57724637	0.39611474	0.5638668644814347	0.6739112689961446
11559	ENSG00000290739	0.5770068	1.2855167	0.5640243973881497	0.6740664598019072
11560	GARS1	0.576956	0.0639533	0.5640628684932258	0.6740958936386933
11561	ENSG00000286256	0.5768584	0.55216354	0.5641307715993935	0.6741604985361292
11562	TMX4-AS1	0.57683265	0.6851816	0.5641479928140016	0.674164534712185
11563	PTH	0.5767715	0.7329355	0.5641890527433656	0.6741970575799082
11564	ENSG00000250480	0.5766929	1.2463545	0.5642434553005553	0.6742455226910029
11565	A2MP1	0.5766344	0.16370958	0.5642799019650395	0.6742725294668865
11566	ENSG00000263923	0.5765846	0.25367254	0.5643147338617664	0.674297605437377
11567	GAGE1	0.5765568	1.2496258	0.5643346129395242	0.6743048135471821
11568	ENSG00000269737	0.57644755	0.56867284	0.5644082685319257	0.6743597296473752
11569	ZSCAN29	0.57639706	0.116944075	0.5644410563322286	0.6743665177633473
11570	ENSG00000234860	0.5763966	0.3407141	0.5644416457356367	0.6743665177633473
11571	EFCAB9	0.57633114	0.714135	0.5644871655881153	0.6744043568560643
11572	LINC01120	0.5761334	1.2504488	0.5646202628272299	0.6745468220195389
11573	ENSG00000257668	0.57605886	1.2498648	0.5646706767334996	0.6745881358055453
11574	ENSG00000267341	0.5760404	0.53010947	0.5646825489337807	0.6745881358055453
11575	ENSG00000272181	0.5759974	0.8040202	0.564710301320918	0.6746047406776908
11576	CD1B	0.5759497	1.2488616	0.5647445193255903	0.67462906839321
11577	SYPL1	0.5756733	0.080273606	0.5649299529883824	0.6748174757316583
11578	HNRNPR	0.5755196	0.0370118	0.5650336970332428	0.6749004114875977
11579	RPL12P27	0.57540673	1.2428241	0.5651123280044901	0.674919439587067
11580	WDR97	0.5753747	0.26965272	0.5651322635085239	0.674926696300228
11581	ENSG00000260364	0.575338	0.18044479	0.565156126164597	0.6749386426653148
11582	ENSG00000285354	0.57527906	1.2419026	0.5651987449627209	0.6749729874489819
11583	DDX59	0.57499164	0.07255337	0.5653905444689347	0.675171754255946
11584	HNRNPA1P44	0.5749116	1.2417228	0.5654469727825212	0.6752031945604242
11585	KMT5C	0.5749107	0.1141322	0.5654454036396516	0.6752031945604242
11586	CALM1	0.5747687	0.049384896	0.565541084717482	0.6752990153635569
11587	ZDHHC19	0.5747433	0.32199192	0.565558194466941	0.6753028872634144
11588	KRT18P21	0.57456046	1.2649477	0.5656797745226823	0.675431498337761
11589	ENSG00000286427	0.5745415	0.4659034	0.565695126543408	0.6754332680922592
11590	ENSG00000287535	0.5744277	1.2401673	0.5657741673949985	0.6755110796038355
11591	ENSG00000285806	0.57414174	0.7758874	0.5659670462530868	0.6756916699787404
11592	ENSG00000285550	0.5736708	0.2363862	0.5662846565837216	0.6759879937814457
11593	DDX3P3	0.57365185	1.2393649	0.5662986348923202	0.6759881096672765
11594	ENSG00000233616	0.5735451	1.2374624	0.5663712133748935	0.676041603728873
11595	NHP2	0.57303834	0.19285919	0.566711366317549	0.6763385616362763
11596	PQBP1	0.57303476	0.1349728	0.5667146529965928	0.6763385616362763
11597	ENSG00000283078	0.57302535	0.5651376	0.5667223029976749	0.6763385616362763
11598	ENSG00000258383	0.57300997	0.837697	0.5667311048940386	0.6763385616362763
11599	ENSG00000279262	0.5729469	1.2422295	0.56677470000514	0.6763740128127602
11600	FAM220A	0.57279503	0.16996641	0.566876426749372	0.6764788333130983
11601	PLK3	0.57267344	0.099313766	0.5669586415662271	0.6765603647967882
11602	FBLN7	0.5725931	0.10923892	0.5670126184768258	0.6766081963877595
11603	ENSG00000258954	0.57218647	1.2367951	0.5672901304041067	0.6768730036364774
11604	LINC01639	0.5721046	1.2310492	0.5673466655590982	0.6769147991867082
11605	ENSG00000285578	0.5720947	1.2330714	0.56735295994917	0.6769147991867082
11606	AMZ2P1	0.57194394	0.23671201	0.5674536036737621	0.6769638074953417
11607	ZNF571	0.5719291	0.11101626	0.5674635423583585	0.6769638074953417
11608	ENSG00000230741	0.571569	1.2281133	0.5677096570159432	0.6772076444582208
11609	TEX46	0.57106066	0.47246146	0.5680527640339657	0.677567137015359
11610	CHIAP1	0.57097864	1.2309234	0.5681086848148332	0.6775871788203157
11611	PMS2CL	0.57097197	0.123381086	0.5681113087033038	0.6775871788203157
11612	ENSG00000272842	0.57074964	1.2256829	0.5682647954076622	0.6777536432309357
11613	LBX1-AS1	0.5705223	0.49225974	0.5684179827785114	0.6778865387997245
11614	KCTD9P3	0.57038337	1.2352383	0.5685109384853688	0.6779807930050322
11615	WEE2	0.57035166	0.34545258	0.568533126696555	0.6779906505012449
11616	FOLR3	0.5702584	0.43899006	0.5685952232631044	0.6780314947467226
11617	IGFBP6	0.57013404	0.47971728	0.5686801168408615	0.6781025879656153
11618	OAZ3	0.5699894	0.4634788	0.5687774044915094	0.678182313401095
11619	AOX2P	0.56948113	0.36005348	0.5691228632556472	0.6785389938714202
11620	ENSG00000286206	0.56946635	0.41761842	0.5691322794297924	0.6785389938714202
11621	ENSG00000261242	0.5692576	1.2213985	0.56927634216548	0.6786775193589537
11622	NTRK3-AS1	0.5690652	0.5281097	0.5694059227520729	0.6787839020946577
11623	TRIM48	0.56904167	1.2213964	0.569422659942627	0.6787839020946577
11624	ENSG00000289367	0.56900173	1.2242538	0.5694491698380374	0.6787839020946577
11625	PROSER2-AS1	0.5690001	0.27928716	0.5694492081024918	0.6787839020946577
11626	LINC02237	0.56865805	0.13268366	0.5696804725237284	0.6790263278578551
11627	TEX36	0.56850845	0.22845705	0.5697826075577828	0.6790982016899314
11628	CLUHP3	0.56838095	0.1586423	0.5698690201916089	0.6791845703693336
11629	RNU1-88P	0.568308	1.2189391	0.5699205174042546	0.6792293227417928
11630	PIK3CA	0.56828177	0.044691503	0.5699358996912773	0.6792310323323828
11631	PRSS30P-1	0.56796604	1.2166117	0.570152873414036	0.679472986063596
11632	SLC25A15P1	0.5675347	1.2251394	0.5704437478636463	0.6797863607846285
11633	MYBPH	0.5674738	0.74996465	0.5704845906244234	0.6798080137673921
11634	ENSG00000287582	0.56746954	1.2154928	0.570489837336893	0.6798080137673921
11635	ROCK1P1-1	0.5673171	0.34206945	0.5705915490339761	0.6799125784197066
11636	ENSG00000276754	0.5672489	1.220981	0.5706384363939435	0.6799518112875838
11637	ENSG00000227090	0.5669848	0.7718912	0.5708186361423759	0.6801134236599715
11638	ZNF787	0.5669525	0.05959825	0.5708384336388596	0.6801134236599715
11639	MARK2P15	0.5669462	1.2235665	0.5708433151032295	0.6801134236599715
11640	ENSG00000248949	0.5669333	0.820194	0.5708526103398275	0.6801134236599715
11641	RN7SL484P	0.5669229	1.2178799	0.5708602439577035	0.6801134236599715
11642	C21orf62-AS1	0.56690353	0.09315023	0.5708718285252987	0.6801134236599715
11643	ENSG00000254242	0.5667283	0.34889817	0.5709910493210963	0.6802221762277693
11644	LINC00642	0.5665391	0.53224576	0.5711209920157099	0.6803603334029952
11645	ENSG00000289137	0.5664783	0.9216282	0.5711605039413941	0.6803907588292076
11646	ENSG00000287974	0.5661051	1.2185981	0.5714151586154168	0.6806275167364633
11647	ZNF286A	0.5659759	0.10843205	0.5715021979988091	0.6807145417181364
11648	ENSG00000280161	0.56592476	1.214282	0.5715384508690462	0.6807410722599622
11649	TTLL2	0.565694	0.40942657	0.571694125903845	0.6808931848773588
11650	ARG1	0.5656663	0.22494073	0.5717130839610867	0.6808991113193524
11651	ENSG00000267424	0.5655631	0.74245584	0.5717842118145964	0.6809618713430355
11652	PTGES3	0.565483	0.049308162	0.5718369910766781	0.6809967179754493
11653	LYAR	0.5653615	0.12138327	0.5719200216107163	0.6810789429095117
11654	RPS3AP24	0.5652421	1.231514	0.5719987662738364	0.6811560600577905
11655	MRPS22	0.5650428	0.08911064	0.5721364126605704	0.6812866545320926
11656	ENSG00000262810	0.5649596	0.23585398	0.572193317677167	0.6813377554403178
11657	TDH-AS1	0.56473935	1.2192881	0.5723425925234991	0.6814637378597159
11658	ENSG00000236434	0.5647238	0.7827748	0.5723550934781765	0.6814637378597159
11659	ENSG00000253664	0.56451905	0.36394954	0.5724929310778111	0.6816111866810239
11660	CHORDC1P5	0.56445444	1.2108927	0.572537835177675	0.6816479841938835
11661	ENSG00000253782	0.56437707	0.5254952	0.5725890383687569	0.6816922792509711
11662	CCDC57	0.5642047	0.036526423	0.5727061566645097	0.6818083352081564
11663	ST13P7	0.56399953	1.2027012	0.5728486353768201	0.6819513248485682
11664	LINC00687	0.5637762	0.23821156	0.5729970279360259	0.6821113050363887
11665	ENSG00000250057	0.563668	0.17083943	0.5730717165984938	0.682166865189769
11666	ENSG00000272434	0.56354266	1.2026532	0.5731592348414953	0.6822505163209766
11667	ENSG00000265246	0.5632107	1.205672	0.5733842767801856	0.6824555177964433
11668	KLF11	0.5631423	0.14250453	0.5734294770356221	0.6824926354648725
11669	OR2T7	0.56310564	1.205758	0.573455750560221	0.6825072253777561
11670	ENSG00000266924	0.56307834	0.79996085	0.5734741050818887	0.6825123898841051
11671	ENSG00000285615	0.56296057	1.2026082	0.5735550545393402	0.6825753676920037
11672	ENSG00000263677	0.56291866	0.7562786	0.5735819026365261	0.6825906379265791
11673	VN1R2	0.5625254	1.2003235	0.573851486851997	0.6828554443279444
11674	ENSG00000254728	0.5625122	1.2000434	0.5738605088324187	0.6828554443279444
11675	ENSG00000287054	0.56234807	0.4068039	0.5739710813499839	0.6829536423285731
11676	ENSG00000291286	0.5620979	0.4903175	0.5741412626079483	0.6831227541958481
11677	ENSG00000286383	0.5617982	0.50272715	0.5743451769278196	0.6832652113357996
11678	HTR1DP1	0.5616504	0.85886925	0.5744465389399143	0.683347278867565
11679	ENSG00000286003	0.5615019	0.24655958	0.5745468214298843	0.6834216196871643
11680	ENSG00000260702	0.5614364	1.1993337	0.5745926933690517	0.6834584436375061
11681	ACP1	0.56141305	0.086300395	0.574607213905644	0.6834584436375061
11682	ENSG00000254909	0.5613959	1.2013547	0.5746198829079308	0.6834584436375061
11683	A3GALT2	0.56134284	0.26176932	0.57465547527323	0.6834840839892476
11684	ENSG00000285616	0.56130844	0.6143035	0.5746788027510542	0.683495135825396
11685	ROGDI	0.56125313	0.14862959	0.574715889064512	0.6835225508148196
11686	SPINK8	0.5612062	0.37045047	0.5747489687912084	0.6835451994576958
11687	FNDC7	0.5611604	0.45922673	0.5747803267283661	0.6835491062301392
11688	PHKB	0.5610859	0.03390411	0.5748302749955756	0.6835751198196512
11689	TTC3-AS1	0.5609887	0.4770684	0.574897778752649	0.6836386996897954
11690	ENSG00000229770	0.5607322	0.7496533	0.5750713096534397	0.6838116578967428
11691	KLF8P1	0.5607126	1.1953746	0.5750863027052934	0.6838127888937218
11692	SPATA31B1P	0.56053376	1.1960623	0.5752079414222389	0.6839160151052179
11693	PBDC1	0.5605212	0.16102788	0.5752152479912833	0.6839160151052179
11694	FOXN3-AS2	0.5601141	0.62071645	0.5754928044738805	0.6841959081142803
11695	ENSG00000226134	0.5600701	1.1918977	0.5755246080130391	0.6842030066173009
11696	ENSG00000258393	0.5600582	1.1943188	0.575532203685392	0.6842030066173009
11697	ENSG00000275494	0.5600449	1.1960629	0.5755409249470433	0.6842030066173009
11698	RPL30P11	0.5597199	0.59217733	0.575761826638465	0.6843871858869333
11699	SMG8	0.5596996	0.34790853	0.5757755444069754	0.6843871858869333
11700	ADGRE4P	0.5596912	0.21775791	0.5757801758960872	0.6843871858869333
11701	ENSG00000234426	0.55961907	0.17431165	0.5758297294062424	0.6844293808456029
11702	NUTM2F	0.5595975	0.5846755	0.5758452053508238	0.6844310702473498
11703	SLC25A19	0.55947745	0.15356651	0.5759266411643231	0.6845111554296783
11704	LARP4B	0.5594054	0.031182505	0.5759756527136158	0.6845527001475976
11705	ENSG00000253123	0.55930513	0.8485396	0.5760450962746955	0.6846185258910341
11706	PIBF1	0.5592577	0.032067742	0.5760764603980271	0.6846390928461324
11707	ENSG00000260212	0.55918574	1.1889744	0.5761277808458473	0.6846833753479041
11708	ENSG00000254303	0.5587467	0.178695	0.5764252981764479	0.6849887545033797
11709	ENSG00000225794	0.55855364	0.65458673	0.5765582672285505	0.6850991002017484
11710	ENSG00000271843	0.55854934	1.1868649	0.5765620030302734	0.6850991002017484
11711	LINC02224	0.5585243	0.1711263	0.5765771026606523	0.685100325623864
11712	ENSG00000249574	0.5584895	0.54784554	0.5766022332778167	0.6851134697124098
11713	OPALIN	0.55841714	0.5839222	0.57665055028891	0.6851374459699255
11714	CACNG2-DT	0.5583795	0.6422487	0.5766766795892984	0.6851517747301564
11715	ENSG00000254910	0.5581005	1.192475	0.5768669162074185	0.6853443543661591
11716	ENSG00000287926	0.5580631	0.8539173	0.5768925010254281	0.6853580301758019
11717	LINC01554	0.5575628	0.31209072	0.5772334354341768	0.6856240081197315
11718	ENSG00000248482	0.55754393	1.1825806	0.577248522741848	0.6856240081197315
11719	ENSG00000255286	0.5575314	0.77231395	0.5772553312540617	0.6856240081197315
11720	PPM1A	0.557528	0.05522631	0.5772571760014191	0.6856240081197315
11721	IKBKGP1	0.5571807	0.77264154	0.5774955763630071	0.6858503773186795
11722	ENSG00000289909	0.5571692	1.182971	0.577504101235214	0.6858503773186795
11723	SENP5	0.5571172	0.034829386	0.5775376602976533	0.6858735058570726
11724	LINC02575	0.55703396	0.39634204	0.5775953161762777	0.6859252495220906
11725	MED28	0.5569545	0.069009684	0.5776489055452891	0.6859432995598436
11726	ENSG00000232862	0.5569139	0.7436152	0.5776774410856683	0.6859558661332296
11727	GTF2IP1	0.5567184	0.28520098	0.5778112477143529	0.6860812947405349
11728	CARD8-AS1	0.5566715	0.46948177	0.5778427218291238	0.6861019375733814
11729	ENSG00000289101	0.5566311	1.1847367	0.5778709425590594	0.686118716585178
11730	ENSG00000286234	0.5563057	0.3072442	0.5780928021839516	0.6862817405902849
11731	XIRP2-AS1	0.5562688	0.7366455	0.5781188161315165	0.6862936896027532
11732	HTR3C	0.55613035	0.4941981	0.578212198190714	0.6863565539912587
11733	ENSG00000290147	0.5560346	0.65384644	0.5782773985696874	0.6864172172657982
11734	FRG1CP	0.55583614	0.10236766	0.5784133829698814	0.6865451624224258
11735	ENSG00000251200	0.55575114	0.552679	0.5784719508856107	0.6865979444838399
11736	SLC25A48-AS1	0.5556684	1.176632	0.5785298274195753	0.6866331684745309
11737	ENSG00000287472	0.5556314	1.1784136	0.5785547416028665	0.6866460032797912
11738	LINC02820	0.5553704	0.54744214	0.5787325160472603	0.6867900396351857
11739	ENSG00000291138	0.55520695	0.4262727	0.5788441177744295	0.6868559805402931
11740	HACE1	0.5552045	0.053483218	0.5788444995969778	0.6868559805402931
11741	TMEM39B	0.5551723	0.09145346	0.5788670610513147	0.68686519226268
11742	ZNF962P	0.55515534	1.1755075	0.5788804719053126	0.68686519226268
11743	LINC02634	0.5550234	0.50497746	0.5789676042777447	0.6869518405846945
11744	ENSG00000254687	0.5549737	0.399345	0.5790033782422104	0.686977548816859
11745	RPL12	0.55480033	0.096715614	0.5791210159831923	0.6870501665452519
11746	VPS45	0.5547523	0.04275225	0.5791540091086513	0.6870725702349169
11747	ENSG00000289704	0.55472237	0.7323714	0.5791749792604846	0.6870731452179226
11748	ENSG00000280277	0.5546582	1.1779643	0.5792196229498461	0.6871001948361007
11749	ENSG00000269949	0.5545123	0.7269785	0.5793195381006596	0.6872019795490201
11750	ENSG00000251510	0.5543833	1.1757349	0.5794079215781336	0.6872774248085682
11751	ENSG00000290001	0.5543766	1.181214	0.579411365467078	0.6872774248085682
11752	ENSG00000271621	0.5543373	1.1968156	0.5794352003733192	0.6872843016613228
11753	ENSG00000225230	0.55425954	0.82475585	0.5794930854824669	0.6873241335872466
11754	PRSS38	0.55423474	0.46481323	0.5795091119090601	0.6873264018058747
11755	ENSG00000236940	0.5542124	1.1705449	0.5795258028236161	0.6873294580103375
11756	ARIH2OS	0.5540074	0.8461913	0.5796649661331956	0.6874610228618762
11757	ENSG00000268509	0.5539178	1.1721934	0.5797267546297451	0.6875175583118458
11758	ENSG00000289156	0.55385935	0.12901548	0.5797646854747858	0.6875457981017709
11759	CAMSAP1	0.5535937	0.050982866	0.5799463099855213	0.6877421961511423
11760	EGR4	0.5535775	1.1765054	0.5799585409491727	0.6877421961511423
11761	ENSG00000264791	0.55344534	0.7435798	0.5800471416643642	0.6878305136672075
11762	FBXL18	0.5533378	0.068515584	0.5801216863822964	0.6879021594293628
11763	ENSG00000254487	0.55327356	1.1711782	0.5801674345901853	0.6879396559369072
11764	OR4D9	0.5532338	0.59704393	0.5801932110062815	0.6879534694322837
11765	LINC00520	0.55301726	0.5699336	0.5803419320385035	0.6880963042075147
11766	CAMTA2	0.55296206	0.058652442	0.5803785772330864	0.6881109397845607
11767	EPGN	0.55295867	0.56048864	0.5803825360530421	0.6881109397845607
11768	POLN	0.5529337	0.07856271	0.5803982722127864	0.6881128438275903
11769	RAP1BP3	0.55282044	0.5911942	0.5804761675248966	0.6881884410879203
11770	DCAF8	0.5527357	0.042476878	0.5805338709776244	0.6882355410233427
11771	TMEM19	0.55270594	0.18344255	0.5805550170585001	0.6882355410233427
11772	OR6P1	0.5526994	0.768843	0.580558293763561	0.6882355410233427
11773	ENSG00000289067	0.55256605	0.5033183	0.5806517631125747	0.6883295900695269
11774	TBX5-AS1	0.5524534	1.1720145	0.5807281929531851	0.6883699228496996
11775	ENSG00000285190	0.55197054	0.24661554	0.5810583562765209	0.6887355359252337
11776	ENSG00000280828	0.55185235	0.16803922	0.5811390370930467	0.6888066209501336
11777	ENSG00000285577	0.551764	0.48652887	0.5812008566996814	0.6888631274992354
11778	ENSG00000285800	0.5514746	1.1676197	0.5813989099401384	0.6890475569789453
11779	ZNF200	0.5513908	0.152595	0.5814549390822087	0.6890971897355965
11780	ENSG00000261670	0.5512388	0.748241	0.5815591638505566	0.6891703937605103
11781	EIF2S2	0.55098647	0.064457014	0.5817318998265362	0.6893236762497548
11782	ENSG00000276148	0.55071926	0.788001	0.5819163770735977	0.6895098112053836
11783	ENSG00000250081	0.5503956	0.66081744	0.5821392374770807	0.6897235313770346
11784	ENSG00000288963	0.550349	0.45904186	0.5821691810112606	0.6897422274988777
11785	ENSG00000257824	0.5502161	1.1726838	0.5822596141312868	0.6898021229291919
11786	SNHG5	0.550216	0.86294025	0.5822622297656446	0.6898021229291919
11787	KIAA1191	0.55015284	0.091153376	0.5823037805946905	0.6898055310613874
11788	ENSG00000236453	0.55005336	0.47664854	0.5823725939490754	0.6898321799020255
11789	LINC02551	0.54984623	0.3053839	0.5825144160079234	0.689949824413325
11790	TLR8-AS1	0.54971427	1.1573571	0.5826064728623876	0.6900252940499685
11791	ATXN1-AS1	0.5496423	0.3197351	0.582654853122584	0.6900658115025925
11792	PGM1	0.54941577	0.070062205	0.5828091803801084	0.6901838117914877
11793	ENSG00000219622	0.54941344	0.783485	0.5828111772247229	0.6901838117914877
11794	DXO	0.5493186	0.1692356	0.5828757693456679	0.6902435186050466
11795	ENSG00000254192	0.54924595	0.4515573	0.5829264897455864	0.6902532266116463
11796	ENSG00000289837	0.54919356	1.1682032	0.5829610903054866	0.6902774132734356
11797	BRSK1	0.54905397	0.11516637	0.5830570526900416	0.690338656089197
11798	LINC02668	0.54903734	0.45887902	0.5830695154545312	0.690338656089197
11799	ENSG00000287208	0.548984	0.7679841	0.5831054627598747	0.6903644322055913
11800	ENSG00000258064	0.5489387	0.724185	0.583137647626598	0.6903689688364874
11801	ENSG00000259140	0.5489367	1.1723117	0.5831363372996253	0.6903689688364874
11802	ENSG00000266598	0.54883397	1.0019224	0.5832107105297211	0.690438681934517
11803	CFHR5	0.5486783	0.490564	0.5833158050289066	0.6905295250819868
11804	CTBP2P2	0.5485321	1.1675172	0.583414628292309	0.6906297235786587
11805	ENSG00000289253	0.5484563	0.8819987	0.5834685222629645	0.6906543804689322
11806	PTBP1P	0.54842234	1.1561089	0.5834921869738554	0.6906543804689322
11807	ENSG00000286690	0.5481176	0.64272034	0.5837013714817071	0.6908348171976905
11808	NINJ2-AS1	0.54803365	0.15915659	0.5837576893174287	0.6908846806420916
11809	GGT4P	0.54794604	0.3940029	0.5838185766908957	0.6909399496377281
11810	ENSG00000270094	0.5478452	0.7443366	0.583887963290276	0.6910052744005896
11811	ENSG00000253855	0.54767686	1.1506826	0.5840045515624985	0.6911096608099573
11812	ENSG00000259754	0.54763013	0.16415189	0.5840340437435696	0.6911277668697597
11813	LINCMD1	0.547537	1.1521883	0.5841001397232716	0.6911743833967009
11814	LINC02923	0.5475317	0.7276709	0.5841018229559289	0.6911743833967009
11815	MED18	0.54750496	0.25137025	0.5841204725357184	0.6911796567013586
11816	ENSG00000228272	0.5474026	0.38690284	0.5841908904533422	0.6912439062136524
11817	ENSG00000278869	0.5473686	0.83912426	0.5842157897330715	0.6912439062136524
11818	ENSG00000281100	0.5473639	0.4327163	0.5842173537299582	0.6912439062136524
11819	ENSG00000228539	0.54728806	0.47048703	0.5842693708940043	0.6912886567651357
11820	ENSG00000287082	0.5472414	1.1676371	0.5842998626031564	0.6913079375376217
11821	RALGAPB	0.5471186	0.03871792	0.5843855335103416	0.691375703583077
11822	ENSG00000285941	0.5468489	0.25806323	0.58457095083564	0.6915446657061581
11823	ANP32D	0.5466581	1.1489565	0.5847038660132813	0.6916039574404552
11824	ENSG00000290484	0.54664564	0.8963966	0.5847115022965041	0.6916039574404552
11825	EHHADH-AS1	0.5466389	0.43133277	0.5847157934931355	0.6916039574404552
11826	ENSG00000287697	0.54661274	0.4360691	0.5847334614930658	0.6916039574404552
11827	USP9YP4	0.5465675	0.86070395	0.5847659687849462	0.6916241596126029
11828	LINC01126	0.5464365	0.3678007	0.5848549034923851	0.6917125462118318
11829	MRPL40	0.54633915	0.3796867	0.5849219267296951	0.6917414150245931
11830	ASLP1	0.5462953	1.1447759	0.5849537872102352	0.6917622946056007
11831	ZNF385D-AS1	0.5460217	0.34167787	0.5851404251633596	0.6919151282864457
11832	SPP2	0.545984	0.4630024	0.5851653372064218	0.6919151282864457
11833	ELFN1-AS1	0.5459737	1.1484534	0.5851737522802927	0.6919151282864457
11834	HSFY4P	0.5458663	1.1487975	0.5852474010403462	0.6919750876699634
11835	CSTP2	0.5453549	1.1535277	0.5855976470041345	0.6922655076947218
11836	ENSG00000248884	0.5453473	0.49098322	0.585603085210417	0.6922655076947218
11837	LINC00592	0.5453023	0.35498214	0.5856343515133168	0.6922655076947218
11838	TMED10P1	0.5452562	1.1483011	0.5856664852838167	0.6922857056253048
11839	RPL9P28	0.5451103	1.1574486	0.5857648495015972	0.6923851705388185
11840	RXYLT1-AS1	0.5450372	0.5232982	0.5858171880880861	0.6924266678433951
11841	ENSG00000285780	0.54490095	0.35635403	0.5859098648271626	0.6925061549767769
11842	ATOX1-AS1	0.54482394	0.48908186	0.5859638445007245	0.6925531466033125
11843	MIR4280HG	0.54472727	0.30337462	0.5860298236923895	0.6926141509383597
11844	TRBV26OR9-2	0.54460853	1.140561	0.5861130248610891	0.6926454107135828
11845	SEBOX	0.54444915	1.1570284	0.5862191758068466	0.6927372342499833
11846	ENSG00000254041	0.5441719	0.40763128	0.5864115640662344	0.6929141374541403
11847	AKNAD1	0.5438471	0.24389379	0.586635001272076	0.6931613357584209
11848	ENSG00000235138	0.54374796	1.1377109	0.5867050369573865	0.6932272689494312
11849	PPIEL-1	0.5436496	0.08831121	0.5867702129576287	0.6932840794507279
11850	DDX55P1	0.54363406	0.5033502	0.5867815906756058	0.6932840794507279
11851	OFD1P17	0.5434392	0.3694324	0.5869158622726943	0.6933922528130924
11852	ENSG00000286612	0.5433964	0.5156922	0.5869448668916906	0.6934096971905472
11853	ENSG00000270802	0.54309314	0.7050973	0.5871548617025146	0.6936241286463638
11854	ENSG00000255094	0.542944	0.30462685	0.5872566049601843	0.6936938375867427
11855	ENSG00000288266	0.5428825	1.1429099	0.5872989577459412	0.6937163390196359
11856	BBS7-DT	0.54285246	1.1388358	0.5873204436677735	0.6937163390196359
11857	ENSG00000256152	0.54283357	0.3481573	0.5873326349702163	0.6937163390196359
11858	ENSG00000285604	0.5428064	1.1366515	0.5873525951178562	0.6937230888663715
11859	ENSG00000268628	0.54277885	1.1341952	0.5873720778826256	0.6937292745617021
11860	RPL7L1P11	0.5427172	1.1445515	0.5874123115916737	0.6937559868242176
11861	C22orf42	0.54269946	0.73585975	0.587423187003774	0.6937559868242176
11862	LINC02199	0.5426685	0.34283498	0.5874455259542424	0.6937655443899525
11863	AZGP1P1	0.5426333	0.73311895	0.5874703952050842	0.693778089671578
11864	ENSG00000223356	0.5425775	0.52213496	0.5875092190205842	0.6938071137052746
11865	ENSG00000232006	0.54230255	0.20148195	0.58769802195618	0.6939627621353036
11866	ENSG00000286514	0.542237	0.4744068	0.5877424200332101	0.6939983601856666
11867	ENSG00000290754	0.54221654	1.1336578	0.587758940880306	0.6940010402489911
11868	ENSG00000263176	0.5418301	0.82027185	0.5880221446865905	0.6942949859845695
11869	ENSG00000250790	0.5415332	0.5866033	0.5882283120893339	0.694501554612769
11870	ZNF253	0.5415153	0.0865929	0.5882398789090493	0.694501554612769
11871	EFCAB6-DT	0.54140663	0.33169058	0.5883151163294742	0.6945735438084933
11872	ENSG00000258402	0.5413727	0.34664163	0.5883386754318557	0.6945845188048319
11873	ENSG00000253403	0.54118663	1.1550962	0.5884634139782583	0.6946812599125672
11874	ZNF556	0.54112726	0.48102853	0.588508967944245	0.6947013555279208
11875	SPATA3-AS1	0.5409424	0.33959275	0.5886348433072093	0.6947994182653726
11876	HERC2P5	0.5408878	1.1296573	0.5886742556720594	0.6948130649651285
11877	APOBEC2	0.540885	0.39693972	0.5886749403958322	0.6948130649651285
11878	ENSG00000203498	0.54084694	1.1336395	0.5887015209867484	0.6948275974069965
11879	ALG1L3P	0.5408105	1.1295506	0.5887274581822812	0.6948413697816518
11880	ENSG00000289116	0.5407552	1.1334282	0.588764724082747	0.6948685117876403
11881	ENSG00000248583	0.5407054	1.1320957	0.5887992823668327	0.6948924569881011
11882	PTGIR	0.54030824	0.13519557	0.5890712008367391	0.6951796761988979
11883	FBXW5	0.54028183	0.11960941	0.5890898742410806	0.6951848663740645
11884	BMS1P4-AGAP5	0.5401347	0.24303924	0.5891920991114246	0.6952886529800604
11885	ENSG00000257434	0.54001087	0.5348911	0.5892782098865075	0.6953734192365305
11886	LIF-AS1	0.53950834	1.1303823	0.5896241016018069	0.6957310096630756
11887	ENSG00000278936	0.5394315	0.4765837	0.5896769357658826	0.6957596350623156
11888	ENSG00000281538	0.539235	0.38314143	0.589812968762693	0.6958708098141051
11889	ECE1-AS1	0.5392102	0.34729454	0.5898288835193041	0.6958708098141051
11890	ENSG00000285572	0.53919595	0.13674313	0.5898382419200379	0.6958708098141051
11891	CCL19	0.5391894	0.41240168	0.5898426072427334	0.6958708098141051
11892	ENSG00000234929	0.53892934	0.29333812	0.5900222526586405	0.6960153010990378
11893	ENSG00000248601	0.53872097	0.2212201	0.5901666299098897	0.6961350258774811
11894	ENSG00000268884	0.53868735	1.1258157	0.5901908226497579	0.6961389883772059
11895	CDC26	0.5386305	0.20224412	0.5902293176041385	0.6961583827912793
11896	ENSG00000284705	0.53856695	1.1250468	0.590273984022887	0.6961942036364783
11897	FBXO25	0.5384991	0.061378673	0.5903193892862074	0.6962308941501508
11898	CBX3	0.53846365	0.06587823	0.5903437706169313	0.6962427875688
11899	ENSG00000289500	0.5384328	1.1215214	0.5903672199826832	0.6962535812921802
11900	GNAQP1	0.5381399	1.1235987	0.5905686835168554	0.6964068515849535
11901	GPR26	0.5378862	0.5338206	0.5907433823419663	0.6965889045023118
11902	LINC01626	0.5378355	1.1188846	0.5907796198605321	0.6966049861493508
11903	ENSG00000286238	0.5377553	0.31892383	0.590833106611057	0.6966511858246835
11904	RN7SL581P	0.5375971	1.1197487	0.5909437749489159	0.6967648044274444
11905	CCDC117	0.53732777	0.121978015	0.5911277705716653	0.696919485710705
11906	ENSG00000239991	0.5373108	0.7757063	0.5911401132915913	0.696919485710705
11907	ENSG00000271064	0.53728545	1.1395354	0.591154726064636	0.696919485710705
11908	ENSG00000233884	0.5372831	1.1177113	0.5911608303367243	0.696919485710705
11909	LINC02906	0.53716516	0.45911312	0.5912409132237143	0.6969632783560901
11910	MIR4733HG	0.5371339	0.42425314	0.5912620232138919	0.6969712917910077
11911	ENSG00000249505	0.53700805	1.1216615	0.5913497161636962	0.6970339382175956
11912	VWA3B	0.53700596	0.16306788	0.591350492016461	0.6970339382175956
11913	RN7SL306P	0.5369958	0.63941365	0.591358108289046	0.6970339382175956
11914	MS4A5	0.5365713	0.41877684	0.5916510910811308	0.6973455196037687
11915	ENSG00000284646	0.53654855	0.7396029	0.5916676927092019	0.6973482090021955
11916	ENSG00000267007	0.53641754	0.7908115	0.5917557344854222	0.6974315699924923
11917	ENSG00000255384	0.5364046	1.1170138	0.5917670637826971	0.6974315699924923
11918	ENSG00000259792	0.5363824	1.120423	0.591781718551103	0.6974319626824522
11919	HTATSF1P2	0.5363191	0.6095142	0.5918237482497437	0.6974646167239248
11920	CHD4	0.53613377	0.036134746	0.5919522816755428	0.6975823301963892
11921	LINC01749	0.5361126	0.3353945	0.5919675091882466	0.697583394130653
11922	FAAP24	0.5360664	0.3565962	0.5919998391697314	0.6976046113315487
11923	ENSG00000290781	0.53592753	1.1207037	0.5920955905411003	0.6976836785755541
11924	DENND3-AS1	0.5358475	0.2813299	0.5921490978539923	0.6977062161501697
11925	KRT80	0.5356411	0.40837413	0.5922940065208008	0.6978330517879167
11926	PRDM7	0.53556573	0.4024724	0.592345557949201	0.6978600213139031
11927	EXOSC3	0.5355054	0.067865886	0.5923869156931176	0.6978918623094504
11928	SEC22B2P	0.5354011	1.1113789	0.5924610129849408	0.6979453870613153
11929	ADCYAP1	0.53535587	0.6789189	0.5924924917624573	0.6979655861014574
11930	FBXO45	0.5352412	0.22229561	0.5925697370850869	0.6980396965788477
11931	RNU6-79P	0.53500265	1.115213	0.5927353173577338	0.6981840815781855
11932	DEFB118	0.53486294	1.1107379	0.5928327876124048	0.6982820020111475
11933	ZNF48	0.53463376	0.13011466	0.5929890002937015	0.6984491071786837
11934	ENSG00000273211	0.53456515	0.7062381	0.5930373301768788	0.6984722447808461
11935	LINC01893	0.5343964	0.7007778	0.593154310579511	0.698559337765442
11936	LINC01409	0.53434193	0.07251601	0.5931908554522778	0.6985854823055071
11937	XIRP2	0.53429306	0.13796322	0.5932249712387747	0.6985949193039948
11938	ENSG00000207751	0.5342731	0.16073151	0.5932387999822637	0.6985949193039948
11939	ENSG00000268746	0.53424996	0.3021553	0.5932546022595723	0.6985949193039948
11940	MAP9	0.5341362	0.11252482	0.5933331649190641	0.698651702619353
11941	ADGB	0.5335502	0.17209646	0.5937388535140043	0.6990575096643796
11942	RNU5A-1	0.5335352	0.3670468	0.5937495731803785	0.6990575096643796
11943	IRX1	0.53316087	1.1221815	0.5940065641547992	0.6993093596327913
11944	ENSG00000270175	0.5330631	0.53704417	0.594076854701604	0.6993752035550624
11945	ENSG00000267648	0.53299904	0.70828587	0.5941216406057934	0.699411019755383
11946	FDX2	0.5328538	0.3606318	0.5942213676954033	0.6994946013689176
11947	ENSG00000225017	0.5328138	1.1094221	0.5942491518840858	0.6995103988023014
11948	TCAF1P1	0.53266174	0.8049943	0.5943551818777943	0.6996182989795952
11949	ENSG00000261442	0.53258884	0.3671587	0.5944043107495279	0.6996592169796121
11950	CHKB-CPT1B	0.5322529	0.31040817	0.5946374585221893	0.6998659840273003
11951	ENSG00000255122	0.5319177	0.47183037	0.5948700042612445	0.7000889211318322
11952	GMPR	0.5317509	0.14963338	0.5949844893197609	0.700206734192695
11953	PTMAP5	0.5311192	0.261394	0.5954213507974828	0.7006648667990756
11954	ENSG00000288553	0.53110635	0.43727925	0.5954313287529867	0.7006648667990756
11955	LDOC1	0.5310357	0.20995907	0.5954796139768681	0.7006878229702199
11956	ENSG00000254900	0.53037053	1.0967698	0.5959423335922518	0.7011475867042468
11957	NANOG	0.5303329	0.5837308	0.5959671233568364	0.7011598128438158
11958	TSSK6	0.53027594	0.49751347	0.5960067739607826	0.7011895218597877
11959	ENSG00000259819	0.5302273	1.096544	0.5960415752617634	0.7012135244744976
11960	TUSC1	0.53011394	1.0940607	0.596120641462668	0.7012726591445794
11961	ENSG00000253322	0.5299513	0.17572999	0.5962310660156289	0.701385618591422
11962	ENSG00000258108	0.52981573	0.6788464	0.596326394734195	0.7014384208629861
11963	VPS39	0.5298032	0.048613805	0.5963335673364099	0.7014384208629861
11964	ENSG00000247228	0.5294443	0.17674741	0.5965828594307636	0.7016808059259813
11965	ENSG00000225531	0.52913487	1.1012529	0.5967971586210715	0.7018820013652025
11966	ENSG00000267015	0.52909505	0.7427168	0.5968245561227077	0.7018972718813664
11967	ENSG00000274373	0.52901524	1.0922259	0.5968819989229996	0.701947875668387
11968	ZNF92P2	0.5289445	1.1007305	0.5969292034315461	0.7019694851297827
11969	SIK1	0.52883077	0.30881935	0.5970082327181053	0.7020285156087773
11970	LRRC7-AS1	0.5287797	0.38677028	0.5970441369045931	0.7020537832370666
11971	HTR5A-AS1	0.5287567	1.0954876	0.5970604387891416	0.702056000196876
11972	LINC00345	0.5284737	0.55933285	0.5972567185477713	0.7022626467084085
11973	ENSG00000286227	0.5284418	0.53131086	0.5972788303422739	0.7022626467084085
11974	NOP2	0.52843887	0.08130421	0.597279442715694	0.7022626467084085
11975	ENSG00000235994	0.5283626	1.0915293	0.5973344007330287	0.7022994658221331
11976	ENSG00000249068	0.5283411	1.0923461	0.5973491157694161	0.7022994658221331
11977	NUBPL-DT	0.5283345	1.0908016	0.5973540222148461	0.7022994658221331
11978	ENSG00000253381	0.5281989	1.0976158	0.5974465594111171	0.7023913029357004
11979	ENSG00000249513	0.5281326	1.0955677	0.5974929374548453	0.7024119126152969
11980	BMS1P12	0.527953	1.1032116	0.5976158465898694	0.7025394447129382
11981	ENSG00000277977	0.5276509	0.5663231	0.5978248511045985	0.7027512153690042
11982	ENSG00000286680	0.52748334	0.2634995	0.5979429259878082	0.7028730474498958
11983	ENSG00000253901	0.52743274	0.13502225	0.5979778670780813	0.7028971534666153
11984	BICRA	0.5273303	0.03802661	0.5980490486196677	0.7029638563765527
11985	CA5AP1	0.527181	0.69108754	0.598154391139667	0.7030367711659669
11986	ENSG00000287191	0.5271433	0.3088904	0.5981794693104325	0.7030492782854526
11987	CNBD2	0.52693635	0.17037047	0.5983222845348615	0.7031831888280404
11988	PPP1R35-AS1	0.5268568	0.57169455	0.5983790937766043	0.7032160120839103
11989	ENSG00000274904	0.5267543	1.091806	0.5984494845156781	0.7032506358474752
11990	ENSG00000237704	0.5267506	1.0926008	0.5984518789304534	0.7032506358474752
11991	ENSG00000253717	0.5266085	1.0891292	0.5985511937610106	0.7033333984936828
11992	ENSG00000234172	0.5265718	0.35476032	0.5985756731834817	0.7033451918900008
11993	TRIM17	0.5265298	0.27981487	0.5986043460415305	0.7033619120166594
11994	TSR3	0.52650225	0.24845739	0.598623447794814	0.7033660317675924
11995	ENSG00000230404	0.52598834	1.08575	0.598982196755219	0.703687036031691
11996	ITGA5	0.5256943	0.05134324	0.5991827581809059	0.7038820821822404
11997	PAQR4	0.52568406	0.2383846	0.5991915831628563	0.7038820821822404
11998	ENSG00000278917	0.52564126	0.3300495	0.5992222491566286	0.7039010443185354
11999	ENSG00000235371	0.5254529	1.0849615	0.599354022254396	0.7039879926614707
12000	FNDC8	0.5250437	0.5747117	0.5996376553052278	0.7042931302489331
12001	RPTN	0.5249119	1.0848215	0.5997296470366846	0.7043612374925832
12002	ENSG00000268400	0.5247961	0.31119466	0.5998089394425408	0.7044341233775732
12003	IGHV3-15	0.5247299	1.094098	0.5998540676394077	0.7044563963128241
12004	ENSG00000287137	0.5247029	0.35483474	0.5998749241761019	0.7044639012618842
12005	ENSG00000283053	0.5245618	1.1083351	0.5999680079189544	0.7045562239175587
12006	MBD3L3	0.52441823	1.0789047	0.6000737409799393	0.7046464044330034
12007	ATF6-DT	0.52431786	0.3676355	0.6001427116650009	0.7046934095113017
12008	RFPL2	0.5241968	0.4356522	0.6002265663468556	0.704772581618822
12009	ENSG00000259961	0.5241765	1.0911067	0.6002390821520522	0.704772581618822
12010	ENSG00000226296	0.52408284	0.6905244	0.600306446638437	0.7048346836338751
12011	SSXP4	0.52400815	1.0837028	0.6003575596656054	0.7048777018732226
12012	ARPP21-AS1	0.5239206	1.0958284	0.6004158623925397	0.7049219781558738
12013	ENSG00000287631	0.5239134	0.67258185	0.6004242213628381	0.7049219781558738
12014	RN7SL333P	0.5238457	1.0764736	0.6004719814149965	0.7049325967167906
12015	C20orf173	0.52337265	0.71101063	0.6008005363584257	0.7052617697862508
12016	ENSG00000285899	0.52326334	0.23194014	0.6008753613294581	0.705298600704347
12017	ENSG00000233589	0.5232283	1.0737598	0.600901560508618	0.705303535041902
12018	ENSG00000259306	0.5232181	1.0742652	0.6009085315390471	0.705303535041902
12019	NPAS1	0.5230813	0.24484314	0.6010019927612279	0.7053962315559104
12020	CHIC1	0.52300227	0.046646465	0.6010566643903148	0.7054093951530234
12021	IRF5	0.52290326	0.28740802	0.6011256406841088	0.70547334498216
12022	GABPAP	0.5228516	1.0759021	0.6011629048497609	0.7055000756789487
12023	THOC1-DT	0.5224345	0.41329688	0.6014507286010238	0.7058038358815523
12024	ENSG00000271771	0.5223113	1.0731492	0.6015391241104885	0.7058905579877243
12025	ENSG00000203825	0.5222386	0.42210174	0.6015881999307686	0.7059311363910499
12026	ALOX12-AS1	0.522007	0.07344613	0.6017487774618775	0.7061025508984967
12027	LINC01387	0.52175957	0.32707098	0.6019222574099472	0.7062720789183821
12028	RFPL4B	0.5216163	1.0729822	0.6020224832750329	0.706355641260753
12029	ENSG00000227242	0.5215612	0.30612826	0.6020593198189753	0.7063818425419086
12030	EIF2B5-DT	0.5215219	0.7061805	0.6020879783117186	0.7063984476792847
12031	ENSG00000230668	0.52144176	1.0697072	0.602144613823089	0.7064478752037389
12032	ENSG00000268442	0.52136624	1.076089	0.6021957476697444	0.706490845841172
12033	ENSG00000286796	0.52123046	0.67254066	0.6022898983120626	0.7065634589412148
12034	TIAL1	0.5210294	0.03893232	0.6024297103966905	0.7066693386947478
12035	INSIG1-DT	0.5210243	0.712852	0.6024349582305732	0.7066693386947478
12036	ENSG00000287882	0.52069247	0.5281352	0.6026650765382952	0.7068881905983404
12037	MACC1-DT	0.52066946	0.54327524	0.6026816707870812	0.7068906284830868
12038	ENSG00000233974	0.5206013	0.66938716	0.6027287272139561	0.7069102935869359
12039	SIGLEC18P	0.5205807	1.0700295	0.6027435946368849	0.7069102935869359
12040	ENSG00000233170	0.5205606	1.0668766	0.6027582910779299	0.7069102935869359
12041	TEMN3-AS1	0.5205092	1.0650126	0.6027944998585217	0.7069102935869359
12042	ENSG00000234484	0.5204989	1.0723836	0.6028000503406936	0.7069102935869359
12043	RN7SL385P	0.5203336	1.076558	0.6029142071845344	0.706993090646836
12044	ENSG00000231530	0.5202682	1.0718784	0.6029606963383278	0.7070305800694411
12045	ENSG00000290085	0.5201373	0.49753618	0.6030527007874784	0.7071159207061175
12046	ENSG00000223726	0.5201227	0.6964474	0.6030625162997756	0.7071159207061175
12047	TMPRSS7	0.5198481	0.3827301	0.6032537739231899	0.7073144992418121
12048	ENSG00000273416	0.51966304	0.6805105	0.6033793812770575	0.7074193256315039
12049	ENSG00000268636	0.51961315	1.0637351	0.6034184921327477	0.7074366521696399
12050	ENSG00000287332	0.5196025	0.279237	0.6034232136396259	0.7074366521696399
12051	ENSG00000285883	0.5195801	1.0628285	0.6034417075332752	0.7074413027144475
12052	MCRS1	0.51929474	0.10548242	0.6036384814433411	0.7075854449873018
12053	ENSG00000289695	0.51928276	0.23210502	0.6036474760732975	0.7075854449873018
12054	ENSG00000277895	0.5192561	1.0671033	0.6036663702296283	0.7075854449873018
12055	ENSG00000286943	0.5192139	0.45513207	0.6036950571163372	0.7075928767694738
12056	STAG3L5P-PVRIG2P-PILRB	0.5192041	0.1850351	0.6037017709971272	0.7075928767694738
12057	ENSG00000253829	0.5189872	0.42164052	0.6038515308342357	0.7077166208952244
12058	ZNF449	0.5189761	0.12028351	0.6038605808473205	0.7077166208952244
12059	ENSG00000287991	0.51869667	1.067134	0.6040560095211163	0.7078685835641451
12060	LINC02010	0.5186806	1.0644363	0.6040678205917117	0.7078685835641451
12061	OR56A1	0.5185816	0.536325	0.6041363468324844	0.707931849897693
12062	CBY3	0.51847386	0.72127724	0.6042120027988782	0.7079864319610147
12063	HCG24	0.51840866	1.0613667	0.6042579572932667	0.7080232430467868
12064	ENSG00000272836	0.51838356	1.0588247	0.6042760077787787	0.7080273573651644
12065	SETP5	0.51808137	1.0653151	0.6044851161453262	0.708221248310961
12066	EDEM3	0.5180077	0.047741666	0.6045358722041037	0.7082466356627959
12067	DNAJC5B	0.5178914	0.29183614	0.604617670214652	0.7082913472242752
12068	FANCB	0.51783854	0.08779955	0.6046533230232825	0.7083160742966926
12069	ENSG00000258823	0.51770175	1.0591328	0.6047510231339579	0.7084134832237439
12070	ENSG00000286073	0.5176106	0.45478094	0.604813931349935	0.7084530915687481
12071	ENSG00000233472	0.5174616	0.33859852	0.6049169509815144	0.7085418991978172
12072	ENSG00000264334	0.5174585	1.0671376	0.6049188467914175	0.7085418991978172
12073	ENSG00000217231	0.5172812	1.0611588	0.6050437544916714	0.7086370705460788
12074	KCTD14	0.517061	0.2039045	0.6051966807013961	0.708782086933854
12075	SSR4P1	0.5169908	0.64140016	0.6052466563836143	0.7088193115614282
12076	PFKFB1	0.5169734	0.1606759	0.6052575759304051	0.7088193115614282
12077	ENSG00000289256	0.51658016	0.60960895	0.6055315705817208	0.7090860068087784
12078	MYCNOS	0.5165651	0.49370924	0.6055435493276247	0.7090860068087784
12079	IDH1-AS1	0.51637465	1.0713798	0.605673724117195	0.709170229546276
12080	SLC25A5P1	0.5163088	1.0529091	0.6057236015693637	0.7092062199843943
12081	HPS6	0.5161608	0.60392576	0.6058259733245519	0.7092973325229367
12082	ENSG00000285689	0.51608664	1.0543638	0.6058782034652902	0.7093414293148864
12083	GAS5	0.515674	0.060635865	0.6061645510314861	0.7096254941615298
12084	ENSG00000279278	0.51547813	0.4002557	0.6063025122851444	0.7097699402212063
12085	ENSG00000226939	0.5149812	1.0482577	0.606650895103716	0.710126563380625
12086	ENSG00000286510	0.5149492	1.0511161	0.6066725900882846	0.7101289560704439
12087	LINGO3	0.51480204	0.21173128	0.6067729361041847	0.7102011354708837
12088	ENSG00000213605	0.5147791	1.061425	0.6067890939303529	0.7102029777734593
12089	ENSG00000225282	0.514569	0.66620433	0.6069372665850505	0.7103525398326597
12090	ENSG00000283286	0.5145561	0.59174055	0.6069460517864622	0.7103525398326597
12091	KLC1-AS1	0.51429385	0.32365185	0.6071298658369747	0.7105315096495046
12092	RPL6P10	0.51427656	1.0483502	0.6071427405547494	0.7105315096495046
12093	HMGN1P38	0.51410586	1.048405	0.607261917801698	0.7106368259025109
12094	LRRC46	0.5140164	0.56672996	0.6073245648883938	0.7106841131222145
12095	ENSG00000145063	0.51400536	0.4196647	0.6073315136493096	0.7106841131222145
12096	ENSG00000286812	0.5139564	0.46991417	0.6073659230919818	0.7107073004477337
12097	LINC02066	0.5136599	0.525273	0.6075729815108403	0.7108705339288087
12098	ADGRF5-AS1	0.5136583	0.87864393	0.6075753517812303	0.7108705339288087
12099	ENSG00000235286	0.51365304	1.0472893	0.6075784090349681	0.7108705339288087
12100	CTDSPL2P1	0.51360595	1.0487425	0.6076109651842668	0.7108915451203283
12101	ENSG00000176349	0.51350945	0.52440566	0.6076781260781026	0.7109530411241457
12102	NPM1P49	0.513349	0.66076505	0.6077890629180164	0.7110657486121696
12103	ENSG00000241671	0.5133054	1.0445741	0.6078218221130282	0.7110853410172614
12104	UQCRB-AS1	0.5132861	1.0458642	0.6078350135637098	0.7110853410172614
12105	PRKAG1	0.5131807	0.07085131	0.607907031132942	0.711135424874775
12106	ENSG00000286625	0.5130732	0.5664322	0.6079825968851342	0.711206738004138
12107	MRPL51	0.5130481	0.3964688	0.608000768511541	0.7112109107389931
12108	NDUFB11	0.5127754	0.31816405	0.6081909241712615	0.7113713020781129
12109	ENSG00000236885	0.5124346	0.29561418	0.6084285500298509	0.7115745702191137
12110	ENSG00000286108	0.5122421	1.0458524	0.6085645381124595	0.7116994278955969
12111	QTRT1	0.5121586	0.08750861	0.6086217738667868	0.7117492710187979
12112	ENSG00000228826	0.5120857	0.8036611	0.6086752241191773	0.7117775925500839
12113	ENSG00000227163	0.5120246	1.0556197	0.6087144572030576	0.711806378601861
12114	RN7SKP153	0.51195365	1.0565028	0.6087638610179633	0.7118226630455582
12115	ENSG00000271976	0.5119517	0.39104798	0.6087676475139846	0.7118226630455582
12116	ENSG00000289060	0.5117763	1.0536584	0.6088884501222414	0.7119414570350527
12117	LINC01730	0.51155853	0.36834762	0.6090416943745626	0.7120904377129142
12118	ENSG00000286567	0.51153314	0.65669554	0.6090597336978583	0.7120904377129142
12119	CD180	0.511478	0.39436135	0.6090978658931339	0.712117923637285
12120	TRIM64C	0.5113584	1.044332	0.6091826407155757	0.7121999384829094
12121	H2BP1-1	0.51128227	1.0392452	0.6092369921977258	0.7122463820920621
12122	PDIA4	0.51108485	0.07352509	0.6093731018580107	0.7123713016847446
12123	MMP23B	0.51101935	0.5464435	0.609419923012599	0.7123976447161282
12124	RBM46	0.5108844	0.3720778	0.6095146422161648	0.7124512516596129
12125	DNAAF1	0.51070195	0.28576517	0.6096419297862536	0.7125658289345953
12126	ENSG00000260279	0.5104585	0.374584	0.6098110598974817	0.712712903352015
12127	KEAP1	0.51045245	0.116995856	0.6098161299728231	0.712712903352015
12128	RN7SL76P	0.50994366	0.56864256	0.6101735371497351	0.7130844951312167
12129	ENSG00000255686	0.5098115	1.0393354	0.6102658255529203	0.7131577848302381
12130	ENSG00000269927	0.50979215	1.0357369	0.6102801833182165	0.7131577848302381
12131	ZNF385A	0.50952023	0.13359669	0.6104685886550429	0.7133290633744981
12132	ENSG00000289624	0.5095191	1.0368894	0.6104710116526231	0.7133290633744981
12133	ENSG00000289368	0.5095066	0.13306189	0.6104790269825109	0.7133290633744981
12134	ENSG00000280296	0.509373	1.0392174	0.610572771258922	0.7133969820477214
12135	ENSG00000286369	0.50934386	0.25385347	0.6105930592383952	0.7134035700285838
12136	RPL13AP3	0.5091462	1.0315902	0.6107332121387505	0.7135330829790527
12137	CARNMT1	0.50886893	0.058805104	0.6109254756054161	0.7137405851554004
12138	LINC02005	0.508659	0.23031503	0.6110726868492947	0.7138783184403732
12139	GINS4	0.5085524	0.14075634	0.611147241283902	0.7139482885391608
12140	PKD1P3	0.5080723	0.18012464	0.611483415695467	0.7143238750099037
12141	ENSG00000287937	0.5079487	0.5202485	0.6115704424272141	0.7144031160422056
12142	KIRREL3-AS1	0.5078431	0.24808083	0.6116451756360259	0.7144442868514354
12143	ENSG00000253471	0.5078151	0.2789348	0.6116649613430862	0.7144502611408811
12144	ZNF398	0.50738263	0.061054084	0.6119673713210447	0.7147201372316471
12145	ENSG00000279017	0.5073727	1.0282375	0.6119760792820133	0.7147201372316471
12146	EXOSC10	0.5073571	0.045766443	0.611985231124891	0.7147201372316471
12147	ENSG00000272092	0.5073339	0.4547895	0.6120010939313023	0.7147201372316471
12148	TBXA2R	0.507318	0.27146462	0.6120134240124786	0.7147201372316471
12149	ENSG00000233415	0.50725484	0.5234198	0.6120561921064254	0.7147388162403074
12150	HP1BP3	0.5072519	0.029119318	0.6120587727391946	0.7147388162403074
12151	RPAP1	0.5070374	0.07803442	0.6122097457432643	0.7148979737238444
12152	ZNF543	0.5070127	0.1649194	0.6122273373216995	0.7149013733189172
12153	RAB3A	0.5069239	0.29070842	0.6122892564146049	0.7149393902287063
12154	ENSG00000250202	0.5068662	1.0381881	0.6123287985869779	0.714968418576945
12155	C2CD3	0.5065538	0.04380834	0.6125487850013731	0.7151818975258424
12156	TAB3-AS1	0.50654584	1.0274625	0.6125556890591581	0.7151818975258424
12157	ENSG00000279738	0.50642884	0.27271944	0.6126370744833247	0.7152426221036859
12158	IPO8	0.50601226	0.05129008	0.6129287597099112	0.7154950148558464
12159	GALNT4	0.5059945	0.11229578	0.6129414150428396	0.7154950148558464
12160	LINC01104	0.5058789	0.38379368	0.6130228443492028	0.7155557640008984
12161	OR2V2	0.5052762	0.66796076	0.6134465733479024	0.7159988790090873
12162	HNRNPA3P13	0.5051358	1.0237858	0.6135452914407982	0.7160969370765984
12163	ENSG00000287848	0.5045612	1.0246615	0.6139482035949322	0.7164985050485526
12164	IZUMO4	0.50455993	0.24586673	0.613947892755931	0.7164985050485526
12165	ENSG00000250066	0.5043311	0.7051411	0.6141084353470746	0.7166621282550402
12166	LINC02972	0.5043213	1.0189345	0.6141178408165187	0.7166621282550402
12167	ENSG00000241345	0.50422657	0.28585652	0.6141829706971981	0.7167209582088172
12168	ENSG00000288659	0.5041425	0.2221331	0.6142417729051817	0.7167630143027471
12169	ENSG00000225779	0.5041148	1.016959	0.6142631656107201	0.7167630143027471
12170	ENSG00000290385	0.50408006	0.268714	0.614286081291844	0.7167725790523595
12171	NOC3L	0.5040026	0.06678181	0.6143400146082281	0.7168011603946496
12172	GORAB-AS1	0.5039589	0.26150787	0.614371059366872	0.716820208180745
12173	ENSG00000255272	0.5039021	1.021903	0.6144113762513433	0.7168500730896264
12174	FAM167A-AS1	0.5038141	0.28152966	0.6144729599288616	0.7168703991810575
12175	ENSG00000278206	0.5037466	0.6620832	0.6145208569222185	0.7169091030926908
12176	ENSG00000272825	0.50361276	1.0175714	0.6146154237600854	0.7170022495752356
12177	MSS51	0.5034733	0.11920519	0.6147119130444033	0.7170632797910353
12178	ENSG00000231977	0.50301874	0.5150159	0.6150317568205879	0.7173888028995823
12179	C9orf163	0.5029857	1.0145817	0.6150563745926914	0.7173963576899927
12180	ENSG00000232334	0.5029147	1.0241629	0.6151041017386767	0.7174348425577236
12181	ENSG00000273360	0.5026578	0.3575995	0.6152860239034297	0.7176147625581186
12182	ENSG00000285552	0.50265497	0.40414712	0.6152878310372435	0.7176147625581186
12183	NUB1	0.5025984	0.04770094	0.6153265287348084	0.717642708569697
12184	NCBP2AS2	0.5025307	0.47900712	0.6153756236863117	0.7176827790563275
12185	ENSG00000224817	0.5023387	0.40354225	0.615510494782525	0.7178056917218114
12186	ENSG00000285614	0.5023159	1.0213221	0.6155253297174613	0.7178058024996032
12187	ENSG00000271129	0.50185686	1.0108058	0.6158501694899527	0.7181158334847046
12188	ENSG00000248629	0.5017482	1.0134854	0.6159259250516831	0.7181869719894374
12189	ENSG00000272009	0.50172037	0.271446	0.6159444074454572	0.7181913265600113
12190	HMGB1P14	0.5016147	0.6403504	0.6160183616692982	0.718260359540571
12191	KDM3A	0.5015787	0.037926316	0.6160437236724348	0.7182727333876081
12192	ENSG00000234775	0.5015099	0.6833344	0.6160934871781942	0.7183135567564571
12193	SMIM33	0.50101763	1.0105678	0.6164400157044156	0.7186421146000908
12194	ENSG00000267387	0.5010115	0.5247522	0.6164432504188759	0.7186421146000908
12195	STYXL2	0.50100386	0.40606746	0.6164490749761713	0.7186421146000908
12196	ENSG00000267223	0.5009586	0.43876562	0.6164809916380469	0.7186621183221528
12197	C4B	0.5009379	0.49939752	0.616495759831758	0.718662130754924
12198	MIR124-2HG	0.5005977	1.0086273	0.6167356580286696	0.7188702737757199
12199	NUTM2D	0.50055975	0.6404105	0.6167625426842721	0.7188702737757199
12200	BAP1	0.50051266	0.09237394	0.616793582331135	0.7188800741287704
12201	ENSG00000290078	0.5005045	1.0103233	0.616800815994957	0.7188800741287704
12202	ENSG00000289031	0.5004293	0.650831	0.6168530238633685	0.7189237161616485
12203	EPHA1	0.5003739	0.107489765	0.6168916143077097	0.7189514857857328
12204	ENSG00000288001	0.5002776	1.0067977	0.6169611767321694	0.7190153492677736
12205	MTCO1P19	0.50006974	0.5435926	0.6171059610945224	0.7190843499660583
12206	ENSG00000241220	0.50006634	0.49592906	0.6171089809392892	0.7190843499660583
12207	NSA2P6	0.5000214	1.0108631	0.6171403941223348	0.7191037473493039
12208	DOK1	0.49974573	0.25904337	0.6173340479697627	0.7192777650500407
12209	SLC33A1	0.4992727	0.0652231	0.6176669687858811	0.719579580534792
12210	SCRIB	0.4991551	0.06606526	0.6177493204174992	0.7196494784949244
12211	ENSG00000286477	0.4991461	0.6431626	0.6177565228453596	0.7196494784949244
12212	ENSG00000234859	0.49909306	0.66143274	0.6177946845355018	0.7196722856203515
12213	GABRR1	0.49907613	0.2408658	0.6178056573238899	0.7196722856203515
12214	ARRDC3-AS1	0.49881917	0.06637586	0.6179860987582126	0.7197963893166094
12215	RPS4XP2	0.49871036	0.32542387	0.6180638429457954	0.7198180758543632
12216	KLK3	0.49868762	0.67730546	0.6180803295005767	0.7198200618442924
12217	ENSG00000285586	0.49849942	1.0107533	0.6182112310785621	0.7199552929755074
12218	PRR35	0.4983471	0.6477554	0.6183143460786533	0.7200409399143493
12219	THSD4-AS1	0.4982375	0.1745806	0.618396341036535	0.7201019850740598
12220	ADGRE1	0.4981249	0.19356373	0.6184750076302763	0.7201763688476888
12221	ENSG00000233235	0.49804726	0.33559084	0.6185304823159783	0.7202237441495747
12222	ENSG00000258312	0.49771225	0.18932107	0.6187667294014023	0.7204602529523594
12223	DND1	0.497695	0.5477773	0.6187779801990314	0.7204602529523594
12224	LINC00558	0.49765608	0.29027578	0.6188061785688241	0.7204758591293597
12225	ENSG00000241634	0.49731523	0.44920084	0.6190463180814865	0.7207229395170964
12226	ENSG00000259322	0.49731454	0.63542557	0.6190479919939444	0.7207229395170964
12227	PAIP1	0.49722788	0.06270218	0.6191074087469266	0.7207748832426745
12228	OR5L1	0.49708036	1.0337346	0.6192056974794058	0.7208548458285029
12229	WASHC5-AS1	0.49699137	0.54477304	0.6192753045025954	0.7209186455026627
12230	NASP	0.49689087	0.038041558	0.6193447532519345	0.720982257879251
12231	ENSG00000257270	0.4968648	0.31762362	0.6193632964227714	0.7209866091981671
12232	GOLGA8IP	0.49665722	0.6481459	0.6195084571302463	0.7211258097702075
12233	ENSG00000260478	0.49655774	0.56771106	0.6195809255833277	0.7211882284594232
12234	ENSG00000277930	0.49644008	1.0045735	0.6196627530015626	0.7212662351371981
12235	ENSG00000266469	0.49629784	0.44010118	0.6197650393953547	0.721333569667909
12236	ENSG00000264982	0.49615952	0.996052	0.6198623493977613	0.7214116574000355
12237	FAM178B	0.4958491	0.16350271	0.620079896833231	0.7216310387378344
12238	TBX15	0.4952816	0.23887554	0.6204803753114911	0.7220280847073764
12239	FAM21EP-1	0.49516746	0.276618	0.6205611600899059	0.7220991439667059
12240	ERCC4	0.49515238	0.08128917	0.6205710968448522	0.7220991439667059
12241	LINC01937	0.49497685	0.1521324	0.6206950984323054	0.7221571555680526
12242	LINC02849	0.49479344	0.7625471	0.6208247218733334	0.72224277693216
12243	RNU5F-1	0.4947882	0.66500837	0.6208280143410452	0.72224277693216
12244	H3-3A-DT	0.49474913	0.1369549	0.6208559142674713	0.7222579802918545
12245	ENSG00000267633	0.4946863	0.2735857	0.6209005415680184	0.7222926418536946
12246	ENSG00000286985	0.49464673	0.5091929	0.6209288914401792	0.7222931652764878
12247	ASPHD2	0.4946438	0.30028322	0.6209306556970489	0.7222931652764878
12248	ENSG00000290789	0.49433506	1.0080416	0.6211459165538922	0.7224917917295588
12249	ENSG00000238031	0.49429685	0.7827239	0.6211757489125942	0.7225092342730848
12250	ENSG00000248545	0.49410206	0.1786288	0.6213132121425483	0.7226518618767541
12251	ENSG00000273442	0.49397522	0.9916183	0.6214033038344386	0.7226936517686535
12252	ENSG00000279707	0.49396625	0.99676263	0.6214085030290531	0.7226936517686535
12253	ENSG00000288879	0.49389157	0.57352084	0.6214621847322781	0.722738822947234
12254	ENSG00000254574	0.49375752	0.9914525	0.621556949034074	0.7228317684551961
12255	ENSG00000286580	0.493613	0.6264989	0.6216585854835768	0.7228896803564505
12256	ENSG00000255331	0.4935918	0.9966151	0.6216727111627338	0.7228896803564505
12257	RPL7P9	0.4934612	0.9889243	0.6217665811097528	0.7229496540857773
12258	LINC01440	0.4934442	0.14711957	0.6217770824689846	0.7229496540857773
12259	ZNF180	0.49335498	0.08131002	0.6218404320515112	0.7229887873951174
12260	ENSG00000278456	0.49328217	0.6556945	0.6218893752826583	0.7230075512904536
12261	CCDC51	0.49323094	0.23485243	0.6219281457152932	0.7230075512904536
12262	ENSG00000286411	0.49317265	0.98670095	0.6219706931558937	0.7230075512904536
12263	LINC01381	0.49316624	0.7419946	0.6219753449055603	0.7230075512904536
12264	ENSG00000278346	0.4931311	1.0049831	0.6219960003093036	0.7230143033146147
12265	FAM74A6	0.49299255	0.99189013	0.622096601971079	0.7230967233814112
12266	DHX30	0.49294084	0.047095116	0.622132581521869	0.7231023475978495
12267	ENSG00000259848	0.49288228	0.98635125	0.6221756841491949	0.7231023475978495
12268	DEFB130C	0.4927868	0.6892878	0.6222419886403987	0.7231599492477113
12269	ENSG00000227141	0.4927402	0.9879777	0.6222755881672646	0.7231666808077857
12270	ENSG00000242078	0.4925889	0.98650193	0.622382740026974	0.7232739452054309
12271	LINC01553	0.4925466	0.9863531	0.6224126285796316	0.7232914185694388
12272	HTATSF1P1	0.4924886	0.98907924	0.6224529612297462	0.7233210276556704
12273	ENSG00000256568	0.4924386	0.3233295	0.6224880419215848	0.7233272725547576
12274	ENSG00000259080	0.49225992	0.27538353	0.6226148240264167	0.7234400682503027
12275	LRRC4	0.49211067	0.30424225	0.6227199066041018	0.7235276408705306
12276	ENSG00000271329	0.49194548	0.98677427	0.6228369200914161	0.7236118030015216
12277	ENSG00000260999	0.49185786	0.287034	0.6228988691006418	0.7236576256108093
12278	LINC02619	0.49172923	0.42204314	0.6229895323968961	0.7237373088256888
12279	FAHD2CP	0.491602	0.17247115	0.6230791761227005	0.7238241822238375
12280	EIF3KP1	0.49133042	0.98320925	0.6232721105678454	0.7240137693915589
12281	ABHD10	0.49116734	0.115862794	0.6233862712671432	0.7241136729741167
12282	RNU6ATAC	0.49114653	0.5514251	0.6234014816076074	0.7241136729741167
12283	HSP90AA1	0.49114314	0.0377867	0.6234027216608452	0.7241136729741167
12284	KPNB1P1	0.49101692	0.98978776	0.6234920673413207	0.7242001787765977
12285	ENSG00000266928	0.4909297	0.5209327	0.623553921693867	0.7242374756403344
12286	ENSG00000231509	0.49084997	0.6028579	0.623610776915396	0.7242468768373611
12287	NTF4	0.490708	0.6250428	0.6237121529909988	0.7243348776943138
12288	ZNF767P	0.49065873	0.14011733	0.6237451499415974	0.7243483092211364
12289	TBRG4	0.49059698	0.09662369	0.6237895170477734	0.7243728992081379
12290	ENSG00000253376	0.49056682	0.3498512	0.6238111605692862	0.7243807591721654
12291	RHO	0.49038813	0.74105054	0.6239378590172433	0.7244988126554172
12292	ENSG00000259731	0.49038032	0.9866393	0.6239425788318933	0.7244988126554172
12293	NLRP13	0.49028185	0.3433752	0.6240128387525891	0.7245458434842655
12294	RGPD8	0.49011347	0.10057751	0.6241311956885689	0.7246321383809221
12295	NOX3	0.49004683	0.3144999	0.624179088256031	0.7246697637356585
12296	ZBTB20-AS4	0.4900226	0.56666684	0.624196302233275	0.7246724723729564
12297	TMEM265	0.48998874	0.16426608	0.6242198212760568	0.7246825006913823
12298	XKR3	0.4897101	0.36046714	0.6244167590333192	0.7248247361604828
12299	MED31	0.48956338	0.14178291	0.6245207817817999	0.7249238078292054
12300	LINC02146	0.48954973	0.9767396	0.624531878797209	0.7249238078292054
12301	ENSG00000279511	0.4895084	0.98229194	0.624559830388524	0.7249389731917613
12302	ENSG00000250180	0.48940513	0.98165476	0.6246329805828186	0.724982413802706
12303	LINC02681	0.48916188	0.6431304	0.6248058446258408	0.725131753895294
12304	CMC2	0.48909822	0.06243426	0.6248499090029411	0.7251444691991877
12305	ENSG00000228999	0.489089	0.096389316	0.6248559973922032	0.7251444691991877
12306	ENSG00000216809	0.48847005	0.2517639	0.6252939586658404	0.7256008482845421
12307	ENSG00000285417	0.48839256	0.20859875	0.6253495153038561	0.7256480257408722
12308	OBI1-AS1	0.48833892	0.08604425	0.6253869060419515	0.7256741219603258
12309	LINC03003-1	0.48812017	0.27754855	0.6255428294612618	0.7258031666890121
12310	BRMS1	0.48809555	0.14146271	0.6255595834633388	0.7258053129585836
12311	UBN1	0.48803052	0.044162553	0.6256056163724035	0.7258241365155407
12312	LINC00427	0.48798755	0.9716114	0.6256378745767939	0.7258442695923933
12313	COQ10BP2	0.48781613	0.97362816	0.6257586673378486	0.7259152333790359
12314	RBM48	0.48769045	0.119783	0.6258466150726925	0.7259653770856552
12315	OSTC	0.48704258	0.091597475	0.6263056793164627	0.7264459681160678
12316	ENSG00000259061	0.48697853	0.37755808	0.6263517866657599	0.7264821442159094
12317	MPV17L	0.4864688	0.12359127	0.626712359866024	0.7268311145690792
12318	ENSG00000272070	0.48644575	0.6442503	0.6267295262002948	0.7268337135791468
12319	NELL2	0.48627034	0.05783541	0.6268534097421146	0.726942760641571
12320	ENSG00000263982	0.48595214	0.35180482	0.6270787818508612	0.7271843018713976
12321	ENSG00000231178	0.4859335	0.38822305	0.6270915593471876	0.7271843018713976
12322	HMGB1P50	0.48578814	0.9699935	0.6271950977544092	0.7272697304675148
12323	LINC01785	0.48573682	0.9673089	0.6272320715822819	0.7272952860115711
12324	HJURP	0.48561183	0.100621976	0.6273193263300687	0.7273618227052783
12325	TM9SF2	0.48555335	0.038063418	0.6273608177401457	0.7273926121356543
12326	RBMXL1	0.48540315	0.11887204	0.6274674387787158	0.7274989127576282
12327	OVOL3	0.48527095	0.6177188	0.627559443527329	0.727553619352312
12328	ENSG00000249780	0.48516297	0.96636003	0.6276387758171906	0.7276282698839582
12329	ENSG00000290855	0.48510346	0.965952	0.6276810358905	0.7276599396718539
12330	TBC1D22A-DT	0.48496777	0.40324217	0.6277768029214809	0.7277363124252011
12331	ENSG00000225175	0.48469305	0.9658492	0.6279718498623468	0.7279450879456454
12332	UBE2Q2P6	0.48454738	0.6099312	0.6280759271911465	0.728048404045475
12333	BUD23	0.4844125	0.08046394	0.6281699996371979	0.7281401181170205
12334	ENSG00000235615	0.48429522	0.6653004	0.6282540684406165	0.7281855676525323
12335	ENSG00000284649	0.48426682	0.5014667	0.6282739828121741	0.7281913179500012
12336	RNU2-63P	0.48420492	0.18525839	0.6283175619640948	0.7282076765996752
12337	MRPS2	0.48394734	0.20259215	0.6284992689825769	0.728383089026976
12338	LINC02933	0.4832906	0.9577546	0.6289678593975622	0.7288470631452441
12339	ENSG00000237530	0.48328045	0.5050817	0.6289726900854602	0.7288470631452441
12340	ENSG00000231405	0.4832783	0.43152586	0.6289744842066161	0.7288470631452441
12341	PIGO	0.4832573	0.09756986	0.6289894179584793	0.7288470631452441
12342	ENSG00000255313	0.48318616	0.9588928	0.6290416573312518	0.7288902521882908
12343	SERPINB13	0.48310596	0.5614751	0.6290963700079184	0.7289189613515813
12344	WRN	0.48304126	0.032943286	0.6291427566233289	0.7289500112182459
12345	ENSG00000286081	0.4829541	0.66981727	0.6292056524360574	0.7289620978217507
12346	SINHCAFP3	0.48294258	0.96066564	0.629213988747854	0.7289620978217507
12347	LUC7L2	0.48289412	0.02689987	0.629247360883475	0.7289620978217507
12348	GJA1P1	0.48288786	0.95824826	0.6292533513929306	0.7289620978217507
12349	ENSG00000286391	0.4826594	0.9574372	0.6294155936108214	0.729103531184274
12350	HOATZ	0.48265222	0.60722846	0.629420355065647	0.729103531184274
12351	ENSG00000290104	0.48244515	0.9601171	0.6295669591981541	0.729221315772702
12352	LINC02198	0.48226526	0.9577913	0.6296951065469343	0.7293361818121991
12353	ENSG00000277837	0.48225984	0.9581521	0.6296988689600016	0.7293361818121991
12354	ENSG00000288550	0.48221588	0.95403314	0.6297310270346027	0.7293361818121991
12355	ATP5MG	0.48221183	0.0983587	0.6297317271629057	0.7293361818121991
12356	ENSG00000276814	0.48208335	0.9569413	0.6298243471707987	0.7293869552876746
12357	LHFPL1	0.48207036	0.32045627	0.6298329762373926	0.7293869552876746
12358	ENSG00000248115	0.4820544	0.4988308	0.6298447624903958	0.7293869552876746
12359	OR8B8	0.48197618	0.95692575	0.6299004229611038	0.7294036588503017
12360	ENSG00000254692	0.48183617	0.07382377	0.6299986878031377	0.7294739978927736
12361	DYNAP	0.48180187	0.95401853	0.6300247828940031	0.7294739978927736
12362	GARIN3	0.4816602	0.9533796	0.6301254710060775	0.7295385427952538
12363	ENSG00000286698	0.4815831	0.9553326	0.6301797146375332	0.7295769748978911
12364	ENSG00000273091	0.48157042	0.95566726	0.6301886293503818	0.7295769748978911
12365	BMS1	0.4813418	0.0466808	0.6303497098402241	0.7296981031544224
12366	ENSG00000228361	0.48133886	0.9547353	0.6303531932214925	0.7296981031544224
12367	ENSG00000248551	0.48118463	0.2782385	0.6304611191963694	0.7297536504712111
12368	TMEM169	0.48097798	0.16698422	0.6306084191919787	0.7298894518660213
12369	OR2B11	0.48078656	0.9507023	0.6307462238105896	0.7300316008824265
12370	ENSG00000283149	0.48061195	0.44092897	0.6308692202557296	0.7301392515629327
12371	HMGB1P20	0.48053882	0.50385237	0.6309206439170834	0.7301814135052551
12372	ENSG00000254092	0.48037124	0.119657345	0.6310393157615182	0.7303013997232446
12373	GDF10	0.4801746	0.43631178	0.6311798396812867	0.7304293109194006
12374	RLN1	0.48000666	0.9496405	0.6313002352529233	0.7305243799159552
12375	ENSG00000228935	0.47986907	0.95088196	0.6313976656958367	0.7305945807170046
12376	GTF2IP2	0.47948226	0.42152858	0.6316720925495005	0.7308600243050578
12377	CRIP1P4	0.47935498	0.9456833	0.63176410225699	0.7309231081487616
12378	LINC02770	0.47911608	0.1889517	0.6319322249147014	0.7310741551977984
12379	ENSG00000269275	0.47902372	0.63293463	0.631998345934404	0.7310970689171072
12380	ENSG00000288735	0.478829	0.41063592	0.6321368593600096	0.7312240380321088
12381	TAF1A-AS1	0.47877935	0.60642457	0.6321730222061608	0.7312347768608352
12382	CLPSL1	0.47872224	0.39703104	0.6322124214694262	0.7312593344904783
12383	LINC02719	0.47861236	0.50227916	0.632290284066454	0.731314655459533
12384	ENSG00000265845	0.47834188	0.25113776	0.6324837534833396	0.7314863045843132
12385	MRPL4	0.47806305	0.11114849	0.6326808179522188	0.7316794621728644
12386	DDX18P3	0.47800148	0.94768393	0.6327255300363896	0.7317137939138472
12387	RPS7P8	0.47773728	0.94956934	0.6329129092146819	0.7319080336904591
12388	ENSG00000203987	0.47772405	0.60663426	0.6329235515785578	0.7319080336904591
12389	ENSG00000237161	0.47769967	0.9416347	0.6329415361649693	0.7319114508147525
12390	ENSG00000287038	0.4775971	0.6909377	0.6330139126331616	0.7319479783744395
12391	ENSG00000289263	0.47695637	0.60435927	0.6334690801594345	0.7323823571521128
12392	NXT1	0.4769199	0.26326364	0.6334952315333239	0.732395204055121
12393	LINC00437	0.47684273	0.94014883	0.6335512798524083	0.732442613922384
12394	LINC00487	0.47663996	0.3458224	0.6336945319408488	0.7325744062222768
12395	ENSG00000287078	0.47657743	0.7016547	0.6337395861723875	0.7326081367189604
12396	CCDC192	0.47652793	0.11642489	0.6337735918653049	0.7326300561790923
12397	FAM102B	0.4763598	0.043638464	0.6338934960736655	0.7327468592364477
12398	LILRA4	0.47632486	0.9397955	0.6339197745211619	0.7327468592364477
12399	ENSG00000290410	0.47629943	0.18147501	0.6339369819990428	0.7327493567536822
12400	ENSG00000286842	0.47599044	0.7470677	0.6341579773648155	0.7329520080046065
12401	ENSG00000260273	0.4759702	0.9381068	0.6341725092873237	0.7329520080046065
12402	LINC00303	0.47593176	0.629303	0.6341993431616139	0.7329590878918806
12403	OR8D1	0.47570953	0.61857295	0.634356473226692	0.733112428999797
12404	IFI44L	0.47557423	0.12787183	0.634452366415613	0.7332058506302361
12405	NFKBIB	0.4755376	0.13512486	0.634479257476383	0.7332195273038657
12406	ENSG00000290981	0.4752675	0.30828637	0.6346718822500064	0.7334073210054295
12407	ENSG00000211683	0.4751493	0.16460459	0.6347557780023936	0.7334868632313922
12408	IGFL3	0.47496754	0.93623155	0.6348866187355802	0.7336120277742869
12409	ENSG00000256783	0.47477278	0.9387112	0.635024704468131	0.7337279772745164
12410	SNORA63E	0.47441152	0.9366307	0.635282430815213	0.7339909325450009
12411	Metazoa_SRP-41	0.4742868	0.93590724	0.6353714247205386	0.7340446570625605
12412	ENSG00000247679	0.47426096	0.15970059	0.6353892239754839	0.7340446570625605
12413	LIN37	0.47420675	0.28513676	0.6354275098432699	0.7340714730357156
12414	RHOT1P1	0.47413793	0.39252096	0.6354763386322142	0.7340992632065874
12415	ENSG00000289858	0.47413194	0.47005576	0.6354817146440694	0.7340992632065874
12416	ENSG00000270076	0.4739068	0.93772626	0.6356416418366498	0.7342504123065405
12417	ENSG00000274501	0.47390538	0.93743545	0.6356427139106152	0.7342504123065405
12418	ENSG00000263393	0.4738685	0.5911448	0.6356693280266558	0.734259398121196
12419	MEIOC	0.4738514	0.22108722	0.6356806485849444	0.734259398121196
12420	LCDR	0.4737682	0.29471081	0.6357394609238107	0.7343099136184563
12421	ENSG00000249994	0.47374713	0.9306359	0.6357570610850445	0.7343128257843436
12422	OS9	0.47352558	0.043757908	0.6359130875872436	0.7344233633572924
12423	DHPS	0.4734534	0.07678612	0.6359645392149441	0.7344645932122874
12424	RPL35AP16	0.47343034	0.93286747	0.6359821920134282	0.7344645932122874
12425	ENSG00000287380	0.47293478	0.9344124	0.6363349420008402	0.7348234332967422
12426	ENSG00000270277	0.4728843	0.24394041	0.6363705746097104	0.7348471555141722
12427	TAX1BP1	0.4727218	0.03253887	0.6364864019917142	0.7349460521694053
12428	IMPDH2	0.4726621	0.10609738	0.6365290336257006	0.7349778513219767
12429	ENSG00000259715	0.47230503	0.37477735	0.6367836656935135	0.7352021373655783
12430	ENSG00000250623	0.47219205	0.6099072	0.6368629540725099	0.7352762479237337
12431	RGPD4-AS1	0.47217035	0.65714055	0.6368803499430333	0.7352789000148369
12432	ZCCHC8	0.47170573	0.04840071	0.6372113782051239	0.7356087544052987
12433	ENSG00000253474	0.4716064	0.20829213	0.6372826850655029	0.7356349873311658
12434	DEFB109A	0.47159913	0.9278647	0.6372886207040487	0.7356349873311658
12435	ENSG00000273155	0.4715912	0.92670447	0.6372945263774124	0.7356349873311658
12436	ENSG00000268292	0.47155064	0.6343267	0.6373219924628366	0.7356492542832307
12437	C2orf50	0.47146124	0.3096989	0.6373867700190561	0.7357065874943823
12438	CKAP2-DT	0.4714042	0.9236358	0.6374286413621357	0.7357374790133746
12439	DPPA2	0.4709326	0.39449823	0.6377639851258695	0.7360896487014338
12440	OAZ1	0.4708	0.07925037	0.6378577065364588	0.7361803714488427
12441	ARPC5	0.47062534	0.07536931	0.6379825619261568	0.7363070221751388
12442	LINC01189	0.4705688	0.5606568	0.6380231725044526	0.7363364407674148
12443	ENSG00000284699	0.4704931	0.44439232	0.6380780950873628	0.736382374921544
12444	ENSG00000258580	0.47042438	0.24459499	0.6381267229458942	0.7364147708332078
12445	ENSG00000286324	0.47039136	0.5015877	0.638150869763725	0.7364147708332078
12446	ENSG00000272217	0.4703904	0.59362227	0.6381515324892474	0.7364147708332078
12447	TIGD5	0.47034368	0.32383654	0.6381846573427088	0.7364281453539604
12448	SAGE2P	0.47033054	0.9284361	0.6381933670834087	0.7364281453539604
12449	ANXA2P3	0.47028008	0.9349589	0.6382278894974454	0.7364505310699854
12450	ENSG00000269758	0.47021702	0.9211541	0.6382760812768339	0.7364806885433559
12451	MESP2	0.47018546	0.4505339	0.6382978736640771	0.7364806885433559
12452	LSM10	0.47013935	0.264449	0.6383296419162587	0.7364806885433559
12453	LINC02660	0.46986377	0.28909108	0.6385263194611202	0.7366891659860069
12454	VOPP1-DT	0.46984503	0.5412238	0.6385405909127552	0.7366891659860069
12455	ENSG00000264772	0.46978977	0.6494623	0.6385801406217495	0.736717341166946
12456	ZNF548	0.46972367	0.08763619	0.6386268529894545	0.7367537782355836
12457	ENSG00000265784	0.46940708	0.30962092	0.638853189606335	0.7369450593957101
12458	ENSG00000227917	0.46936	0.9261018	0.638886564198403	0.7369661014125548
12459	ENSG00000286088	0.46932617	0.46452364	0.6389105610426602	0.7369763253033177
12460	ENSG00000254919	0.4691171	0.9221433	0.6390608926880514	0.7370798956023573
12461	ENSG00000248401	0.46904826	0.9365865	0.6391067563971737	0.7371153357892515
12462	GUCY2D	0.46850103	0.38595197	0.6395009084796478	0.737500064914436
12463	ENSG00000241352	0.46844846	0.35779116	0.6395380480095498	0.7375254300930439
12464	SCAT2	0.4681106	0.24752472	0.6397796794314811	0.7377691411071339
12465	ENSG00000273375	0.4680366	0.92225987	0.6398324555050143	0.7378125291417014
12466	ENSG00000271608	0.4678238	0.9185093	0.6399853309083094	0.7379713403242293
12467	ENSG00000258683	0.46779603	0.9177837	0.6400053256554012	0.737976922045953
12468	PMEL	0.46773595	0.18203843	0.6400476930518199	0.7379960108212484
12469	FRG1BP	0.46769354	0.11296262	0.640077748692109	0.7380080075245838
12470	RNASEH2A	0.46753466	0.17911743	0.6401913685432925	0.7381040595037942
12471	ENSG00000251127	0.46748438	0.91918504	0.6402276503900204	0.7381109403099719
12472	LILRA5	0.46733162	0.31687635	0.6403363006750691	0.7382187251787248
12473	ENSG00000239994	0.46718985	0.9204959	0.6404378053466666	0.7383182672404709
12474	SMIM3	0.46714216	0.11846409	0.6404717118426013	0.7383348788664722
12475	NF1P1	0.467126	0.9243364	0.6404825377394401	0.7383348788664722
12476	LINC00398	0.46706188	0.68607366	0.6405299316437705	0.738372034825147
12477	TTBK2-AS1	0.46697095	0.38075876	0.6405953196378043	0.7384299312531788
12478	ENSG00000224400	0.46689922	0.2577833	0.6406459877468631	0.7384708573696769
12479	LINC02661	0.46675974	0.19744551	0.6407452418083486	0.7385548964760367
12480	ENSG00000280537	0.46667063	0.2834859	0.64080984378223	0.7385548964760367
12481	ENSG00000273243	0.46660453	0.47859585	0.6408560108536905	0.7385730923335231
12482	SLAMF6P1	0.46648046	0.706595	0.6409466114306757	0.7386534976823345
12483	LINC01672	0.46646723	0.91256964	0.6409561142462197	0.7386534976823345
12484	RAP2C	0.46639323	0.08923924	0.6410070453429431	0.738677230746365
12485	LINC02127	0.46615845	0.5062207	0.6411756218154381	0.7388365261391875
12486	H2AZP3	0.46615392	0.9373384	0.6411745421769295	0.7388365261391875
12487	ENSG00000261141	0.4661327	0.9142617	0.6411948519054734	0.7388412024535692
12488	ZNF862	0.46606988	0.06540235	0.641239017315633	0.7388571281761475
12489	ENSG00000260059	0.46591783	0.91314167	0.6413487317730421	0.7389660603308554
12490	OR10A2	0.46567032	0.59363806	0.641525386467859	0.7391521144705389
12491	ENSG00000271916	0.46543133	0.9152306	0.6416961265098595	0.7392708839645075
12492	PHKG2	0.4654198	0.09555254	0.6417043725833442	0.7392708839645075
12493	ENSG00000286582	0.46526325	0.60200506	0.6418170905498617	0.739330778843221
12494	ENSG00000279314	0.46518755	0.921342	0.6418690918368324	0.7393731912733007
12495	ENSG00000287707	0.46512726	0.59671766	0.6419154419623618	0.7393920199434392
12496	ENSG00000258090	0.46511668	0.91408783	0.6419214462336906	0.7393920199434392
12497	GPC5-AS1	0.46506605	0.426072	0.641958040142009	0.7393920199434392
12498	FAM25BP	0.46505782	0.9237023	0.6419613535510401	0.7393920199434392
12499	HSD17B6	0.4647673	0.19200398	0.6421712678254652	0.7395813168234913
12500	ALG1L14P	0.4647227	0.91998893	0.6422019015247549	0.7395991060766823
12501	NBPF17P	0.4646211	0.12809616	0.6422760662748306	0.7396670263314502
12502	ENSG00000224025	0.46439642	0.90786785	0.6424381669328886	0.7398012214357825
12503	ENSG00000249412	0.46418044	0.91186804	0.6425917529821719	0.7399605861131663
12504	RAB2A	0.46396053	0.026876044	0.6427490788316539	0.7401067492893191
12505	GCM1	0.46391135	0.3318352	0.6427841628620687	0.740129647058781
12506	CDK13-DT	0.46377596	0.45562267	0.6428816998902083	0.7401894510415492
12507	ENSG00000253125	0.46371168	0.17352414	0.6429274551237072	0.7402050952300516
12508	IATPR	0.46351802	0.34567237	0.6430667836776713	0.7403186151549405
12509	ENSG00000258490	0.4635094	0.91033274	0.6430723483438909	0.7403186151549405
12510	ARL6IP1	0.46349177	0.09696481	0.643085097094014	0.7403186151549405
12511	APOBEC3B-AS1	0.46340838	0.9035685	0.643146301968454	0.7403452395561493
12512	RPL7P4	0.46339738	0.904931	0.6431538329997719	0.7403452395561493
12513	C16orf72	0.4633973	0.050781004	0.6431527273021217	0.7403452395561493
12514	LINC01280	0.46332923	0.5033048	0.6432019339795572	0.7403831083282861
12515	OTUD6B	0.4631248	0.05908793	0.643347598619008	0.7405332771774991
12516	HUS1B	0.46299762	0.90068173	0.6434410977563368	0.7405883852171612
12517	ENSG00000233574	0.46271592	0.9012963	0.6436426001686093	0.7407516522123658
12518	IL1R1-AS1	0.46271214	0.2924303	0.6436437925934134	0.7407516522123658
12519	SIRT2	0.46268973	0.05502208	0.643659652336305	0.740752398664147
12520	PGAM4	0.46259338	0.9091058	0.6437284843405288	0.7407794491803715
12521	LINC02074	0.46255392	0.18937346	0.6437566948053103	0.7407794491803715
12522	LINC01679	0.4625518	0.57664925	0.6437592157647813	0.7407794491803715
12523	ENSG00000287777	0.46202794	0.7140632	0.6441353892766812	0.7411422641290006
12524	ENSG00000285655	0.46199	0.6056492	0.6441627089406563	0.7411561866507284
12525	ENSG00000220739	0.46193525	0.8981839	0.6442024538896902	0.7411837691318846
12526	GLIPR1L2	0.46182653	0.23460884	0.644279263533684	0.7412377522104363
12527	ENSG00000290921	0.46161738	0.049764194	0.6444283717838938	0.7413595976967641
12528	ENSG00000285117	0.46150675	0.26284492	0.6445076012232152	0.7414128732754147
12529	ENSG00000231892	0.4614823	0.90268344	0.6445258467594048	0.7414163482186775
12530	SRRT	0.46126533	0.038931493	0.6446805795392601	0.7415242775379773
12531	RNASEL	0.46122488	0.11012912	0.6447099854500642	0.7415276290450389
12532	ATP13A5	0.4612192	0.18530428	0.6447139474673897	0.7415276290450389
12533	SREBF2-AS1	0.46114528	0.42133793	0.6447684120344024	0.7415635219815553
12534	ACSM4	0.46112987	0.40293178	0.644778413369167	0.7415635219815553
12535	SNX1	0.46107054	0.036157634	0.6448207334595775	0.7415803910356722
12536	ENSG00000236341	0.4608478	0.3308776	0.6449797863859248	0.7417282774623758
12537	SEPTIN14P4	0.46081582	0.6992929	0.6450035832597645	0.7417308879079553
12538	FDX1P1	0.46079996	0.9126898	0.6450125188123966	0.7417308879079553
12539	RNFT1-DT	0.46068686	0.57501304	0.6450971947939169	0.7418107438681945
12540	HMGB1P37	0.46064037	0.8999622	0.6451298240984216	0.7418307479089713
12541	POM121B	0.46038702	0.39703366	0.6453117681872172	0.7419874031870495
12542	ENSG00000253593	0.46027347	0.5945124	0.6453935174583489	0.7420610954018105
12543	PLAA	0.4602539	0.063959904	0.6454063348750192	0.7420610954018105
12544	ENSG00000255491	0.46002057	0.2398271	0.6455737746325578	0.7422360864353645
12545	ENSG00000287887	0.45984295	0.47931048	0.6457011838556959	0.7423475199821682
12546	ENSG00000267724	0.4597003	0.5753445	0.6458044211086567	0.7424398480861414
12547	TMEM132D-AS2	0.45959145	0.90191627	0.6458813728272055	0.7425020914033958
12548	NTN3	0.45924932	0.5978042	0.6461288994178129	0.7427316561898767
12549	ENSG00000256237	0.4592111	0.3843446	0.646155574560066	0.7427316561898767
12550	ENSG00000289303	0.45918736	0.8930162	0.6461732589120718	0.7427316561898767
12551	ENSG00000270554	0.45915142	0.89400226	0.6461987898309045	0.7427316561898767
12552	ENSG00000239593	0.45909017	0.4778861	0.6462411966058724	0.74274040717266
12553	CAPN14	0.45886087	0.202117	0.6464067980418902	0.7428884777339084
12554	ENSG00000261435	0.45882925	0.8918597	0.6464304158995732	0.7428884777339084
12555	ENSG00000287672	0.45882705	0.54416656	0.6464310494060201	0.7428884777339084
12556	LDHBP1	0.4586939	0.8915099	0.6465275948935995	0.7429818957931024
12557	ENSG00000286118	0.4586603	0.60464084	0.6465512653239084	0.7429915642623048
12558	LINC01496	0.45856452	0.89027715	0.6466207279307367	0.7430538536214785
12559	ENSG00000267232	0.45849088	0.90238476	0.6466706898228367	0.7430937316357749
12560	MRPL24	0.45836315	0.1358429	0.6467640214507457	0.7431834430535257
12561	ENSG00000254557	0.45826474	0.8905596	0.6468357114706867	0.7432482828909064
12562	AAR2	0.45812866	0.10307832	0.6469324530605961	0.7433419045619581
12563	ENSG00000261751	0.45809782	0.89346284	0.6469548087024481	0.7433484287813891
12564	ENSG00000287556	0.45807898	0.5876399	0.6469686600162305	0.7433484287813891
12565	ANKLE2	0.45761427	0.03646917	0.6473014262950794	0.7436781290895269
12566	ENSG00000250041	0.4575634	0.5933611	0.647339484564788	0.743697008156494
12567	ENSG00000226281	0.4575493	0.18397945	0.647348401962003	0.743697008156494
12568	FXN	0.4573904	0.07452615	0.6474620669875958	0.7438100433631031
12569	LINC02728	0.45732027	0.21204938	0.647513338042595	0.7438513961925478
12570	RANBP20P	0.45729396	0.69986165	0.6475319051974651	0.7438551783191676
12571	UMODL1-AS1	0.45706773	0.6540731	0.6476950321934207	0.7439791426008406
12572	HEXA-AS1	0.4570592	0.49473184	0.6477009267260512	0.7439791426008406
12573	ENSG00000289487	0.45701224	0.265488	0.6477349782252491	0.7440007068805146
12574	ENSG00000290121	0.45695147	0.5874133	0.6477783289720189	0.7440329511835317
12575	ENSG00000251054	0.45685136	0.8874921	0.6478509190311443	0.7440987772112235
12576	BTG4	0.45677656	0.3702357	0.6479042887370323	0.7441425248329245
12577	ENSG00000273305	0.45665482	0.8925264	0.6479908330805353	0.7442134562371179
12578	KRT17	0.45664427	0.35549757	0.6479966111825183	0.7442134562371179
12579	PCGF6	0.45658168	0.05763208	0.6480435727254377	0.7442322871564796
12580	ENSG00000228943	0.45651156	0.8932804	0.6480935331203641	0.7442721112108358
12581	SLC16A14	0.45641917	0.12915117	0.6481602446958468	0.7443136179451116
12582	UBP1	0.45638716	0.034055818	0.6481832386092616	0.7443224710854985
12583	ENSG00000228463	0.45625234	0.25322828	0.6482804153911049	0.7443989546973834
12584	ENSG00000272426	0.45615643	0.8849401	0.6483505614414633	0.7444619471617359
12585	ENSG00000279452	0.45607638	0.8889601	0.6484070835579834	0.7445092934807761
12586	SLX1B-SULT1A4	0.4559435	0.5588496	0.648503002979788	0.7445667626808845
12587	CNGA2	0.45579967	0.8902743	0.6486055408265639	0.7446342012072603
12588	ENSG00000267051	0.455798	0.5719865	0.6486076131834895	0.7446342012072603
12589	FILNC1	0.45574674	0.14630738	0.6486433869650763	0.7446577160806546
12590	ENSG00000261071	0.45571378	0.6219265	0.6486677647255057	0.7446681472560743
12591	TXNP6	0.45565444	0.88996905	0.6487099344420038	0.7446990025566748
12592	ENSG00000264843	0.45533052	0.47174728	0.648944157907795	0.7449152037005894
12593	CPO	0.4552702	0.20807177	0.6489867248987269	0.7449465062844597
12594	ENSG00000236356	0.45520794	0.40022078	0.6490317711039324	0.7449806531188258
12595	GPAT2P2	0.45508254	0.8972896	0.6491191879901929	0.7450283112198358
12596	LAMB4	0.4546888	0.17854913	0.6494052509928421	0.7453257740445027
12597	DERL3	0.45468256	0.24850138	0.6494089678935951	0.7453257740445027
12598	ERCC3	0.45457426	0.04538299	0.6494868665100026	0.7453624787977591
12599	SLC6A5	0.45448887	0.35184416	0.6495491941193985	0.7454164405614815
12600	SNPH	0.45439717	0.091912925	0.6496140853725797	0.7454733417257491
12601	ENSG00000277287	0.45404407	0.87795925	0.6498701314892719	0.7457144528208619
12602	LINC01791	0.45375443	0.24864717	0.6500770280277396	0.7458604721215628
12603	LINC02336	0.4537448	0.11214698	0.6500838290363196	0.7458604721215628
12604	MIS18A-AS1	0.45373926	0.8779686	0.6500892796254412	0.7458604721215628
12605	ULK4P3	0.4536472	0.5291152	0.6501543447933369	0.7458824039470863
12606	LINC01195	0.45341843	0.8762937	0.6503203814389538	0.7460496139467302
12607	TMEM186	0.4534023	0.22666685	0.6503307345689494	0.7460496139467302
12608	ENSG00000291179	0.4533552	0.40932268	0.6503628379357419	0.7460623987920313
12609	ENSG00000263571	0.45334417	0.5725781	0.6503725194775825	0.7460623987920313
12610	ENSG00000288710	0.4531173	0.24944395	0.6505355918329431	0.7462143084534004
12611	CELA2B	0.45294553	0.28902927	0.6506589830314352	0.746303110339045
12612	DNAJC9-AS1-1	0.4528758	0.24337804	0.6507103542170247	0.7463444540407149
12613	ENSG00000265257	0.45262188	0.3821537	0.650892432505609	0.7465357092290951
12614	MAP2K1P1	0.45249993	0.8957336	0.6509765414069215	0.7465830361474941
12615	ENSG00000279388	0.45249638	0.8901459	0.6509803310971576	0.7465830361474941
12616	ENSG00000279926	0.45247906	0.8804329	0.6509950195887109	0.7465830361474941
12617	ENSG00000271519	0.45242324	0.57783675	0.6510351184106515	0.7465938583860099
12618	LINC02191	0.4523449	0.6500536	0.6510929939297494	0.7466074837145836
12619	FAM183A	0.45225015	0.46755156	0.6511606999936587	0.7466619504386113
12620	ENSG00000258717	0.4522365	0.87376297	0.6511711576477026	0.7466619504386113
12621	ENSG00000234210	0.45202738	0.3562475	0.651320982692219	0.7467985782432116
12622	MYG1P1	0.4519816	0.8782365	0.6513534758998474	0.7468096922161154
12623	ENSG00000214650	0.45197117	0.42596287	0.6513613468148032	0.7468096922161154
12624	DIPK1C	0.4516314	0.30710503	0.6516060004227304	0.7470172036130487
12625	ENSG00000236627	0.45161396	0.5162426	0.6516190355307958	0.7470172036130487
12626	MYL11	0.45157325	0.5827595	0.6516482105003596	0.7470330639111702
12627	CNGB3	0.4515491	0.12924345	0.6516647498376006	0.7470336738806078
12628	ENSG00000287833	0.4515298	0.4369133	0.6516794228468517	0.7470336738806078
12629	ENSG00000229672	0.45138323	0.5223365	0.6517849560428235	0.7471370616334396
12630	C5orf47	0.4511375	0.32436174	0.6519618660827844	0.7472794994080004
12631	LINC00393	0.4511061	0.121503435	0.6519839157834866	0.7472794994080004
12632	TGM4	0.4510833	0.36349696	0.6520012865075882	0.7472794994080004
12633	ENSG00000223342	0.45108315	0.46690238	0.6520012463537475	0.7472794994080004
12634	FBXL3	0.45081404	0.060284	0.6521944291772828	0.7474656824286394
12635	DPEP3	0.45076028	0.8698448	0.6522346019551934	0.7474718312780252
12636	LINC02716	0.45073858	0.8885703	0.6522458416840199	0.7474718312780252
12637	ENSG00000259869	0.45067304	0.8738902	0.6522964233473746	0.7475090131604472
12638	SRMS	0.45065492	0.62572116	0.6523089864730864	0.7475090131604472
12639	LAP3P2	0.45056185	0.87201977	0.6523769425027994	0.7475692953855878
12640	ENSG00000289309	0.45021084	0.116990045	0.6526292705095714	0.7478056521241202
12641	TMEM35B	0.45005998	0.16977677	0.6527380835773924	0.7478951389123301
12642	CENPBD2P	0.4499892	0.11184968	0.6527889175734503	0.7479275831340586
12643	MIR1281	0.44995013	0.8941511	0.6528124752785157	0.7479275831340586
12644	ENSG00000253334	0.44979048	0.27816638	0.6529318729447916	0.7480143208970397
12645	SPDYE11	0.44978675	0.8753054	0.652934362301604	0.7480143208970397
12646	PTGES3P1	0.44978648	0.31627363	0.652935408697642	0.7480143208970397
12647	SPACA7	0.4497605	0.27069065	0.6529544548694655	0.7480143208970397
12648	ENSG00000286882	0.44970694	0.29250142	0.6529932265227252	0.7480290782433645
12649	FAM87A	0.44943532	0.55973434	0.6531878642876621	0.7482168422619097
12650	CTSS	0.44929913	0.061195903	0.6532860951110624	0.7483117622364049
12651	ENSG00000277350	0.4492311	0.8719552	0.6533354614271006	0.7483507068229318
12652	ENSG00000220643	0.44903064	0.87441325	0.6534793013240742	0.7484626514859533
12653	NIFKP4	0.44899416	0.638051	0.6535073577071056	0.7484703416878727
12654	TFAMP1	0.4489804	0.8692133	0.6535167548681332	0.7484703416878727
12655	ENSG00000229227	0.44895762	0.864512	0.6535343140709831	0.7484728493362982
12656	UBE2M	0.4486766	0.12483894	0.6537346135432994	0.7486670322021398
12657	MRPL20	0.44860467	0.05913742	0.653787062732645	0.748709490663022
12658	LIMS1-AS1	0.4485366	0.86628777	0.6538372715721961	0.748737119566177
12659	A2MP1-1	0.44848862	0.86777073	0.6538714898201696	0.7487533522529832
12660	ENSG00000287222	0.44816273	0.36407048	0.6541050072997019	0.7489855309431419
12661	EEF1A1P48	0.44795266	0.57796204	0.6542589770542268	0.7491442197175343
12662	CSN1S1	0.44782454	0.49432108	0.6543498520054032	0.7492306574724112
12663	SMIM10L1	0.44758558	0.13546611	0.6545224808728285	0.7493959545967251
12664	ENSG00000236319	0.44745436	0.27218124	0.6546174357217223	0.7494508160709673
12665	SLC2A11	0.44744125	0.06930348	0.6546266281479165	0.7494508160709673
12666	SNORD88C	0.44743174	0.8632802	0.654634468832616	0.7494508160709673
12667	ENSG00000251410	0.44713724	0.4361573	0.6548462998497029	0.7496404586290746
12668	NPM1P12	0.4470559	0.8640154	0.6549053193406016	0.7496727761094593
12669	SMAD5-AS1	0.44701567	0.86030835	0.6549352467497312	0.7496731799074734
12670	CNOT7	0.44699073	0.06914414	0.6549518550898077	0.7496731799074734
12671	PARP11-AS1	0.44685432	0.25188783	0.6550505947645959	0.7497685766898484
12672	ENSG00000276417	0.44660366	0.35165554	0.6552313699699498	0.7499578643569844
12673	CHST14	0.44656652	0.56253153	0.6552594083100731	0.7499723292724438
12674	NDUFA2	0.44647473	0.18989298	0.6553243208327705	0.7500289965901492
12675	POTEKP	0.44630715	0.22614577	0.6554451397806176	0.7501320160991872
12676	ENSG00000288069	0.44610843	0.45080614	0.6555896882033179	0.750196975140798
12677	SMIM1	0.44606736	0.26884323	0.6556188726831388	0.7502074313154635
12678	GUSBP1	0.44556928	0.05235766	0.6559782627305009	0.7505481283410068
12679	ENSG00000288552	0.44544446	0.43791503	0.656068524195869	0.7505958745156296
12680	ENSG00000227616	0.4454143	0.8589616	0.6560908813691626	0.7505958745156296
12681	ENSG00000266980	0.4454049	0.5922662	0.6560970592325518	0.7505958745156296
12682	VAC14-AS1	0.4453153	0.28178155	0.656162272963758	0.7506528464759699
12683	ENSG00000291264	0.44526353	0.8555551	0.6562005519043448	0.7506790029513914
12684	PRKCA-AS1	0.44520032	0.16565587	0.6562452294634424	0.7507124779048795
12685	TRMT13	0.44513717	0.05064155	0.6562902577146885	0.7507334369359333
12686	ENSG00000267077	0.44513217	0.38459533	0.6562943832854851	0.7507334369359333
12687	TAS1R1	0.4449825	0.24679732	0.6564026250177666	0.750786711600789
12688	YIPF6	0.44458777	0.063643426	0.656687421100728	0.751094817219702
12689	LINC01687	0.44439203	0.26917484	0.6568297632472979	0.7512399786419492
12690	CDPF1P1	0.44421628	0.580554	0.6569551143018968	0.7513304092499887
12691	ULK4P2-1	0.44417912	0.491028	0.6569832027428498	0.7513448876795665
12692	LINC01963	0.44408774	0.3854397	0.6570493372856165	0.7513852298312736
12693	PARG	0.44401252	0.039574426	0.6571030681724397	0.751429029326323
12694	ENSG00000289591	0.4435251	0.29176494	0.6574558938092061	0.7517971943720083
12695	HLA-DOB	0.44342762	0.85117215	0.657527258299468	0.7518611445634331
12696	GSDMA	0.44311816	0.31786862	0.657750513515872	0.7520281385954485
12697	ENSG00000232009	0.4428346	0.85154426	0.6579555929648364	0.7521959486768083
12698	TMEM59	0.44282633	0.059270468	0.6579607966370742	0.7521959486768083
12699	ENSG00000233668	0.44280675	0.5497438	0.6579745168535602	0.7521959486768083
12700	RPS3AP30	0.44252363	0.55694175	0.6581792716879411	0.7524118915271576
12701	TOR1B	0.44250366	0.09701609	0.6581943114513309	0.7524118915271576
12702	CDC42P6	0.44218352	0.8472095	0.6584271592345681	0.75266040234748
12703	ENSG00000219699	0.44213212	0.8603705	0.6584611510254855	0.7526782795079844
12704	PAICSP1	0.44206336	0.8470851	0.6585140151844229	0.7527006538300357
12705	ENSG00000286402	0.44188488	0.28890547	0.658640776473354	0.7527985667308046
12706	ENSG00000224027	0.44175255	0.48823178	0.6587381640322968	0.7528745361788539
12707	RNASE4	0.44133613	0.377241	0.6590396397244114	0.7531548507125306
12708	SNRPG	0.4412643	0.10947779	0.6590908796497497	0.7531548507125306
12709	LLPHP3	0.44113427	0.84966373	0.659185068341946	0.7532262062536038
12710	ADRB1	0.441039	0.54984075	0.6592543561139178	0.753244405311844
12711	PIGM	0.4410269	0.12323366	0.6592628658918521	0.753244405311844
12712	ENSG00000289332	0.44080168	0.38195777	0.659425807320769	0.7533952225250284
12713	ENSG00000231297	0.44067964	0.6247941	0.6595143733651087	0.753461055556094
12714	ENSG00000258927	0.44013834	0.3261972	0.6599060044655742	0.7538200512646791
12715	ENSG00000225676	0.44009134	0.4231388	0.6599403222090048	0.7538415699693684
12716	TIPIN	0.4400155	0.08068197	0.6599947531920891	0.753868379484645
12717	ENSG00000260953	0.43978193	0.58611155	0.660164695195214	0.7539945864990191
12718	IL21R-AS1	0.43971908	0.48769903	0.6602101305920522	0.7539945864990191
12719	ASIP	0.43970552	0.1259711	0.6602192742842692	0.7539945864990191
12720	CLRN2	0.4394021	0.46589437	0.6604383744920069	0.7541628279560041
12721	SEC1P	0.43935254	0.1259375	0.6604748674783322	0.7541868149332853
12722	ENSG00000259560	0.43924987	0.122766584	0.6605496092198446	0.7542544754686736
12723	ENSG00000273919	0.43909013	0.31277812	0.6606654214664802	0.7543690284549381
12724	RNFT1P3	0.43889636	0.42035687	0.6608059065507916	0.7544763677485335
12725	ENSG00000248935	0.43886033	0.62970316	0.6608323907611617	0.7544889167300554
12726	HSD17B10	0.4388078	0.26528534	0.6608696714506953	0.7545126323578562
12727	NCOR1P3	0.43878463	0.6922361	0.6608878172934647	0.7545126323578562
12728	HSPD1P12	0.43869355	0.84019756	0.6609531887016634	0.7545560724709568
12729	MRPL42	0.43840584	0.04982759	0.6611606842053838	0.7547398734044486
12730	EVA1A-AS	0.43832538	0.14025933	0.6612185081269545	0.7547881884804958
12731	ZNF285BP	0.4379115	0.8376063	0.6615200111417276	0.7550792589203978
12732	HNRNPA1P37	0.43759468	0.84836197	0.6617468714446575	0.7553198390538466
12733	EBF3-AS1	0.43757725	0.4734329	0.6617618023958154	0.7553198390538466
12734	PSMC1P12	0.43721032	0.8507317	0.662024720800187	0.7555490942940593
12735	NUTM2A	0.43704352	0.5447827	0.6621491069639558	0.7556379258765664
12736	ENSG00000289924	0.4369945	0.83535093	0.6621847380875001	0.7556608795844092
12737	ENSG00000257703	0.43693957	0.21513495	0.6622235286511045	0.7556852153084365
12738	LINC01780	0.4368413	0.28391403	0.66229509396004	0.755715977451287
12739	LINC01344	0.43661085	0.11401739	0.6624618299668745	0.755859205314214
12740	PPIAP22	0.43621954	0.8368926	0.6627458314822237	0.756065816781888
12741	CLPSL2	0.43619353	0.8450847	0.6627627281489661	0.756065816781888
12742	STPG2-AS1	0.43612993	0.20269865	0.6628110752818616	0.7560921467340382
12743	MYADML2	0.43545124	0.66601175	0.6633042273606622	0.7566015333663488
12744	ENSG00000288762	0.4351033	0.26012307	0.6635552301679077	0.7568346589543932
12745	ASS1P7	0.4350352	0.8424069	0.6636030094130141	0.7568714277910616
12746	SLC4A8-AS1	0.43497288	0.5494917	0.6636488083366752	0.7568882097561864
12747	ENSG00000260823	0.43487877	0.8298827	0.6637194577787402	0.7569373133912943
12748	KCTD20	0.43472126	0.0405924	0.6638327235433787	0.7570447747439337
12749	CLEC4D	0.43468174	0.56206673	0.6638619313086966	0.7570603547964057
12750	ZNF184	0.4346494	0.095789865	0.6638845662653865	0.7570684387409093
12751	LINC02236	0.4344018	0.26370057	0.6640651455081572	0.7572211688003428
12752	LINC01089	0.43430823	0.8267982	0.6641339565020616	0.7572641694663279
12753	MAP9-AS1	0.4342505	0.1453249	0.6641743189404683	0.7572870350830242
12754	HNRNPA1P32	0.43421298	0.8440997	0.6641988901348502	0.7572870350830242
12755	POMGNT2	0.43410778	0.12366274	0.6642776909467488	0.7573571276596065
12756	RBMY2FP-1	0.4340435	0.8356385	0.664323797182504	0.7573919622417377
12757	LINC02900	0.43396044	0.45640498	0.6643845263612589	0.7574257342621169
12758	URB2	0.43347785	0.09247762	0.6647351004086993	0.7577783167754301
12759	GAS6-DT	0.43347195	0.6522212	0.6647404803961066	0.7577783167754301
12760	ENSG00000259111	0.43333626	0.5887733	0.6648381074374037	0.7578376829912952
12761	C11orf97	0.4331421	0.5019014	0.6649803825693269	0.7579641825987631
12762	METTL21C	0.43314096	0.82435185	0.6649813490769549	0.7579641825987631
12763	ENSG00000289127	0.43298224	0.14576559	0.6650953661185843	0.7580409141583265
12764	ENSG00000248600	0.43296131	0.82479066	0.6651115975011296	0.7580416723251734
12765	MAP3K19	0.43285397	0.18487726	0.6651887518324984	0.7581096489350271
12766	LINC01231	0.4328361	0.5443024	0.6652023758469281	0.7581096489350271
12767	ENSG00000256538	0.43277937	0.24596535	0.6652427842069248	0.758137958515102
12768	LUARIS	0.43265226	0.5581243	0.665335890775132	0.7582085790599157
12769	ENSG00000278075	0.43250453	0.82296216	0.6654435593570541	0.7582915417823145
12770	LINC01311	0.4324186	0.38083813	0.665505293450938	0.75833064511954
12771	BUD13	0.43239254	0.07447923	0.6655235248791158	0.7583336752904484
12772	BBS10	0.43225262	0.28767267	0.6656259697555584	0.7584149151884929
12773	ENSG00000289532	0.43218878	0.38546982	0.6656700903630094	0.7584474406424236
12774	COX8A	0.43210942	0.2897835	0.6657293589087068	0.7584787951619644
12775	ENSG00000287966	0.43206888	0.46242827	0.6657599100414425	0.7584787951619644
12776	HDAC3	0.4318576	0.05669107	0.6659123499463073	0.758587637134628
12777	ENSG00000282836	0.43182322	0.84585226	0.6659328070675903	0.758587637134628
12778	NCBP2-AS1	0.43179318	0.25717637	0.6659592233654616	0.7585993838612255
12779	AIRN	0.43161297	0.8219164	0.6660910553267609	0.7586882343763635
12780	ENSG00000277941	0.43160108	0.8224601	0.6660995412698966	0.7586882343763635
12781	ENSG00000273026	0.43151823	0.8203264	0.666160252058499	0.758733869886609
12782	ENSG00000289150	0.4314326	0.2605647	0.6662211125146358	0.7587578513381839
12783	ENSG00000272406	0.43113807	0.5387459	0.6664319671164662	0.7589781088549502
12784	ENSG00000286904	0.43111295	0.1701249	0.6664539742003569	0.7589854221278497
12785	GPR37	0.43105087	0.34084588	0.6664993658202721	0.7590193657152521
12786	DARS1	0.43091407	0.033596486	0.6665980443229362	0.7591131953864222
12787	ENSG00000277511	0.43089333	0.55866295	0.6666129345662031	0.7591131953864222
12788	ENSG00000223559	0.4303537	0.6393825	0.6670052586805747	0.7594692208982255
12789	ENSG00000260963	0.4303505	0.5306565	0.6670079222899338	0.7594692208982255
12790	LINC02841	0.43031427	0.43055263	0.6670347457192904	0.7594692208982255
12791	ENSG00000231359	0.4302564	0.8160097	0.667077843768833	0.7594730505474501
12792	THOP1	0.43024433	0.063350394	0.6670848959734821	0.7594730505474501
12793	ZNF861P	0.43021828	0.8181321	0.6671050016193988	0.7594781851282638
12794	ZP4	0.42995697	0.815828	0.6672954486893818	0.759623968776164
12795	NOPCHAP1	0.42946282	0.08297937	0.6676535777731734	0.759996118145859
12796	LINC01895	0.4292823	0.27413866	0.6677845111150945	0.7601096258393023
12797	SLC22A12	0.42908767	0.4126766	0.6679259982112773	0.7602471993151464
12798	CSNK1A1L	0.4290495	0.8136932	0.6679555069700699	0.760250953078775
12799	DHODH	0.42898104	0.110944234	0.6680036508102698	0.7602879796937976
12800	ENSG00000260249	0.42885146	0.34134167	0.6680993490887153	0.7603613569357137
12801	MAP1S	0.42861673	0.09615039	0.6682689858622466	0.7605011000542083
12802	ENSG00000276529	0.4284899	0.21610522	0.6683613767336118	0.7605884683049431
12803	ENSG00000280311	0.42836252	0.81123596	0.6684555525798599	0.7606615378278742
12804	ENSG00000288076	0.42814893	0.81186646	0.6686107023036378	0.7608010837391068
12805	NUTM2E	0.42807493	0.14277494	0.668663692301986	0.76084360221791
12806	EOGT-DT	0.4279485	0.12117261	0.6687555510019432	0.7609303446971337
12807	LINC00158	0.42790824	0.22676912	0.668784001888141	0.7609378801207405
12808	LINC01706	0.42789745	0.60179025	0.6687934249260301	0.7609378801207405
12809	ENSG00000287269	0.42774338	0.1789015	0.6689048200601091	0.7610290616846295
12810	ENSG00000272267	0.42742494	0.8087099	0.6691380787390863	0.7612473834730084
12811	ENSG00000287747	0.4274161	0.65804076	0.6691436095311019	0.7612473834730084
12812	ENSG00000227107	0.427293	0.46115288	0.6692323649856886	0.7613127852287671
12813	ENSG00000259544	0.42696142	0.44436195	0.6694740060617426	0.7615520940713557
12814	ENSG00000260360	0.42680228	0.8097727	0.6695907665785563	0.7616671217874503
12815	RPL21P136	0.42677274	0.80623275	0.669613184641324	0.7616748310208166
12816	PLK4	0.42663613	0.09261759	0.6697109033573215	0.7617681912431935
12817	ENSG00000236514	0.4264988	0.45161286	0.6698110049162083	0.7618642574253635
12818	RAB19	0.42644843	0.15336846	0.6698475630728777	0.7618880445293238
12819	LINC02926	0.426226	0.8071103	0.6700107998458812	0.7619558054393506
12820	C3orf84	0.42619392	0.38639805	0.6700339314217005	0.7619558054393506
12821	ENSG00000259992	0.42608336	0.09640222	0.6701138115607224	0.7620128988998028
12822	ENSG00000227417	0.4259694	0.81191444	0.6701963712999459	0.7620567548494478
12823	ENSG00000225460	0.4259629	0.8192968	0.6701993243396474	0.7620567548494478
12824	ENSG00000259762	0.42552072	0.23401049	0.67052301334948	0.7623794014080139
12825	ENSG00000229930	0.42551228	0.5402803	0.6705300452114387	0.7623794014080139
12826	ENSG00000287551	0.42548153	0.26790538	0.6705524727417296	0.7623871011761474
12827	ENSG00000285649	0.42536023	0.3760996	0.6706385581802994	0.7624213428105988
12828	ZBTB46-AS2	0.42530364	0.48304674	0.670682894961764	0.7624463809054786
12829	LINC01564	0.4251839	0.2107106	0.6707696617122474	0.7625272184990668
12830	DIO2-AS1	0.42509216	0.13238417	0.6708356334312968	0.7625844131944558
12831	DYNC1LI2-DT	0.424946	0.5439086	0.6709422047518616	0.7626877564660635
12832	GABARAPL3-1	0.42478055	0.49837843	0.6710639810394541	0.7628083786246664
12833	ENSG00000287661	0.42463744	0.8039049	0.6711681249082828	0.762886624642358
12834	KDM1B	0.4246199	0.051980607	0.6711798132608564	0.762886624642358
12835	ENSG00000229262	0.42453957	0.42114347	0.6712382514623603	0.7629174338261219
12836	KLK5	0.4243395	0.55197465	0.6713856057535477	0.7630671045577582
12837	GPAT2P1	0.42422727	0.8053559	0.6714665130436913	0.7631234393381802
12838	RS1	0.42376316	0.2863499	0.6718047335293033	0.7634365601803843
12839	ENSG00000287035	0.4236692	0.80625623	0.671872846517017	0.7634961469101063
12840	ENSG00000256480	0.42349115	0.801773	0.6720036861857507	0.7635893618027313
12841	SSX7	0.42347887	0.80370724	0.6720121486425834	0.7635893618027313
12842	ENSG00000249695	0.42345572	0.37057242	0.6720274233620772	0.7635893618027313
12843	RTN4IP1	0.4234497	0.07184337	0.6720332756479375	0.7635893618027313
12844	ENSG00000256955	0.4231765	0.4146917	0.672233531818281	0.7637772558770058
12845	DUS3L	0.42315784	0.08094977	0.6722456926650011	0.7637772558770058
12846	ENSG00000286770	0.4230933	0.8019332	0.6722935594940683	0.7638138198502704
12847	PA2G4P1	0.42300892	0.7987589	0.6723558774441121	0.7638668001066948
12848	SPATA45	0.422969	0.21307579	0.6723839204253479	0.7638808388399299
12849	RIPPLY3	0.42294222	0.2738115	0.6724024280083722	0.7638840442110696
12850	ENSG00000273056	0.42290244	0.8152816	0.6724294615592575	0.7638896993698779
12851	ENSG00000273355	0.42288318	0.79717433	0.6724479263326495	0.7638896993698779
12852	GJC2	0.42263594	0.20104758	0.6726266986156582	0.7640318848942276
12853	ENSG00000247311	0.4225778	0.34583697	0.6726699336461808	0.7640631732955873
12854	HBP1	0.42246604	0.04295636	0.6727506704776434	0.7641370562793366
12855	ENSG00000248101	0.4224254	0.8085738	0.6727787713303959	0.7641511511661252
12856	CDC6	0.4219454	0.08956136	0.6731302684002428	0.7644612362536153
12857	ENSG00000288111	0.4218306	0.36460087	0.6732142571839923	0.7645387909877582
12858	DNAH17-AS1	0.42175514	0.3460965	0.6732691887601931	0.7645833439262135
12859	ENSG00000286275	0.4217311	0.79512644	0.6732882850310362	0.7645872001595364
12860	SPATA31C1	0.42155716	0.7973256	0.6734145745534839	0.7647127821939548
12861	ENSG00000258260	0.4214221	0.55570245	0.6735131255367091	0.7648068599134116
12862	ENSG00000241884	0.4212345	0.45613497	0.6736491433385803	0.7649078059667549
12863	ENSG00000289494	0.42102575	0.37139624	0.6738023434876352	0.765046083543037
12864	ENSG00000226872	0.42084435	0.39476788	0.6739349151860844	0.7651651312290779
12865	LINC02093	0.4208404	0.7922816	0.673938617780558	0.7651651312290779
12866	ENSG00000286906	0.42070594	0.52619714	0.6740339506122296	0.7652376865509012
12867	ENSG00000265194	0.42050225	0.42361662	0.6741834609365507	0.7653717405046658
12868	ENSG00000285811	0.42043835	0.7958957	0.6742309823991582	0.7654078462567128
12869	KIAA1143P1	0.42036423	0.7929283	0.6742858242653259	0.765452260480042
12870	LINC02386	0.42027852	0.23707376	0.674347105971506	0.7654861390815945
12871	PRPF38AP2	0.4202497	0.8039228	0.6743666763859628	0.7654905108655653
12872	ENSG00000289538	0.42011678	0.32070708	0.6744644018299883	0.7655577724692495
12873	ENSG00000277245	0.4201058	0.79810596	0.6744730927352393	0.7655577724692495
12874	CCDC105	0.42004254	0.5254346	0.6745205895689794	0.7655759956842902
12875	ENSG00000284618	0.41996554	0.79214907	0.6745769423988441	0.7656221115654535
12876	SMARCAD1-DT	0.4199135	0.16853255	0.6746141444017126	0.7656464902599656
12877	HNRNPA3P9	0.41956744	0.5882662	0.6748660038335033	0.7658714092904639
12878	NPY4R2	0.41934615	0.7995634	0.6750271309653743	0.7660259414105701
12879	TMX2	0.4192787	0.047805186	0.6750775857694289	0.7660474955563241
12880	TSG101	0.4188358	0.04015047	0.6754013438427557	0.7662898896243073
12881	ARL8A	0.41873774	0.08110792	0.675472692903348	0.7663351318378353
12882	KCNMB3P1	0.41844684	0.79087436	0.6756858308495408	0.7665233673611233
12883	CYP19A1	0.41825572	0.15461224	0.6758251376444774	0.7666635425132957
12884	ENSG00000289302	0.4180889	0.46153814	0.6759477158464025	0.7667847344752523
12885	ENSG00000281383	0.41804045	0.19159488	0.675982267854548	0.7667882061908825
12886	ENSG00000258314	0.41777986	0.6025205	0.6761735583935589	0.7669873275563572
12887	ENSG00000249388	0.41759408	0.511637	0.6763092791611683	0.7670953788889564
12888	ENSG00000236844	0.41758034	0.8017544	0.6763160723766344	0.7670953788889564
12889	ENSG00000198671	0.41721335	0.40681314	0.676588147956293	0.7673861009217336
12890	NUDT15	0.4166491	0.20475434	0.676999885460321	0.7677847435514745
12891	SLC8A1-AS1	0.41662425	0.0726594	0.6770184539990116	0.7677847435514745
12892	TMBIM6	0.41654807	0.049215168	0.6770737393407879	0.7678295598346069
12893	ENSG00000272371	0.41637275	0.6212417	0.6772030398060954	0.767958308280214
12894	DSCC1	0.4163049	0.09964494	0.6772515395056599	0.7679775403620124
12895	SPCS3-AS1	0.41627935	0.2710197	0.6772708455570995	0.7679784713691321
12896	ENSG00000286675	0.4160183	0.2496656	0.6774613079394838	0.7681165650604399
12897	UTP14C	0.41588905	0.79969364	0.677552451702407	0.7681935484495207
12898	ENSG00000286188	0.41576317	0.78403944	0.677648252930223	0.768284278657975
12899	SPDYE2B	0.41549304	0.33566839	0.6778455735343255	0.7684425857849961
12900	ENSG00000272839	0.41525868	0.80582184	0.6780119795892321	0.7685892916975819
12901	BMS1P4-1	0.41509604	0.06183771	0.6781361352226618	0.7686657164583538
12902	MTHFD1P1	0.4149986	0.7777653	0.6782088557412	0.7687051054785281
12903	ENSG00000279443	0.4149209	0.5180666	0.6782642420638633	0.76874998975995
12904	ENSG00000226398	0.41459745	0.40508297	0.6785008551425296	0.7690002709924106
12905	ENSG00000289224	0.41457412	0.77959895	0.6785188198437078	0.7690027343313368
12906	LINC02570	0.41450495	0.43033233	0.678569304548154	0.7690420534079453
12907	ANLN	0.41443557	0.06478008	0.6786194198442115	0.7690809520031048
12908	SEPTIN7P11	0.41439074	0.37443876	0.6786525987456572	0.7690969981600236
12909	FBXO15	0.41437346	0.17504029	0.6786651649951237	0.7690969981600236
12910	NCKAP5L	0.4143203	0.054923914	0.6787038154500467	0.7691229005372296
12911	ENSG00000268047	0.4141534	0.36662558	0.6788270546345266	0.7692446573880063
12912	CCKBR	0.41396824	0.41879383	0.6789618029319962	0.7693436461172801
12913	ABCA17P	0.41392386	0.12120322	0.6789943445603368	0.7693626178835516
12914	LINC01331	0.4138953	0.09116932	0.6790150013268147	0.7693681224461533
12915	LINC02087	0.41365585	0.2744031	0.6791905475507256	0.7695321363810215
12916	ENSG00000276071	0.41363052	0.24436654	0.6792071601693923	0.7695321363810215
12917	ENSG00000253181	0.41354135	0.40776497	0.6792751717971742	0.7695912876294998
12918	ENSG00000263301	0.41347006	0.7743283	0.6793278442592555	0.7696151531868611
12919	CRYGB	0.4132959	0.77400583	0.6794553554610063	0.769741704281396
12920	ENSG00000287159	0.41327268	0.22500426	0.679471576453712	0.769742173916367
12921	ENSG00000229116	0.4131829	0.5136863	0.679537857215082	0.7697993526253853
12922	ENSG00000260289	0.41310692	0.13268903	0.6795925683291042	0.7698255150614263
12923	ENSG00000264300	0.41299587	0.7719956	0.6796754453597231	0.7698622629626403
12924	GOLGA6GP	0.41299042	0.34034178	0.6796772076353566	0.7698622629626403
12925	ZNF692	0.41297594	0.056768823	0.679688244564782	0.7698622629626403
12926	ENSG00000270202	0.41294965	0.77983403	0.6797072245723457	0.7698658546859889
12927	IL17F	0.41280362	0.7724676	0.6798160066266012	0.7699711575658719
12928	ENSG00000242324	0.41270408	0.3232204	0.6798871347516524	0.7700177359856555
12929	ISL1-DT	0.412407	0.3912832	0.6801058523638318	0.7702098741520867
12930	ENSG00000227743	0.41238162	0.24569406	0.6801240780070053	0.7702123996732119
12931	ENSG00000272123	0.41236022	0.775691	0.6801397146319588	0.7702123996732119
12932	PLA2G2F	0.41233155	0.45621926	0.680160492874319	0.770218018835308
12933	DEPDC1-AS1	0.41226107	0.29045117	0.6802122516585787	0.7702587194807456
12934	SOX15	0.4122017	0.76975363	0.6802573324997777	0.7702918564403612
12935	PIGHP1	0.41216063	0.7775225	0.6802853662154972	0.7703056889334825
12936	FAM9A	0.412046	0.7746986	0.6803700244455537	0.7703836367757062
12937	ENSG00000271918	0.4120024	0.32226437	0.6804013118909207	0.7704011506071766
12938	ENSG00000188897	0.41195637	0.078129105	0.6804350405443029	0.7704214276778997
12939	BET1	0.41165113	0.072228305	0.680659179541452	0.7706214568923263
12940	NAP1L1P2	0.41156805	0.7714066	0.6807208173225061	0.7706733240798671
12941	ENSG00000235538	0.41152626	0.166889	0.6807500339300521	0.7706884843037469
12942	NME8	0.4114208	0.21081054	0.6808279290863193	0.7707526476695472
12943	ENSG00000288927	0.41140866	0.76826674	0.6808383638917597	0.7707526476695472
12944	HNRNPH2	0.41128436	0.12613423	0.6809277575782695	0.7708359277173873
12945	ENSG00000287596	0.41098323	0.2853545	0.681147771300617	0.771067067267892
12946	YWHAZP2	0.41093218	0.51610255	0.6811866801141996	0.7710898704261444
12947	PLCZ1	0.41075626	0.21519166	0.6813151821855354	0.7711778594715012
12948	LINC01411	0.4107463	0.110720254	0.6813219798630219	0.7711778594715012
12949	ENSG00000258044	0.41059512	0.529513	0.6814336579407294	0.7712490887334886
12950	SIX4	0.41034523	0.28748775	0.6816168696894394	0.771436699826539
12951	ENSG00000286353	0.4101578	0.20609386	0.6817541313696884	0.7715422032525426
12952	ENSG00000253772	0.40995494	0.77632916	0.6819012443652266	0.7716421799853761
12953	MYL10	0.4099493	0.49884224	0.6819073087945411	0.7716421799853761
12954	ENSG00000228922	0.40986127	0.7700778	0.6819714444732896	0.7716945209350371
12955	ENSG00000226499	0.4098218	0.3724045	0.682000659344793	0.7717020736732244
12956	ENSG00000289460	0.409806	0.76814294	0.6820124201475317	0.7717020736732244
12957	POU2AF1	0.40978605	0.14868803	0.6820256591404557	0.7717020736732244
12958	ENSG00000270281	0.40949538	0.7646111	0.682241006819128	0.7718739992583671
12959	LINC00235	0.40918744	0.21674147	0.6824656005298713	0.7721038284748378
12960	ENSG00000237719	0.40913138	0.7663029	0.6825073329592832	0.7721060705635766
12961	FGF3	0.40912756	0.39652354	0.6825095490482214	0.7721060705635766
12962	CRYGS	0.40893018	0.1042962	0.6826545657525361	0.7722521846082746
12963	LRIT2	0.4088715	0.7720576	0.6826964086314509	0.772281579305777
12964	ENSG00000254942	0.40878797	0.76493865	0.6827594341032758	0.7723169943081769
12965	INPPL1	0.4085801	0.0398705	0.682910980653898	0.7724704760727382
12966	COMMD10	0.4085344	0.02087988	0.68294433828507	0.772475244568361
12967	TRIM6-TRIM34	0.40851116	0.5318741	0.6829627839929933	0.772475244568361
12968	ACADM	0.4084512	0.040877033	0.6830057019023318	0.7725058452071664
12969	MRPL13	0.40836167	0.07232392	0.6830714640815848	0.7725491614605907
12970	LINC02629	0.40824285	0.7619945	0.6831598887515602	0.772626402434415
12971	ENSG00000233288	0.40811646	0.55697465	0.6832515141370881	0.7726687284366563
12972	ENSG00000274698	0.40810543	0.7647827	0.6832599256419358	0.7726687284366563
12973	ENSG00000285561	0.4081052	0.7621819	0.6832607797582597	0.7726687284366563
12974	ENSG00000262777	0.40806156	0.59019166	0.6832933222180488	0.7726875860434363
12975	OR1L8	0.40792403	0.3229498	0.6833928969861983	0.7727642989233707
12976	SSC4D	0.4078571	0.20662263	0.6834416763310414	0.7727970555902265
12977	EVPLL	0.40765768	0.45633337	0.6835886800619078	0.7729138969504246
12978	MBLAC1	0.40756485	0.35408038	0.6836570681326504	0.7729732744520398
12979	LSM3	0.40724662	0.12049875	0.6838901712941166	0.7731829772410477
12980	LINC02389	0.4072187	0.5382712	0.6839115106321709	0.7731891525192214
12981	ENSG00000289991	0.40712154	0.7819736	0.683977506893453	0.7732278624485776
12982	ENSG00000277901	0.40695888	0.54981583	0.6841024764299894	0.7733511861550588
12983	OR5V1	0.40681905	0.23492333	0.6842038591460049	0.7734478407737447
12984	PSMD6-AS1	0.40673706	0.10044955	0.6842644114993519	0.7734904161589077
12985	RFPL3S	0.4067251	0.20962004	0.6842732888114892	0.7734904161589077
12986	LINC02760	0.40658417	0.4362761	0.6843756784527883	0.7735881989994403
12987	ENSG00000286264	0.4065434	0.2691888	0.6844070997216105	0.773605759632407
12988	BBS12	0.40646106	0.19436562	0.6844671489326525	0.7736556777161432
12989	ENSG00000289594	0.40643248	0.6512096	0.6844890841484581	0.7736625140968229
12990	ENSG00000256176	0.4063159	0.763461	0.6845730688832208	0.7737394816988137
12991	INTS1	0.406226	0.04084457	0.6846393038594476	0.7737839765157997
12992	ENSG00000273013	0.40621588	0.7726957	0.6846442149598089	0.7737839765157997
12993	DHFRP1	0.40610296	0.75922996	0.6847304232892828	0.7738616057506446
12994	ENSG00000287118	0.40608397	0.757934	0.684744683391418	0.7738616057506446
12995	SPAG7	0.4059456	0.07266921	0.6848455447619506	0.7739356921073213
12996	LINC01448	0.405842	0.30423373	0.6849209953965938	0.7739826048454369
12997	EXD1	0.40580523	0.20383143	0.6849490199991126	0.7739826048454369
12998	LINC02488	0.405786	0.3066038	0.6849630030190931	0.7739826048454369
12999	ENSG00000232294	0.4056947	0.3353717	0.6850299029831677	0.7740402388851989
13000	NCLP1	0.40563458	0.3570189	0.6850747807559844	0.7740729871517884
13001	PNPT1	0.40557122	0.041971464	0.6851204730452037	0.7741066542077804
13002	ENSG00000218713	0.4055464	0.75941324	0.6851388777189509	0.7741094885770045
13003	RNF222	0.4053516	0.7537038	0.6852833886628047	0.7742368387606724
13004	LAMP1	0.40519652	0.055593222	0.6853957556994842	0.7743458266298598
13005	TERF1	0.40516576	0.04751235	0.6854182649936669	0.7743532923944226
13006	TEKT1	0.40514314	0.23277006	0.6854354467599897	0.7743547391620187
13007	ENSG00000287699	0.40500277	0.75901085	0.6855380980043198	0.7744527407756133
13008	ENSG00000261754	0.40464944	0.7519436	0.685799416376994	0.7746942123742846
13009	C17orf64	0.40464753	0.22188157	0.6857995707309419	0.7746942123742846
13010	KC6	0.40453857	0.10089397	0.685879464940952	0.7747664907725286
13011	RANP1	0.40429884	0.7633219	0.6860539944146049	0.7748957488083456
13012	ENSG00000287474	0.40425	0.10261374	0.6860913893225786	0.7748957488083456
13013	BANF1P2	0.4042332	0.7512268	0.6861052794184206	0.7748957488083456
13014	ENSG00000253682	0.40397826	0.40906313	0.686287762447986	0.7750658964678112
13015	TCL1B	0.40386686	0.37237796	0.6863726402392699	0.7751437776111864
13016	POMZP3	0.4037805	0.07465433	0.6864367384087042	0.775166542370587
13017	ENSG00000248311	0.40377435	0.3876656	0.6864414408274027	0.775166542370587
13018	SLC25A5-AS1	0.4036987	0.3906693	0.6864961733360366	0.7751754272061194
13019	ENSG00000223665	0.40359458	0.40981618	0.686573908608483	0.7752452281908715
13020	PEAK3	0.40353045	0.3113014	0.6866212183466003	0.77528067172999
13021	RHOXF1P1-1	0.4034512	0.3853855	0.6866798641388357	0.7753289131424305
13022	CYCSP40	0.4032759	0.7514405	0.6868084620420373	0.7754330254196123
13023	CCNYL2	0.40327224	0.2786024	0.686810676645141	0.7754330254196123
13024	ENSG00000248709	0.40315145	0.7480391	0.686900802435958	0.7755045365869518
13025	ENSG00000282917	0.40312022	0.11764596	0.6869221571926499	0.7755045365869518
13026	ERVK13-1	0.40308917	0.048884258	0.6869451182601596	0.7755045365869518
13027	ENSG00000272263	0.4030352	0.7500571	0.6869856872936386	0.7755123901765367
13028	ENSG00000223870	0.40239564	0.7506653	0.6874555623398171	0.7760248255638482
13029	HTRA4	0.4023356	0.30692023	0.6875002238845331	0.7760502375628062
13030	ENSG00000266385	0.40230292	0.22755834	0.6875236865522563	0.7760502375628062
13031	ENSG00000250761	0.4022483	0.25461125	0.687563876291501	0.7760502375628062
13032	GOLGA8M	0.402222	0.14101367	0.6875829268556417	0.7760502375628062
13033	ZNF222	0.40220138	0.18514904	0.6875981660643289	0.7760502375628062
13034	ZC3H11B	0.40201348	0.4443022	0.6877369992249276	0.7761266311701781
13035	RAB9AP2	0.40184516	0.7485563	0.6878607542762032	0.7761943417309886
13036	COCH	0.40159073	0.17443147	0.6880478008864059	0.7763874182071552
13037	ENSG00000273687	0.4013332	0.7558751	0.688235355739735	0.7765810592199273
13038	CRAT37	0.40127227	0.06895997	0.688281804293873	0.7765974815918217
13039	TEKT4P2	0.40113765	0.74825233	0.6883810811293399	0.776673506529739
13040	SPACA1	0.4010727	0.48510748	0.6884293478425638	0.7767099687518748
13041	LINC01570	0.40097135	0.5686983	0.6885047940498071	0.7767770934259454
13042	ARHGAP35	0.4006439	0.022268372	0.6887442028621986	0.7770111937863908
13043	LINC02403	0.4004814	0.74586236	0.6888643500790296	0.7771036276741559
13044	LINC02904	0.40045047	0.14893657	0.6888873953089744	0.7771036276741559
13045	GTF2IP12	0.40044618	0.22586235	0.688889966871192	0.7771036276741559
13046	KRT18P32	0.4003564	0.7561553	0.6889537342746994	0.7771497793339605
13047	ENSG00000272519	0.40032718	0.7423028	0.6889787552504225	0.7771497793339605
13048	LINC00491	0.4000877	0.26473194	0.6891542650821091	0.7773117406130526
13049	ENSG00000235168	0.40006152	0.7427755	0.6891740612923454	0.7773160653329311
13050	HNRNPKP1	0.40003046	0.5291972	0.6891956395393016	0.7773223997564656
13051	GPR88	0.39999816	0.7431264	0.689220576304699	0.7773325217677112
13052	HEPACAM	0.39993498	0.36881262	0.6892666995917709	0.7773665378244068
13053	OR2S1P	0.39983293	0.7631721	0.6893372420678529	0.7774280920384506
13054	CYCSP2	0.39976117	0.7478832	0.689393712663157	0.7774557690535505
13055	ENSG00000272360	0.39964786	0.7578315	0.68947468156654	0.7775290749352144
13056	ENSG00000284989	0.39950123	0.32214105	0.689586302223684	0.7776189358733117
13057	ASH2L	0.39915174	0.0428178	0.6898431070155581	0.7778031433480214
13058	GJB6	0.39914492	0.5865271	0.6898493401706497	0.7778031433480214
13059	FAM9C	0.39914432	0.5326417	0.6898482542695794	0.7778031433480214
13060	ENSG00000249019	0.39873913	0.6043999	0.6901476972072271	0.7781078544809934
13061	KRTAP3-1	0.39869168	0.7412045	0.69018255509374	0.7781291398794961
13062	ENSG00000256504	0.39856356	0.73885196	0.6902774800324248	0.7781821127073413
13063	ENSG00000250493	0.39851847	0.2695064	0.6903098400560644	0.7782005785233165
13064	OR2A1	0.39842573	0.510863	0.6903783637043526	0.7782237808308734
13065	RNU6-598P	0.39834225	0.7496637	0.690437658194426	0.7782545906245436
13066	ENSG00000261766	0.39819077	0.1677423	0.6905511747308937	0.778346513298115
13067	C16orf96	0.39794242	0.15666829	0.6907339993673405	0.7785345623568658
13068	PSG6	0.39790857	0.4853895	0.6907583884737134	0.7785440322608118
13069	OR10K1	0.3977459	0.73641604	0.6908801273701967	0.7786451999045069
13070	ENSG00000235901	0.3976645	0.74440444	0.6909380272781599	0.7786744128206204
13071	SCP2D1-AS1	0.39754513	0.41041097	0.6910277213236937	0.7787574741511903
13072	HNRNPUP1	0.397419	0.73728836	0.6911206419881594	0.7788441678092098
13073	CLDN11	0.39729798	0.15498018	0.6912088801356042	0.7789255807109653
13074	OR2L13	0.39694983	0.7346388	0.6914669270295943	0.779162283649656
13075	LINC00323	0.3968318	0.4821088	0.6915523133386644	0.7792294734856869
13076	ENSG00000288987	0.39682192	0.74478376	0.6915585571189351	0.7792294734856869
13077	ENSG00000286447	0.3966639	0.73685586	0.6916769691588993	0.7793410594546449
13078	ENSG00000278467	0.39664683	0.3479612	0.6916895956854329	0.7793410594546449
13079	ENSG00000267240	0.39638618	0.7395145	0.691880907716693	0.7795128819881535
13080	ENSG00000288885	0.39626235	0.73414063	0.6919735366264388	0.7795888325421473
13081	ENSG00000237224	0.39586338	0.5605024	0.6922674284057527	0.7798407884725943
13082	UFSP1	0.39554274	0.7303593	0.6925048705699555	0.7800611164650189
13083	FGFBP2	0.39546666	0.7328525	0.6925602602640584	0.7801054646760371
13084	RWDD1	0.39539704	0.081080265	0.6926109685354682	0.7801445377651901
13085	ENSG00000286489	0.39515886	0.14140731	0.6927870766620499	0.7802887586855819
13086	ZNHIT2	0.39509985	0.7330842	0.6928305784664817	0.7803091820638827
13087	ENSG00000251532	0.39507377	0.3427012	0.6928498391163643	0.7803091820638827
13088	IRF3	0.39506847	0.04096555	0.6928532800616511	0.7803091820638827
13089	ENSG00000261732	0.394903	0.1885199	0.6929757398317515	0.7803795391993241
13090	LRRK2-DT	0.3948974	0.27175918	0.6929798511876375	0.7803795391993241
13091	LINP1	0.3948586	0.30185765	0.6930085259735946	0.780393784203078
13092	RNFT1	0.39481062	0.07204164	0.6930435841328462	0.7804152166697809
13093	TMSB4Y	0.39464816	0.22944045	0.6931636994555341	0.780532426204953
13094	ENSG00000285803	0.39449963	0.23900232	0.6932736072396215	0.7806381364538264
13095	ENSG00000278865	0.3943227	0.727707	0.6934049831000448	0.7807499622429129
13096	ENSG00000288262	0.39427167	0.55744207	0.6934420437620847	0.7807736386933483
13097	NUDT13	0.39418954	0.10423882	0.6935021782566767	0.7808232931828272
13098	APOA2	0.39395654	0.6114388	0.6936754862492971	0.7809642545224429
13099	ENSG00000253397	0.39388722	0.45304137	0.6937246154212258	0.7810015101207428
13100	GAPDH-DT	0.39363605	0.4787886	0.6939099410731773	0.781174032788885
13101	PDE2A-AS2	0.3935941	0.7251265	0.6939430321559587	0.7811932263790395
13102	CFAP418	0.3934809	0.13177393	0.6940248980121017	0.7812673250899983
13103	WDR18	0.3933169	0.13380972	0.6941463623612293	0.7813859955679976
13104	ENSG00000237851	0.39319095	0.47469088	0.6942401510454137	0.7814554440424741
13105	PNMA8A	0.39266962	0.3198026	0.6946250169710625	0.7818163745223103
13106	LINC00572	0.3926003	0.72484094	0.6946762478450299	0.7818559655532326
13107	CD300LB	0.3925722	0.3785664	0.6946960635888851	0.7818601979396688
13108	ENSG00000257398	0.3924623	0.2588443	0.6947774802635998	0.7819156879636888
13109	ANP32AP1	0.39242348	0.16103472	0.6948064469329595	0.7819302170627949
13110	ENSG00000261334	0.3922706	0.48589835	0.6949182928935884	0.7820380150979125
13111	PKMP1	0.39196658	0.72566086	0.6951437078005445	0.7821761987251219
13112	ENSG00000233539	0.39170244	0.22478296	0.6953389759443022	0.7823667995317952
13113	ENSG00000237293	0.39135745	0.72077537	0.6955946380392266	0.7826182954793858
13114	ATF1	0.39132828	0.039680477	0.6956150410590183	0.7826231695197319
13115	HMGN1	0.39129394	0.041945685	0.6956403129379416	0.7826335210685429
13116	PFDN2	0.3912472	0.07282699	0.695674928015865	0.782654383507753
13117	FGF6	0.3911617	0.3787625	0.6957380880343285	0.7827073581235874
13118	ENSG00000255060	0.39113346	0.7264012	0.6957585295299725	0.7827122729405518
13119	WDR87BP-1	0.3910881	0.24896179	0.6957919848992747	0.7827318274994775
13120	RPL23AP58	0.39101884	0.7272977	0.6958429214430537	0.7827710461638676
13121	RCN1P2	0.3908972	0.478563	0.6959339297016534	0.7828372565049228
13122	ENSG00000260744	0.39067897	0.41013753	0.696095484469681	0.7830008985911008
13123	TMEM86B	0.39040864	0.16182591	0.6962946175813441	0.7832068020274472
13124	FGF12-AS3	0.39037392	0.7249992	0.6963197823516641	0.783212262817793
13125	LINC02011	0.39035884	0.56375	0.6963316384853416	0.783212262817793
13126	LINC00974	0.39019856	0.7226595	0.6964499080039599	0.7833271963410129
13127	VPS72	0.3897725	0.0717958	0.6967646292578791	0.783626880267903
13128	SEPHS1P4	0.3895689	0.73265254	0.6969125379515799	0.783775126975498
13129	OR10A3	0.38950795	0.7223454	0.6969601416819882	0.7838105625520637
13130	ENSG00000272669	0.38932672	0.26156044	0.6970952377814623	0.7839443892913113
13131	HSPD1P7	0.38918057	0.72027427	0.6972025539888087	0.7840469696597775
13132	ENSG00000220291	0.3891468	0.48536208	0.6972269048634634	0.7840562478476144
13133	RAB12	0.38907447	0.04168625	0.6972810222575898	0.7840764413486692
13134	GLYATL1B	0.38902605	0.71607244	0.6973178325848355	0.7840764413486692
13135	ENSG00000280455	0.38901567	0.7171056	0.6973252378831031	0.7840764413486692
13136	DBF4P1	0.38894102	0.7151646	0.6973809328181491	0.7841208161062598
13137	MS4A19P	0.38887665	0.2666545	0.6974272732982569	0.7841548151800544
13138	VPS33B-DT	0.3888472	0.39148113	0.6974495767900059	0.7841617872352343
13139	LINC01305	0.38871065	0.72034883	0.6975497867566358	0.7842563493437377
13140	ENSG00000214708	0.38859555	0.46887144	0.6976355438389771	0.7843089199351159
13141	SAGE1	0.38858375	0.4973386	0.6976448619004767	0.7843089199351159
13142	LINC02101	0.38847882	0.4031854	0.6977217817656385	0.7843375189824601
13143	CDC25C	0.38847095	0.075269446	0.6977272690210496	0.7843375189824601
13144	ENSG00000260657	0.38847083	0.23617953	0.6977277278114327	0.7843375189824601
13145	ENSG00000287886	0.38846213	0.715568	0.6977347254474342	0.7843375189824601
13146	TLE7	0.38806814	0.7126883	0.6980267018560994	0.784599870331003
13147	TLE3	0.38806677	0.03332607	0.6980262639083241	0.784599870331003
13148	ENSG00000254019	0.3880337	0.3894852	0.698048666925973	0.784599870331003
13149	SPINDOC	0.38797292	0.079321265	0.6980959448479058	0.7846349002285715
13150	ENSG00000268903	0.38785827	0.72276795	0.6981792293633704	0.784710397699811
13151	ENSG00000273295	0.38776082	0.08796611	0.6982527933432445	0.784756145556772
13152	ENSG00000288091	0.38776046	0.30296567	0.6982540903918792	0.784756145556772
13153	WWTR1-AS1	0.38774016	0.3054782	0.6982682767900219	0.784756145556772
13154	FAM174C	0.38760808	0.19235036	0.6983657343336944	0.7848163058390623
13155	LINC02089	0.38760272	0.34946385	0.6983701547749379	0.7848163058390623
13156	ENSG00000285169	0.38734716	0.7126752	0.6985597142190352	0.7850112141003479
13157	GUSBP8	0.38706195	0.58031726	0.6987703460543897	0.7851573214618521
13158	PMS2P6	0.38680628	0.42358455	0.698959848016805	0.7852796557555051
13159	IMPG1	0.38674733	0.16499174	0.6990033416395918	0.7853104030629088
13160	ASB10	0.38666165	0.42762646	0.6990653792670397	0.7853619821336263
13161	PGBD2	0.38648406	0.12009365	0.6991979843525933	0.7854622959577471
13162	ENSG00000266522	0.38644218	0.71426016	0.6992285809727979	0.7854622959577471
13163	LINC02643	0.38634238	0.2225332	0.6993031392463638	0.7855022437380501
13164	TMEM190	0.38616183	0.53506994	0.6994364109831894	0.7856338217520322
13165	STK24P1	0.38609344	0.70799655	0.6994882160783271	0.7856738893482419
13166	ENSG00000288685	0.38606495	0.301913	0.6995070610557943	0.7856769347347619
13167	LINC02443	0.38597792	0.47599798	0.699573058620232	0.7857148183465499
13168	PSME2	0.38587838	0.05371422	0.6996459551997246	0.7857769105624838
13169	ENSG00000229882	0.3856339	0.718282	0.699825543559941	0.7858715196301712
13170	BMP15	0.385597	0.71140647	0.6998546026857879	0.7858860295061337
13171	ENSG00000267515	0.38554057	0.49341714	0.6998962011971706	0.7859137904229889
13172	RAD51AP2	0.38552034	0.42998174	0.6999116016438993	0.7859137904229889
13173	PDZD9	0.38546377	0.32305056	0.6999536873023693	0.7859429251614198
13174	LINC02357	0.38543677	0.28585625	0.6999730790950265	0.7859465773389961
13175	ENSG00000272163	0.3853746	0.70978826	0.7000195772693099	0.7859806643424525
13176	ENSG00000249924	0.38533172	0.72109056	0.7000484614797005	0.7859949733045547
13177	METTL13	0.3852712	0.082717866	0.7000957780008056	0.7860299764163607
13178	ENSG00000251270	0.38514215	0.24289398	0.7001902953086167	0.7861179712032049
13179	ENSG00000225963	0.38510865	0.16082923	0.700216060864262	0.7861287747133859
13180	POM121L4P	0.38505277	0.70799506	0.7002582265121637	0.7861579895956232
13181	RN7SKP203	0.38469678	0.30916545	0.7005211942317975	0.7863988270331967
13182	NXPH1	0.3846485	0.12317151	0.7005571408208834	0.7864210516976414
13183	ENSG00000285960	0.38462585	0.18694898	0.7005739601346667	0.7864218042192153
13184	TRPC2	0.3845598	0.36775154	0.7006235160400223	0.7864593039696887
13185	JRKL-AS1	0.38446432	0.28625956	0.7006942423012713	0.786520565452409
13186	C5orf22	0.38439414	0.06832254	0.7007455052545193	0.7865599772936401
13187	RNU6-44P	0.38428685	0.12974492	0.7008247038863018	0.7866174302038748
13188	ENSG00000248242	0.38428292	0.12998609	0.7008289959393715	0.7866174302038748
13189	ENSG00000270972	0.38419175	0.71377903	0.700894073681839	0.7866723425868488
13190	ATG4D	0.3840632	0.084337525	0.7009906101041319	0.786755366254501
13191	ENSG00000225886	0.38403907	0.24089424	0.701008392706679	0.786755366254501
13192	SDF2	0.38396516	0.08714835	0.7010635075587006	0.7867724360570686
13193	ENSG00000289826	0.38396323	0.48135144	0.7010640337965497	0.7867724360570686
13194	NUP133	0.38391072	0.03901026	0.7011037135354768	0.7867988349023056
13195	KRAS	0.38385963	0.04156645	0.7011414131029078	0.7868121482068102
13196	ENSG00000224626	0.3838518	0.26432258	0.7011478907466988	0.7868121482068102
13197	SLC6A3	0.3836996	0.2890907	0.7012607908851274	0.7868944798217689
13198	LINC00602	0.3836573	0.7124453	0.7012901209541307	0.7868944798217689
13199	H3C8	0.38365003	0.40317467	0.7012973111093883	0.7868944798217689
13200	MAGT1	0.3835824	0.0397015	0.7013469341782439	0.7868944798217689
13201	ZNF710-AS1	0.383576	0.096940055	0.7013519340018464	0.7868944798217689
13202	ENSG00000226506	0.38339487	0.50160533	0.7014868120048325	0.7870111222183876
13203	ENSG00000261642	0.38330823	0.71150136	0.7015488530788694	0.787062594679079
13204	ENSG00000279437	0.38319987	0.71983445	0.7016270765305269	0.7871322192426189
13205	ENSG00000274104	0.38315696	0.37925312	0.7016613908037551	0.7871344484994532
13206	OR2T33	0.38308662	0.7046009	0.7017147695782423	0.7871693217292971
13207	TYRP1	0.38305	0.29027256	0.7017420426382128	0.7871693217292971
13208	ENSG00000228201	0.38302267	0.43877134	0.7017625123313058	0.7871693217292971
13209	FAM240C	0.38296056	0.34233427	0.7018077772856376	0.7871754205250022
13210	ENSG00000258676	0.38295537	0.29762852	0.7018110647857001	0.7871754205250022
13211	ANKRD62	0.38289	0.33565107	0.7018610119783638	0.7871971042272743
13212	ENSG00000289509	0.38262656	0.2219298	0.7020553677961572	0.7873950322647918
13213	ENSG00000285797	0.3823342	0.26556602	0.7022725064676332	0.787602287318889
13214	LINC00269	0.38216987	0.48008162	0.7023949495964855	0.7877214668597208
13215	ENSG00000230926	0.3821402	0.70309615	0.7024162621883322	0.7877272277092714
13216	DSG4	0.38204297	0.28714103	0.7024881977193911	0.7877897582622662
13217	CBARP-DT	0.38152534	0.70515114	0.7028713286186968	0.7881176332069189
13218	LINC02706	0.38149405	0.70773256	0.7028938569436711	0.7881176332069189
13219	ENSG00000254851	0.38146266	0.7007379	0.7029189395232438	0.7881276107315388
13220	ENSG00000260473	0.38138223	0.16494346	0.7029785030025759	0.7881762476221265
13221	SLC38A2-AS1	0.38112572	0.3586754	0.7031691807933895	0.7883187620093385
13222	ENSG00000258497	0.3810657	0.26016805	0.7032127477397707	0.7883299813405008
13223	ENSG00000270210	0.38090247	0.6980068	0.7033348691753445	0.7884487341244659
13224	ENSG00000253636	0.38078406	0.06297825	0.7034220446584764	0.7885283074162903
13225	ENSG00000285996	0.3804863	0.46101427	0.7036431097880552	0.7887356768017182
13226	SNRPF	0.38046947	0.08686204	0.703655621969088	0.7887356768017182
13227	ENSG00000227479	0.3804458	0.3035707	0.7036728543384532	0.7887368379269437
13228	ENSG00000283828	0.3803173	0.51148695	0.7037693273072788	0.7888067375735893
13229	CRLF3P2	0.38025132	0.7032493	0.7038162050661224	0.7888067375735893
13230	PDPK1	0.38007724	0.043271907	0.7039464191658342	0.7889163629792603
13231	ENSG00000227958	0.37996963	0.3248308	0.7040264318375621	0.7889813167042189
13232	ISY1-RAB43	0.37991872	0.15410353	0.7040640505354064	0.7889813167042189
13233	ENSG00000255670	0.37980103	0.13083673	0.7041520159351753	0.7890186785641446
13234	LINC02546	0.37979984	0.26149103	0.7041521450140219	0.7890186785641446
13235	HEATR3-AS1	0.37966493	0.33034325	0.7042533272213141	0.7890605504310717
13236	LINC02494	0.3796411	0.39092916	0.7042695146512491	0.7890605504310717
13237	SEPTIN12	0.37926888	0.30362347	0.7045469786807645	0.7892971171479881
13238	ENSG00000272037	0.37923282	0.48325664	0.7045741433114805	0.7892971171479881
13239	ENSG00000248317	0.37916625	0.6922353	0.7046237966382832	0.7893303654925267
13240	ENSG00000286371	0.37909028	0.16265383	0.7046790761367536	0.7893559748288087
13241	RAVER1	0.37884852	0.056211792	0.7048584002256509	0.7895205256736763
13242	ENSG00000271659	0.3788138	0.35824233	0.7048847526772112	0.7895318831997339
13243	FNDC1-AS1	0.37866265	0.26055652	0.704996089838171	0.7896202668630661
13244	GPR107	0.3786162	0.029106373	0.7050310702047509	0.7896276498064815
13245	ENSG00000228876	0.37837553	0.18435596	0.7052100526235234	0.7897872534705596
13246	ANKIB1	0.3783398	0.02155088	0.7052363333412732	0.7897920361931989
13247	CRISP1	0.37824348	0.25888595	0.7053084551141902	0.7898429643368172
13248	SEL1L	0.37800306	0.035541188	0.7054863219755204	0.7900058155712816
13249	ENSG00000262052	0.37787056	0.35986242	0.7055851151013952	0.7900801088803805
13250	SNAP47	0.37782001	0.059121504	0.7056223687203274	0.7901036562034099
13251	ENSG00000226724	0.37766835	0.45500714	0.7057356874683207	0.7902123725819066
13252	NLRP5	0.3776013	0.18750516	0.7057849821253881	0.7902493978236073
13253	ENSG00000261003	0.37753883	0.3695265	0.7058312392601898	0.7902503004007964
13254	STOML2	0.3775348	0.12760589	0.7058344709481507	0.7902503004007964
13255	SNORA70-20	0.37733337	0.6986064	0.7059821392291601	0.7903974576679228
13256	SAMD15	0.37729084	0.16952324	0.7060153905392784	0.7904165131381162
13257	ENSG00000270490	0.37724912	0.6886062	0.7060473198254951	0.7904340876999921
13258	ENSG00000275936	0.37713388	0.69190484	0.7061319678204643	0.7905106797453096
13259	ZNF7	0.3770922	0.060756437	0.7061632111307097	0.790513251097641
13260	HOXA1	0.37708762	0.37548208	0.7061667306511474	0.790513251097641
13261	VPS54	0.37698212	0.024088183	0.706244878630119	0.7905825598126459
13262	PLAC1	0.3769603	0.11868021	0.7062611807706597	0.7905826356465977
13263	GNE	0.37685284	0.047259245	0.7063407021106886	0.7906353034382915
13264	ENSG00000286641	0.3768299	0.336757	0.7063586831761292	0.7906372572990815
13265	SND1-DT	0.3767734	0.5844997	0.7064009518681797	0.7906482234497832
13266	CETP	0.37670013	0.19036023	0.7064540731592027	0.7906895071180614
13267	C10orf105	0.37638035	0.29402193	0.7066919505773143	0.7909375700216968
13268	ENSG00000255866	0.37613216	0.6915026	0.7068758266997224	0.7910919632886622
13269	SHQ1P1	0.37612176	0.6893311	0.706884110268397	0.7910919632886622
13270	MKNK1-AS1	0.37610722	0.18795955	0.7068948782805482	0.7910919632886622
13271	LINC01151	0.3758744	0.10451145	0.7070678386140092	0.7912673408591098
13272	TCP11L2	0.37578115	0.05297774	0.707137231603125	0.7913196745459489
13273	RPSAP71	0.3757462	0.68357974	0.7071645917263321	0.7913196745459489
13274	ENSG00000234160	0.37572345	0.2712345	0.7071796015491334	0.7913196745459489
13275	ENSG00000276101	0.37570032	0.52427673	0.7071980387381762	0.7913221224344962
13276	TGM3	0.3751424	0.2539895	0.7076124617880489	0.7917130767180794
13277	LINC01804	0.3750361	0.22643255	0.7076912568769063	0.7917502320616085
13278	C1orf21-DT	0.3749045	0.6840382	0.7077896651608988	0.7918385700109226
13279	TMEM52B	0.374868	0.23503116	0.7078161395756447	0.7918499968999483
13280	ENSG00000279491	0.3747937	0.21167497	0.7078718043396551	0.7918940784207238
13281	LINC01386	0.3747488	0.29650146	0.7079038417389723	0.7919117266609499
13282	ENSG00000254980	0.37457755	0.6814428	0.7080332958376034	0.7920220561444048
13283	ENSG00000254568	0.37457472	0.31012297	0.7080349951166479	0.7920220561444048
13284	ENSG00000259182	0.3743634	0.6839579	0.7081917381381757	0.7921590165788508
13285	ENSG00000228151	0.37428868	0.68284047	0.7082475455660446	0.7921688365367887
13286	NALCN-AS1	0.37428847	0.091895655	0.7082470508671526	0.7921688365367887
13287	LINC00279	0.37421706	0.2701306	0.7083003513493003	0.7922097039505793
