## Supplementary material for "Transmural Single-Nucleus Transcriptomics Nominates Candidate Disease Programs in Human Necrotizing Enterocolitis": Universal Cell Type DEGs: 2026-09-10_T Cells-DEGs.csv (part 2 of 3)

	names	scores	logfoldchanges	pvals	pvals_adj
13288	PNN	0.37397668	0.020024585	0.7084789713368301	0.792373086816429
13289	ENSG00000257042	0.37384117	0.5021384	0.7085808205499087	0.7924687963424535
13290	C7orf25	0.3737028	0.21621333	0.7086830947142194	0.7925518664123108
13291	UPK3BL3P	0.37369767	0.56314844	0.7086876467806495	0.7925518664123108
13292	ENSG00000285736	0.37356785	0.21906656	0.7087838267660465	0.792641225275638
13293	LINC00395	0.37331316	0.24944931	0.7089727521716511	0.7928160899525826
13294	ENSG00000228714	0.37311095	0.0807864	0.7091229408087978	0.7929476227670914
13295	ENSG00000203900	0.3729451	0.6790407	0.7092472672942459	0.7930684352298498
13296	ENSG00000269392	0.37278354	0.32474744	0.7093671112934192	0.7931660180875469
13297	SLC1A7	0.37236753	0.22994871	0.7096768276811003	0.7934030201431214
13298	H2BC13	0.37231073	0.49245754	0.7097191457237538	0.7934321156670194
13299	DOCK11P1	0.37219983	0.6770816	0.7098019631067037	0.7934606534115621
13300	CYP27B1	0.37218803	0.23853643	0.7098099215439343	0.7934606534115621
13301	KLK12	0.37192258	0.30981836	0.7100068538691656	0.7936262255771714
13302	ENSG00000255422	0.37177184	0.12990792	0.7101198645360792	0.7937343271019552
13303	TRIM39	0.37174097	0.07708952	0.7101429008439555	0.793737850138566
13304	ENSG00000284393	0.37155932	0.2999114	0.7102782394738412	0.7938384674997043
13305	PMS2P4-1	0.37114915	0.028585691	0.7105831960159514	0.7941428484781017
13306	PRG4	0.37111807	0.30007976	0.7106053415393447	0.7941493728579004
13307	LINC00210	0.37106445	0.3233668	0.7106466934758131	0.7941773609070394
13308	PSMB1	0.37101933	0.056862786	0.7106802033265716	0.794196584014443
13309	RNU4-13P	0.37092882	0.46234637	0.7107452354898325	0.7942328065784865
13310	P4HA2-AS1	0.37075242	0.32590494	0.7108790999374061	0.7943277134769354
13311	ENSG00000227481	0.37071344	0.67375135	0.7109085912267771	0.7943424402992357
13312	FAM217A	0.37038583	0.13788614	0.7111521240570775	0.7945598618210334
13313	COQ2	0.37016082	0.08012305	0.7113193431983267	0.7947102270136761
13314	BANCR	0.37003964	0.46400735	0.7114104917638985	0.7947515981803379
13315	YWHAZP5	0.3700246	0.6721637	0.7114216532070576	0.7947515981803379
13316	ENSG00000288986	0.36952305	0.67548174	0.7117940952819152	0.7950947071299822
13317	ADAM11	0.36911064	0.18456987	0.7121016564124119	0.7953835286123909
13318	PSG9	0.36908364	0.2203038	0.7121220000933508	0.7953837713872306
13319	LINC01010	0.36906683	0.12200619	0.7121345397399204	0.7953837713872306
13320	ENSG00000253821	0.36902088	0.1909907	0.7121687636968232	0.7954037533715862
13321	ENSG00000261734	0.36893883	0.25679058	0.7122300087065245	0.7954539128956799
13322	CD164L2	0.36886293	0.6736344	0.7122860901133767	0.7954983032827544
13323	KLC1	0.368806	0.018822147	0.7123288157275792	0.7955277759041773
13324	MYLK-AS1	0.36859596	0.06053529	0.7124855746968044	0.7956845965368293
13325	ERVFRD-1	0.368453	0.2926686	0.7125923016549094	0.7957490404730854
13326	ENSG00000286179	0.3681366	0.44494733	0.7128283536459654	0.7959578823684129
13327	LINC01857	0.36808738	0.3333408	0.7128648906697255	0.7959629377393751
13328	ENSG00000285100	0.36808679	0.49309245	0.7128655707947986	0.7959629377393751
13329	ZNF263	0.3680324	0.079165235	0.7129054753820925	0.7959709932171024
13330	ENSG00000235005	0.36758098	0.678411	0.7132396510203431	0.7963075914849069
13331	SLC20A1-DT	0.3673927	0.3496255	0.7133831832355972	0.7964495806232861
13332	ENSG00000228739	0.36736768	0.34924763	0.7134012335477262	0.7964514734366613
13333	ENSG00000223679	0.3671189	0.3329933	0.7135862433915731	0.7966397579304194
13334	ASXL1	0.36699525	0.021846294	0.7136785393229541	0.7967245313820829
13335	TAC4	0.36680916	0.25464186	0.7138181223415347	0.79684382270741
13336	ENSG00000268149	0.36663914	0.3640407	0.7139450344754976	0.7969037226352748
13337	EXOC3-AS1	0.36660382	0.2553482	0.7139699662938321	0.7969037226352748
13338	ENSG00000250955	0.36657205	0.24873276	0.7139944763808179	0.796912814530794
13339	SPDYE3	0.36654848	0.15156458	0.7140117641450221	0.7969138451213396
13340	ENSG00000287161	0.36646062	0.22583137	0.7140772122450038	0.7969503616882979
13341	KCNS2	0.36626026	0.66444016	0.7142274567523809	0.7970997751558943
13342	IGHV4-34	0.36622694	0.67651063	0.7142491744117051	0.7971057451531124
13343	ENSG00000289430	0.3661576	0.66267276	0.7143044776145546	0.7971491956567496
13344	ENSG00000234464	0.36608124	0.10800129	0.7143602988419844	0.7971932222605747
13345	ENSG00000260498	0.36581263	0.2766336	0.7145613444861872	0.7973810346880923
13346	ENSG00000284914	0.36564234	0.66118985	0.7146889467764677	0.797501372256233
13347	DIAPH1-AS1	0.36562422	0.26789442	0.714701936178211	0.797501372256233
13348	MRPL57	0.36532176	0.1838626	0.7149273585556452	0.7977163529223447
13349	RNU5D-1	0.36518618	0.6609943	0.7150290936768118	0.7978115890450997
13350	ENSG00000231881	0.36509794	0.2579463	0.7150941803074214	0.7978548268653446
13351	ENSG00000258661	0.36503553	0.660508	0.7151415652897513	0.7978822385099044
13352	DNLZ	0.3646934	0.26126346	0.715395939908682	0.798129472661466
13353	MRPS30	0.3646659	0.08994146	0.7154166688822025	0.7981343140185906
13354	LINC02283	0.36449894	0.28657407	0.715541674447822	0.7982371993278822
13355	ENSG00000289337	0.36436978	0.65917003	0.7156384045134014	0.798290246999121
13356	ENSG00000254180	0.36419395	0.068362355	0.7157688288435	0.7984174457021959
13357	ENSG00000277459	0.36409625	0.6610079	0.7158419175536123	0.7984806839760367
13358	ENSG00000286957	0.36398095	0.5190715	0.7159285779455791	0.7984984753106998
13359	CHRM5	0.36393523	0.107645094	0.7159623160860324	0.7984984753106998
13360	GPALPP1	0.3639212	0.041937675	0.7159726461957721	0.7984984753106998
13361	TCHP	0.36382252	0.035258997	0.716046062201608	0.7985542468479533
13362	ENSG00000291025	0.36371708	0.24517561	0.7161252905752182	0.798577270447263
13363	NUP62	0.3634312	0.07610781	0.7163382452857535	0.7987781614976558
13364	ENSG00000264769	0.3630627	0.6576985	0.7166139063304373	0.7990672500281555
13365	MRPL32	0.36302707	0.1058567	0.7166403853133625	0.7990700824857858
13366	MARCHF10	0.36300644	0.12626015	0.7166558023207885	0.7990700824857858
13367	LINC00680-1	0.36297297	0.13482197	0.716680308969988	0.7990700824857858
13368	LINC01616	0.36294648	0.66588324	0.7166984899341688	0.7990700824857858
13369	ZNF593OS	0.36284357	0.65732443	0.7167775427764639	0.7991216295359028
13370	SDAD1	0.36267307	0.037344515	0.7169045484429173	0.7992449280024081
13371	NPLOC4	0.362477	0.026822103	0.717050981995268	0.7993715798183633
13372	WIPF2	0.36183503	0.02959753	0.717530620861686	0.7998365469979951
13373	SACS	0.36180136	0.045012	0.7175555275882592	0.7998424986836901
13374	ENSG00000284744	0.36177003	0.6535515	0.7175798523002362	0.7998513046148208
13375	ENSG00000285257	0.3617328	0.11612863	0.7176074497564918	0.7998637580279616
13376	ENSG00000232252	0.3616107	0.16615896	0.7176980559990055	0.7999464404806383
13377	FER1L6-AS1	0.36137316	0.21055582	0.7178760405448562	0.8001081963347312
13378	FAM230I	0.36127675	0.3405012	0.7179483652972143	0.8001704923615082
13379	TMEM121	0.3608855	0.49910128	0.7182406746551412	0.8004185606781736
13380	LINC00375	0.36080328	0.5067477	0.7183024341606954	0.8004185606781736
13381	PIK3R4	0.36080247	0.03998542	0.7183022913203931	0.8004185606781736
13382	GHITM	0.3607085	0.07264866	0.7183726781280322	0.8004785181676066
13383	MYH1	0.36065292	0.3272374	0.7184140605689738	0.8004844627014399
13384	ENSG00000262413	0.36059943	0.21501508	0.7184535107738568	0.8004929498879008
13385	NXT2	0.3605813	0.3511798	0.7184678190829268	0.8004929498879008
13386	HPYR1	0.3605017	0.221118	0.7185273652688724	0.8005112245482495
13387	KRT90P	0.36049336	0.65224063	0.7185335360020644	0.8005112245482495
13388	ENSG00000272148	0.36046565	0.37914655	0.7185540655201637	0.8005157824556398
13389	ENSG00000257265	0.36032903	0.33966506	0.718656846934171	0.8005936572265238
13390	HSPE1P21	0.36009476	0.6546665	0.7188306248347822	0.8007506123205286
13391	GRAMD4P8	0.359973	0.6624549	0.7189195741171546	0.8008313795630349
13392	KRTAP5-8	0.35965785	0.6556381	0.7191567820354587	0.8010229862210458
13393	ENSG00000268055	0.35958686	0.6605113	0.7192085790226272	0.8010433726241086
13394	CLCNKB	0.35947543	0.42813987	0.7192950689504439	0.8011213811121745
13395	LINC01994	0.35938114	0.22688736	0.7193651604717353	0.801181122576388
13396	UPK1A	0.35934165	0.26590365	0.7193938384227364	0.8011897812509595
13397	PARP16	0.35922056	0.050385855	0.719485045398769	0.8012596675089017
13398	ENSG00000280159	0.3590515	0.52485657	0.7196115210066161	0.8013821914514438
13399	ENSG00000231413	0.35897598	0.64960825	0.719667907491615	0.8014266581071728
13400	LINC02927	0.3586758	0.64952964	0.7198922460628907	0.8016362849424924
13401	C1QTNF3-AMACR	0.35862032	0.026656114	0.7199337271085304	0.801639538261565
13402	ENSG00000237810	0.35806254	0.65031713	0.7203504579713966	0.8020033516756075
13403	ENSG00000177699	0.3579232	0.47914183	0.7204552374599151	0.80210167014524
13404	TMEM183A	0.35777867	0.07223528	0.7205636751657996	0.8021746797694542
13405	PINX1-DT	0.35777077	0.6451803	0.7205699618219458	0.8021746797694542
13406	LINC01839	0.35774535	0.65365285	0.720586705131931	0.8021746797694542
13407	PRPF4BP1	0.3576661	0.6511956	0.7206465971704867	0.8022150176369877
13408	ENSG00000290674	0.35765636	0.64377356	0.7206558868242083	0.8022150176369877
13409	ENSG00000240842	0.35755792	0.6448561	0.7207291827853632	0.8022782697101951
13410	ENSG00000280053	0.35734448	0.6435963	0.7208891125737134	0.8024012709221433
13411	CATSPERD	0.35713372	0.1208152	0.7210465869007923	0.8025582073709723
13412	ENSG00000248975	0.35706148	0.15506995	0.7211005875199978	0.8025820692189759
13413	ENSG00000286660	0.35706034	0.64582413	0.7211009868291731	0.8025820692189759
13414	OCSTAMP	0.35689202	0.4725048	0.7212267389135101	0.802648652397507
13415	SCHLAP1	0.3568408	0.10981107	0.7212652401299444	0.8026731566957205
13416	ENSG00000233569	0.35674182	0.2674629	0.7213382581635728	0.8027360716647548
13417	ENSG00000259563	0.35660052	0.4494158	0.7214465113911614	0.8028233253683696
13418	MIB1	0.35659483	0.022398965	0.7214496358119551	0.8028233253683696
13419	MUC16	0.35656598	0.1582991	0.7214714202482994	0.802829221562774
13420	TXNDC12	0.35645628	0.047598295	0.7215532642991626	0.8028835197279192
13421	ENSG00000260563	0.35643494	0.23425186	0.7215696768740423	0.8028835197279192
13422	ENSG00000233138	0.3562744	0.63935494	0.7216906098874047	0.8029813864078056
13423	USP9YP34	0.35607645	0.42698178	0.7218372054473362	0.8031261447799671
13424	C1orf147	0.35586515	0.25652418	0.7219953665947627	0.8032587524643463
13425	ENSG00000287729	0.35585248	0.26582474	0.7220058752488678	0.8032587524643463
13426	ENSG00000234244	0.35576347	0.24251303	0.7220716387333717	0.8033006596458035
13427	ENSG00000286963	0.35575792	0.26837948	0.7220765344641547	0.8033006596458035
13428	ENSG00000261978	0.3557032	0.2926307	0.7221166786343916	0.8033269678158218
13429	ENSG00000286286	0.35562333	0.40145501	0.7221774117820146	0.8033761787043253
13430	ENSG00000273398	0.3554217	0.10228233	0.722328019342112	0.8034886563403041
13431	EIF2B5	0.35529703	0.051147398	0.722421290448505	0.803574052130226
13432	FBXO40	0.3552074	0.27222046	0.722488810898963	0.8035948834935108
13433	ENSG00000255801	0.35520676	0.4028163	0.7224895228550737	0.8035948834935108
13434	CCDC47	0.3549888	0.042822044	0.7226522113130114	0.8037391203955927
13435	PANX3	0.35470372	0.44894686	0.7228650670000206	0.803886408559841
13436	RCC1L	0.35470167	0.043427162	0.722867177930006	0.803886408559841
13437	ZC3H10	0.3545465	0.14188522	0.7229837132457637	0.8039792854320926
13438	ENSG00000229458	0.35424918	0.6375452	0.7232065523437121	0.8041903613744826
13439	TRIM51HP	0.35397056	0.64602494	0.7234128746687347	0.8044014195825561
13440	ENSG00000232328	0.3537725	0.363476	0.723563155925406	0.8044964505110571
13441	ZACN	0.35376772	0.17685483	0.7235664048367985	0.8044964505110571
13442	ENSG00000259615	0.35374025	0.6355893	0.7235880889677564	0.8044964505110571
13443	CRIPT	0.35372707	0.065472804	0.7235974583932567	0.8044964505110571
13444	SULT6B1	0.35356468	0.29898185	0.7237196296114574	0.8045955419222143
13445	MS4A1	0.35347852	0.14600126	0.7237826423473044	0.804628857825112
13446	SMN2	0.35336	0.12959999	0.7238731046287081	0.8046404562741415
13447	ENSG00000236364	0.35335878	0.24514328	0.7238736502359355	0.8046404562741415
13448	RPL7P23	0.3533379	0.64463186	0.7238869525168707	0.8046404562741415
13449	ENSG00000251158	0.35332558	0.6611175	0.7238922138450534	0.8046404562741415
13450	ENSG00000277737	0.35307536	0.3561477	0.7240864946249129	0.8048380378719074
13451	LINC01530	0.35293788	0.35653943	0.7241886636801635	0.8049148569839916
13452	ENSG00000276900	0.35286874	0.2910081	0.7242410132148146	0.804954669896954
13453	ENSG00000286128	0.35281363	0.42149413	0.7242807294652529	0.804980440101764
13454	GPM6A-DT	0.35274056	0.43504497	0.7243377466889387	0.8050254373475577
13455	ANAPC1P4	0.3525769	0.14956248	0.7244591146862891	0.8051098337157159
13456	H4C9	0.35248113	0.63112944	0.7245322456697609	0.8051313533903662
13457	RPSAP41	0.35224116	0.31891236	0.7247107515361797	0.8052745899308373
13458	ENSG00000264272	0.3522044	0.44983074	0.7247396365974925	0.8052883113839571
13459	DDX18P4	0.35190687	0.6292767	0.7249629683872745	0.8054813286452999
13460	NCF1C	0.35179162	0.30630094	0.725048462883414	0.8055579394833906
13461	UTP15	0.3516757	0.094729476	0.7251352758476571	0.8056080094521
13462	ENSG00000230432	0.3516485	0.5163819	0.7251557727223998	0.8056080094521
13463	ALDOAP1	0.35164016	0.6406382	0.7251597004873466	0.8056080094521
13464	NOP14-AS1	0.351418	0.06457057	0.7253281343263973	0.8057399855245881
13465	LINC01309	0.35123613	0.4372601	0.7254611188775637	0.805869330210534
13466	PNMA6E	0.35121456	0.6348542	0.7254801455320149	0.8058720831915616
13467	ENSG00000237498	0.35113847	0.22128214	0.7255385119781025	0.8059185341645865
13468	UBQLN1-AS1	0.3511022	0.36277762	0.725565114582029	0.805929700969747
13469	ENSG00000242308	0.35096917	0.62801474	0.7256659267346065	0.8060049105948789
13470	ARMC8	0.35077673	0.025996571	0.7258094311269515	0.8061458752847163
13471	ENSG00000283285	0.3507548	0.6303214	0.7258259486577204	0.8061458752847163
13472	ENSG00000227914	0.35056165	0.3026257	0.7259711590508846	0.8062630290671363
13473	ENSG00000259345	0.3505372	0.05452587	0.7259888519097132	0.8062630290671363
13474	VAV3-AS1	0.350525	0.17933032	0.7259976554395238	0.8062630290671363
13475	C16orf95-DT	0.35034096	0.6276571	0.7261368620557458	0.8063808471310477
13476	GTF2H3	0.35028294	0.05411917	0.7261797536670099	0.8064100892544649
13477	DDX20	0.3500925	0.08502686	0.7263226171444985	0.8065218351166525
13478	ENSG00000249102	0.35008377	0.44929576	0.7263300669611876	0.8065218351166525
13479	TTC33	0.34989864	0.04427576	0.7264680601599207	0.8066420742602829
13480	BRD7P2	0.34985214	0.2789865	0.7265031292716677	0.8066588246259986
13481	ENSG00000276523	0.34972727	0.4182023	0.7265957685340376	0.8067248976555611
13482	ENSG00000287691	0.34964424	0.15590127	0.7266590633577463	0.8067584703361514
13483	POU4F3	0.34963697	0.64944726	0.7266591396844759	0.8067584703361514
13484	ENSG00000289165	0.34957063	0.6269569	0.7267145731356288	0.806801620521586
13485	ENSG00000253108	0.34940022	0.13223453	0.7268419471574754	0.806924635647435
13486	ENSG00000254746	0.34936893	0.25455144	0.7268658493909983	0.8069327755811525
13487	ENSG00000275857	0.3488562	0.41768974	0.7272509104313905	0.8072866386183691
13488	ENSG00000254222	0.3486801	0.13510965	0.7273826546339129	0.8074144768836428
13489	LINC01299	0.3485449	0.23766832	0.7274843090202556	0.8074905039698312
13490	RNASEH2C	0.34814727	0.07008434	0.7277821960303597	0.8077843278014006
13491	ENSG00000267458	0.34807625	0.24124199	0.7278358179273825	0.8078254321594419
13492	H2BU1	0.34766445	0.3814082	0.7281459042255642	0.8080959262528835
13493	ENSG00000271820	0.3475362	0.45508283	0.7282421714020331	0.8081659282379154
13494	TMEM80	0.34745392	0.073163286	0.7283031088784908	0.8081967185344259
13495	ENSG00000273521	0.34725547	0.35543373	0.7284531380678843	0.8083127237761908
13496	ALDH1L1-AS1	0.34688345	0.6205113	0.728732174222884	0.8085601418147526
13497	ENSG00000261727	0.3468623	0.27297315	0.7287473727087783	0.8085601418147526
13498	ENSG00000259541	0.34667185	0.3056918	0.7288906811517403	0.8086644732931026
13499	LINC00899	0.3465877	0.19713993	0.7289531758580854	0.8087153834818782
13500	ENSG00000260464	0.34649524	0.3423355	0.7290226402695734	0.808774023506645
13501	APOBEC3A	0.3462762	0.16744918	0.7291875469989859	0.8089385416715634
13502	ENSG00000266977	0.3462147	0.28133768	0.7292346003701795	0.808962982175144
13503	MT4	0.34620303	0.42845708	0.7292428016449679	0.808962982175144
13504	LINC01766	0.34599358	0.40960962	0.7294003885149436	0.8090825046672299
13505	UNC119	0.34595957	0.09417868	0.7294255704454304	0.8090897863021178
13506	EML2-AS1	0.3456255	0.62212485	0.729676050524275	0.8093145426235854
13507	ENSG00000260510	0.34558702	0.14400218	0.7297058961624232	0.8093184004575277
13508	ENSG00000230563	0.34549707	0.2658808	0.7297737580582635	0.8093491794561902
13509	LINC00885	0.3452737	0.41901234	0.72994228982085	0.8094992172913043
13510	MANEALP1	0.34517553	0.62224436	0.7300139020485817	0.8095417634914113
13511	FUT8-AS1	0.34466335	0.25461343	0.7303984309258712	0.809857531630876
13512	ENSG00000280067	0.34450716	0.2781804	0.7305173258278561	0.8099709189946708
13513	ENSG00000275830	0.34446236	0.13377056	0.7305507200244077	0.8099895032955832
13514	ENSG00000240497	0.34422457	0.2462848	0.7307290402368325	0.810131879372869
13515	ARPC1A	0.34408578	0.033162188	0.7308340509765361	0.8101745228540452
13516	DNAJA4	0.34402397	0.07318891	0.7308807609112508	0.8101957394777217
13517	YWHAH-AS1	0.34381446	0.16180605	0.7310379513431586	0.8103362212461093
13518	TMF1	0.34378105	0.027399708	0.7310631143830663	0.8103362212461093
13519	EIF4A1P4	0.3437558	0.62105286	0.7310806675932893	0.810337233423421
13520	ENSG00000224700	0.34366345	0.6110099	0.7311528176713211	0.8103675776189171
13521	ZNF750	0.34365475	0.21288487	0.731158496397557	0.8103675776189171
13522	ENSG00000242951	0.34363317	0.44003674	0.7311746066162388	0.8103675776189171
13523	ENSG00000261723	0.3433522	0.17342004	0.73138623343173	0.8105640847981298
13524	RN7SL426P	0.34334582	0.62285316	0.73138827469057	0.8105640847981298
13525	ENSG00000225284	0.3431339	0.61410856	0.7315498384560555	0.8106174122402156
13526	SLN	0.34308875	0.4055726	0.7315838796748053	0.8106366873513315
13527	ENSG00000287970	0.3429794	0.4078225	0.7316665607947765	0.8106914103793776
13528	VPS41	0.34266418	0.0231565	0.7319032830677885	0.8109104445844842
13529	ENSG00000240095	0.3426473	0.61913806	0.7319141993771083	0.8109104445844842
13530	RPS3AP54	0.342474	0.31522447	0.7320463137077249	0.8110199150272724
13531	SNX31	0.34228882	0.14536275	0.7321856604970005	0.8111558408190488
13532	ENSG00000222031	0.34225425	0.1638252	0.7322115328656295	0.8111660500361806
13533	ENSG00000236961	0.34214482	0.40593967	0.7322943112646383	0.8112208455406132
13534	CACNA1C-AS3	0.34206682	0.60893977	0.7323533393199702	0.8112493271053162
13535	ENSG00000287852	0.3420167	0.4451505	0.73239099363156	0.811272583942627
13536	ENSG00000236892	0.3418915	0.37577575	0.7324849886063147	0.8113582470919459
13537	TMEM217	0.34168062	0.1167274	0.7326434599402367	0.8114784090833955
13538	RPAIN	0.3415511	0.042204466	0.7327406953209834	0.8115491910378051
13539	ENSG00000251148	0.34134904	0.17722635	0.73289281536319	0.8116992113385633
13540	KIAA1109	0.3411787	0.016219525	0.733021017866385	0.8117858123861736
13541	ENSG00000256825	0.3407717	0.20418566	0.7333272521969542	0.8120695499246697
13542	ENSG00000256915	0.34069553	0.28543967	0.7333851167075702	0.8121151605026549
13543	LINC00474	0.34063202	0.25945318	0.7334317688888339	0.8121162912690066
13544	ENSG00000227741	0.34060493	0.2023313	0.7334528441887178	0.8121162912690066
13545	LAPTM4A-DT	0.34041935	0.6060014	0.7335929922441045	0.8122362872212066
13546	FAM242F	0.34030074	0.36805737	0.7336825077104765	0.8122967093437486
13547	ENSG00000285922	0.34020478	0.60580146	0.7337544394882514	0.8123114039577876
13548	ENSG00000288829	0.34019485	0.40275124	0.7337622459677022	0.8123114039577876
13549	ZNF595	0.34019375	0.056850318	0.7337625025401273	0.8123114039577876
13550	MS4A4E	0.33982822	0.11842835	0.7340375545759232	0.8125789555304109
13551	ENSG00000287107	0.33947873	0.6022373	0.7343016867313623	0.8128528718958874
13552	PSG1	0.3393765	0.60229045	0.7343785932061617	0.8128910276815617
13553	ENSG00000231132	0.33936077	0.48595414	0.7343901898464198	0.8128910276815617
13554	LINC00904	0.33934414	0.49756446	0.7344029252510984	0.8128910276815617
13555	ST13P10	0.339092	0.6124696	0.7345899079150553	0.8130327697785319
13556	NECTIN1-AS1	0.33908546	0.3982186	0.7345977631577355	0.8130327697785319
13557	ENSG00000260209	0.33893585	0.41545457	0.7347100984192461	0.8131386189591246
13558	ENSG00000255558	0.33859846	0.20794304	0.7349641259903271	0.8133643079601162
13559	ENSG00000245748	0.3384996	0.28428367	0.7350387081077498	0.8134283605824612
13560	LINC00458	0.3383455	0.26832068	0.735153370066896	0.8135182769904266
13561	ENSG00000284664	0.3383012	0.5997691	0.7351885381610939	0.8135387073116013
13562	ENSG00000286414	0.33821067	0.18488282	0.7352554821942848	0.8135942982548406
13563	DCSTAMP	0.33812293	0.47238424	0.7353226594216729	0.8136501447061264
13564	LINC01874	0.3380335	0.60008395	0.7353899771934777	0.8137061441314212
13565	RPL10P7	0.3377223	0.6051016	0.7356228721328443	0.8139083615923399
13566	MAP7-AS1	0.3376052	0.59788215	0.7357130504838041	0.8139896429049254
13567	SLC66A1L	0.3375605	0.13903256	0.7357457169491809	0.8140072910757727
13568	ENSG00000253567	0.33715907	0.30535018	0.7360488766160203	0.8142871985607796
13569	ANKRD20A18P	0.33697182	0.5979749	0.7361899330187116	0.8143877460848035
13570	IL4	0.3367962	0.42362443	0.7363214875966686	0.8144962702839943
13571	NBPF4	0.33670032	0.6029598	0.7363930176347258	0.8145568920562379
13572	NFYA	0.33645284	0.043948874	0.7365803447143384	0.8147085860565743
13573	GTF2IRD1P1	0.3362123	0.26609513	0.736762474234004	0.814873017720816
13574	ENSG00000262267	0.3359473	0.2344606	0.7369621735449545	0.815056866081309
13575	ZNF256	0.3358363	0.120035626	0.7370451525612849	0.8151301260288749
13576	HDAC9-AS1	0.33548456	0.59480065	0.7373111028277517	0.8154057338762287
13577	RAB11FIP1P1	0.3354573	0.21809676	0.7373307552366172	0.8154089501195136
13578	LINC02016	0.33543503	0.1991752	0.7373478991599796	0.815409392163064
13579	EXOC8	0.33535603	0.11334613	0.7374075940407925	0.8154568888570637
13580	ENSG00000285855	0.33525953	0.5923507	0.7374813578881481	0.8155199411062499
13581	ENSG00000255209	0.33507317	0.46459842	0.737621737700455	0.815638133118455
13582	KANSL1L-AS1	0.3348797	0.039197724	0.7377667946312838	0.8157614859669011
13583	ENSG00000254853	0.3347972	0.5931666	0.7378294900344293	0.8158122858501156
13584	ENSG00000286420	0.33467686	0.2225947	0.7379196987094172	0.81585546831577
13585	ENSG00000224988	0.3346626	0.59704936	0.7379298679617818	0.81585546831577
13586	LYRM2	0.3346617	0.072898194	0.7379311056749565	0.81585546831577
13587	TACC1P1	0.33462498	0.35277313	0.7379597556000894	0.81585546831577
13588	ENSG00000286308	0.334611	0.22634824	0.7379690649275402	0.81585546831577
13589	RHOG2P	0.33456078	0.59273964	0.738007788085273	0.8158612350270511
13590	ENSG00000233406	0.33449003	0.6011757	0.7380588227845325	0.8158991317525007
13591	UTP3	0.33426264	0.11252216	0.7382317509449794	0.8160347249465125
13592	KDM5DP1	0.33416414	0.59200233	0.738306950489925	0.8160993252895943
13593	USP21P1	0.33397034	0.40632358	0.7384515518233606	0.8162406353290967
13594	ATP5F1A	0.33371937	0.043394193	0.7386419677348008	0.8164325785271536
13595	ENSG00000267101	0.33368838	0.18380073	0.7386654855047885	0.8164400420597878
13596	ENSG00000227050	0.33357617	0.1904174	0.7387503748585439	0.8165153371507348
13597	ENSG00000267261	0.33349425	0.22135577	0.7388114125312522	0.8165642669809337
13598	BPIFB5P	0.3334667	0.31612125	0.7388322991955509	0.8165688190782293
13599	YBX1	0.33333966	0.03324627	0.7389285165314725	0.8166380922759996
13600	ENSG00000235056	0.33321512	0.40014312	0.7390224671205186	0.8167048541695414
13601	TNNI2	0.33300334	0.58803815	0.7391832600475946	0.8168640115686968
13602	CELA3B	0.33296573	0.23629883	0.7392106501205049	0.8168757429329297
13603	RNU6-705P	0.33292523	0.3386376	0.7392407603779851	0.8168897531805305
13604	CCDC102A	0.33257243	0.08313982	0.7395074335753506	0.8170919368819247
13605	APOC1P1-1	0.33254448	0.58723336	0.7395295068154941	0.8170919368819247
13606	ENSG00000288578	0.33252075	0.39200118	0.7395471722353039	0.8170919368819247
13607	ENSG00000280047	0.33249566	0.2319859	0.7395657396785706	0.8170919368819247
13608	ENSG00000240478	0.33248314	0.31425333	0.7395740768385043	0.8170919368819247
13609	ENSG00000253400	0.33218965	0.3960457	0.7397949928682467	0.8172926154092762
13610	ENSG00000235095	0.33216798	0.3331227	0.7398124740799272	0.8172926154092762
13611	ENSG00000291235	0.3321111	0.5961331	0.7398539344101602	0.817308415895152
13612	ENSG00000255179	0.3320904	0.36009017	0.7398715974129672	0.8173093877782568
13613	SMCR2	0.33182633	0.39105254	0.7400704200381242	0.817415573633703
13614	SLC6A2	0.33174565	0.22632483	0.7401315335732835	0.817448186109765
13615	ENSG00000259656	0.3316297	0.5906414	0.7402185616028476	0.8174886838175638
13616	LINC02454	0.33159286	0.31302407	0.7402474873399253	0.817490098810599
13617	LHX5-AS1	0.33158448	0.58795196	0.7402534167163124	0.817490098810599
13618	ENSG00000267601	0.331356	0.58975804	0.7404253094446356	0.817661384174676
13619	ENSG00000288781	0.3311885	0.16197161	0.740551956941697	0.8177826980010149
13620	CA3-AS1	0.33107153	0.29005265	0.7406415320989248	0.817829052209058
13621	ENSG00000289543	0.33104804	0.41377363	0.7406590229370578	0.817829052209058
13622	ENSG00000260051	0.33093518	0.44810832	0.7407445412768712	0.8178655437151652
13623	LINC03036	0.3306139	0.06620625	0.7409858108000164	0.8180948357291011
13624	ICAM5	0.33038062	0.32424262	0.7411630075454905	0.8182116630744912
13625	SLC20A1	0.33036196	0.026993498	0.7411756354101817	0.8182116630744912
13626	TH	0.33024764	0.39018577	0.7412622619522544	0.8182839729641346
13627	ENSG00000249441	0.33022258	0.58320767	0.741282456528157	0.8182839729641346
13628	ENSG00000259704	0.33021042	0.075860664	0.7412915469071781	0.8182839729641346
13629	PBX3-DT	0.3299253	0.407876	0.7415061122622473	0.8184651659137088
13630	RP2	0.32988164	0.06658345	0.7415396097251419	0.8184835882682449
13631	PHF2	0.32982707	0.027660575	0.7415806509750296	0.818498720726341
13632	GPR61	0.3298197	0.46808472	0.7415869349026165	0.818498720726341
13633	TIMM22	0.3293303	0.10284874	0.7419558717345554	0.818831687479703
13634	ENSG00000228988	0.3292459	0.580375	0.742020528276674	0.8188473721592936
13635	TXNDC9	0.3291688	0.07576712	0.7420781955899087	0.8188924534066934
13636	ELF2P1	0.3291173	0.23395447	0.7421169261003517	0.8189166360888022
13637	RN7SL832P	0.3288534	0.4173041	0.7423172866044208	0.8191006100437787
13638	SUPT5H	0.3287632	0.026512299	0.742384307137635	0.8191493387333582
13639	ENSG00000224384	0.32854626	0.44546264	0.7425490171385216	0.8192820544353202
13640	ENSG00000279881	0.32848683	0.577632	0.7425945217843601	0.8192851928510193
13641	ENSG00000273329	0.328475	0.07087161	0.7426022939579804	0.8192851928510193
13642	LINC01347	0.32847494	0.3092583	0.7426023330002052	0.8192851928510193
13643	TNFSF12-TNFSF13	0.32845148	0.37132123	0.7426207776203257	0.8192869810052927
13644	ENSG00000254060	0.32813397	0.4657239	0.7428609122571543	0.8194590836111744
13645	ENSG00000287721	0.32803586	0.16385163	0.7429348026751013	0.8195220291451759
13646	ENSG00000274024	0.32793266	0.57973725	0.7430124342289732	0.8195334085769866
13647	LINC02466	0.32775438	0.12657796	0.7431469210593985	0.8196496665775216
13648	RSRC2	0.32750022	0.022488834	0.7433391172924798	0.8198008953236068
13649	ENSG00000286717	0.327283	0.19968566	0.7435037615231828	0.8199267686916812
13650	GID4	0.32724383	0.06841955	0.7435328323935531	0.8199402597803724
13651	ENSG00000232628	0.32697996	0.38692102	0.7437330513971996	0.8201239105326033
13652	ENSG00000287941	0.32631052	0.23648995	0.744238124932096	0.8206251150898496
13653	SCO1	0.32614762	0.048787046	0.7443621891801157	0.8207061648409091
13654	AWAT2	0.32597175	0.5764975	0.7444949579733606	0.8208339664331707
13655	ENSG00000287358	0.32579643	0.5752892	0.744627834504237	0.820924709877011
13656	NCSTN	0.32573998	0.05136121	0.7446705242599734	0.8209454003023965
13657	UPK2	0.3257271	0.10128874	0.7446803177329266	0.8209454003023965
13658	SNORA7B	0.32553524	0.31414494	0.744824939592311	0.8210862458011626
13659	DYDC2	0.325505	0.19232297	0.7448465069325335	0.8210914341407216
13660	GUSBP2	0.3254736	0.15468267	0.7448719981307512	0.821093771700974
13661	PRODH2	0.32534495	0.26739734	0.7449694816315429	0.8211526441035055
13662	ENSG00000273486	0.32522327	0.2806199	0.7450623873647755	0.8212178746976107
13663	MRPS15	0.32512948	0.081028976	0.7451325323287685	0.8212749267503866
13664	ENSG00000248285	0.32510248	0.26669762	0.7451529049056489	0.8212749267503866
13665	ENSG00000244510	0.32508087	0.42004186	0.7451695202725139	0.8212749267503866
13666	ENSG00000272798	0.3249119	0.5785617	0.7452956175808476	0.8213448139797713
13667	NVL	0.32488278	0.024480935	0.7453189811734058	0.8213519743195863
13668	ACSBG2	0.32453236	0.09048082	0.745584077733731	0.8216255214291877
13669	GTF2IP3	0.3243073	0.57106525	0.7457548812281065	0.821786338883412
13670	ENSG00000237347	0.32417154	0.5684152	0.7458583220719742	0.8218535475512523
13671	ENSG00000289633	0.32414684	0.5740714	0.7458753827174658	0.8218535475512523
13672	LINC00640	0.3236823	0.20638864	0.7462278929603208	0.8221675550086358
13673	NME9	0.32363632	0.1012438	0.7462625197405928	0.8221871040548264
13674	ENHO	0.3234802	0.41118252	0.7463805923265542	0.8222932148705008
13675	NUS1	0.32346416	0.035104133	0.7463926029184104	0.8222932148705008
13676	ENSG00000287081	0.32328847	0.4742329	0.7465264871788837	0.8224015767607457
13677	ENSG00000275649	0.32326716	0.11604615	0.7465416259863962	0.8224015767607457
13678	ZNF728	0.3230522	0.2619684	0.7467046694222894	0.8225111498026919
13679	TMEM63A	0.32304677	0.023396684	0.7467086519523802	0.8225111498026919
13680	ARMC1	0.32288262	0.042018194	0.746833118006881	0.8225765201599946
13681	SPSB2	0.3228575	0.15518071	0.7468524546978144	0.8225765201599946
13682	LAS1L	0.32276902	0.038080107	0.746918772792223	0.8226243428100672
13683	BTNL2	0.32268623	0.24039601	0.7469821130303584	0.8226635067246912
13684	RPGRIP1	0.3225935	0.10393847	0.7470516584278057	0.8227214921666542
13685	TRIML1	0.32240131	0.3099838	0.7471973436550963	0.822770650551593
13686	ENSG00000271754	0.32236814	0.39310238	0.7472205708278747	0.8227772658204641
13687	ENSG00000260425	0.32232118	0.11319909	0.7472578678818953	0.822799729805606
13688	ETF1	0.3222126	0.033673637	0.7473404128646239	0.8228670760931728
13689	LINC02621	0.32217526	0.5037671	0.7473697231015859	0.8228670760931728
13690	LINC01661	0.322075	0.18088968	0.7474446868282871	0.822916150884979
13691	ENSG00000259542	0.32207012	0.30263543	0.747448092035492	0.822916150884979
13692	POGLUT3	0.32178414	0.07689181	0.7476650834545584	0.8230992253661147
13693	SLC25A46	0.32108134	0.036936447	0.7481974446001027	0.8235735891398432
13694	MYO3B-AS1	0.32101455	0.17922938	0.748247950226252	0.8236105664327567
13695	CDH18-AS1	0.32079992	0.24004124	0.7484103235204029	0.8237520553023366
13696	DAW1	0.3207377	0.18239449	0.7484574120895162	0.8237673582019892
13697	CIBAR1P1	0.32054943	0.560677	0.7486014082413992	0.8239065106908866
13698	LINC01764	0.3204504	0.32782754	0.7486760376888428	0.8239514041757162
13699	TIMM23	0.32023337	0.04115003	0.7488398855435614	0.8240944780050248
13700	ENSG00000268677	0.32007617	0.5647392	0.7489585784955588	0.8241758718918455
13701	ZNF674-AS1	0.3200692	0.22366051	0.7489646193827617	0.8241758718918455
13702	ENSG00000287891	0.32004017	0.56005675	0.7489871861855185	0.8241804678531117
13703	LINC03008	0.32000402	0.38983968	0.7490135034145275	0.8241804678531117
13704	LINC01733	0.31999722	0.42154333	0.7490195688893829	0.8241804678531117
13705	LINC02835	0.3198292	0.5591	0.7491472433526736	0.8242837040328181
13706	CFAP47	0.31970185	0.08387059	0.7492427623288089	0.8243515519280706
13707	NPIPA8	0.319679	0.23502783	0.7492602759854448	0.8243521964651211
13708	ENSG00000260914	0.3193753	0.2971715	0.7494908361880401	0.8245499771983549
13709	ENSG00000257989	0.31928983	0.2415748	0.749554358639174	0.8246012324811479
13710	ENSG00000258795	0.31925517	0.39166275	0.7495816181399233	0.8246125926802808
13711	SCGB3A2	0.31916967	0.49575508	0.7496469662839376	0.8246553210262952
13712	LINC01646	0.31915846	0.30044	0.7496543268001368	0.8246553210262952
13713	POTEC	0.31908262	0.45297396	0.749712929567768	0.8246714632143433
13714	ENSG00000286043	0.31907308	0.29951775	0.7497198040869318	0.8246714632143433
13715	ENSG00000286552	0.31898078	0.55835056	0.7497900484954575	0.8247061839863645
13716	ABT1	0.3189321	0.16375151	0.7498265407632083	0.8247061839863645
13717	ENSG00000284717	0.31892946	0.42093685	0.7498281684560848	0.8247061839863645
13718	ENSG00000249803	0.31892398	0.18620656	0.7498324770392205	0.8247061839863645
13719	H4C3	0.31891957	0.22583623	0.7498360447731788	0.8247061839863645
13720	SNORD13	0.3187882	0.26380873	0.7499354142311885	0.8247782199740378
13721	ENSG00000285611	0.31857908	0.5570537	0.7500947637359989	0.8249162124707138
13722	LINC02701	0.31834027	0.38370758	0.7502711702075805	0.8250729500433294
13723	ENSG00000280366	0.31802583	0.419468	0.7505137688855694	0.8253024617181769
13724	ENSG00000286543	0.31799313	0.19654322	0.750538374299188	0.82530772410424
13725	LRRC2P1	0.31795055	0.5626586	0.7505693967951165	0.82530772410424
13726	JAK2	0.3179149	0.022186665	0.7505974620345152	0.8253199486589632
13727	ENSG00000287437	0.31773564	0.34560984	0.7507330886101778	0.8254318021525465
13728	FBXO28	0.3176874	0.031326875	0.7507700332512035	0.8254537857686967
13729	XIAP-AS1	0.3174767	0.27826476	0.7509303083494229	0.8255740863754418
13730	TMPO-AS1	0.3173493	0.29972118	0.7510271107945277	0.8256618710825335
13731	CCDC174	0.31723234	0.04014978	0.7511151982106947	0.8257400709407954
13732	ENSG00000234647	0.3170824	0.35332602	0.7512294381712327	0.8258470174739873
13733	DDR1-DT	0.31705183	0.35629153	0.7512526060434894	0.8258538434074324
13734	C6orf58	0.3169697	0.14396757	0.7513143714467325	0.8259016572737459
13735	ENSG00000225055	0.31694528	0.5675595	0.7513300201011175	0.8259016572737459
13736	NR5A1	0.31687856	0.354017	0.7513841108600778	0.8259424728153146
13737	LINC02190	0.31677896	0.5546155	0.7514596457645705	0.8259768313502468
13738	ENSG00000290226	0.3167703	0.17172003	0.7514662514471372	0.8259768313502468
13739	C5orf34-AS1	0.31668976	0.2831683	0.7515274944838094	0.8260068595565611
13740	ENSG00000287305	0.3166165	0.38173932	0.7515830553316944	0.8260306400176681
13741	LNCOG	0.31627867	0.20812775	0.7518385633323007	0.8262053367960027
13742	ENSG00000286164	0.31625128	0.27107704	0.7518592106773114	0.8262053367960027
13743	TMEM145	0.31620526	0.17233647	0.7518947672200935	0.8262240533899883
13744	ENSG00000276294	0.31606662	0.5607949	0.7519979784699868	0.8263188220481841
13745	ENSG00000261845	0.31579655	0.2320859	0.7522049386176387	0.8265275863805991
13746	ENSG00000237525	0.31534803	0.106720254	0.7525448938163475	0.8267984403870273
13747	ENSG00000230715	0.3153474	0.19375771	0.7525461067210939	0.8267984403870273
13748	ENSG00000283403	0.31533754	0.17937537	0.75255330547774	0.8267984403870273
13749	ENSG00000287001	0.31530797	0.18346636	0.752576023251776	0.8268047462057254
13750	ENSG00000267650	0.3148899	0.54984903	0.7528934690352416	0.827116182888427
13751	TOP1	0.31482217	0.017727945	0.7529440784712125	0.8271531217350065
13752	RAD21L1	0.31478783	0.22629872	0.7529701074403872	0.827163056443311
13753	AKR1D1P1	0.31457195	0.5621852	0.7531312617401946	0.8272467843515056
13754	ENSG00000234034	0.31432822	0.35976347	0.7533197281040989	0.827414224579973
13755	ENSG00000234915	0.31428573	0.09215321	0.7533516633876427	0.827414224579973
13756	DUXA	0.31379795	0.28398168	0.7537219982331185	0.8277611236235545
13757	MRPS23	0.31378174	0.09390487	0.7537343613693048	0.8277611236235545
13758	PEX11B	0.31374183	0.06541493	0.7537643145952335	0.8277740977845635
13759	TUBA3D	0.3136554	0.29301468	0.7538305443168618	0.8278281620733462
13760	DGAT2L6	0.31345394	0.21400376	0.753983303580222	0.8279320905946372
13761	TMEM88	0.31344685	0.19163923	0.7539888457040811	0.8279320905946372
13762	MAGOH-DT	0.31341872	0.36854017	0.7540108246728328	0.8279327878222685
13763	ENSG00000269779	0.31334203	0.54571337	0.7540690234887142	0.8279780231754279
13764	ENSG00000224675	0.31321087	0.36558223	0.7541682368262986	0.8280682899749073
13765	HORMAD2	0.31314564	0.1596124	0.7542176055783401	0.8280865850824621
13766	ENSG00000225527	0.313122	0.27523068	0.7542359127958562	0.8280865850824621
13767	C1orf87	0.31309205	0.14061828	0.7542578123490907	0.8280919592789255
13768	ENSG00000287929	0.31272447	0.41379395	0.7545381501110946	0.8283250413460344
13769	ENSG00000289163	0.31256825	0.54403174	0.7546567955237936	0.8284366138819617
13770	ENSG00000286752	0.3124698	0.24936193	0.7547301552136877	0.8284831450796517
13771	FAM238A-1	0.3124455	0.55112815	0.7547479598676118	0.8284831450796517
13772	DHRS7B	0.31244415	0.032756515	0.7547502207136569	0.8284831450796517
13773	ENSG00000223379	0.31237772	0.32739893	0.7548008305416845	0.8285013489095016
13774	ENSG00000258763	0.31233352	0.122362405	0.7548343812039393	0.8285195008873586
13775	ENSG00000236864	0.31221685	0.54308337	0.7549238389524198	0.8285605678497574
13776	ACOD1	0.31193492	0.25719643	0.7551366181825799	0.8287204902027151
13777	PTP4A2P2	0.31177923	0.5436926	0.7552559054987766	0.828805341541062
13778	ENSG00000286819	0.31174624	0.5503534	0.7552790501862093	0.828805341541062
13779	RPL36A-HNRNPH2	0.31168392	0.15791108	0.7553279514888832	0.8288370756800657
13780	IL17C	0.3110059	0.5492541	0.7558415643387594	0.829307239098975
13781	HNRNPKP4	0.31078812	0.3372129	0.7560078953741027	0.8294710485282879
13782	DCANP1	0.31074023	0.36124644	0.7560453313498171	0.8294934336519036
13783	ENSG00000260190	0.310594	0.3873548	0.7561566356905527	0.8295781707862155
13784	SYT12	0.31053534	0.17631881	0.7562010782839942	0.8296082387590157
13785	ENSG00000256948	0.31043795	0.5408011	0.7562753146335822	0.8296709905840547
13786	TERF2	0.31035447	0.036851786	0.7563381856644807	0.8297212715525418
13787	ENSG00000229494	0.31030345	0.31210735	0.7563777368172234	0.8297408599441276
13788	ENSG00000253515	0.31011322	0.1827988	0.7565211247329622	0.829828492031845
13789	AACSP1	0.3096927	0.18544452	0.7568410308501932	0.8301046063140249
13790	CFHR1	0.30936325	0.30477557	0.7570905502004803	0.8303408768448041
13791	ISOC2	0.30927446	0.10585319	0.7571595930278393	0.8303978979183775
13792	RPLP0P2	0.3092133	0.16029383	0.7572060294064904	0.8304301238635544
13793	ENSG00000278276	0.3090957	0.36295065	0.7572956243995171	0.8305096794732054
13794	ENSG00000226276	0.30901203	0.35821736	0.7573597141830557	0.8305612611198138
13795	ENSG00000257896	0.3089202	0.5444314	0.757427401146956	0.8305932517931769
13796	ENSG00000267734	0.3087584	0.5377122	0.7575522656038095	0.8306975958201827
13797	ENSG00000258558	0.30869415	0.12351894	0.7576012183933125	0.830716415271156
13798	TUSC2	0.3086911	0.17428213	0.7576035450125792	0.830716415271156
13799	SPDYE1	0.30856785	0.12033536	0.7576967866286878	0.8307812427442661
13800	ENSG00000256070	0.30849484	0.5385489	0.7577523435394	0.8308234521148643
13801	ENSG00000286555	0.30836442	0.17611438	0.7578517274292151	0.8309137117783664
13802	LINC01445	0.3082175	0.15605718	0.7579633719012966	0.8310174096595749
13803	ENSG00000288087	0.30800635	0.13481522	0.7581239780467863	0.8311560702159526
13804	PCBP2P2	0.30784187	0.22533172	0.7582489891840729	0.8312556960736134
13805	LINC01494	0.30780515	0.21790256	0.7582773907545487	0.8312681188367252
13806	ZSCAN4	0.307416	0.53345066	0.7585739275440455	0.8315744799662321
13807	PHKG1	0.3072262	0.096661925	0.7587175974342542	0.8317132531931682
13808	ENSG00000287031	0.3070143	0.20953691	0.7588789996694192	0.831852733217066
13809	ENSG00000271825	0.30677122	0.5335968	0.7590641351125543	0.8319807619111225
13810	ENSG00000250258	0.30636808	0.20129015	0.7593706199039637	0.8322417618959181
13811	LINC01204	0.30620775	0.14995137	0.7594927929249753	0.8323194641821106
13812	ENSG00000257105	0.30542386	0.28577745	0.7600895509701403	0.8328853709033484
13813	LINC02455	0.30541617	0.35843438	0.7600946990366464	0.8328853709033484
13814	ENSG00000286588	0.3052545	0.35854146	0.7602178488406661	0.833001570615007
13815	HDHD5-AS1	0.3052078	0.12544386	0.7602538297843593	0.8330035100199961
13816	SNX12	0.30501387	0.085029386	0.760401808229865	0.8331064037329916
13817	ENSG00000227704	0.30499005	0.1277205	0.760419833356341	0.8331064037329916
13818	ENSG00000259314	0.30496418	0.13953796	0.7604390293984478	0.8331064037329916
13819	C1orf127	0.30483848	0.17995194	0.7605351338679286	0.8331805081683701
13820	NASPP1	0.30448833	0.31130365	0.7608021037247317	0.8334354804334139
13821	CENPJ	0.304415	0.030163296	0.7608575974000281	0.8334601013583746
13822	ENSG00000256149	0.30441388	0.18437909	0.7608588086982607	0.8334601013583746
13823	ENSG00000283907	0.30415678	0.06782877	0.76105401611712	0.8336364316179655
13824	LINC01741	0.3039669	0.52674675	0.7611995590571358	0.8337771008561685
13825	SPEN-AS1	0.3039282	0.08389727	0.7612281788305081	0.8337896952921297
13826	ENSG00000280007	0.30385312	0.16896698	0.7612858540585967	0.8338341135139907
13827	KRT224P	0.30377597	0.5264081	0.7613449756484454	0.8338627738401341
13828	LINC01512	0.3037311	0.1906064	0.7613788531102431	0.8338627738401341
13829	LINC02508	0.30371588	0.5301872	0.7613895922217278	0.8338627738401341
13830	SGSM3	0.3032139	0.03213623	0.7617723603201454	0.8341981201455012
13831	SSBP3-AS1	0.30309823	0.25637475	0.7618605866034931	0.8342759741498259
13832	ENSG00000287907	0.30248535	0.09853054	0.7623278589015514	0.8346562811454596
13833	VAMP5	0.3024253	0.12126813	0.7623734807964979	0.8346686998162737
13834	IGFBP1	0.3018593	0.52391094	0.7628049647921324	0.8350847779027329
13835	DIRC1	0.30158076	0.14966075	0.763016686345358	0.8352977832849169
13836	RPS3AP50	0.30152383	0.5237447	0.7630605098167054	0.8353100716748076
13837	ENSG00000224376	0.30151328	0.18428504	0.7630686567325148	0.8353100716748076
13838	ENSG00000234162	0.30122474	0.09886778	0.7632883830524505	0.8354261946348467
13839	ENSG00000257258	0.30119935	0.17037898	0.7633079304939225	0.8354288128555094
13840	ENSG00000255516	0.3011165	0.3878575	0.7633710363410741	0.8354791038934178
13841	LHX4	0.30096528	0.11964643	0.7634861702819589	0.8355716727625538
13842	ENSG00000288643	0.3009604	0.11265977	0.7634899322952762	0.8355716727625538
13843	THUMPD3	0.30081654	0.05232198	0.7635996359829254	0.8356541736465202
13844	EFHD2-AS1	0.30072638	0.2977261	0.7636683400990629	0.8357105803627902
13845	ENSG00000265916	0.30047137	0.5441298	0.7638569482515657	0.8358981970282633
13846	SYVN1	0.3002982	0.048219368	0.7639944563796954	0.836029887123689
13847	ENSG00000287106	0.3001769	0.52088904	0.7640874410488848	0.8360752770295156
13848	WBP11P1	0.30008018	0.40611303	0.7641608341468343	0.8361180106788266
13849	ENSG00000289568	0.29985413	0.20157522	0.7643338157877696	0.8362581049315503
13850	ENSG00000290659	0.29984426	0.5180971	0.7643417354093868	0.8362581049315503
13851	ENSG00000254043	0.29982013	0.3529671	0.764357187267068	0.8362581049315503
13852	KCNJ9	0.29961148	0.23826508	0.7645180903643083	0.8364149434885219
13853	PHF7	0.2992777	0.06613372	0.7647732635143311	0.8365813465703962
13854	ENSG00000287458	0.29924104	0.5161294	0.7648020351187865	0.8365940274088516
13855	ENSG00000284431	0.29878843	0.20480241	0.7651466212443332	0.8369521599585925
13856	ENSG00000217275	0.29876202	0.35014156	0.765165488473037	0.8369539982853026
13857	MTND5P10	0.2986403	0.2048533	0.7652596424759633	0.8370381849264288
13858	ENSG00000286677	0.29850328	0.15582679	0.7653640613956154	0.8370959924052483
13859	NANOS3	0.29813632	0.082951695	0.7656438812974885	0.8373644245384845
13860	ENSG00000259607	0.2981082	0.5147759	0.7656660123902538	0.8373698228391254
13861	FRMD8	0.2976749	0.041876268	0.7659960392856838	0.8376584723128275
13862	NSUN3	0.29767135	0.031591527	0.7659987492101284	0.8376584723128275
13863	CHEK1	0.2972916	0.04260655	0.7662883933081499	0.8379187645070233
13864	PSMA2P2	0.29710647	0.5148308	0.7664298240206576	0.8380357808150074
13865	ENSG00000269504	0.29707167	0.3075638	0.7664570231344381	0.8380467042211339
13866	ENSG00000254315	0.29643056	0.5179524	0.7669445112700464	0.8385232439736136
13867	ENSG00000272754	0.29634675	0.1385539	0.7670095937182302	0.8385755735011983
13868	ENSG00000286662	0.29561216	0.15920562	0.7675706665015808	0.8391281466432745
13869	ZFYVE19	0.29559496	0.060111646	0.7675839340500905	0.8391281466432745
13870	TROAP	0.2954764	0.068088815	0.7676741215900684	0.8391890628803348
13871	LINC00352	0.2953088	0.51257557	0.7678018866031471	0.8393098896451111
13872	ENSG00000223523	0.29526812	0.10344883	0.7678334416908245	0.8393226372514578
13873	ENSG00000250027	0.29511753	0.18599351	0.7679477265938861	0.8394127848282695
13874	TMEM223	0.29480463	0.07643019	0.7681874589630503	0.8395955317200027
13875	CLEC4M	0.29477966	0.39644143	0.7682068724997095	0.8395955317200027
13876	ENSG00000225341	0.29474467	0.5095187	0.768233290910356	0.8395955317200027
13877	ENSG00000271228	0.29465756	0.514191	0.7682984341146994	0.8396076734553574
13878	ENSG00000271716	0.29459944	0.29693225	0.7683448434357469	0.8396395481819896
13879	ENSG00000286409	0.29445785	0.16630644	0.768452523516221	0.8397006908897574
13880	CHRNA9	0.29437384	0.26571083	0.768516610052048	0.839751876417857
13881	GGA2	0.29426044	0.025020212	0.7686030362954864	0.8398274695188834
13882	TMEM200B	0.29412842	0.15686211	0.7687038268570676	0.8398880914735143
13883	ENSG00000226816	0.29390937	0.50909823	0.7688709878716117	0.840026010530405
13884	ENSG00000232451	0.29379755	0.09034475	0.7689564475103153	0.8401005312706362
13885	UROC1	0.29368135	0.20438413	0.7690450562465642	0.8401784890430776
13886	CFAP99	0.29357395	0.15042035	0.7691277469513002	0.840249978038281
13887	ILF3-DT	0.293335	0.11655452	0.7693101365695124	0.8403926743682477
13888	RBM22	0.29300115	0.043145623	0.7695651428597767	0.8406146724459514
13889	MAN1A2P1	0.29263592	0.5053487	0.7698444225891647	0.8408254354687945
13890	LINC01419	0.29249904	0.507987	0.7699481847372394	0.8409111262573239
13891	ENSG00000277803	0.29243353	0.36220977	0.7699989732119318	0.8409187952159551
13892	ENSG00000251556	0.29233155	0.14377369	0.7700771288074079	0.840985289259579
13893	ENSG00000224322	0.29228678	0.15023555	0.7701108457911329	0.8410032509213685
13894	LINC02430	0.29218712	0.5022199	0.7701880853515657	0.8410438510928637
13895	RANBP1	0.29217106	0.070405826	0.7701998353800433	0.8410438510928637
13896	MED8-AS1	0.292126	0.21785803	0.770233598771267	0.8410505363498372
13897	NRM	0.2921179	0.18192448	0.7702404989964688	0.8410505363498372
13898	ENSG00000276272	0.2919992	0.50376856	0.7703311694306344	0.8411118226218169
13899	ENSG00000231104	0.29193267	0.13710554	0.7703822319258898	0.8411396443513967
13900	ENSG00000289980	0.29185873	0.5006805	0.7704393925154495	0.8411545497425648
13901	CYP2F1	0.2917441	0.29901925	0.7705259102153341	0.8412133546717958
13902	ENSG00000290126	0.29170388	0.22744699	0.7705566835504181	0.8412260267567481
13903	LINC02090	0.2915182	0.5067237	0.770697734559263	0.841342291411307
13904	PCARE	0.29122064	0.35540834	0.7709259951972193	0.8415726095968209
13905	LINC00290	0.29079008	0.15434006	0.7712559513565196	0.841876186742873
13906	ENSG00000275427	0.2905922	0.499639	0.7714073201320738	0.842003668626958
13907	ASF1B	0.2903103	0.07432666	0.7716224884138334	0.8421563490522485
13908	MKX-AS1	0.29026994	0.3461603	0.7716537765095512	0.8421563490522485
13909	IL21-AS1	0.29025063	0.17605135	0.7716682534685086	0.8421563490522485
13910	GDAP1L1	0.29021937	0.0961539	0.7716920606636722	0.8421634576384266
13911	MMADHC	0.2900599	0.051013555	0.7718139345931669	0.8422775857569479
13912	ENSG00000250685	0.29001868	0.50264794	0.7718446904680341	0.8422922742053182
13913	ENSG00000271949	0.28992578	0.12654081	0.7719168854796866	0.8423333069462384
13914	RAB29	0.28985712	0.05453586	0.7719690917430035	0.8423713997871468
13915	LBP	0.28963277	0.17629558	0.7721406493769679	0.842539724021591
13916	ZSCAN16	0.2894765	0.10800432	0.772260243410791	0.8426239627756587
13917	ENSG00000289226	0.28933102	0.29144707	0.772371315739201	0.842697009765372
13918	LINC01449	0.28906277	0.17606884	0.7725771136790889	0.8428648941896694
13919	ENSG00000237705	0.2888448	0.12341608	0.7727437048902646	0.8429613030932518
13920	PMS2P4	0.28883335	0.1290753	0.7727520327875672	0.8429613030932518
13921	LINC00942	0.28865153	0.49483117	0.7728920724675693	0.8430631696742442
13922	HSF2BP	0.28864372	0.07809256	0.7728973512281128	0.8430631696742442
13923	ENSG00000287018	0.28841847	0.29707453	0.7730703042371032	0.8432085614119272
13924	GRM3	0.2884126	0.100895055	0.773074243935723	0.8432085614119272
13925	ENSG00000255041	0.28839722	0.13549471	0.773085774046645	0.8432085614119272
13926	NR1D2	0.288379	0.043408263	0.7730999026342178	0.8432085614119272
13927	ENSG00000260017	0.28791493	0.12678687	0.773455120719194	0.84355820628392
13928	ENSG00000261193	0.28784883	0.21895523	0.7735059313714538	0.8435947291482365
13929	ACCSL	0.2876223	0.32765913	0.7736795757080172	0.8437463156229905
13930	TUBGCP4	0.2875114	0.03720359	0.7737639393452846	0.8437816315076399
13931	ADH5P4	0.28748628	0.49431574	0.7737832550331835	0.8437838002957134
13932	ENSG00000289344	0.28735623	0.41007385	0.7738827179030145	0.8438315952730496
13933	LINC01164	0.28733796	0.33261386	0.7738963963219216	0.8438315952730496
13934	ENSG00000280334	0.2873149	0.27406526	0.7739145890796832	0.843832538320364
13935	ENSG00000287064	0.2872447	0.4914656	0.7739688923752238	0.8438458924898055
13936	ENSG00000258210	0.28719246	0.12766916	0.7740080647146428	0.8438458924898055
13937	ENSG00000255005	0.28717935	0.2833895	0.7740181978536036	0.8438458924898055
13938	GLRA3	0.28712413	0.09426347	0.7740600647740729	0.8438588993590284
13939	ELOB	0.28669938	0.12791462	0.7743858345176264	0.8441762484182345
13940	DIS3L	0.28664544	0.034084707	0.7744267580144597	0.8442019622991104
13941	TXNDC8	0.2865582	0.18753563	0.7744937604797053	0.8442372053237983
13942	HLA-L	0.2863967	0.14818494	0.7746164882255296	0.8443331858362657
13943	ENSG00000286478	0.28635016	0.16671701	0.7746523228965831	0.8443423918669271
13944	ENSG00000226490	0.28598806	0.48900437	0.7749309666135795	0.8445058455030232
13945	ENSG00000288850	0.28582576	0.1606211	0.7750537978579275	0.844620803546565
13946	ZNF584-DT	0.28568694	0.0935246	0.7751605529083456	0.8446993355306812
13947	LINC02223	0.28548893	0.08958525	0.7753124357116431	0.8448186186009685
13948	MYLKP1	0.28547725	0.48825556	0.7753220605058623	0.8448186186009685
13949	ENSG00000259130	0.2853429	0.33331317	0.775422978996427	0.8448861193631929
13950	SNRPF-DT	0.28528222	0.14331135	0.7754707560305687	0.8448861193631929
13951	ENSG00000229177	0.28519383	0.4883089	0.7755389215642318	0.8449250231012765
13952	ENSG00000279345	0.28514066	0.35065842	0.7755797351028497	0.8449250231012765
13953	ENSG00000290411	0.28512117	0.4909754	0.7755937313881565	0.8449250231012765
13954	FAM222A-AS1	0.28507754	0.135014	0.775627915575988	0.8449250231012765
13955	ENSG00000256943	0.28503063	0.17456678	0.7756620035228954	0.8449432557333175
13956	ENSG00000286899	0.2849697	0.27386042	0.7757081177575212	0.8449745877187799
13957	ENSG00000249094	0.28471008	0.33070546	0.7759086664785424	0.845169790882236
13958	ENSG00000234055	0.2846925	0.31031916	0.7759220298731572	0.845169790882236
13959	CCDC13-AS2	0.28462538	0.32731545	0.7759740240851404	0.8452038242045858
13960	S100A5	0.28453547	0.48750412	0.7760430779429506	0.8452449242840868
13961	LINC02654	0.28439987	0.2671484	0.7761465624043464	0.8453387300046266
13962	ENSG00000232900	0.28402093	0.22280118	0.7764371600510974	0.8455454298792502
13963	WIZP1	0.28395066	0.49084127	0.77648977264851	0.8455801549327386
13964	ENSG00000250385	0.28376234	0.48444125	0.7766358866782268	0.8456636274278624
13965	KLB	0.2835909	0.14602306	0.7767664702516998	0.8457519420377833
13966	MPV17L2	0.28338814	0.19722669	0.7769216439707252	0.8458991262120503
13967	ENSG00000224876	0.28322554	0.48926908	0.7770454469804496	0.8459960915078347
13968	PRR13P5	0.28314757	0.486646	0.7771059226336081	0.8460430185649777
13969	MAGEL2	0.28312373	0.345067	0.7771246472081537	0.8460444897217291
13970	ENSG00000223461	0.2829499	0.33187494	0.7772580403845704	0.8461707960888806
13971	ENSG00000235795	0.28269044	0.48240238	0.777457264468896	0.8463498427394442
13972	LINC02751	0.28257942	0.108788766	0.7775408832402757	0.8464219499728388
13973	SLC9A4	0.28244326	0.17889571	0.7776456533067432	0.8464981564416876
13974	ENSG00000258539	0.28180897	0.08988849	0.7781323575193801	0.8469410055448758
13975	IQCF3	0.28173977	0.48407406	0.7781849500631532	0.8469716089259871
13976	ENSG00000206249	0.28134727	0.2343801	0.7784865631517798	0.8472544094862168
13977	FOXR1	0.28133273	0.33116323	0.7784969774296738	0.8472544094862168
13978	HRG	0.28128555	0.37658545	0.778534138074357	0.8472569825678251
13979	ENSG00000253832	0.2812068	0.34229812	0.7785943716229182	0.8473035980534285
13980	RGPD3	0.28082755	0.111664504	0.7788851233525304	0.8476010667490843
13981	ITGA10	0.28065404	0.08061418	0.7790176655251938	0.8477215215226077
13982	RNF146	0.28063735	0.038291	0.7790306281814395	0.8477215215226077
13983	GHRH	0.28054807	0.38705927	0.779099682239932	0.8477759401943105
13984	ENSG00000285218	0.2805267	0.062283907	0.7791154549972519	0.8477759401943105
13985	ENSG00000287557	0.28047535	0.2942709	0.77915355703898	0.8477984565005977
13986	ENSG00000277228	0.28034702	0.27202663	0.7792536384686897	0.8478505225020834
13987	CDH26	0.2802492	0.07301873	0.7793281503571066	0.847865793686789
13988	PPP2R3B	0.28023753	0.045618508	0.7793373168714948	0.847865793686789
13989	ASB11	0.2801942	0.26293436	0.779371060417829	0.8478835623221731
13990	LINC01987	0.28015718	0.4804988	0.7793986540407126	0.8478946397657632
13991	TNFAIP8L1	0.27987614	0.048605222	0.7796143574989559	0.8480167377753808
13992	PUS7L	0.27979648	0.03513733	0.779675553201355	0.8480167377753808
13993	ENSG00000287257	0.27974716	0.27160195	0.7797125962239343	0.8480277836049839
13994	ENSG00000257431	0.27965626	0.48068744	0.7797825515767631	0.8480849271191088
13995	ENSG00000224149	0.27929795	0.4838521	0.7800563110539954	0.8483258276358889
13996	ENSG00000280186	0.27918628	0.48070177	0.7801428153440647	0.8483819562053885
13997	ENSG00000239129	0.27916366	0.3639228	0.7801601865125818	0.8483819562053885
13998	HRH3	0.27904394	0.4781255	0.7802526864441163	0.8484635983398963
13999	ENSG00000289441	0.27892002	0.24239162	0.7803472924299023	0.8485262929155214
14000	ENSG00000288978	0.27890104	0.47695807	0.7803626135470562	0.8485262929155214
14001	ANKFN1	0.27867487	0.047567833	0.7805358829579725	0.8486957471651895
14002	ENSG00000289015	0.27863315	0.18438308	0.7805687453532885	0.8487099513925889
14003	VEGFD	0.2786128	0.14079545	0.7805838024748997	0.8487099513925889
14004	ENSG00000227388	0.27821994	0.04771042	0.780885363143487	0.8489183712123128
14005	SLC6A13	0.27820995	0.18096356	0.7808929910024887	0.8489183712123128
14006	RPL26P6	0.2780609	0.12585516	0.7810071992531492	0.8490186527943805
14007	LINC02299	0.27785593	0.2297887	0.7811651916428815	0.8491113939293753
14008	SVOPL	0.27783635	0.08826848	0.7811796926120964	0.8491113939293753
14009	LINC01362	0.2776491	0.06328667	0.7813228183366363	0.8491911486711047
14010	PNLIPRP3	0.2775958	0.18542625	0.7813643324961079	0.849213037174169
14011	ENSG00000290695	0.2775785	0.47331762	0.7813778341964795	0.849213037174169
14012	SDHAF2	0.27750155	0.04108584	0.7814365911003787	0.8492579417841559
14013	NPM1P21	0.27744064	0.48210546	0.7814810628785558	0.8492873197960257
14014	LEUTX	0.27729207	0.4736767	0.7815974298149221	0.8493758733626501
14015	CCDC144A	0.27722245	0.06323354	0.7816505992930602	0.8494146985110002
14016	NAT2	0.27707058	0.17402354	0.7817674908264574	0.8495227667306382
14017	SSTR5	0.27697623	0.32882553	0.7818395197390764	0.8495820803805321
14018	ENSG00000253713	0.27688912	0.47864604	0.7819050836615828	0.8495841675826625
14019	PARP4P3	0.27680668	0.47246662	0.7819701138989745	0.8496291969355704
14020	PRR29	0.2764701	0.24562931	0.7822284615877214	0.8498339880119872
14021	FCRL5	0.27640742	0.1402733	0.7822762608319296	0.8498480647390645
14022	PARP1P1	0.27626076	0.47299868	0.7823887759920498	0.8499303717508038
14023	ENSG00000284376	0.27624094	0.23391655	0.7824043828333151	0.8499303717508038
14024	ENSG00000260990	0.27611202	0.25334764	0.7825038601754302	0.8500194731836516
14025	LINC02622	0.2759358	0.26273853	0.7826389476742179	0.8501282894771384
14026	KCTD21-AS1	0.27588204	0.088329315	0.7826798684662708	0.850134813636313
14027	ENSG00000270712	0.27572155	0.4866295	0.7827988145384797	0.8502260832900991
14028	SRARP	0.27562097	0.4687772	0.7828809728898578	0.8502963538548586
14029	ENSG00000286417	0.27555802	0.09984032	0.7829285948173443	0.8503291117002326
14030	SEMA5A-AS1	0.27541324	0.4136847	0.7830407763962103	0.8504130180406478
14031	ENSG00000230233	0.27538684	0.20407483	0.7830595032472945	0.8504143906054001
14032	ENSG00000230912	0.2753127	0.20837745	0.7831159053510842	0.8504566780872196
14033	ZNF598	0.27526686	0.048623934	0.7831525165114319	0.8504774713795623
14034	LINC01973	0.27497628	0.4674608	0.7833761600867211	0.8506824003546246
14035	ENSG00000277332	0.27493593	0.26106527	0.7834066533898889	0.8506965438786248
14036	LINC02896	0.27470988	0.25590056	0.7835796087740327	0.8508141842469862
14037	RXFP1	0.27470368	0.061141003	0.7835848733721575	0.8508141842469862
14038	ENSG00000273464	0.27456516	0.3347871	0.7836892377401519	0.8509085304557293
14039	LINC00536	0.2742046	0.063762985	0.7839680077815886	0.8511586903000884
14040	ENSG00000286981	0.27417082	0.4652784	0.7839950883549399	0.8511647043297038
14041	ZNF324	0.274073	0.06255474	0.7840694351414526	0.8511830189125611
14042	ENSG00000287366	0.27402648	0.24556425	0.784105545080856	0.8511830189125611
14043	LIG3	0.2740113	0.036647107	0.7841168304948131	0.8511830189125611
14044	COQ10B	0.2739684	0.04704973	0.7841498676076629	0.8511999075555697
14045	TLX1NB	0.2738222	0.17116119	0.78426194183339	0.8513025888460966
14046	RCAN3AS	0.27371424	0.08433377	0.7843453259673774	0.8513388885932595
14047	ENSG00000249959	0.27370846	0.318974	0.7843478289791199	0.8513388885932595
14048	PRMT6	0.27361548	0.16692056	0.7844210722905945	0.8513836000046957
14049	MAGED1	0.27361155	0.018456498	0.7844239879463364	0.8513836000046957
14050	LINC01543	0.27335012	0.23094511	0.7846246318621036	0.851537207371363
14051	NIP7	0.27331394	0.13588533	0.7846529448103654	0.851537207371363
14052	ENSG00000177418	0.27295506	0.46465456	0.7849287297605482	0.8517605740552883
14053	ENSG00000226707	0.2729037	0.4719705	0.7849660391561386	0.8517631002211644
14054	LINC01522	0.27265227	0.31806234	0.7851610371537615	0.8518608039949622
14055	PKM	0.27259967	0.028808976	0.7852015963917699	0.8518858294587713
14056	MRPS31P5-1	0.27245834	0.094796784	0.7853103690889284	0.8519848587317627
14057	RPL27	0.27233216	0.06725688	0.7854073691922105	0.8520322639745779
14058	LINC01956	0.27229622	0.17533396	0.785435390828114	0.8520322639745779
14059	ENSG00000275895	0.2722743	0.10255869	0.7854520406856058	0.8520322639745779
14060	GADL1	0.2722708	0.1062504	0.7854544928581084	0.8520322639745779
14061	CEBPZ	0.2722649	0.030121187	0.7854590419855174	0.8520322639745779
14062	ENSG00000262769	0.27212268	0.13144003	0.7855682781043067	0.8520938169797649
14063	LINC02400	0.27185318	0.4609591	0.7857761784637051	0.8522813563816987
14064	ICAM4-AS1	0.27176067	0.25233182	0.7858451638850523	0.8523182136052178
14065	MTX1P1	0.2717282	0.46181887	0.7858719208507365	0.8523282510765723
14066	FGD5-AS1	0.27121925	0.045314014	0.7862628247455284	0.852676250739511
14067	LINC02498	0.2709818	0.45892677	0.7864462566810095	0.852853305194483
14068	ENSG00000285347	0.27096182	0.46044067	0.7864611149609563	0.852853305194483
14069	POLR2K	0.270937	0.15076017	0.7864801703652768	0.8528549776531632
14070	DTWD2	0.27069053	0.033895575	0.7866694534589886	0.853022245480869
14071	ENSG00000277619	0.27057007	0.2985244	0.7867610567973156	0.8530835844299001
14072	ENSG00000230485	0.27053085	0.45951575	0.7867925719782304	0.8530899289475592
14073	PBX2P1	0.27046484	0.36446065	0.7868433442157583	0.8530968291169961
14074	ZNF714	0.27040732	0.03897823	0.7868874822610283	0.8531256898534532
14075	FARSB	0.2703805	0.024920203	0.786907866124768	0.8531287961294793
14076	ENSG00000266677	0.27007493	0.17083843	0.7871429786427117	0.8533099031506759
14077	ENSG00000230597	0.2700597	0.4632242	0.7871535444494092	0.8533099031506759
14078	ENSG00000267001	0.26973262	0.23117463	0.787405986878398	0.8535042283498778
14079	ENSG00000287715	0.26959282	0.45851263	0.7875137765525996	0.8535386679699649
14080	ENSG00000283001	0.26942787	0.4554188	0.7876415352580568	0.8536391401419191
14081	LINC01297	0.26924253	0.32593465	0.7877829186155527	0.8537276750229097
14082	RFPL4A	0.2690232	0.45923096	0.7879514271123209	0.8538193464619458
14083	RTL4	0.26893818	0.07234405	0.7880172884931758	0.8538544424923209
14084	CARF	0.26867998	0.03042312	0.7882160770168867	0.8540060974779236
14085	NPS	0.26862124	0.46315435	0.7882593671386317	0.8540236420066986
14086	WDR87BP	0.26857245	0.3099906	0.7882981732102695	0.8540466848871767
14087	MCTP1-AS1	0.26837426	0.46002027	0.7884501412588529	0.8541543196970907
14088	ENSG00000228216	0.26830328	0.2301558	0.7885052539916109	0.8541852003563185
14089	ENSG00000286815	0.26829284	0.45670882	0.7885137273977976	0.8541852003563185
14090	DEFB122-1	0.26806444	0.2519325	0.7886873803713575	0.8542873070114864
14091	SERPINA12	0.26805165	0.2797885	0.7886998889339594	0.8542873070114864
14092	ENSG00000263667	0.268039	0.19806828	0.7887088552160232	0.8542873070114864
14093	GEMIN7	0.26803416	0.19491617	0.7887132392138574	0.8542873070114864
14094	NLRP9P1	0.26796892	0.4543713	0.7887635190830254	0.8543227653367401
14095	MARCHF5	0.267882	0.030471273	0.7888301734804204	0.8543759572116346
14096	ENSG00000275654	0.26769602	0.27099097	0.7889733717631741	0.8544683200938265
14097	NHLRC4	0.2676565	0.3062449	0.7890035559354152	0.8544683200938265
14098	LINC01506	0.26763633	0.45548832	0.7890189398920563	0.8544683200938265
14099	ENSG00000261553	0.26763317	0.07402415	0.7890218890503569	0.8544683200938265
14100	ARMH2	0.2676158	0.4601797	0.7890333810555294	0.8544683200938265
14101	TARDBPP1	0.26759374	0.4557348	0.7890516118915666	0.8544683200938265
14102	ZCCHC9	0.26758876	0.049008045	0.7890558206624374	0.8544683200938265
14103	ENSG00000259268	0.2674493	0.37462404	0.7891638836773754	0.854566338469699
14104	SCUBE1-AS1	0.26736957	0.25443527	0.7892223892637582	0.854602899958348
14105	ENSG00000260773	0.26729086	0.10334292	0.789285392182978	0.854602899958348
14106	ENSG00000286740	0.26704225	0.33680952	0.7894743470289948	0.8547689169026351
14107	ENSG00000283108	0.26697743	0.0831964	0.7895264826316775	0.8547689169026351
14108	TXNDC2	0.26687127	0.4523479	0.7896083370345806	0.8548385308992487
14109	LINC00705	0.26677534	0.25340453	0.7896818965934409	0.8548991619124422
14110	MIR122HG	0.26654983	0.45102164	0.7898560056101552	0.8550536738957885
14111	LINC01287	0.26654416	0.15426327	0.7898597379810679	0.8550536738957885
14112	ENSG00000289365	0.26624233	0.45897707	0.7900902376562444	0.8552651742366415
14113	STYXL1	0.26613358	0.028439116	0.7901760595264596	0.85533906256823
14114	FBXO4	0.26610795	0.056690626	0.790195724174166	0.8553413362340468
14115	ENSG00000258751	0.26580504	0.12656815	0.7904291304079744	0.8555492463858805
14116	SLC35G6	0.26574537	0.45146668	0.7904747842733244	0.8555492463858805
14117	SERPINB11	0.26574466	0.13977374	0.7904756415435193	0.8555492463858805
14118	DDX17	0.26571366	0.010555409	0.7904993620116008	0.8555559046836523
14119	ENSG00000279833	0.26565474	0.30330062	0.7905448516338636	0.8555861228746086
14120	ENSG00000224545	0.26560655	0.4509744	0.7905817287349254	0.8555880044876082
14121	NAP1L4P3	0.26539847	0.45165318	0.7907416410463476	0.8556913135194956
14122	ENSG00000230298	0.26538962	0.45503157	0.7907474740441977	0.8556913135194956
14123	ZNF485	0.26514572	0.086507596	0.7909367661493009	0.8558581156772432
14124	PAQR9	0.26509684	0.30989942	0.7909740513212615	0.8558794434227929
14125	ENSG00000243620	0.2649883	0.05593082	0.7910576832705338	0.8559075649886422
14126	LINC01304	0.26496658	0.2628284	0.7910749645457815	0.8559075649886422
14127	KRT16	0.26494724	0.45511684	0.7910879194245921	0.8559075649886422
14128	MRTFA-AS1	0.26490492	0.1605487	0.7911225487272107	0.8559260153721914
14129	FLYWCH2	0.26479402	0.080868445	0.7912076698816446	0.8559653833111169
14130	SPTLC1	0.26477438	0.020283442	0.7912227201390227	0.8559653833111169
14131	ENSG00000277757	0.26476625	0.16442463	0.7912292441116663	0.8559653833111169
14132	ANKRD30BP3	0.26465663	0.3028556	0.7913140941415591	0.8560381587992191
14133	ENSG00000290530	0.2645583	0.4499206	0.7913887885035458	0.8560898861964615
14134	ENSG00000271730	0.26412362	0.35577425	0.7917237447307494	0.8563671742903033
14135	WFDC9	0.26403695	0.27106172	0.7917910677819645	0.8564209719220423
14136	ENSG00000265400	0.2638227	0.3108911	0.7919559780410806	0.8565079157097373
14137	ENSG00000261668	0.2636825	0.20876108	0.7920644503523824	0.8566025140078687
14138	TATDN1P1	0.2632145	0.2247013	0.7924247015667636	0.8569012107949779
14139	ENSG00000286915	0.2630594	0.16218403	0.7925441998336604	0.8569881304622878
14140	ENSG00000254578	0.26301947	0.44479746	0.7925749664117803	0.8570023694811127
14141	PPP1R9A-AS1	0.2628214	0.053889077	0.7927275064677225	0.8571348281930569
14142	ENSG00000260741	0.26281473	0.23696077	0.7927326692469319	0.8571348281930569
14143	ADAM3A	0.26251107	0.16826822	0.7929662050626335	0.8573092472657785
14144	ENSG00000255506	0.26237643	0.26528436	0.7930707910612985	0.8573686191698242
14145	EIF5A2	0.2620354	0.11715674	0.7933333753749038	0.8575939247043678
14146	UXT	0.26198998	0.06392855	0.7933683197639083	0.8575957511156346
14147	ENSG00000258761	0.26198712	0.25485402	0.7933702859154473	0.8575957511156346
14148	OR1A1	0.26178592	0.29800063	0.7935255870753183	0.8577201795808261
14149	ENSG00000273314	0.2617693	0.44326544	0.7935382350575905	0.8577201795808261
14150	SRSF11	0.26164138	0.012576631	0.7936368776935275	0.8577731508689334
14151	ENSG00000272305	0.26142427	0.047168538	0.7938043523139996	0.8579126112205586
14152	PTMAP8	0.2613337	0.44108418	0.7938744301455027	0.8579693075726963
14153	MRAP	0.26112276	0.13885443	0.7940366258118008	0.8581059801644619
14154	CBLN1	0.26096785	0.4396356	0.7941567239841323	0.8581982102028066
14155	KRT18P52	0.2607378	0.43879303	0.7943342282798139	0.8583519338030973
14156	ENSG00000285864	0.26032665	0.17744295	0.7946506436139502	0.8586156174927476
14157	ENSG00000289545	0.2600414	0.167027	0.7948701465095742	0.8587786991715829
14158	SAMSN1-AS1	0.26002994	0.31558523	0.7948798561353537	0.8587786991715829
14159	LNCPOIR	0.25996917	0.26149407	0.7949255460079037	0.8587812906691416
14160	ENSG00000246203	0.2598809	0.06921729	0.7949942521973443	0.8588174115110423
14161	ENSG00000286737	0.2598505	0.43791312	0.7950181979508976	0.8588242281236205
14162	ENSG00000225519	0.2597338	0.32644814	0.7951081681500825	0.8589023662423796
14163	UNK	0.25959828	0.018759878	0.7952122492538911	0.8589766899755116
14164	ENSG00000287258	0.25952333	0.1566144	0.7952702895178043	0.859020224929798
14165	ENSG00000242578	0.259435	0.18206745	0.7953376632706732	0.859020224929798
14166	LINC01705	0.2594347	0.18326767	0.7953386569110034	0.859020224929798
14167	ENSG00000285416	0.2594332	0.438498	0.7953396122701722	0.859020224929798
14168	ALG8	0.2594317	0.02933732	0.7953407511937807	0.859020224929798
14169	GOLGA6L2	0.2592854	0.33393666	0.795454066303524	0.8590664002672096
14170	CIROP	0.25892	0.43658978	0.7957357485058681	0.859294382666728
14171	ENSG00000228737	0.25885186	0.16885422	0.7957883643974648	0.8593321455845786
14172	ENSG00000263280	0.2587682	0.43609086	0.7958529089424732	0.8593827876996887
14173	PTGER1	0.25861737	0.2010856	0.7959688113521303	0.8594888839048769
14174	ENSG00000232642	0.25856128	0.43448064	0.796012929598412	0.859517464425354
14175	IQCB2P	0.2585242	0.43765604	0.7960405273172493	0.8595282055674022
14176	RPL21P132	0.25823843	0.44727126	0.7962581164189922	0.8597440857028975
14177	LINC01935	0.25793135	0.25504827	0.7964980450883359	0.8599459439022676
14178	ENSG00000229695	0.25768924	0.3606503	0.7966853827522052	0.8600909986979448
14179	TMED2	0.25750446	0.053821985	0.7968275649939806	0.8602254264132848
14180	RAB5CP2	0.25739986	0.4352897	0.7969081373352873	0.8602742672952012
14181	KCNQ5-DT	0.25726795	0.43215334	0.7970108226288455	0.8603469740513714
14182	ENSG00000224297	0.2570836	0.43569753	0.7971519144684075	0.8604802041668331
14183	PEDS1-UBE2V1	0.25674427	0.33354977	0.79741459958265	0.860712535618466
14184	LINC01879	0.25636998	0.3313284	0.7977026623881972	0.8609792826299436
14185	ENSG00000269296	0.25614727	0.43677345	0.7978737909590744	0.8611067300236028
14186	ENSG00000229306	0.25612238	0.29187065	0.7978943141738738	0.8611097957059439
14187	KRT24	0.2560657	0.43101615	0.7979384359017575	0.8611192454635742
14188	ENSG00000286084	0.25601262	0.063573785	0.7979791641353976	0.8611441150349154
14189	ENSG00000254812	0.25596264	0.11728466	0.7980177208194046	0.8611475573582557
14190	BAZ2A	0.25564525	0.016779624	0.7982627704397757	0.8613507135535619
14191	CENPX	0.255627	0.07114488	0.7982767342416394	0.8613507135535619
14192	TVP23BP1	0.2555175	0.4300553	0.7983616189636231	0.861423218494018
14193	ENSG00000260608	0.25539896	0.43163818	0.79845259956953	0.8615022974661446
14194	WNT3A	0.2552556	0.16524456	0.7985638015140272	0.8616031905645307
14195	RNU6-495P	0.255094	0.4392397	0.7986857178878093	0.8616768540925513
14196	ENSG00000291058	0.25504154	0.29084113	0.7987295090419093	0.8616768540925513
14197	ENSG00000268133	0.2550299	0.23393027	0.7987382412130244	0.8616768540925513
14198	ENSG00000287945	0.2549525	0.42763394	0.7987983268342869	0.8617225847365225
14199	LINC00583	0.25483528	0.2502148	0.7988881780011544	0.8617796065656985
14200	LINC00926	0.25478947	0.07024976	0.7989234582915671	0.8617796065656985
14201	ENSG00000282943	0.2547146	0.09280484	0.7989813442206746	0.8617796065656985
14202	USP8P1	0.25468534	0.34656787	0.7990045043887248	0.8617796065656985
14203	C11orf98	0.25468388	0.18907957	0.7990051024058709	0.8617796065656985
14204	TRIP4	0.25467715	0.025012162	0.7990104525041656	0.8617796065656985
14205	ENSG00000265188	0.2542329	0.42805356	0.7993534712241648	0.8620731999042051
14206	FAM181A-AS1	0.25419134	0.2717446	0.7993860524441382	0.86208924576855
14207	ZNF330	0.25409612	0.04670695	0.7994589843552041	0.862143637401009
14208	ENSG00000272829	0.25407594	0.43744028	0.7994718957196345	0.862143637401009
14209	PPDPFL	0.25404376	0.25349504	0.7994993820129835	0.8621541864361096
14210	ENSG00000291262	0.25394678	0.42652628	0.7995747614612801	0.8622163802843539
14211	ENSG00000233029	0.25352216	0.42731678	0.7999022701307394	0.8624740562565426
14212	LINC02008	0.2532588	0.06559228	0.8001061706345365	0.8626175097425371
14213	LINC02307	0.25289968	0.056605805	0.8003832157988299	0.8627442968473907
14214	ENSG00000255142	0.2528324	0.16022387	0.8004356445356198	0.8627630151742347
14215	TPRKB	0.25282067	0.05521123	0.8004443248492499	0.8627630151742347
14216	ENSG00000286365	0.25280735	0.42845798	0.8004537309250297	0.8627630151742347
14217	ENSG00000260060	0.25265777	0.14797984	0.800570579935907	0.8628698619299454
14218	ENSG00000272791	0.25259846	0.4240213	0.8006163509472124	0.8628838782815953
14219	ASH1L-AS1	0.2525524	0.21899347	0.8006519404606713	0.8628838782815953
14220	ETFRF1	0.25254884	0.040859167	0.8006544606355942	0.8628838782815953
14221	ENSG00000272807	0.25252178	0.14637855	0.8006754781707484	0.8628859771678571
14222	ENSG00000286090	0.25249916	0.42793232	0.800691846405625	0.8628859771678571
14223	S1PR5	0.25246784	0.42250237	0.8007176874816448	0.862894729801083
14224	MEIOSIN	0.2524415	0.18291542	0.8007378187797792	0.862897073201388
14225	TGFBR3L	0.25241357	0.2129413	0.8007587459382257	0.862897073201388
14226	RPL7AP11	0.25237522	0.42701265	0.8007878154787063	0.862897073201388
14227	PAK6	0.25228968	0.059733357	0.8008546592225776	0.862927761805976
14228	AKR1C8	0.2519902	0.14623027	0.8010860050124862	0.8631579403508729
14229	ENSG00000263499	0.25169685	0.25369972	0.8013126630018389	0.863350340417205
14230	ENSG00000254433	0.25169095	0.19029121	0.8013177550724311	0.863350340417205
14231	ENSG00000233359	0.25144538	0.0875692	0.8015072188937877	0.8635353660550813
14232	SLC9B1P2	0.25135893	0.22191611	0.801574209989899	0.8635884356117808
14233	LINC02378	0.2513178	0.15203153	0.8016060983605511	0.8636036851900827
14234	ENSG00000265393	0.2512548	0.23974949	0.801654817890763	0.8636342569530193
14235	ENSG00000287592	0.2512354	0.42072967	0.8016699443776805	0.8636342569530193
14236	C6orf47	0.2510028	0.08762432	0.8018490019130062	0.8638080454631031
14237	ENSG00000258887	0.25085157	0.32024586	0.801966717760974	0.8638476390860755
14238	CNPPD1	0.25084984	0.06590121	0.8019675147316483	0.8638476390860755
14239	ENSG00000289560	0.25070664	0.25960276	0.8020780888350767	0.8638697252723131
14240	OR5AS1	0.2506971	0.2653348	0.8020852855187031	0.8638697252723131
14241	ZNF185	0.2506694	0.07981127	0.8021067587042177	0.8638697252723131
14242	SUMO1P3	0.2506178	0.426055	0.8021453637116893	0.8638788739447089
14243	TRAIP	0.2503728	0.07163963	0.8023364932748985	0.8640464960084256
14244	WDR72	0.25028685	0.078737885	0.8024028540901197	0.8640917330417557
14245	ENSG00000236498	0.25025654	0.10968127	0.802426105458077	0.8640917330417557
14246	ENSG00000279851	0.25023586	0.4183253	0.8024427741004055	0.8640917330417557
14247	GAB4	0.2501347	0.18161194	0.8025202704261865	0.8641488585785391
14248	GREP1	0.250061	0.15699401	0.8025764121214496	0.8641710950867922
14249	ENSG00000283240	0.25003308	0.10361376	0.8025990675117742	0.8641763816593345
14250	LINC01823	0.24981102	0.17138267	0.8027706262629479	0.8643228821081812
14251	TEX55	0.2496666	0.24696575	0.8028821213806877	0.8643855934162388
14252	DPP9	0.24954423	0.022159016	0.8029767662656514	0.8644492663558018
14253	ETV5-AS1	0.24942534	0.2881577	0.803066877296664	0.864527163997545
14254	RSPH4A	0.24926607	0.15032585	0.8031922721679876	0.8646430415376055
14255	ENSG00000284946	0.2491984	0.10066283	0.8032442403467774	0.8646798712676813
14256	SERTAD1	0.2490797	0.13589893	0.8033363983860109	0.8647408472281599
14257	NETO1	0.24904999	0.11032995	0.8033591794641197	0.8647462549798568
14258	GOLGA6L4	0.24890615	0.3336753	0.8034704877059591	0.8648278365781402
14259	INO80E	0.24881245	0.025689712	0.8035426636002743	0.8648864077448094
14260	ENSG00000277999	0.24871516	0.3655342	0.8036185572310186	0.8649446727113194
14261	TRIM75	0.248423	0.41544667	0.803844472719712	0.8650490698423284
14262	ENSG00000288941	0.24840447	0.29976252	0.8038582747423615	0.8650490698423284
14263	ENSG00000231010	0.2483873	0.4174487	0.8038714240142251	0.8650490698423284
14264	SNX22	0.24833749	0.16328692	0.8039104002213626	0.8650718963645988
14265	CTXN3	0.24822243	0.32378057	0.8039992390561423	0.8651101450253219
14266	ENSG00000272824	0.24810113	0.4148499	0.8040934340542752	0.8651923827653085
14267	ENSG00000230305	0.2480762	0.0810339	0.8041122698846168	0.8651935333371867
14268	AFTPH-DT	0.24797212	0.29151887	0.8041909138117928	0.8652289594173659
14269	NPSR1	0.24766749	0.07124694	0.8044285804360807	0.8653809094741596
14270	ENSG00000267703	0.2475956	0.28702638	0.8044834072419224	0.8654207728438255
14271	WDR55	0.2473812	0.051280074	0.8046499503882325	0.8655616903537838
14272	ENSG00000287902	0.24697511	0.4141448	0.8049641247731227	0.8658613952731548
14273	ENSG00000249099	0.24649724	0.31401557	0.8053334583838025	0.8662204032330075
14274	ISG20L2	0.24629973	0.057222337	0.8054869208942811	0.8663471977761269
14275	GPR137	0.24613985	0.04861028	0.8056104523744904	0.8664035204552225
14276	LGR6	0.2461163	0.08061493	0.8056289172500246	0.8664042447825118
14277	ENSG00000275318	0.24542892	0.16763446	0.8061607070425079	0.8668995740749028
14278	ENSG00000257964	0.24532358	0.41481078	0.8062410949431235	0.8669668744129713
14279	ENSG00000268798	0.24530192	0.21789002	0.806259376178968	0.8669673887379302
14280	PPP1R32	0.24506353	0.06492886	0.8064435970707917	0.8671463333293606
14281	ENSG00000288903	0.24493034	0.14978999	0.8065468836804099	0.8672063438720529
14282	SERPINC1	0.24489327	0.19880374	0.8065750537757973	0.8672063438720529
14283	ENSG00000286225	0.2448573	0.09675607	0.8066033368709357	0.8672063438720529
14284	NDUFB8	0.24485342	0.03542259	0.806606253761646	0.8672063438720529
14285	ENSG00000251598	0.24482776	0.05810967	0.8066259300873317	0.8672083526888219
14286	ENSG00000231700	0.2447696	0.40809318	0.8066716800420307	0.8672383927122506
14287	FRAT1	0.24444161	0.22330925	0.8069252404659929	0.8673516790719172
14288	LRRC77P	0.24442706	0.12050067	0.806936424318257	0.8673516790719172
14289	ENTPD4-DT	0.24442574	0.12364745	0.8069373520890444	0.8673516790719172
14290	ENSG00000236115	0.24433734	0.40859017	0.8070059192374583	0.867406234246932
14291	SMPD4P2	0.2442151	0.27450183	0.8071004440492795	0.8674503955928451
14292	AGAP14P	0.2441737	0.1307622	0.8071325884889863	0.8674657984647581
14293	ABCB7	0.24411735	0.023426598	0.8071762314911367	0.867474413990585
14294	ZNF833P	0.24385646	0.42117122	0.8073743934420992	0.8675215152867035
14295	SPACA7BP	0.24384782	0.27900237	0.8073846278484055	0.8675215152867035
14296	TXNL4B	0.24379131	0.043908153	0.8074286880464461	0.8675272631396789
14297	ENSG00000236385	0.24374108	0.40611127	0.8074680278083882	0.8675391170236264
14298	PIP4K2B	0.2436285	0.02641912	0.8075547023257408	0.8676130980179347
14299	TOMM20L-DT	0.24354994	0.10699551	0.8076159107064015	0.8676238314867828
14300	SCLY	0.24354947	0.02596107	0.8076159018942779	0.8676238314867828
14301	BANF1	0.24335033	0.16996363	0.8077703691637932	0.8677108006692196
14302	PIMREG	0.24329986	0.15129294	0.8078094025219085	0.8677335895888805
14303	LINC01845	0.24287102	0.22180852	0.8081414233898669	0.8680519451273737
14304	SNORD26	0.24269247	0.40544748	0.8082797226595775	0.8681430510382907
14305	HDHD2	0.24265344	0.026766153	0.808309917558669	0.8681563345597155
14306	ENSG00000287767	0.24261655	0.40786847	0.8083377430458423	0.868167072710653
14307	PIPSL	0.2425366	0.195434	0.8084004322805209	0.8681900077578475
14308	KRTAP5-11	0.24252346	0.16546054	0.8084106827671883	0.8681900077578475
14309	ENSG00000288046	0.24248275	0.22947592	0.8084421086029071	0.8681900077578475
14310	LINC01608	0.24246684	0.115469255	0.8084545694217349	0.8681900077578475
14311	PIGL	0.24245177	0.016645705	0.8084660657892083	0.8681900077578475
14312	LINC01888	0.24242401	0.40495375	0.8084876797300646	0.8681940732429533
14313	ENSG00000275902	0.2423964	0.25362498	0.8085091043271256	0.868197935226513
14314	ENSG00000262003	0.24236694	0.20737338	0.8085319207183644	0.8682032915512979
14315	ENSG00000262529	0.24230252	0.16435963	0.8085815476890518	0.8682190035819977
14316	ASZ1	0.24225812	0.16326474	0.8086162046265456	0.868236361355195
14317	ENSG00000228729	0.24180126	0.40416524	0.8089699665478696	0.8685779043775499
14318	C10orf95	0.24160501	0.30341676	0.8091209166588351	0.8687208236755507
14319	TNFSF18	0.2415391	0.3047975	0.809173414676315	0.8687423076662084
14320	LINC01053	0.24150638	0.2896855	0.809198583111142	0.8687467504485537
14321	TACSTD2	0.24133207	0.4037365	0.8093333535132313	0.8688531292576901
14322	ENSG00000267417	0.24098663	0.33985877	0.8096012893156246	0.8690832930032467
14323	PRPF18	0.24077216	0.018262634	0.8097673979961065	0.869210924783045
14324	THAP11	0.24074058	0.19898468	0.8097915817175647	0.869210924783045
14325	LINC02804	0.24070889	0.14554104	0.8098166540744425	0.869218677983628
14326	ATL3	0.24057327	0.032433905	0.809921523620323	0.8692929198021354
14327	OTP	0.24050067	0.40056095	0.8099780903637845	0.8693344730243886
14328	LAMP2	0.24046604	0.032742675	0.8100046851167294	0.8693438567420657
14329	SEPTIN7P9	0.24043106	0.17969258	0.8100319874945523	0.8693539994933268
14330	ENSG00000230355	0.24020173	0.40259838	0.8102089660998214	0.8694864522704637
14331	ENSG00000265678	0.24011645	0.29127282	0.8102759236610578	0.8694902036204567
14332	ENSG00000288953	0.24008287	0.19212805	0.8103017354081725	0.8694902036204567
14333	SLC47A1P1	0.23976506	0.18304382	0.8105481648653182	0.8696909544354575
14334	ENSG00000223522	0.23956154	0.17396256	0.8107058970282413	0.8697705662682313
14335	LINC01782	0.23951244	0.40472585	0.8107422042288143	0.8697903564842879
14336	C14orf93	0.23945166	0.043674886	0.8107908282808642	0.8698233594523721
14337	CT69	0.23939236	0.09729458	0.8108369923367194	0.8698537219194951
14338	COMMD8	0.23936805	0.12102431	0.8108557794353776	0.8698547141082502
14339	KMT2CP4	0.23915371	0.39713997	0.8110224109002253	0.8699951398995346
14340	SPIN4-AS1	0.2390943	0.3978126	0.8110682124665797	0.8700251070685382
14341	LINC03004	0.23891066	0.09471657	0.8112102460864177	0.8701582978461281
14342	STAG3L3	0.23882002	0.14704213	0.8112807381748555	0.8701764104585505
14343	MANBAL	0.23878412	0.042308286	0.811308437482012	0.8701869543532149
14344	ENSG00000289152	0.2387338	0.2405671	0.8113472486224828	0.8702094157655199
14345	ENSG00000286465	0.2386018	0.23031239	0.811448769804874	0.8702991342794352
14346	LRRC3B-AS1	0.2385734	0.19022804	0.811471436590666	0.8703042773882803
14347	ENSG00000270880	0.23825027	0.39680052	0.8117224058825265	0.870523277784609
14348	ENSG00000273058	0.238007	0.295277	0.8119108855897914	0.8706797099040247
14349	LINC02464	0.23790878	0.12914863	0.8119873579171316	0.8707425428487728
14350	VN1R80P	0.23778863	0.39995205	0.8120791495069066	0.8707946103200512
14351	HCAR2	0.23777223	0.39695612	0.8120927789219075	0.8707946103200512
14352	ENSG00000286550	0.23768872	0.10906934	0.8121579711395309	0.870810446927493
14353	ENSG00000230387	0.2375056	0.31382018	0.8122997517009533	0.8709414689063293
14354	UXT-AS1	0.2373276	0.1381422	0.8124381339725835	0.8710303249735883
14355	TBL1YP1	0.23730901	0.39462194	0.8124524713802477	0.8710303249735883
14356	ENSG00000260205	0.23725976	0.3998689	0.8124890326895894	0.8710410821339692
14357	ODF2-AS1	0.23722637	0.21510464	0.812516164873664	0.8710410821339692
14358	ENSG00000249753	0.23699248	0.08717879	0.8126978029057903	0.8711974466387729
14359	ENSG00000235912	0.2369523	0.40040663	0.8127271695488593	0.8712097493383159
14360	ENSG00000275180	0.23677643	0.13607147	0.8128653228078935	0.8713067733909833
14361	ENSG00000291157	0.2366881	0.3940787	0.8129338568351034	0.8713545871977608
14362	ENSG00000289901	0.23666286	0.11291774	0.8129532805905337	0.8713562278953606
14363	ENSG00000270071	0.23651056	0.14833461	0.8130718259873656	0.8714641087692908
14364	ENSG00000278399	0.23630933	0.3921878	0.8132280473118672	0.8715548196041574
14365	LINC02862	0.23609678	0.39224464	0.8133927973719812	0.871662964092551
14366	ENSG00000236928	0.2359898	0.25895318	0.8134759516285855	0.8716933990607434
14367	ZSCAN26	0.23598078	0.039030883	0.8134826525466045	0.8716933990607434
14368	LINC00659	0.23573682	0.2480194	0.8136719240091796	0.8718573407459836
14369	TBC1D13	0.23571426	0.03838118	0.8136893564327942	0.8718573407459836
14370	ENSG00000267665	0.23540178	0.21546859	0.8139316014993293	0.8720652367057746
14371	LINC00880	0.23539104	0.11889095	0.8139400706925435	0.8720652367057746
14372	SUFU	0.23536241	0.020074299	0.8139623421588351	0.8720652367057746
14373	ENSG00000251448	0.23534876	0.22676153	0.813972920227202	0.8720652367057746
14374	ENSG00000259669	0.23521039	0.19114946	0.8140804154456339	0.872122842936654
14375	ENSG00000227068	0.23516034	0.24476065	0.8141189858733795	0.8721449772110923
14376	VPS9D1	0.23508465	0.029996037	0.8141777646029469	0.8721887586756046
14377	PJA2	0.23499987	0.017952327	0.8142436524206975	0.8722017813906807
14378	ENSG00000228488	0.23488906	0.3986645	0.8143272680820474	0.8722337908514141
14379	ENSG00000238140	0.2348042	0.38973972	0.8143957411667946	0.8722879471108205
14380	ENSG00000288736	0.23472081	0.19944867	0.8144603017776548	0.8723130058308325
14381	PXMP4	0.23448344	0.06349109	0.8146444206017405	0.8724583579526194
14382	AKAP1-DT	0.23438306	0.13016303	0.8147226800031956	0.8724933739438285
14383	ENSG00000289048	0.23437633	0.38804623	0.8147280903854952	0.8724933739438285
14384	ENSG00000264956	0.23425546	0.26631746	0.8148213212131273	0.872551866928421
14385	PROZ	0.23418593	0.19523564	0.8148753499922023	0.8725786409204578
14386	ENSG00000276724	0.23417701	0.2647209	0.8148821600842042	0.8725786409204578
14387	ENSG00000287453	0.2339453	0.28735915	0.815062321925303	0.8727331783887073
14388	LINC01970	0.23388188	0.31356812	0.8151116604391547	0.8727668177934952
14389	HMGN2P5	0.23383516	0.30052593	0.8151467727447045	0.8727844885307335
14390	ENSG00000288976	0.23378162	0.40230015	0.8151852028294836	0.8727844885307335
14391	ENSG00000270035	0.23377186	0.39003325	0.8151962612881374	0.8727844885307335
14392	PITPNM2-AS1	0.23374525	0.27125835	0.8152166829885272	0.8727844885307335
14393	SSRP1	0.23374455	0.035737295	0.8152177757876904	0.8727844885307335
14394	ENSG00000286549	0.23358749	0.16577064	0.815339892917075	0.87286173723561
14395	ENSG00000267612	0.23355411	0.22034562	0.8153653636080851	0.8728657392171143
14396	CD2AP-DT	0.23350538	0.26537275	0.8154037213882126	0.8728876134655904
14397	LINC02571	0.23341314	0.3892095	0.8154747581392395	0.8729444687387824
14398	PHAF1	0.23337266	0.035401274	0.8155065162227446	0.8729592756471373
14399	ENSG00000265971	0.23312344	0.3868432	0.8157002316361359	0.8731061673426819
14400	GOT2	0.23295686	0.03718761	0.8158292577100006	0.8731289104627694
14401	ENSG00000273454	0.23295197	0.26541835	0.8158326441267929	0.8731289104627694
14402	HSPE1P7	0.23294257	0.39241615	0.815838857816415	0.8731289104627694
14403	ENSG00000227292	0.23288581	0.26971284	0.8158851195546245	0.8731534272167525
14404	AQP3	0.23277661	0.055886112	0.8159693155594103	0.8732051538063589
14405	DDTL	0.23257619	0.085632436	0.8161250488699401	0.8733142374006975
14406	ENSG00000261090	0.23229043	0.3230035	0.8163473475474081	0.8734945317908174
14407	PANO1	0.23224212	0.24272528	0.8163847316387817	0.8735153398225868
14408	NPFFR2	0.23194121	0.08210484	0.8166177765971083	0.8737454955557846
14409	TUBAP11	0.23175524	0.3839688	0.8167626713625026	0.8738802592697973
14410	SIAH2	0.23156548	0.05052156	0.8169099307191477	0.8739764911235476
14411	IKBKB-DT	0.2315485	0.1553553	0.8169234034139546	0.8739764911235476
14412	ARHGAP1	0.23149204	0.026225647	0.8169668265120357	0.8740037459904023
14413	ENSG00000289151	0.23131135	0.38454905	0.8171069560981268	0.8740960514040502
14414	ENSG00000287797	0.23126589	0.38160995	0.817143183316103	0.8741156036624108
14415	ENSG00000289833	0.23100154	0.383457	0.8173477521674355	0.8742838221348619
14416	ENSG00000286637	0.23097023	0.07165762	0.8173719680123164	0.8742838221348619
14417	ENSG00000263585	0.23095247	0.38287246	0.8173860160201645	0.8742838221348619
14418	ENSG00000227061	0.23093738	0.1895445	0.8173975016854729	0.8742838221348619
14419	ATP6V0B	0.23091778	0.07464229	0.8174130137921709	0.8742838221348619
14420	RCBTB2	0.23075481	0.031486742	0.8175392136976986	0.874380201003238
14421	ENSG00000268560	0.2307374	0.3854897	0.8175521313458548	0.874380201003238
14422	BEX5	0.23071569	0.33556226	0.8175704097757611	0.8743805467400187
14423	CLDN23	0.2305322	0.24011523	0.8177124882465441	0.8744940871536852
14424	GUSBP3	0.2303321	0.13362576	0.8178682829448749	0.8746044345437435
14425	ENSG00000287220	0.23032878	0.27414137	0.8178695499751023	0.8746044345437435
14426	ENSG00000242029	0.23018749	0.095580205	0.8179803501243857	0.8746845060573404
14427	ENSG00000251423	0.23004723	0.16650993	0.8180889468388604	0.8747484091692382
14428	LINC01933	0.22996609	0.048525885	0.818151996111664	0.8747912154275072
14429	ENSG00000287270	0.22984396	0.26203635	0.8182471117110287	0.8748544985642013
14430	A4GNT	0.22961888	0.3182335	0.8184219301161684	0.8749837794247457
14431	TGM5	0.22954828	0.20104805	0.8184773452265223	0.8750238141389032
14432	CLK2	0.22925794	0.024043193	0.8187022777842341	0.8752258583087092
14433	BTN1A1	0.22906081	0.30138242	0.8188559547503838	0.8753517129718843
14434	SLCO1B3	0.22881822	0.113129586	0.819044014804032	0.8754758759614292
14435	ABCA12	0.22846054	0.06750398	0.8193220680276904	0.875734642980015
14436	BSX	0.22805767	0.3768344	0.8196354263722747	0.8760080469913993
14437	ZNF35	0.22801332	0.06000367	0.8196696443754663	0.8760100149628333
14438	C11orf42	0.22761878	0.30148077	0.8199767306634587	0.8762997460904386
14439	ENSG00000285785	0.22724445	0.28435948	0.8202677456115951	0.8765722772831568
14440	OGFR	0.22711366	0.03144926	0.8203688719256536	0.876642653971508
14441	DCST1	0.22709894	0.13548385	0.8203804857979171	0.876642653971508
14442	TMEM107	0.2270896	0.07357178	0.8203876066664654	0.876642653971508
14443	ENSG00000276166	0.22695094	0.26789638	0.8204957556070586	0.8767151065973502
14444	ENSG00000226764	0.22687733	0.11518727	0.820552708492403	0.8767228533131527
14445	KRT25	0.22673889	0.37555248	0.8206602152258164	0.8767992795319617
14446	ENSG00000263644	0.22628435	0.10778538	0.821013733115343	0.8770807672535038
14447	ENSG00000237601	0.22618878	0.3780926	0.8210868383051647	0.8771203819462766
14448	ENSG00000288669	0.22591414	0.21211404	0.8213017057656506	0.8772921795870949
14449	PGAM1P8	0.2258355	0.17708345	0.8213623615326399	0.8773198346150989
14450	ARSH	0.22566304	0.21244827	0.8214972246773872	0.8774240436754706
14451	MUSTN1	0.22518167	0.17330617	0.8218707070290864	0.877665293633672
14452	ENSG00000240634	0.22506243	0.22360209	0.8219639684291564	0.877722208072394
14453	ENSG00000265728	0.22504845	0.20640358	0.8219746457583788	0.877722208072394
14454	EBP	0.2249568	0.06952323	0.8220462756150065	0.8777409561896946
14455	ZNF839	0.22485976	0.028042246	0.8221215612901178	0.8777636050888198
14456	ENSG00000267568	0.2246923	0.16024475	0.822251968263531	0.8778643446056482
14457	POLR1C	0.22427142	0.034071896	0.8225793561469368	0.87815611815248
14458	CTSLP2-1	0.22411059	0.25155354	0.8227045733866446	0.878251289288939
14459	COX4I1	0.22392789	0.047813445	0.8228464384045909	0.8783642230913364
14460	RRN3P3-1	0.22348994	0.09025674	0.8231870793487235	0.8786893251090294
14461	ENSG00000260948	0.22343883	0.10320475	0.8232270023642052	0.8787126791559534
14462	LINC01698	0.2230733	0.3677905	0.8235115860567951	0.8789201196150128
14463	TTC21B-AS1	0.22299175	0.13698746	0.8235750674681006	0.8789686084630731
14464	ENSG00000258410	0.22287081	0.15297475	0.8236691222764143	0.8790304599201602
14465	ENSG00000290241	0.2226031	0.1266279	0.82387775225552	0.8791567792825689
14466	PAAF1	0.22249591	0.029314613	0.8239607644406393	0.879226095201925
14467	ENSG00000279561	0.22246055	0.2538164	0.8239878908084362	0.8792357751564316
14468	ENSG00000289694	0.22217223	0.06398351	0.8242127007303727	0.8794178501822416
14469	ENSG00000267133	0.2221722	0.37223297	0.8242109456287584	0.8794178501822416
14470	ENSG00000291126	0.22211474	0.09233785	0.8242575250160166	0.8794464079845312
14471	ENSG00000241537	0.22181343	0.21199393	0.8244920711564689	0.879658112373537
14472	ZNF350-AS1	0.22176851	0.06344441	0.8245267336413512	0.8796758215547491
14473	ENSG00000285540	0.22172986	0.27447918	0.8245571328357733	0.8796889816158368
14474	CCN6	0.22164546	0.3132718	0.824623136293569	0.8797401251171867
14475	KCND1	0.22139837	0.10881695	0.8248150346291481	0.8798759511202058
14476	ARL4AP4	0.22138768	0.26498896	0.8248227246414332	0.8798759511202058
14477	SHISAL2B	0.22123706	0.22198449	0.8249405136968428	0.879982325769054
14478	KBTBD13	0.22101542	0.36912584	0.8251116254401086	0.8801005087125809
14479	ENSG00000287502	0.22084303	0.36337924	0.82524751221855	0.8801748472375424
14480	ENSG00000259807	0.22053832	0.17020313	0.8254843338933737	0.8803310286426839
14481	ENSG00000230735	0.22042593	0.17523831	0.8255716950630745	0.8803702675295476
14482	HTR2C	0.22035064	0.06656696	0.8256305153519179	0.8804098019752933
14483	THUMPD3-AS1	0.22018413	0.024091342	0.8257603337064712	0.8805289524806266
14484	RPL21P11	0.22007932	0.36427858	0.8258413767180803	0.8805960885355173
14485	ENSG00000283283	0.21991864	0.20604703	0.8259667198299766	0.8807104578896937
14486	ENSG00000260660	0.21976125	0.28895736	0.8260892951342569	0.8808218710467691
14487	ENSG00000286627	0.21958803	0.35953167	0.8262251921789003	0.8809474833868607
14488	ENSG00000234134	0.2190576	0.36337352	0.8266367085881078	0.8813283657680986
14489	ENSG00000276250	0.21880053	0.18628557	0.8268376983907713	0.8814612447246082
14490	EEF1B2P5	0.21877481	0.35905275	0.8268581568281239	0.8814612447246082
14491	ENSG00000260158	0.21876802	0.36265287	0.8268623036712697	0.8814612447246082
14492	OR2C3	0.21876195	0.21150221	0.826867925516945	0.8814612447246082
14493	HEATR6	0.2187593	0.03420421	0.8268699449979373	0.8814612447246082
14494	ENSG00000235584	0.2184233	0.3613798	0.8271309814024987	0.8816816139288363
14495	ENSG00000264083	0.21835276	0.14243017	0.8271863938964021	0.8817213809474892
14496	ENSG00000272858	0.21819742	0.18104216	0.8273077713786571	0.8818121574723744
14497	ENSG00000287614	0.21794716	0.25292552	0.8275014924752597	0.8819607292587205
14498	CKMT2	0.21772996	0.07057151	0.8276717161703316	0.8821035439577792
14499	TRIP13	0.21739136	0.06333284	0.8279354901413729	0.8823267353576808
14500	ENSG00000280232	0.21724643	0.35918137	0.8280477972979172	0.8824077997464653
14501	ENSG00000237760	0.2171281	0.19519857	0.828140955469177	0.8824877623019756
14502	FOXL2NB	0.21699408	0.36034772	0.8282439157439043	0.8825279516284109
14503	ZNF816	0.2169862	0.06197417	0.8282511596630922	0.8825279516284109
14504	ENSG00000249609	0.21683466	0.35492405	0.8283697589707841	0.8826350105539832
14505	ENSG00000268931	0.21670046	0.30814818	0.8284742341619412	0.8827270157579742
14506	PPP1R12BP1	0.21664634	0.15264682	0.8285162851975936	0.8827331930897326
14507	RBM39P1	0.21610469	0.11504643	0.8289381368991271	0.8830889628193704
14508	ENSG00000253200	0.21610098	0.07419965	0.8289408737196408	0.8830889628193704
14509	LINC01284	0.21593775	0.08418959	0.8290678865443123	0.8831663116905812
14510	NEIL2	0.2155001	0.07847717	0.8294092660119884	0.8834352779633855
14511	PGAM1P5	0.21538451	0.031154558	0.829499241020974	0.8834905305813262
14512	ENSG00000286626	0.21513008	0.20875433	0.8296979418834594	0.8836635109316925
14513	ENSG00000259079	0.2150589	0.3628547	0.8297502736561106	0.8836870365554576
14514	ENSG00000288663	0.21490967	0.35393542	0.8298691647951584	0.883768557277699
14515	LINC00326	0.21488452	0.08261095	0.8298888139472284	0.883770155953599
14516	ZFP28-DT	0.21472692	0.3524818	0.8300119719373975	0.8838433265417516
14517	COLGALT2	0.21467294	0.043811787	0.8300537319289382	0.8838495961185563
14518	CMA1	0.21459697	0.35990223	0.8301109502823267	0.8838649037754029
14519	NCAM1-AS1	0.21448262	0.13380143	0.830202060311467	0.8839297724659544
14520	TAS1R2	0.21406753	0.21921495	0.8305255432551988	0.8842161934684785
14521	MRPS17	0.21374315	0.24034663	0.8307792821892116	0.884408995169969
14522	CNEP1R1	0.21360758	0.05533996	0.8308847025903314	0.8844904318548901
14523	CD8B2	0.21357155	0.13257165	0.8309126132093668	0.8844904318548901
14524	ENSG00000270421	0.21354346	0.36109948	0.8309314383326717	0.8844904318548901
14525	RABGEF1P2	0.2135044	0.20591511	0.8309647572342411	0.8844904318548901
14526	ENSG00000232716	0.21344912	0.34914032	0.8310085446818355	0.8845177065246552
14527	RN7SL408P	0.21337934	0.36931878	0.8310571775441473	0.884550137303453
14528	LINC02685	0.21328755	0.34954	0.8311342899131806	0.8846128786596159
14529	HLTF-AS1	0.21324869	0.20605814	0.8311644767655204	0.8846162266888529
14530	ENSG00000243349	0.21299207	0.3488313	0.8313647705900017	0.8847421677926552
14531	ENSG00000254991	0.2127172	0.2465803	0.8315790694048988	0.8849365997256852
14532	ENSG00000231557	0.21264178	0.071726315	0.8316377912100433	0.8849437006288495
14533	LINC01721	0.21262085	0.082403846	0.8316538524282165	0.8849437006288495
14534	PFN2-AS1	0.2124243	0.257935	0.8318072073373801	0.8850761198325923
14535	COA6	0.21240306	0.08069734	0.8318239733150865	0.8850761198325923
14536	ENSG00000287642	0.21218635	0.34641042	0.8319934575799561	0.8852183285568924
14537	PSME2P3	0.21190357	0.34977365	0.8322127832481243	0.8853828899399111
14538	ENSG00000288837	0.2118779	0.3487601	0.8322331039709226	0.8853828899399111
14539	ENSG00000280171	0.21187086	0.25634435	0.8322395537188269	0.8853828899399111
14540	PHKA2-AS1	0.21157596	0.1488253	0.8324688090996333	0.8856074376427373
14541	GLT8D1	0.21149471	0.04798075	0.8325324548925349	0.8856557985092222
14542	LINC02330	0.21138321	0.19670805	0.8326192345501942	0.8856973622961755
14543	DYM-AS1	0.21137474	0.13298996	0.8326260882565796	0.8856973622961755
14544	ENSG00000289296	0.21112157	0.21305837	0.8328239492546948	0.8858621302514642
14545	MRPL17	0.21110587	0.09790394	0.8328355560660148	0.8858621302514642
14546	FAM136A	0.21107	0.04819102	0.8328637968113933	0.8858728196994852
14547	METTL1	0.21094987	0.079962626	0.8329576239180395	0.8859145689728676
14548	GTF2IP20	0.21082117	0.1821715	0.8330581316758361	0.8859247225792686
14549	NCBP2L	0.21063282	0.18703687	0.8332047288577327	0.8860478287265253
14550	SLC1A6	0.2105133	0.10591178	0.8332981622585561	0.8861219326491356
14551	ENSG00000288823	0.2103562	0.21966453	0.833420463029228	0.8861949213652476
14552	LINC01887	0.21030737	0.24575548	0.8334571238024706	0.8862135639409751
14553	ANKRD17	0.21025278	0.009432819	0.8335013721727935	0.8862412624906266
14554	ENSG00000287804	0.21011956	0.22848524	0.8336051897183503	0.8863100194337112
14555	ENSG00000255447	0.21010005	0.13972381	0.8336206378110451	0.8863100194337112
14556	ENSG00000254587	0.20992853	0.052287493	0.8337543791095398	0.8864135084352442
14557	MOAP1	0.20979191	0.10110936	0.8338610594513296	0.8865075726577489
14558	ENSG00000259296	0.2094898	0.23179159	0.8340971025070304	0.8867198021718339
14559	LZTR1	0.20930679	0.026788909	0.8342394917199116	0.8867964612875052
14560	RORA-AS2	0.20926657	0.19854455	0.8342699118940917	0.8867964612875052
14561	MRNIP-DT	0.20925608	0.1814621	0.8342784729850459	0.8867964612875052
14562	EP300-AS1	0.20915739	0.13381457	0.834356172397888	0.8868403370750905
14563	ENSG00000288724	0.20859948	0.2752778	0.8347920928021058	0.8872649468609923
14564	ENSG00000288778	0.20850377	0.34251833	0.8348659211491617	0.8872775912300654
14565	TMEM187	0.20844515	0.0995888	0.8349123540621491	0.8872775912300654
14566	ENSG00000255114	0.20844078	0.2405184	0.8349149477271884	0.8872775912300654
14567	CDH4	0.20841882	0.032076623	0.8349326204151879	0.8872775912300654
14568	CDH8-AS1	0.20839728	0.21732719	0.8349497493882496	0.8872775912300654
14569	HLA-DOA	0.20836313	0.13639304	0.8349756817744556	0.8872778258093398
14570	RAD51-AS1	0.20834984	0.030163312	0.8349864101439571	0.8872778258093398
14571	BOD1L1	0.20794159	0.012614214	0.8353051717787282	0.8875390830703549
14572	ENSG00000260646	0.2078024	0.118198305	0.8354139495789734	0.8876286752126321
14573	TRUB1	0.2077573	0.039273303	0.8354492068249431	0.8876286752126321
14574	MFSD5	0.207665	0.21376939	0.8355209848866894	0.8876521864394608
14575	LINC01756	0.20752713	0.16899955	0.8356287293657785	0.8877279202149799
14576	GAS8-AS1	0.20722798	0.34172225	0.83586143040276	0.887897651552081
14577	SNX15	0.20700222	0.062409703	0.8360386710050316	0.8880278142649034
14578	LINC02763	0.20675759	0.04705944	0.8362294527020053	0.8882110863654304
14579	HCG27	0.20652997	0.07880875	0.8364074185009549	0.8883613624026064
14580	PCGEM1	0.20614392	0.20662086	0.8367085949646048	0.8886264304400888
14581	ASNSP1-1	0.20611975	0.16012675	0.8367279264031163	0.8886264304400888
14582	ENSG00000228658	0.2060868	0.33861524	0.8367528550211916	0.8886264304400888
14583	SETBP1-DT	0.2060703	0.25213492	0.8367664707844411	0.8886264304400888
14584	POLRMT	0.20600477	0.03213294	0.8368174445575022	0.8886375106746266
14585	ENSG00000287801	0.2057926	0.09078682	0.8369831926147999	0.8887596762817106
14586	ENSG00000215795	0.20553842	0.25440535	0.8371809096870841	0.8888533355122773
14587	STK16	0.20532084	0.081251584	0.8373518152087105	0.8890154071909345
14588	UGT2B24P	0.2050185	0.33445588	0.8375879584978174	0.889207961520933
14589	MIOS	0.20472583	0.024298755	0.8378164659527343	0.8893923847705946
14590	ZNF425	0.20447078	0.05587372	0.838015837324206	0.8894724626323249
14591	ENSG00000257711	0.20444274	0.33251116	0.8380380206681246	0.8894724626323249
14592	LINC01995	0.20437625	0.14061615	0.8380893159897395	0.8895075193441652
14593	SCX	0.20416255	0.16168681	0.8382570289466026	0.8896324418818747
14594	NBDY	0.20395732	0.018155243	0.838416821729919	0.8897193807932795
14595	ENSG00000267620	0.20390072	0.33276218	0.8384610786647464	0.8897469571117609
14596	UST-AS1	0.20377332	0.255191	0.8385609809203034	0.889820641880933
14597	ENSG00000250945	0.20376496	0.13133258	0.8385670606152544	0.889820641880933
14598	ENSG00000251339	0.20355964	0.0626916	0.8387276593920602	0.8899091726163554
14599	KLK2	0.20322941	0.20712076	0.838985444524199	0.8900706528427215
14600	ENSG00000260594	0.20317498	0.23030291	0.8390278303124565	0.8900793498415013
14601	LINC02183	0.203172	0.23204666	0.8390301974305745	0.8900793498415013
14602	KRT4	0.20313096	0.33203515	0.8390623366728025	0.8900814211607303
14603	ANKRD20A11P	0.20310907	0.05249461	0.8390797032978454	0.8900814211607303
14604	ENSG00000248802	0.20309979	0.16317439	0.8390869826819747	0.8900814211607303
14605	SSX6P	0.20300114	0.33132374	0.8391639271511601	0.8901436521032301
14606	MAG	0.20265165	0.15116239	0.8394372278565329	0.8903947664428445
14607	ENSG00000260698	0.20254909	0.24401386	0.8395172974476608	0.8904320699955894
14608	U1-1	0.20249344	0.24205975	0.8395599542690007	0.8904320699955894
14609	SNTG2-AS1	0.20249173	0.23678152	0.8395618834819042	0.8904320699955894
14610	NRAV	0.2024894	0.06744738	0.8395638204016076	0.8904320699955894
14611	NOL9	0.20243606	0.025756357	0.8396057076782278	0.8904492152383457
14612	LINC02815	0.20240127	0.18631859	0.8396325035266521	0.8904492152383457
14613	FOXJ1	0.20232844	0.32947072	0.8396898480816251	0.8904687664005352
14614	ENSG00000217060	0.20223022	0.329018	0.8397667168172904	0.8905114991522419
14615	ENSG00000291208	0.20218247	0.058566824	0.839803884942844	0.8905315214037675
14616	TREHP1	0.2020727	0.33401695	0.8398881624816303	0.8906014967126932
14617	ARFGEF1-DT	0.2017458	0.20011352	0.8401452872463172	0.8908159553719116
14618	ENSG00000286524	0.20168757	0.33427614	0.8401889043014614	0.89084280654211
14619	ZGLP1	0.20164353	0.12721273	0.8402250839467692	0.8908617709131236
14620	ENSG00000250256	0.20155375	0.22600338	0.8402946004572227	0.8909160796208625
14621	DNAJC7	0.20113896	0.016581565	0.8406194845774076	0.89118889410804
14622	ENSG00000230092	0.20110817	0.08191707	0.8406434153301352	0.89118889410804
14623	ENSG00000288587	0.20075525	0.072023615	0.8409195985886526	0.8914022494748224
14624	TMCO5A	0.20073384	0.13075052	0.8409361933369505	0.8914022494748224
14625	RAG2	0.20042375	0.21102186	0.8411787753660591	0.8915817608613853
14626	ZNF175	0.2003342	0.04106173	0.841248747235408	0.8916365188018521
14627	SOCS6P1	0.2001555	0.3289011	0.8413874344539631	0.8917252885381421
14628	ALOXE3	0.20009881	0.13892326	0.8414326671105643	0.8917522910569656
14629	ENSG00000288811	0.20007578	0.3295239	0.8414495364564998	0.8917522910569656
14630	DCTN1-AS1	0.19979137	0.3238466	0.8416735868907821	0.8919501502189231
14631	ENSG00000270808	0.19976816	0.32547566	0.8416911824543183	0.8919501502189231
14632	UBA52	0.19958721	0.06342205	0.8418328250073955	0.8920808380417832
14633	ENSG00000217334	0.19922213	0.3228668	0.8421187219573356	0.8923255477148337
14634	LINC02932	0.19898848	0.05905943	0.8423009662070314	0.8924992374148701
14635	FKBP6	0.19894217	0.1647855	0.8423375309708894	0.892514512675368
14636	LINC02529	0.1989235	0.28187874	0.8423520373952234	0.892514512675368
14637	TMEM44-AS2	0.19874093	0.098678604	0.8424946725709239	0.8925620078487185
14638	ENSG00000231398	0.1986995	0.32598272	0.8425261457029741	0.8925620078487185
14639	TMPRSS11BNL	0.19869864	0.16198656	0.8425274931369487	0.8925620078487185
14640	TRPM2-AS	0.19865364	0.11580246	0.8425618198038028	0.8925620078487185
14641	DNAJB8	0.19857049	0.32678065	0.8426267368265977	0.8926113599874194
14642	ENSG00000233706	0.19848555	0.32364887	0.842694100284141	0.8926438843590173
14643	ENSG00000286562	0.19845442	0.14059114	0.8427181674034117	0.8926462168989208
14644	SDR42E2	0.19843614	0.11210718	0.8427329627895987	0.8926462168989208
14645	ENSG00000279288	0.19835101	0.3366574	0.8427954796504339	0.8926930195757967
14646	OPTC	0.19806273	0.19003502	0.843025236093036	0.8929169573321153
14647	USP26	0.1979677	0.11928209	0.8430996810450195	0.8929569644300738
14648	LINC03014	0.19790888	0.20856158	0.843145583304594	0.8929724524596058
14649	LINC02533	0.19790196	0.3213913	0.8431509782033171	0.8929724524596058
14650	ENSG00000233044	0.19777173	0.10053615	0.8432531512646718	0.8930418189393251
14651	LTV1	0.19703627	0.026461245	0.8438281387452757	0.8935147358255585
14652	PTHLH	0.19700065	0.17799392	0.8438558075450326	0.8935246051581396
14653	TTTY18	0.19688874	0.31866598	0.8439439590935331	0.893579086381338
14654	TAS2R20	0.19685744	0.084771655	0.8439681713753271	0.893585293943464
14655	ZNF286A-TBC1D26	0.1967375	0.14967872	0.8440622209438478	0.8936654426681921
14656	ENSG00000283809	0.19656084	0.18416572	0.8442001653447967	0.8937667653803093
14657	CTBP2P6	0.19634038	0.32747874	0.8443699991606253	0.8938487763465053
14658	TEN1-CDK3	0.19632877	0.31735393	0.8443822181253497	0.8938487763465053
14659	LINC00881	0.19620049	0.102010116	0.8444817394237517	0.8939346958190127
14660	ENSG00000289750	0.19582658	0.120657064	0.8447747959486663	0.8942190803027
14661	RNF223	0.19566315	0.31580862	0.8449032093366857	0.8943225267519708
14662	PXN-AS1	0.1954466	0.046412468	0.8450720481904948	0.8944817988780367
14663	GFRA3	0.19522075	0.12374479	0.8452489734416244	0.8946107345778233
14664	LINC02169	0.19492486	0.1894674	0.8454806720013637	0.8948170683311761
14665	ENSG00000279231	0.19467866	0.3154189	0.8456732789859975	0.8949820132578531
14666	ENSG00000271551	0.19465224	0.100758605	0.8456937226040689	0.8949841990475693
14667	ENSG00000236347	0.19447374	0.114337556	0.8458332093577509	0.8950638845278999
14668	OTX1	0.19446969	0.3146273	0.8458369932244213	0.8950638845278999
14669	CBWD2	0.19444017	0.024138613	0.8458598433901525	0.8950638845278999
14670	SNCA-AS1	0.19443813	0.31694055	0.8458609189260028	0.8950638845278999
14671	ENSG00000289072	0.19437422	0.15268783	0.8459115031054902	0.895097961371326
14672	SNORD30-1	0.1941704	0.32095203	0.8460691179018405	0.8952119102947171
14673	NDUFAF3	0.19416326	0.0933054	0.8460768365308936	0.8952119102947171
14674	DPY30	0.19415396	0.03189578	0.8460838628650128	0.8952119102947171
14675	TAS2R43	0.19405302	0.10507985	0.846162476667814	0.895266263036244
14676	CYP17A1	0.19398814	0.22771515	0.8462132545794596	0.89529673713745
14677	OSGEPL1-AS1	0.1939697	0.10388412	0.8462280486611294	0.89529673713745
14678	FAM166C	0.19389926	0.16245699	0.8462834309891332	0.8953314802419835
14679	C12orf71	0.19387548	0.32880372	0.846297658364178	0.8953314802419835
14680	LY6E-DT	0.19352092	0.048819475	0.8465794197890155	0.8955906542021046
14681	SPHKAP	0.19315979	0.059251465	0.8468621777408266	0.8958508598158526
14682	ENSG00000254380	0.19290456	0.19938551	0.8470625786517404	0.8960044627304066
14683	SETP20	0.19282562	0.3159802	0.8471227648884421	0.8960292007936003
14684	HOXC-AS2	0.19276476	0.31149474	0.8471718312397704	0.8960545377212034
14685	ENSG00000253526	0.19246809	0.31245577	0.8474036415726297	0.8962484262293441
14686	LINC02553	0.19220333	0.15151231	0.8476110813129281	0.8964483535188831
14687	ENSG00000265174	0.19200839	0.23720285	0.8477638744108771	0.8965904781318875
14688	THA1P	0.19162214	0.120595604	0.8480663915879191	0.8968714632024949
14689	MAGEH1	0.19125624	0.16473776	0.8483530626256701	0.8971356665308335
14690	FAM86MP	0.19055878	0.2163976	0.848899371606682	0.8976549106139058
14691	NELFCD	0.19041377	0.02376162	0.8490128468900513	0.8977359161405215
14692	FRG1DP	0.19034962	0.09576377	0.8490629797858664	0.8977694326387902
14693	LINC02458	0.19023396	0.049539015	0.8491536455751396	0.8978458048118234
14694	KHSRP	0.19019538	0.023041505	0.8491838866641171	0.8978582854828515
14695	SPDYE18	0.19011234	0.07459795	0.8492491078155701	0.8979077498947574
14696	ENSG00000272672	0.18984695	0.30653512	0.8494571437352435	0.8980316671834091
14697	ENSG00000253965	0.18984547	0.18139109	0.8494585140485555	0.8980316671834091
14698	IBSP	0.18969333	0.30591103	0.8495776349220132	0.8981240624063703
14699	IL36G	0.1896497	0.21311677	0.849610961040757	0.8981275202499692
14700	ENSG00000287216	0.18963479	0.14089163	0.8496229537737808	0.8981275202499692
14701	ENSG00000263272	0.1895949	0.09628364	0.8496543093085416	0.8981411698692691
14702	ZNF134	0.18923838	0.042868055	0.8499338648382161	0.8983553802240722
14703	ENSG00000253735	0.18920854	0.17214839	0.8499572543928602	0.8983553802240722
14704	VPS13C-DT	0.18920617	0.30820423	0.8499582851383097	0.8983553802240722
14705	CX3CR1	0.18900885	0.15096657	0.850113839598602	0.8984514032894814
14706	ZKSCAN8P2	0.18891872	0.31050596	0.8501826573254256	0.8984604950062061
14707	MFSD1P1	0.1889032	0.21012884	0.8501962407260254	0.8984604950062061
14708	PAX3	0.18854965	0.08695002	0.8504734085583692	0.8987143921963254
14709	ENSG00000228251	0.18851429	0.14450471	0.8505010219565358	0.8987240700279783
14710	TRMT2B-AS1	0.18766968	0.08666505	0.8511631211463457	0.899326137417764
14711	ENSG00000286153	0.18746457	0.046224333	0.8513235970595308	0.8993981240829814
14712	ENSG00000280382	0.1874057	0.30281293	0.8513700326331549	0.8994081577796684
14713	DTX3	0.18734707	0.041068822	0.8514160002806381	0.8994372072902623
14714	ENSG00000226649	0.18721426	0.30812824	0.851518321181978	0.8995257859155289
14715	ENSG00000287202	0.18646143	0.09604285	0.8521103806732775	0.9000391716532837
14716	VWCE	0.18645513	0.06047196	0.852115199989212	0.9000391716532837
14717	DIS3L2	0.18617776	0.010162595	0.8523326665041338	0.900210293081858
14718	OR4K2	0.1857744	0.2999436	0.8526488968209105	0.9004807918470347
14719	RHOXF1P3	0.18574862	0.0802862	0.8526693640178737	0.9004807918470347
14720	ENSG00000266923	0.18574597	0.15411247	0.8526710453941011	0.9004807918470347
14721	ENSG00000271806	0.18573341	0.114118144	0.8526812344334944	0.9004807918470347
14722	RAET1E	0.18550381	0.12633191	0.8528609067341095	0.9006510048171416
14723	ENSG00000290872	0.18545578	0.065588005	0.8528987868754067	0.9006714761630392
14724	CNNM3-DT	0.18537076	0.22223607	0.8529653884265609	0.9007222761210135
14725	ENSG00000234519	0.18507548	0.30093735	0.8531962136904548	0.900887884091452
14726	KLHL42	0.1843364	0.021760594	0.8537766056856351	0.9014029949849118
14727	RAB4A	0.18409042	0.021152243	0.8539695761296978	0.9015063351221801
14728	HROB	0.18400954	0.060263135	0.8540330743169953	0.9015063351221801
14729	DAO	0.18399905	0.10186936	0.8540410954151435	0.9015063351221801
14730	ENSG00000268401	0.18390931	0.14266174	0.8541118901364342	0.901539240231139
14731	LINC02345	0.18380144	0.08655113	0.854196081277604	0.9015897528011487
14732	ENSG00000268189	0.18375464	0.2952453	0.8542332215077301	0.9015918816858136
14733	ENSG00000259388	0.18365408	0.29849222	0.8543109691359877	0.9016543979320849
14734	KLHDC9	0.18336858	0.13924201	0.854535927154704	0.9017941009097163
14735	ENSG00000290697	0.1831264	0.2027217	0.854725796601566	0.9019749245433737
14736	NOBOX	0.18307841	0.16497506	0.8547633354883015	0.9019949924505788
14737	ENSG00000279207	0.18274054	0.08627863	0.8550285237810916	0.9022357324180195
14738	KIF23	0.18256192	0.03239179	0.8551684581019962	0.9023638398442289
14739	ANKRD61	0.18252854	0.16445465	0.8551951044712519	0.9023710433721641
14740	LINC02060	0.18238786	0.122567184	0.855305031331842	0.9024353800030452
14741	TDG	0.1823706	0.021385226	0.8553185784924534	0.9024353800030452
14742	ENSG00000279227	0.18231632	0.29249805	0.8553616112549137	0.9024353800030452
14743	ENSG00000273784	0.18231009	0.04409449	0.8553659754031082	0.9024353800030452
14744	XXYLT1-AS2	0.18195723	0.15809633	0.8556429225386107	0.9026617195203543
14745	ENSG00000267711	0.18193473	0.09833324	0.8556602271461419	0.9026617195203543
14746	ENSG00000261351	0.18192483	0.13428749	0.8556683388502446	0.9026617195203543
14747	ENSG00000286738	0.18192253	0.07354855	0.8556701717141629	0.9026617195203543
14748	LINC00575	0.18191862	0.19112298	0.8556731890060807	0.9026617195203543
14749	RAB27B	0.18185742	0.020552034	0.8557209378117473	0.9026729823363255
14750	ENSG00000248747	0.18173791	0.17510168	0.8558152995783109	0.9027529666608454
14751	CENPB	0.18169495	0.07641812	0.8558485895989416	0.9027685276558853
14752	DHX40P1	0.18157563	0.11877643	0.8559423459499746	0.9028448611487647
14753	ZNF747	0.18148927	0.07498982	0.8560102653156203	0.9028448611487647
14754	USE1	0.1814611	0.043176282	0.8560321938030702	0.9028448611487647
14755	OTOS	0.18117571	0.29620886	0.8562547450500385	0.9030404672321988
14756	SPAG8	0.18105784	0.09149454	0.8563486631262411	0.9031004005656862
14757	ENSG00000250978	0.18101674	0.23979525	0.8563812030466378	0.9031151592958805
14758	ENSG00000277954	0.18095414	0.1982474	0.8564299655402425	0.9031309884487809
14759	LINC02461	0.180935	0.29079255	0.8564452470271607	0.9031309884487809
14760	SLC22A6	0.18076937	0.080347836	0.8565752310960442	0.903235110023458
14761	ENSG00000237846	0.18060432	0.2913628	0.8567043793716533	0.9033385992257226
14762	LINC02893	0.18046887	0.102273986	0.8568107233819582	0.9034116097357338
14763	NIF3L1	0.18038554	0.04805069	0.8568763684912319	0.9034612638358416
14764	FOXG1-AS1	0.18016066	0.15652958	0.8570528925929204	0.9035911079561764
14765	APH1A	0.18015032	0.054558303	0.8570609408589491	0.9035911079561764
14766	LINC02374	0.18010163	0.2917861	0.8570984920768883	0.9035976439028469
14767	SUMF2	0.17998116	0.021720357	0.857193735849432	0.9036623392434119
14768	ENSG00000228204	0.17987059	0.057202976	0.8572805531804917	0.9036845575085013
14769	SHFL	0.1798556	0.025467817	0.8572922745857683	0.9036845575085013
14770	ENSG00000287497	0.17951734	0.29281864	0.8575564636047215	0.9039043454605469
14771	ENSG00000286010	0.17947954	0.28740796	0.8575878863268891	0.9039100230431127
14772	EMX1	0.17946497	0.17179357	0.8575989731541529	0.9039100230431127
14773	ENSG00000273367	0.17942888	0.28983137	0.8576268086887623	0.9039197976262953
14774	UOX	0.17932296	0.119926535	0.857710352591119	0.9039687216050365
14775	ENSG00000288826	0.1791301	0.11118762	0.8578614288914548	0.9040823719729133
14776	SIRT6	0.1791148	0.04499491	0.8578738824283616	0.9040823719729133
14777	TTC7B-AS1	0.17892279	0.17205007	0.8580247344310881	0.9041826477392264
14778	PCDHB1	0.17865701	0.12890115	0.858233214487607	0.9042693794342024
14779	CLDN6	0.1784398	0.16472091	0.8584036958653172	0.9044058584030898
14780	ENSG00000257225	0.17837805	0.15727265	0.8584523993155858	0.9044376042116394
14781	ENSG00000267529	0.17829978	0.28702644	0.858513480538122	0.9044823891838579
14782	LINC02527	0.17825206	0.18781985	0.8585509020426805	0.9045022461854114
14783	TMEM147	0.1779536	0.11327465	0.8587855083818936	0.904676719766593
14784	HSP90AB2P	0.17790742	0.13689625	0.8588218659891258	0.9046898533374819
14785	MYOSLID	0.17769924	0.08080593	0.8589849119409585	0.904783320176082
14786	ENSG00000228144	0.17738055	0.122250065	0.8592354312982453	0.9049886595604824
14787	HSD17B1	0.17733625	0.17699172	0.8592703820434403	0.9049886595604824
14788	ENSG00000237961	0.17716922	0.2849969	0.8594012481004127	0.9050658959493472
14789	VPS33B	0.17714499	0.031735048	0.859420451773989	0.9050658959493472
14790	ENSG00000249697	0.1771203	0.14455703	0.8594397934448599	0.9050666924978438
14791	SERHL2	0.17699467	0.052460693	0.8595385262533504	0.9051510931469089
14792	ENSG00000290698	0.17683084	0.2153408	0.8596656066502217	0.9052204050158275
14793	TCF4-AS2	0.17681585	0.14300051	0.8596786991492872	0.9052204050158275
14794	CD274	0.17677166	0.0841473	0.859713732388909	0.9052377205966635
14795	ENSG00000181123	0.17671484	0.13900945	0.859758006517064	0.9052647654349835
14796	FOXK1	0.17666832	0.011968353	0.8597947429681895	0.9052838726311839
14797	ENSG00000257634	0.17657252	0.28628412	0.8598691108284906	0.905342600517293
14798	GNG13	0.17648585	0.28404638	0.8599378598278917	0.9053954099820265
14799	ENSG00000225555	0.17633171	0.14059022	0.8600591252030775	0.9055035084347185
14800	LINC01907	0.17616159	0.2815179	0.8601932030020623	0.9056055127938955
14801	CLYBL-AS1	0.17607008	0.23590598	0.8602646612443107	0.9056611642189386
14802	CHRAC1	0.1759049	0.07426781	0.860394418135454	0.9057586064195149
14803	ENSG00000267677	0.17584534	0.11989038	0.8604410768066394	0.9057714919248459
14804	LINC00368	0.17583446	0.28242952	0.860449638471929	0.9057714919248459
14805	ENSG00000234136	0.17581831	0.28201458	0.8604624575840326	0.9057714919248459
14806	ZNF772	0.17574768	0.047013663	0.8605178970649047	0.9057925332127265
14807	CDIPT	0.17574523	0.05609299	0.8605196467319721	0.9057925332127265
14808	RPP38-DT	0.17564051	0.17899925	0.8606021349543103	0.9058597810008646
14809	PSMC2	0.17547493	0.028527621	0.8607322519040608	0.9059575767442011
14810	ENSG00000288555	0.17540321	0.12512276	0.8607879718250631	0.9059966424296906
14811	TMEM79	0.17519997	0.05849313	0.8609480460806365	0.9061259552201174
14812	ENSG00000233633	0.17501245	0.19641057	0.8610953956402102	0.906261450517321
14813	ENSG00000264458	0.1745469	0.056008648	0.861461225559624	0.9066072820500631
14814	IFIT1	0.17446995	0.13036111	0.8615220235747483	0.9066200399153569
14815	ENSG00000224525	0.17443639	0.2803532	0.8615478168952108	0.9066200399153569
14816	CLC	0.17411213	0.20776363	0.8618008135517088	0.9068470800652805
14817	ENSG00000277695	0.1740814	0.2780482	0.8618273088973191	0.9068542280760674
14818	ENSG00000226669	0.17403446	0.22400543	0.8618634725002372	0.9068542280760674
14819	ENSG00000228303	0.17363216	0.229675	0.8621801748986313	0.9070698703165734
14820	ENSG00000243230	0.1735617	0.15578243	0.8622343554343634	0.9071072747508616
14821	ENSG00000218418	0.17346591	0.115220875	0.8623105769195825	0.9071504363817812
14822	HIF1AN	0.17339005	0.021901906	0.862370253260458	0.9071914497813398
14823	SMKR1	0.17284939	0.19125858	0.8627951798795066	0.9075538116984094
14824	ENSG00000286975	0.17261603	0.18919997	0.862978836459203	0.9076361245124627
14825	GEMIN6	0.17260459	0.06059473	0.8629873252608691	0.9076361245124627
14826	ENSG00000273338	0.17258926	0.12688884	0.862999584469539	0.9076361245124627
14827	HCN2	0.17256747	0.09365881	0.8630166148389066	0.9076361245124627
14828	ENSG00000259805	0.17229657	0.02706636	0.8632295280493019	0.9077907839411982
14829	LINC01915	0.17224255	0.049377047	0.8632719591913023	0.9077907839411982
14830	OR2H1	0.1722139	0.27698448	0.8632941598238291	0.9077907839411982
14831	ENSG00000241593	0.17204247	0.11555586	0.8634293730461137	0.9079059936165488
14832	ENSG00000285900	0.17180078	0.27480525	0.8636193543391011	0.9080347032905592
14833	ENSG00000254429	0.17100663	0.27649432	0.8642426198568135	0.9085330951944371
14834	ENSG00000286776	0.17079422	0.17428397	0.8644107036279464	0.908667078477003
14835	ENSG00000274124	0.17077442	0.27342862	0.8644260492136047	0.908667078477003
14836	ENSG00000291240	0.1705998	0.08369943	0.8645635053350162	0.9087568804633567
14837	ENSG00000272375	0.17059849	0.14848366	0.8645644888464425	0.9087568804633567
14838	ENSG00000224879	0.17013203	0.15441616	0.8649313668289308	0.9090731855830355
14839	ENSG00000285741	0.17004658	0.043641742	0.8649982539198428	0.9090919580755461
14840	ENSG00000255224	0.16989467	0.27143738	0.8651178951867458	0.909198076263119
14841	ENSG00000279071	0.16954187	0.1900152	0.8653949082896325	0.9094106998961724
14842	FBXO44	0.16937715	0.03883682	0.865524833855436	0.9095276069028532
14843	SLC52A2	0.16931142	0.0677589	0.865576326287701	0.9095424636966697
14844	IL24	0.16905098	0.10313319	0.8657808306260434	0.9097355606806531
14845	ZNF268	0.16898766	0.028588237	0.8658310219829363	0.9097512052241792
14846	CPB2	0.1685286	0.10825852	0.8661921204464634	0.9100520783047157
14847	ENSG00000234900	0.16836898	0.114266366	0.8663176896365259	0.9101308457888043
14848	ENSG00000206129	0.16816403	0.061537225	0.8664788000254148	0.9102747190947611
14849	ENSG00000285789	0.1678359	0.122871526	0.8667371138685518	0.910487164484463
14850	ENSG00000235815	0.16776864	0.21324746	0.8667897616495658	0.9105035372995297
14851	CLK2P1	0.16775705	0.15345483	0.8667985808856213	0.9105035372995297
14852	BAGE2	0.16745566	0.075773045	0.8670358994015542	0.9107028067436724
14853	LINC00654	0.16710965	0.057955176	0.8673084392956374	0.9109165671550579
14854	ENSG00000254306	0.16680704	0.106775306	0.8675463317686252	0.911121034839408
14855	LINC00488	0.16660719	0.118685134	0.8677037428288855	0.9112273973147819
14856	ENSG00000227885	0.16652381	0.029974591	0.8677690821638764	0.9112763626079066
14857	DIAPH3-AS1	0.16610523	0.124658175	0.8680987541544074	0.9115242815518421
14858	DNAJC9-AS1	0.16594923	0.14223875	0.8682213272834984	0.9115940190175246
14859	ENSG00000278966	0.16587068	0.26335385	0.8682833925889312	0.9116351834163404
14860	ENSG00000261519	0.1655207	0.26346236	0.8685585324713818	0.9117907998510715
14861	ENSG00000215869	0.16545178	0.053127263	0.8686125336243082	0.9118081775007343
14862	ENSG00000261717	0.16538195	0.093334086	0.8686677857592853	0.9118378346718211
14863	PCDHA1	0.16482547	0.14510562	0.8691057040586108	0.9121095982122802
14864	ENSG00000279613	0.16472174	0.11829935	0.8691869611001191	0.9121555605476597
14865	LARS2-AS1	0.1646464	0.0900741	0.8692464700193949	0.9121983535611355
14866	DCLRE1A	0.16425851	0.05033989	0.869551473466772	0.91249876427369
14867	ENSG00000228703	0.16418096	0.18403827	0.8696126246628957	0.9125432713994374
14868	FNDC11	0.16402453	0.2608329	0.869735985620648	0.9126530561057213
14869	IGFL2-AS1	0.16397327	0.16385284	0.8697761916420576	0.912665744275357
14870	ZNF586	0.1638586	0.012781819	0.8698663892861888	0.9126912287635027
14871	ENSG00000288043	0.16384503	0.13465758	0.8698774136481967	0.9126912287635027
14872	ENSG00000258455	0.1638352	0.0930803	0.8698848144036555	0.9126912287635027
14873	ENSG00000289422	0.16379125	0.1934841	0.8699197190701589	0.9127081865620725
14874	LYN	0.16365692	0.013838984	0.8700249549202936	0.9127476431866077
14875	DCUN1D2-AS	0.16365135	0.10966026	0.8700292224999715	0.9127476431866077
14876	TUBA1B	0.16361219	0.04369106	0.8700602256046253	0.9127572784682042
14877	RCCD1	0.16357838	0.035591755	0.8700869808834821	0.9127656835282267
14878	TRPC5OS	0.1634902	0.12810323	0.8701566115821557	0.9128190657625225
14879	LINC02556	0.16339079	0.26101473	0.870234366013269	0.9128613035523474
14880	TMEM275	0.16333209	0.213217	0.8702811750661108	0.9128907412680553
14881	RPL36AP11	0.16320157	0.26313975	0.8703825171605666	0.9129773795003936
14882	ENSG00000277397	0.16310379	0.25979704	0.8704605350501127	0.913019883171155
14883	VPS13A-AS1	0.163014	0.25945526	0.8705312795076505	0.9130744200707223
14884	RGS21	0.16298679	0.13293923	0.8705527846714316	0.9130773100997065
14885	LRRIQ4	0.16295101	0.1142616	0.8705808650455715	0.9130870962501183
14886	NPRL3	0.16279684	0.016562216	0.8707022030684198	0.9131750239059702
14887	ENSG00000279605	0.16274858	0.1422664	0.8707402986240105	0.9131953108151799
14888	SMIM19	0.16268477	0.04426596	0.8707905343916997	0.9132086623267938
14889	ENSG00000289978	0.16251805	0.17966942	0.870921047071794	0.9132994062711032
14890	ENSG00000287307	0.16250318	0.12081035	0.8709333263752878	0.9132994062711032
14891	ENSG00000260867	0.16232902	0.11184922	0.8710703031256015	0.9134037083958257
14892	PTCSC3	0.16221114	0.11258647	0.8711634555141103	0.9134817181996069
14893	PTPN23-DT	0.16206849	0.07459702	0.8712757368834916	0.9135601118498035
14894	IFRD2	0.16197672	0.04522599	0.87134786520087	0.9136160693196678
14895	ENSG00000288681	0.1617415	0.086599834	0.8715326945416281	0.9137696575465643
14896	ENSG00000290326	0.16171834	0.25928277	0.8715506397331064	0.9137696575465643
14897	FTSJ3	0.16162932	0.026490696	0.8716212855341391	0.913770471356604
14898	ENSG00000248262	0.1616224	0.2581886	0.8716264720410893	0.913770471356604
14899	FIGLA	0.16155754	0.14446941	0.8716772116527336	0.9138028328241052
14900	DDA1	0.16153587	0.036991287	0.8716948703439769	0.9138028328241052
14901	LINC01953	0.16151012	0.2567376	0.8717153101586907	0.9138045888302211
14902	PLA2G2D	0.16147964	0.25643975	0.8717394094694464	0.9138101808666932
14903	LINC01986	0.16137493	0.25649777	0.8718217657396978	0.9138374986115028
14904	PDSS1P2	0.16120578	0.26871848	0.8719511761074965	0.9139534733982536
14905	ENSG00000279300	0.16060488	0.26232916	0.8724258759615267	0.914293606515762
14906	ASB14	0.16047375	0.08255933	0.8725314443065828	0.914384563361423
14907	LINC01847	0.16041748	0.050481312	0.8725756183482708	0.9143915014164552
14908	LDHAL6B	0.16019127	0.25412887	0.8727539865280691	0.9145587372169028
14909	C2orf68	0.16009815	0.027894584	0.8728271135928816	0.914572064476152
14910	DPH1-AS1	0.16006273	0.07995822	0.8728551295445931	0.914572064476152
14911	FAM20B	0.16003878	0.01922208	0.8728739214412623	0.914572064476152
14912	ENSG00000203496	0.15999281	0.20828477	0.8729105365879104	0.914572064476152
14913	FABP5P3	0.1599845	0.14193879	0.8729169484753284	0.914572064476152
14914	ENSG00000289981	0.15992741	0.2547241	0.8729614325045113	0.9145989939997997
14915	ENSG00000250791	0.15989403	0.15169105	0.872987740501431	0.9146068798016155
14916	ENSG00000288019	0.15970178	0.25963596	0.8731374590757445	0.9147335126143995
14917	LRRC72	0.15969296	0.093995415	0.8731461784953745	0.9147335126143995
14918	ENSG00000254246	0.15941067	0.1581571	0.8733684710881331	0.9149073462484115
14919	ENSG00000289174	0.15932105	0.1149141	0.8734393933398124	0.9149451221005926
14920	DYRK2	0.15924339	0.021770239	0.8735003685765648	0.9149667881727981
14921	IFT22	0.15914036	0.06803413	0.8735815161547584	0.9150308705095048
14922	ENSG00000265118	0.15911792	0.17496204	0.8735991265061893	0.9150308705095048
14923	HSPA8P5	0.15870836	0.25387195	0.8739212291180103	0.9152539604925698
14924	ENSG00000287628	0.15870479	0.25216204	0.8739246083826451	0.9152539604925698
14925	LINC00355	0.15870452	0.062216643	0.8739248821089983	0.9152539604925698
14926	ENSG00000271855	0.158562	0.25183022	0.8740371251103406	0.9153124579291937
14927	ENSG00000236724	0.15848881	0.25309795	0.8740943154915644	0.9153526648992152
14928	SBDSP1-1	0.15829882	0.10017932	0.8742445162701906	0.9154582237500022
14929	ENSG00000275527	0.15826927	0.17710851	0.8742658127714151	0.9154582237500022
14930	ENSG00000250850	0.15826555	0.20702586	0.8742703111409371	0.9154582237500022
14931	CA15P1	0.15812851	0.13208729	0.8743789027604553	0.9155522449176196
14932	ENSG00000233775	0.15802784	0.2518779	0.8744576056917255	0.9155835172959089
14933	TAFAZZIN	0.15786076	0.025780126	0.8745896521519602	0.9156941623773683
14934	ENSG00000278635	0.15779065	0.2521416	0.8746442618835939	0.9157316506182628
14935	LINC01209	0.15729041	0.24984607	0.8750388601184893	0.9160266215965561
14936	ENSG00000287560	0.15722823	0.24900699	0.8750881163430457	0.9160388016094589
14937	ENSG00000253396	0.15713082	0.2507501	0.8751642116181424	0.9160729766398122
14938	PADI6	0.15711497	0.12453451	0.8751771975274266	0.9160729766398122
14939	PTGES2	0.15702884	0.025251877	0.8752450475147938	0.9161145992585803
14940	CACNG1	0.1568027	0.17166613	0.8754231483014143	0.9162319515996964
14941	ENSG00000285581	0.15668564	0.061437253	0.8755155897600875	0.9162795210316061
14942	ADGRA1-AS1	0.15667175	0.2509355	0.8755256329247041	0.9162795210316061
14943	TAB3	0.15664959	0.01548186	0.8755438611886264	0.9162795210316061
14944	CCDC106	0.15608603	0.08815372	0.8759880936188712	0.9166262313984355
14945	ENSG00000277159	0.15567167	0.14554136	0.8763140658499295	0.9168530529957857
14946	CLIP1	0.15566747	0.009400222	0.8763178231485655	0.9168530529957857
14947	ENSG00000253645	0.15551323	0.15716688	0.8764395109560372	0.9169606691130731
14948	STK11IP	0.15543553	0.030740665	0.876500699344588	0.9169709720752347
14949	DDX19A-DT	0.1554326	0.03354145	0.8765029784841556	0.9169709720752347
14950	GRM5P1	0.15539509	0.052301735	0.8765325306368317	0.9169786560156274
14951	ENSG00000269680	0.15537192	0.08284206	0.8765508525233783	0.9169786560156274
14952	ACBD7	0.15522067	0.11871233	0.8766699839088034	0.9170611857517398
14953	DYNLRB2	0.15519999	0.11142002	0.8766862384797424	0.9170611857517398
14954	FTSJ1	0.15498027	0.031185083	0.8768592364582117	0.9171830465245182
14955	ENSG00000286328	0.15446162	0.0589939	0.8772682092408031	0.9174531784303367
14956	ZNF883	0.15429583	0.13037026	0.8773990264595343	0.9175491858244803
14957	CCDC39-AS1	0.15427381	0.17374057	0.877416536315134	0.9175491858244803
14958	SCAP	0.1541341	0.014774927	0.8775265344018199	0.9176445097017292
14959	FGFBP3	0.15365359	0.10283993	0.8779052289738137	0.9179179968007234
14960	NOP9	0.15362754	0.026393158	0.8779257662353016	0.9179179968007234
14961	LINC02485	0.15345734	0.24317321	0.8780599637365425	0.9180249069097459
14962	TAF1A	0.15299182	0.03405002	0.8784270958939242	0.9183298852741901
14963	MAPKAPK5-AS1	0.15287575	0.052921865	0.8785185810188163	0.9183895372263546
14964	ENSG00000290832	0.15278934	0.019972736	0.8785867496756223	0.9184108556173495
14965	TPTE2	0.15277393	0.03717595	0.8785988445243226	0.9184108556173495
14966	ENSG00000285673	0.15250918	0.059287038	0.8788076438411503	0.9184978312549904
14967	ENSG00000287980	0.152469	0.15027529	0.8788389270938797	0.918504089958531
14968	ENSG00000287462	0.15227637	0.11846587	0.8789913392673836	0.9186436655430305
14969	SHLD2	0.15218431	0.01089228	0.8790637646844884	0.918679926447599
14970	CKAP2L	0.15211487	0.034093745	0.8791184940685088	0.9187174064711312
14971	ENSG00000272679	0.15208602	0.18514916	0.8791409040588777	0.9187211104261636
14972	ENSG00000279541	0.15197542	0.16602436	0.8792287101369023	0.9187931530706823
14973	TAS2R31	0.15187216	0.06619604	0.8793098172058329	0.9188187597264108
14974	ENSG00000259732	0.15183924	0.066932395	0.8793359480575575	0.9188231941521652
14975	ENSG00000284292	0.15181914	0.048429247	0.8793517965143499	0.9188231941521652
14976	ODF1	0.15177265	0.19783175	0.8793881998450257	0.9188415164257099
14977	SFTPA2	0.15135929	0.24353802	0.8797130252211085	0.9191217528903142
14978	PTPRT-DT	0.15129499	0.23860578	0.8797653290791982	0.9191566796571367
14979	ENSG00000264451	0.15102729	0.23850551	0.8799763230669835	0.9192785091109482
14980	LSMEM2	0.15099433	0.08598446	0.8800023214662004	0.9192833923392046
14981	ENSG00000287440	0.15095082	0.17634432	0.8800357459602284	0.9192833923392046
14982	EIF2B2	0.1508821	0.038041588	0.8800908175403244	0.9193192327880463
14983	ENSG00000276718	0.15079701	0.13456134	0.8801577322897876	0.9193694096447539
14984	ENSG00000291133	0.15051417	0.15277243	0.8803809214287379	0.9195828173767037
14985	ENSG00000287746	0.15027596	0.11871706	0.8805687583603438	0.9197001114106298
14986	NBEAP4	0.14999351	0.17517245	0.8807915696923537	0.9198933658076315
14987	CTU1	0.14970605	0.059283994	0.8810184138539598	0.9200899389515683
14988	MIR3188	0.14947185	0.23576255	0.881203253152296	0.9202246482536082
14989	INAFM2	0.14928867	0.11947647	0.8813479126622707	0.9203559774162041
14990	ENSG00000226206	0.14926027	0.16393453	0.8813699684354359	0.9203592735685399
14991	ENSG00000264520	0.14910293	0.08806412	0.8814942375559474	0.9204693022664793
14992	SAGE4P	0.14899218	0.16821313	0.8815807938238605	0.9205301768751563
14993	ENSG00000272468	0.14898017	0.23726036	0.8815903402419717	0.9205301768751563
14994	CENPM	0.14886406	0.040942043	0.8816827092935535	0.9205878464195445
14995	HELLPAR	0.14884226	0.032549363	0.8816998899996713	0.9205878464195445
14996	UBE2Q2P13	0.14874917	0.038824566	0.8817732082304153	0.9206224233948237
14997	SFTA2	0.14832617	0.13205197	0.8821072711391609	0.9209213882175766
14998	ENSG00000272209	0.14828992	0.23316005	0.8821359380423983	0.9209213882175766
14999	TRIAP1	0.14816079	0.17964587	0.8822376214527763	0.9209888248302708
15000	LILRP1	0.1480757	0.23688541	0.8823035751404112	0.9210181882958082
15001	LINC02783	0.1480484	0.2343307	0.8823259401762142	0.9210217918781892
15002	ENSG00000249782	0.14790575	0.10543017	0.8824384602112505	0.9211195021835139
15003	ENSG00000253456	0.14774112	0.23442379	0.882568193442035	0.9212347241719949
15004	RNF151	0.14771229	0.23538037	0.8825906097788718	0.9212347241719949
15005	ENSG00000267740	0.14734139	0.0595362	0.8828840836895266	0.9214540841367237
15006	ALYREF	0.14730802	0.057436068	0.8829103663375018	0.9214540841367237
15007	RPS3AP46	0.14726736	0.2321582	0.8829425394910274	0.9214679136799548
15008	CLEC17A	0.14686428	0.064152025	0.8832602020186745	0.9216432001541692
15009	CSGALNACT2-DT	0.14638545	0.23042084	0.8836386065881913	0.9219172862670597
15010	ENSG00000287601	0.14636844	0.22964105	0.8836522962381719	0.9219172862670597
15011	ENSG00000228925	0.14619981	0.124252394	0.8837850535399181	0.9220310325482439
15012	ENSG00000289496	0.14584328	0.0956047	0.8840661747756366	0.9222364546052244
15013	LONP2	0.1458303	0.008819656	0.8840766440169143	0.9222364546052244
15014	ENSG00000232886	0.14579229	0.22943936	0.8841067520751634	0.9222481066865802
15015	ENSG00000227516	0.14567621	0.2287613	0.8841985475531731	0.9223044976040649
15016	ENSG00000286937	0.14565931	0.07303682	0.8842116285127923	0.9223044976040649
15017	ENSG00000287667	0.14565153	0.22984087	0.8842176286426747	0.9223044976040649
15018	NFE4	0.14558746	0.10701189	0.884268239612339	0.9223177779057526
15019	CYP11A1	0.1454474	0.08788415	0.8843789111570821	0.9224134550337885
15020	S100A8	0.14523263	0.22861183	0.8845484727757846	0.9225112761218821
15021	NEFM	0.14523251	0.07244544	0.8845483133059209	0.9225112761218821
15022	ENSG00000269288	0.14499733	0.22944467	0.884733779637531	0.9226650162923694
15023	ENSG00000287128	0.144946	0.23107928	0.8847737415457338	0.9226869320469012
15024	SIGLEC14	0.14466259	0.1407398	0.8849983044432579	0.9228979858457017
15025	SLC27A5	0.14464279	0.033712868	0.885014026058738	0.9228979858457017
15026	TBC1D25	0.14447486	0.027091008	0.885146553848126	0.9230011156122538
15027	ENSG00000266100	0.14393435	0.2270407	0.8855731535993896	0.9233426419300106
15028	UQCC2	0.1438387	0.024612837	0.8856487952557144	0.9234017391689207
15029	CLN8-AS1	0.14379688	0.09490647	0.8856819107073575	0.9234164958385479
15030	CCDC65	0.14372239	0.04146747	0.8857407540670083	0.9234473729427032
15031	ENSG00000263154	0.14352968	0.10060322	0.8858927596525304	0.9235770077617462
15032	ENSG00000242545	0.14329861	0.099974625	0.8860754349135412	0.9237279029268005
15033	ENSG00000287421	0.14321908	0.075004585	0.8861379974993311	0.9237568239127115
15034	SPDYE5	0.143142	0.056706324	0.886198881893308	0.923797267540892
15035	ADH7	0.14295755	0.15592779	0.886344540879928	0.9239293287619225
15036	ENSG00000280116	0.14266409	0.17808084	0.8865765721531949	0.9241027803983093
15037	RP1L1	0.14256309	0.058630705	0.8866561088306872	0.9241551985753351
15038	TIGD1	0.14244317	0.037425824	0.8867506340828517	0.9241811931357682
15039	LINC00928	0.14240171	0.1411686	0.8867832127890504	0.9241887751492964
15040	DPP3-DT	0.14237429	0.07200919	0.8868052146234644	0.9241919265051676
15041	ENSG00000257386	0.14232412	0.22449876	0.8868445372221296	0.924213128328089
15042	P2RY1	0.14206599	0.049693536	0.8870487703477378	0.9243864034237259
15043	ENSG00000287854	0.1419196	0.15386327	0.8871643631773038	0.9244870786186841
15044	ENSG00000270955	0.14186558	0.2224588	0.8872070971785233	0.9245118271542535
15045	ENSG00000272638	0.14156915	0.1356394	0.887440952957889	0.924715458201092
15046	ENSG00000278974	0.14155303	0.22375265	0.8874532930888773	0.924715458201092
15047	ENSG00000263684	0.14136231	0.17869203	0.8876044323690218	0.9248269212954474
15048	ENSG00000230684	0.14124314	0.124919415	0.8876981455552679	0.9248944710668207
15049	GSK3A	0.14114699	0.028771652	0.887774386486971	0.9249446326168143
15050	ENSG00000261067	0.14089188	0.22079632	0.8879761247738642	0.9251152327458152
15051	ENSG00000253282	0.14070731	0.22154137	0.8881215404413676	0.9251887330711004
15052	RNVU1-15	0.13976811	0.08128011	0.8888635819139962	0.9258615398709742
15053	ENSG00000267546	0.1394202	0.060438614	0.8891383124295744	0.9261080878362368
15054	ENSG00000235610	0.13925603	0.2230502	0.889266685166746	0.9261864590798675
15055	ZNF813	0.13922884	0.02760975	0.8892896310660899	0.9261864590798675
15056	ENSG00000254975	0.13919169	0.11240676	0.8893189240828099	0.9261971591561983
15057	COX15	0.13908894	0.019243564	0.8894001456758118	0.926242131137501
15058	ENSG00000287962	0.13887562	0.04462393	0.8895686057805069	0.9263132711957635
15059	ENSG00000253190	0.13885954	0.15110448	0.8895812816252137	0.9263132711957635
15060	LINC02883	0.13868472	0.09739842	0.8897194785901069	0.9263963901727823
15061	ENSG00000234427	0.13863955	0.22041811	0.8897542470458604	0.9264127840465097
15062	DDX19A	0.13843083	0.01953956	0.8899200870257336	0.9265656460698531
15063	ENSG00000284934	0.13821648	0.13641186	0.8900897316045019	0.9267224627386748
15064	LINC01097	0.13818315	0.15280755	0.8901149736672196	0.9267289303383559
15065	MIIP	0.13794382	0.030350262	0.8903048917376536	0.9269068437806576
15066	RYR1	0.13771065	0.025983328	0.890488901182888	0.9269997599213177
15067	ENSG00000272221	0.13768011	0.1505872	0.8905131256685341	0.9269997599213177
15068	BDP1P	0.13766196	0.14984138	0.8905273885711751	0.9269997599213177
15069	PIK3CA-DT	0.13756715	0.059754364	0.8906024865248867	0.9270581170251786
15070	RNF25	0.13747588	0.03419809	0.8906745826878663	0.9270639099038235
15071	RN7SKP235	0.13747205	0.21594216	0.8906776070249018	0.9270639099038235
15072	TBKBP1	0.13744561	0.028429467	0.8906985929556255	0.9270639099038235
15073	ENSG00000225311	0.13743961	0.058105968	0.8907032366130045	0.9270639099038235
15074	ENSG00000290666	0.13731322	0.15249038	0.8908029484818051	0.9271280612346002
15075	ENSG00000279813	0.13731277	0.22463116	0.8908006891471267	0.9271280612346002
15076	IL9RP2	0.13682203	0.2145173	0.8911914144776631	0.9274134435044286
15077	ENSG00000250855	0.13674018	0.07899765	0.8912559644489295	0.9274409794592497
15078	APOM	0.13657275	0.08492868	0.891388419631407	0.9275193534157445
15079	ENSG00000249849	0.1364523	0.10955603	0.8914836709914498	0.9275986455694547
15080	DUSP11	0.13633686	0.020628002	0.8915748286282815	0.9276432232898906
15081	ENSG00000288096	0.13628957	0.1213107	0.8916123802231779	0.9276432232898906
15082	ENSG00000287990	0.13627778	0.21301942	0.8916217576189969	0.9276432232898906
15083	ENSG00000269825	0.13605963	0.02731063	0.8917939026797774	0.9277628599166803
15084	SCFD1	0.13599956	0.008447758	0.8918413930796456	0.9277745922053359
15085	RNU6-1266P	0.13599691	0.21388663	0.891843283303548	0.9277745922053359
15086	BLACE	0.1358768	0.21286622	0.8919385028906406	0.9278340072151154
15087	ENSG00000290089	0.13581482	0.09146662	0.8919875793233871	0.9278652384468719
15088	IPO5	0.13572623	0.014266601	0.8920574862183207	0.9278792998252402
15089	POC1B-AS1	0.13572527	0.019702604	0.8920582582286356	0.9278792998252402
15090	LINC01850	0.13560918	0.14827733	0.8921500926797827	0.9279445956307913
15091	ENSG00000289135	0.13548388	0.11486548	0.8922487903132916	0.9280180173570979
15092	ENSG00000290014	0.1353281	0.1461903	0.892372417719405	0.928126777969749
15093	ENSG00000284128	0.13507992	0.1168048	0.8925680233445037	0.9282905689567453
15094	ENSG00000265425	0.13484061	0.21091527	0.8927576491214864	0.92842829984663
15095	ENSG00000290535	0.13472871	0.032064512	0.8928460267339425	0.9284730851995836
15096	ENSG00000289607	0.13468157	0.21032372	0.8928834860529393	0.9284798531700378
15097	ENSG00000286495	0.1341967	0.1245352	0.893265950940977	0.9287387437320915
15098	ENSG00000256982	0.13400495	0.15618788	0.8934182470791825	0.9288574251977376
15099	METTL21A	0.13396518	0.02234063	0.8934496394070413	0.928870232058327
15100	PIERCE1	0.13381052	0.10983391	0.893571917168	0.9289412202926908
15101	ENSG00000234311	0.13380714	0.20991826	0.8935744128429361	0.9289412202926908
15102	ENSG00000279910	0.13380577	0.21092777	0.893575147303602	0.9289412202926908
15103	ENSG00000248235	0.13365512	0.15658972	0.8936949562658112	0.9290108182844024
15104	ENSG00000254590	0.13327901	0.21134585	0.8939911930490133	0.9292317028400093
15105	TEX26	0.13325985	0.087811954	0.8940072229138798	0.9292317028400093
15106	ENSG00000256013	0.13318451	0.08845933	0.8940658931914489	0.9292530171732868
15107	ENSG00000258888	0.13290972	0.21237686	0.8942826752331174	0.9293965312072402
15108	ENSG00000290005	0.13289076	0.20718224	0.8942993974257684	0.9293965312072402
15109	ANKRD34A	0.13264719	0.0988615	0.8944914299528084	0.9295289448765182
15110	DHDDS-AS1	0.13264617	0.03838601	0.8944924343292572	0.9295289448765182
15111	ENSG00000257526	0.13257168	0.035792913	0.8945514895903035	0.9295415082780069
15112	LCNL1	0.13254024	0.16921955	0.8945765571182172	0.9295457085849643
15113	ENSG00000288577	0.13208339	0.16011333	0.894937386045265	0.929841280683429
15114	EEF1A1P22	0.13152283	0.21006572	0.8953793944890343	0.9302608327536053
15115	PGR	0.13127843	0.0747376	0.8955743191249366	0.9303905494074897
15116	QTRT2	0.13122216	0.019377396	0.8956186913649169	0.9303916972043237
15117	FAM86LP	0.13102573	0.1469631	0.8957736713708252	0.9304719561540985
15118	ENO1	0.13096371	0.013605737	0.8958230088733432	0.9304826289027782
15119	ENSG00000263823	0.13093324	0.20454957	0.8958472109679156	0.9304826289027782
15120	LINC02687	0.13091649	0.13274682	0.8958603749381014	0.9304826289027782
15121	GRK7	0.13084976	0.040380407	0.8959130729931188	0.9304976716562638
15122	DNAJB1	0.13059337	0.021866824	0.896115917200913	0.9306686486638955
15123	ENSG00000272578	0.13048148	0.16338389	0.8962039235448622	0.9307401989462307
15124	PPP4R1-AS1	0.13034527	0.111036524	0.8963120698130072	0.930812811629749
15125	ENSG00000224342	0.12955438	0.07194837	0.8969380071336396	0.9313833949163908
15126	H3C2	0.12944359	0.10229272	0.8970253139998295	0.9314541929541494
15127	ENSG00000286864	0.128845	0.09698718	0.8974990928637319	0.9318424349883069
15128	OPN1LW	0.12883717	0.20073108	0.8975053819318323	0.9318424349883069
15129	NOC2LP2	0.12882435	0.20521899	0.8975140164009107	0.9318424349883069
15130	HECTD4	0.12879251	0.006649901	0.8975405969127267	0.9318501649814724
15131	ENSG00000248627	0.12874001	0.201257	0.8975819978722974	0.9318732812941871
15132	LINC00272	0.12862886	0.20390505	0.897668989454641	0.931923860502731
15133	FHL3	0.12841834	0.030657496	0.8978365707730409	0.9320779663498592
15134	TMEM147-AS1	0.12794098	0.035417467	0.8982143582960733	0.9323707810099796
15135	IGHG1	0.12761684	0.20168658	0.8984698875866695	0.932596269624342
15136	Metazoa_SRP-138	0.12743601	0.19904786	0.8986137637481237	0.9327257298421922
15137	ENSG00000215841	0.12738933	0.19820714	0.8986509803247933	0.9327444784487144
15138	BZW1-AS1	0.12720463	0.09510021	0.8987969955910184	0.9328599279843625
15139	TRMT10A	0.12717591	0.038285926	0.8988196780351199	0.9328599279843625
15140	MT-TH	0.12695709	0.19889429	0.8989925119309514	0.932999538520842
15141	LINC01490	0.12690891	0.19763312	0.8990310516697183	0.9330183758978329
15142	EIF1AXP1	0.12685286	0.16215491	0.8990753510363667	0.9330183758978329
15143	ENSG00000249000	0.12683766	0.07060933	0.8990872998019961	0.9330183758978329
15144	LINC02250	0.12671292	0.041399002	0.8991860967406469	0.9331010172834134
15145	SPOCD1	0.12649575	0.060766775	0.899357991795326	0.9331931444702652
15146	LINC02035	0.12647995	0.058548294	0.8993704313467071	0.9331931444702652
15147	ENSG00000287928	0.1264795	0.08370107	0.899370689749537	0.9331931444702652
15148	SMC5	0.12637001	0.0071074544	0.8994573968535331	0.9332433431761661
15149	CDK5R2-AS1	0.12633121	0.10151827	0.8994882324337092	0.9332510270889041
15150	ENSG00000236494	0.126312	0.112697616	0.8995031306926751	0.9332510270889041
15151	ORC3	0.12626788	0.0122700455	0.8995382608169413	0.9332675918288681
15152	ZNF511-PRAP1	0.12620316	0.057433575	0.8995895085453487	0.9332809946131528
15153	ENSG00000283692	0.1261527	0.030197915	0.8996293561267061	0.9332959662129744
15154	ENSG00000235881	0.12596032	0.14244317	0.8997810972090139	0.9334002188114467
15155	C1QTNF6	0.12590845	0.02418659	0.8998226748072344	0.9334035832182231
15156	RNU6-242P	0.12579674	0.19814196	0.8999104048108004	0.9334747032499704
15157	LINC01792	0.12570898	0.13977674	0.8999807682016857	0.933527806293893
15158	PTS	0.12551285	0.013819208	0.9001358223838121	0.9336090960650639
15159	RASL10A	0.1254258	0.08941811	0.9002047744315631	0.9336515033791576
15160	RPL11P1	0.12541285	0.16059165	0.9002150537940976	0.9336515033791576
15161	ENSG00000229418	0.12519535	0.13513376	0.9003872501698182	0.9338102078323887
15162	C4orf54	0.12506889	0.1432649	0.9004872968337043	0.9338741908811835
15163	ENSG00000227745	0.12501718	0.13686654	0.9005276204306691	0.9338781708930228
15164	SNORD13D	0.1250142	0.13720329	0.9005294884177062	0.9338781708930228
15165	ENSG00000282564	0.12497607	0.0314007	0.900560674138706	0.9338906241313182
15166	ENSG00000285599	0.12472994	0.11980296	0.9007555950860884	0.9340689382519035
15167	SPCS2	0.124667585	0.016055536	0.900804852572935	0.9340841664841852
15168	ENSG00000263620	0.124620095	0.10264567	0.9008421503264782	0.9341029519759568
15169	ZNF56P	0.124535896	0.19405164	0.9009090532393442	0.9341423957330266
15170	ENSG00000286709	0.12451515	0.20234302	0.9009228438409579	0.9341423957330266
15171	LINC01447	0.124499716	0.11240239	0.900937736670768	0.9341423957330266
15172	ENSG00000280011	0.124396995	0.11435952	0.9010192560776177	0.9341635573738262
15173	ENSG00000289637	0.12438276	0.1984347	0.9010287442060977	0.9341635573738262
15174	TMEM102	0.124380924	0.14324757	0.9010319329828422	0.9341635573738262
15175	ENSG00000234597	0.124376945	0.12134548	0.9010348772722903	0.9341635573738262
15176	ENSG00000224067	0.124131754	0.16858706	0.9012292234827035	0.9343252661137397
15177	ANKRD62P1	0.12408256	0.19301312	0.9012680113011541	0.934345587225776
15178	ENSG00000279196	0.124035165	0.1355887	0.9013055208056939	0.9343538261334846
15179	HTATIP2	0.12402399	0.042697363	0.9013143319324526	0.9343538261334846
15180	ERG28	0.12380424	0.037416164	0.9014882889666026	0.934454591232346
15181	ENSG00000251446	0.123736374	0.14708032	0.9015414777258326	0.9344898338113832
15182	CABP7-DT	0.12348741	0.095940545	0.9017389617877705	0.9346547466347582
15183	ENSG00000289512	0.12341929	0.10935548	0.9017927324191919	0.9346706924199172
15184	MRPL42P6	0.1233364	0.19289036	0.9018583220626762	0.9347187793770103
15185	DAP-DT	0.12311454	0.13282993	0.9020342874415199	0.934881259280804
15186	MAP3K4-AS1	0.12289879	0.19100542	0.9022051877301889	0.934966227762718
15187	RPL9P18	0.12289152	0.19699182	0.9022089750458253	0.934966227762718
15188	ENSG00000248103	0.12288947	0.111057825	0.9022122669314067	0.934966227762718
15189	MIR3976HG	0.122770295	0.051129315	0.9023067714019746	0.935043352697833
15190	MYCN	0.12267658	0.066862255	0.9023811162479508	0.9350616137339924
15191	ENSG00000273192	0.1225485	0.11519827	0.9024825057194382	0.9350997622910983
15192	ZFYVE1	0.12253307	0.017252436	0.9024947395720895	0.9350997622910983
15193	RNF122	0.12227555	0.018696414	0.9026984638209061	0.935260078688322
15194	ZBTB47-AS1	0.12226467	0.015025533	0.9027070819866769	0.935260078688322
15195	ENSG00000271151	0.12216958	0.11137518	0.9027824227370551	0.9353182372234088
15196	MEPCE	0.1220414	0.033063494	0.9028838826014821	0.9354034531417291
15197	PSMD12	0.122001976	0.013980459	0.9029152253500632	0.9354160244244858
15198	USP27X-DT	0.12181149	0.19065228	0.9030655915676475	0.9354884654724485
15199	ST8SIA2	0.12176702	0.028435726	0.9031013284674372	0.9354884654724485
15200	GBP7	0.12174365	0.08394091	0.9031196194352175	0.9354884654724485
15201	ENSG00000267466	0.121493794	0.18886125	0.9033176037482764	0.9356368431711188
15202	ENSG00000283952	0.12115951	0.06739037	0.9035823048347714	0.9358881060221558
15203	ENSG00000228586	0.120932914	0.07707668	0.9037617867274653	0.9360352942442149
15204	ENSG00000228957	0.12079007	0.18840784	0.9038746286406752	0.9360737574956755
15205	ENSG00000266541	0.12072408	0.18654178	0.9039275264250533	0.9360737574956755
15206	ENSG00000236031	0.1206933	0.18682963	0.903951773200129	0.9360737574956755
15207	ANO3-AS1	0.12069047	0.07347814	0.9039537679935342	0.9360737574956755
15208	ENSG00000290490	0.12058088	0.09093605	0.904040403934953	0.9361435653403152
15209	HMGB1P11	0.12043216	0.18913029	0.9041576290188977	0.9362251375284346
15210	ENSG00000286661	0.120170295	0.18608294	0.9043659408473383	0.9363611980138555
15211	ENSG00000288818	0.12005654	0.06603935	0.904455931371783	0.9364168177470675
15212	ENSG00000279267	0.120007634	0.18624184	0.9044946029278715	0.9364168177470675
15213	ENSG00000286083	0.11998172	0.18707871	0.9045148213588967	0.9364168177470675
15214	ENSG00000228366	0.11998108	0.18989109	0.9045143834481415	0.9364168177470675
15215	COX7A1	0.11978335	0.12943561	0.9046723137519365	0.9365390262769031
15216	PITPNB	0.11960569	0.008429571	0.9048128894861325	0.9366646420686978
15217	ENSG00000291201	0.11882198	0.017260201	0.9054336653853559	0.9372474999880127
15218	ETF1P2	0.118461475	0.18387713	0.9057192228256288	0.93748330881573
15219	ENSG00000231955	0.118408605	0.07932446	0.9057611830756293	0.9375068140325404
15220	ENSG00000223754	0.118379466	0.18337455	0.9057843195993402	0.9375108351933831
15221	ENSG00000257890	0.11822711	0.13328984	0.9059047599582963	0.9376151493370789
15222	ENSG00000267114	0.11817469	0.0685096	0.9059464914987342	0.9376151493370789
15223	ENSG00000285980	0.11814729	0.0853122	0.9059680619924269	0.9376151493370789
15224	SLC38A8	0.11813081	0.08978126	0.9059813719671496	0.9376151493370789
15225	ZRANB2-AS1	0.117766514	0.04206834	0.9062698095626655	0.9378912786225386
15226	CCL22	0.117347404	0.18148312	0.9066020108710446	0.9380986068466092
15227	ENSG00000233689	0.11734616	0.084335044	0.9066026270898593	0.9380986068466092
15228	ENSG00000277498	0.117262594	0.18268254	0.9066687209809126	0.9381386259930059
15229	ENSG00000268107	0.117249064	0.08647677	0.906679831458393	0.9381386259930059
15230	ENSG00000288029	0.117089465	0.120133094	0.9068060984403705	0.9382379664476924
15231	Metazoa_SRP-106	0.11694143	0.18312852	0.9069228378353085	0.9383302531848359
15232	ENSG00000233785	0.11688704	0.10221998	0.9069667249107607	0.9383557239309147
15233	ENSG00000276707	0.11682523	0.18653049	0.9070137523996182	0.9383674968390938
15234	SEPTIN7P6	0.11682393	0.15146501	0.9070166422381409	0.9383674968390938
15235	RN7SL268P	0.11656745	0.1866569	0.907217829894194	0.9384693141488181
15236	ENSG00000262833	0.11651689	0.1800398	0.9072600511224614	0.9384693141488181
15237	ENSG00000287687	0.11637401	0.07114728	0.9073731567882166	0.9384970793975017
15238	ENSG00000243089	0.11618098	0.11030504	0.9075259955557315	0.9386074871576353
15239	TDRD5	0.11616486	0.04386514	0.9075388229442665	0.9386074871576353
15240	ENSG00000285630	0.11614096	0.18204914	0.9075569992154005	0.9386074871576353
15241	RCVRN	0.11555036	0.07728681	0.908025583717915	0.9389923952241362
15242	ENSG00000257494	0.115439534	0.1787052	0.9081135712432757	0.9390634423885725
15243	FMO9P	0.1153068	0.17863251	0.9082187029552229	0.9391522146454632
15244	TYRL	0.11492019	0.17906241	0.9085247041548885	0.9393290172806259
15245	ENSG00000244266	0.11416624	0.17719254	0.9091224465684803	0.9398852444655816
15246	ENSG00000259647	0.11410859	0.0904665	0.9091684683029968	0.9398852444655816
15247	ENSG00000225146	0.11407359	0.04497364	0.909195586821461	0.9398852444655816
15248	CMPK2	0.11407134	0.036750443	0.9091977924408522	0.9398852444655816
15249	ENSG00000278385	0.1139417	0.08743494	0.909299616758646	0.9399502900389444
15250	ENSG00000223842	0.11392929	0.17581649	0.9093105922812724	0.9399502900389444
15251	UBE2U	0.11352915	0.053103264	0.9096274984666329	0.940190486860973
15252	TMEM252	0.113508575	0.108294465	0.9096439181151608	0.940190486860973
15253	ENSG00000284669	0.11350388	0.052823424	0.9096475210263585	0.940190486860973
15254	ENSG00000285879	0.11310105	0.07239009	0.9099668935106482	0.9404607012071892
15255	ANGPTL5	0.11303113	0.05588479	0.9100224625574833	0.9404626595099287
15256	RPL32P34	0.11300255	0.1264578	0.9100436332964861	0.9404626595099287
15257	LINC02096	0.113001175	0.05116247	0.9100460368821384	0.9404626595099287
15258	ENSG00000228596	0.11287641	0.1754657	0.9101446405148854	0.9405445994354021
15259	LINC00615	0.1127222	0.100275464	0.9102670593032773	0.9406511459724349
15260	ENSG00000286036	0.11255364	0.17364722	0.9104009586327503	0.9407695514895742
15261	LINC01243	0.1123996	0.154661	0.910523132034344	0.9408758351647354
15262	ENSG00000265043	0.11236629	0.17655541	0.9105483559311853	0.9408819350945694
15263	UQCRFS1	0.11223446	0.041625943	0.9106539423996045	0.9409511072984498
15264	ENSG00000288848	0.11196378	0.12023309	0.9108683843080418	0.9411127782876758
15265	DUSP29	0.111843646	0.09329078	0.9109637200520712	0.9411513755748422
15266	ENSG00000255237	0.11161465	0.1726143	0.9111451435518365	0.9412988714134527
15267	ENSG00000226605	0.11142959	0.04044147	0.9112919720654682	0.9413595545932804
15268	PARP4P1	0.11138117	0.073429435	0.9113303471660661	0.9413595545932804
15269	C2-AS1	0.1113571	0.12915085	0.911349419799013	0.9413595545932804
15270	AICDA	0.11134564	0.122063994	0.9113585272671321	0.9413595545932804
15271	ENSG00000289028	0.1109126	0.17310475	0.9117011688643127	0.9416335847583097
15272	SOCS2-AS1	0.11080483	0.020644408	0.9117871548128023	0.941702421265166
15273	LINC01872	0.11020181	0.16979584	0.9122654889115818	0.9420765693113686
15274	ENSG00000283897	0.10997849	0.075180694	0.9124423455847095	0.9422392244218198
15275	ENSG00000287809	0.10962279	0.09704549	0.9127243223137148	0.9424704532989819
15276	NUCKS1	0.109414905	0.00855882	0.912889235246316	0.9425935036927414
15277	AIPL1	0.10935424	0.07327134	0.912937326928375	0.9426104515373265
15278	PLA2G4D	0.109220475	0.08422074	0.9130434891923302	0.9426929082115226
15279	LINC01432	0.109204724	0.12773779	0.913055903766333	0.9426929082115226
15280	ENSG00000288549	0.1090205	0.16949365	0.9132016394629479	0.942761886554352
15281	GLTP	0.10897119	0.01684856	0.913241134687144	0.942761886554352
15282	XIRP1	0.10896777	0.12107007	0.9132436064640553	0.942761886554352
15283	ENSG00000289238	0.10894939	0.16880184	0.913258229009713	0.942761886554352
15284	OR7E12P	0.10886162	0.17050911	0.9133272049963992	0.9428131050114393
15285	ENSG00000260381	0.10868796	0.06746585	0.9134655585439397	0.9429073562999525
15286	ENSG00000272056	0.108651616	0.1036477	0.9134946229555685	0.9429073562999525
15287	RNVU1-31	0.10859376	0.085385494	0.9135402886332858	0.9429331279326781
15288	CYCSP34	0.108480595	0.0846917	0.9136301376953219	0.9430058804494772
15289	CTDSPL2	0.10834828	0.0077425186	0.9137351465567125	0.9430192001091898
15290	SMAD4	0.108345196	0.008183988	0.9137375899846067	0.9430192001091898
15291	CPN2	0.108297125	0.09610802	0.9137755189996895	0.9430360104318324
15292	ENSG00000250869	0.107958354	0.101623796	0.9140439140902097	0.9432332593919338
15293	ENSG00000267617	0.10794747	0.11735113	0.9140522251051579	0.9432332593919338
15294	LINC02463	0.10793415	0.054161996	0.9140634928995881	0.9432332593919338
15295	ENSG00000286403	0.10790707	0.10630779	0.9140850971957679	0.9432355659364632
15296	COA5	0.10756222	0.01930557	0.9143585419428047	0.9434977386008965
15297	ENSG00000287097	0.10747311	0.035198275	0.9144292380088754	0.9435322424257722
15298	ENSG00000271980	0.107327804	0.11606678	0.914544056287613	0.9436091879548748
15299	ENSG00000263033	0.107102655	0.027799537	0.9147230830841102	0.9436939325896659
15300	ENSG00000260937	0.1070557	0.048094135	0.9147600893953094	0.9437121183241415
15301	ENSG00000286048	0.10690234	0.095171645	0.9148821134958205	0.943781896349059
15302	FBP2	0.10689738	0.060437996	0.9148858676116067	0.943781896349059
15303	ENSG00000259483	0.1067969	0.119661175	0.9149653513656507	0.9438438968141938
15304	LINC03028	0.106508315	0.06649677	0.915194317547863	0.9439953648015456
15305	NPY2R	0.10649003	0.12094528	0.9152091083489131	0.9439953648015456
15306	ENSG00000264513	0.10645963	0.055915363	0.9152329808557935	0.9439999936822857
15307	ATXN2-AS	0.10626068	0.1158607	0.9153910722893628	0.9440853513178586
15308	CZIB	0.10605243	0.029163858	0.915556188327809	0.944193372846565
15309	XRCC2	0.10568073	0.017821366	0.9158509592791996	0.944477362563603
15310	TCOF1	0.10526637	0.010917971	0.9161796364133402	0.9447540488255578
15311	CAPZA1P5	0.10524488	0.16189268	0.9161968604426423	0.9447540488255578
15312	DBX1	0.105171606	0.16406883	0.9162541856599002	0.9447731501072631
15313	ANKRD36B	0.10513679	0.0071920613	0.9162824536420529	0.9447822932406083
15314	THAP1	0.10497793	0.05660501	0.9164084869388566	0.9448873586485605
15315	ENSG00000291124	0.10483298	0.04796054	0.9165233872071183	0.9449324301120247
15316	HSPA8P19	0.10483098	0.133258	0.9165250811924797	0.9449324301120247
15317	LINC02963	0.10454551	0.053616527	0.9167516251863239	0.9451259768677196
15318	ENSG00000273729	0.10384337	0.05121873	0.9173086995366186	0.9455801839472134
15319	ACSM5P1	0.10372216	0.102198966	0.9174048135430349	0.9456392263550655
15320	FNDC3A	0.10364305	0.0051785456	0.9174676432624752	0.945683972729305
15321	PTMAP4	0.10356802	0.1593725	0.9175272134896674	0.9457129482805499
15322	ENSG00000259906	0.103516504	0.16234358	0.9175670380579035	0.9457263718960334
15323	BTG2-DT	0.10315442	0.09421042	0.9178555070887688	0.9459636300651597
15324	ZNF749	0.1028327	0.024065884	0.9181106746024553	0.9461865623725556
15325	LINC02013	0.10226566	0.15708639	0.9185607275759244	0.9465702501532549
15326	ENSG00000253177	0.10222892	0.111001946	0.9185897126334601	0.9465800885738762
15327	ANKRD40	0.10190724	0.018037066	0.918845107901175	0.9467430985035106
15328	ENSG00000286795	0.10181885	0.11140176	0.9189143027176282	0.9467571659035751
15329	CDC25A	0.10181647	0.023608306	0.9189170849644416	0.9467571659035751
15330	GLIPR1-AS1	0.101760186	0.05915665	0.9189615961454631	0.9467829946705262
15331	RPL8	0.10162045	0.02152904	0.9190725267290745	0.9468562229572989
15332	NDN	0.10156038	0.08976457	0.9191203439338975	0.9468664193457499
15333	FOXD2-AS1	0.10134691	0.064511396	0.9192897811853153	0.946960841124537
15334	ENSG00000277971	0.10091122	0.08805295	0.9196355390092242	0.9472568949336098
15335	ENSG00000257568	0.1004319	0.10430211	0.9200158734379571	0.9475885240304062
15336	FADS1	0.10034018	0.016528739	0.9200887252015797	0.9476049827065027
15337	MYOZ1	0.100116596	0.11461957	0.9202663784649094	0.9477645435774613
15338	DKK4	0.100056455	0.15643217	0.920313078754293	0.9477645435774613
15339	SEPTIN7-DT	0.10005104	0.025241243	0.9203183638225014	0.9477645435774613
15340	NUS1P1	0.10004361	0.157238	0.9203230058049816	0.9477645435774613
15341	HMGN2P28	0.099700734	0.041616254	0.9205962863677728	0.947985831416925
15342	KCNK15-AS1	0.0994178	0.03870783	0.9208209766334001	0.9481771069734066
15343	ENSG00000286022	0.099161364	0.03891603	0.9210244290756758	0.9483665506645085
15344	GIHCG	0.09912711	0.054873466	0.9210516203343595	0.9483744963958692
15345	FZD2	0.0990321	0.05754315	0.9211268331831568	0.9484277665585097
15346	NT5C2	0.098803006	0.0060486863	0.9213090255288032	0.9485224095113017
15347	FBXL8	0.09873463	0.032569077	0.9213632713936937	0.9485549995841633
15348	NPPC	0.09848903	0.10887566	0.9215577486423254	0.9487151032340597
15349	C8B	0.09831352	0.06765964	0.9216974980965384	0.9487787427560926
15350	PSMB7	0.098238416	0.0106215505	0.9217572321037003	0.9488001202491227
15351	ZNF593	0.09810802	0.063621156	0.9218607749815089	0.9488782213031346
15352	POU4F1	0.09804713	0.15029186	0.9219091496876779	0.9488782213031346
15353	ENSG00000266527	0.09804432	0.099003896	0.9219110469164341	0.9488782213031346
15354	ENSG00000250455	0.09785123	0.15128654	0.9220642075386437	0.9489574019442586
15355	FCHSD2	0.097849436	0.0051560043	0.9220659235532964	0.9489574019442586
15356	ACBD4	0.0976819	0.018926539	0.9221990158143532	0.9490141513910522
15357	ACTN3	0.09760541	0.066335216	0.9222596512400695	0.9490564946450754
15358	ENSG00000263080	0.097500384	0.14891405	0.9223434171468692	0.9491025827410087
15359	ENSG00000257506	0.09714164	0.10912168	0.9226263907553423	0.949353645424465
15360	ENSG00000287903	0.097008064	0.072941415	0.9227338573711467	0.9494241033248135
15361	ENSG00000266891	0.09691271	0.15514784	0.9228076441107567	0.949465006112194
15362	ENSG00000286212	0.09685444	0.12483762	0.9228561747052766	0.9494692659062431
15363	LINC02436	0.09681192	0.050801422	0.9228896905218651	0.9494692659062431
15364	ENSG00000285644	0.09635622	0.14708324	0.9232518712205706	0.9497924526376834
15365	ENSG00000290458	0.096247174	0.14903337	0.9233376918380907	0.9498246497070414
15366	ENSG00000290108	0.095995344	0.14886078	0.9235375798655288	0.9499483547546763
15367	ENSG00000285860	0.09585458	0.104278214	0.9236501821058443	0.9500056300967412
15368	ENSG00000232748	0.09559334	0.06377483	0.9238573474822502	0.9501785699315851
15369	ENSG00000233875	0.09548581	0.06676464	0.9239422134592125	0.9502257166910252
15370	TLX1	0.095457286	0.14573006	0.9239656593527941	0.9502297617663956
15371	ENSG00000251387	0.09542992	0.14681222	0.9239869770677773	0.9502316180441919
15372	LINC00408	0.09526878	0.10850647	0.9241152632206222	0.9503033425187487
15373	ITIH2	0.09523318	0.053794906	0.9241433162310428	0.9503121231036452
15374	LINC00968	0.09517518	0.04532807	0.9241893797662708	0.9503330131211299
15375	HNRNPU	0.0951555	0.0043611154	0.9242050565319917	0.9503330131211299
15376	ZNF679	0.095126815	0.062658526	0.9242278604254355	0.9503330131211299
15377	ENSG00000285819	0.09509307	0.12398919	0.9242548512512516	0.9503330131211299
15378	REEP4	0.09505267	0.036521863	0.9242867663113157	0.9503392299015783
15379	TMEM143	0.09497543	0.017752383	0.9243480969790461	0.9503822233486526
15380	ENSG00000228874	0.094656356	0.14690278	0.9246008324530515	0.9505818679417886
15381	C1orf53	0.094566695	0.14461967	0.9246727926021068	0.9506357805720612
15382	PDE6B	0.09451742	0.026874257	0.9247118167070076	0.9506524081927069
15383	GRSF1	0.094497055	0.011041704	0.9247280088728187	0.9506524081927069
15384	LINC02305	0.09443159	0.10922694	0.9247794928833254	0.9506852661846316
15385	ENSG00000286307	0.09428661	0.09679349	0.9248951410708316	0.9507840829998176
15386	RNF13	0.09397295	0.0071453433	0.9251442794709714	0.9510000447856919
15387	ENSG00000238260	0.093668565	0.059261512	0.9253860099562629	0.9511280690766165
15388	ENSG00000271871	0.09352787	0.088053465	0.9254974943781562	0.951222578274571
15389	PGAM2	0.09329199	0.07768452	0.9256851778794961	0.9513753201016335
15390	LINC01075	0.09300587	0.06631977	0.9259122067721396	0.9515684846552633
15391	ENSG00000233223	0.092576064	0.08392977	0.926253775687294	0.9518592548413066
15392	ENSG00000286688	0.09213883	0.04876875	0.9266011189734474	0.9521486338819607
15393	UBXN7-AS1	0.091997266	0.07035737	0.9267134550912587	0.952190987151263
15394	ENSG00000287508	0.091884285	0.03934458	0.9268033023991464	0.9522230309345043
15395	ENSG00000266466	0.0918293	0.084126525	0.9268465808444246	0.952247405936028
15396	CCK	0.09179076	0.120611176	0.9268773547224644	0.952258932917185
15397	ENSG00000260465	0.09174693	0.033987176	0.9269123777821056	0.9522728195888461
15398	ZC2HC1C	0.09172481	0.021385187	0.9269299805772411	0.9522728195888461
15399	ENSG00000248647	0.091429904	0.030989219	0.9271642716610301	0.9524934223856896
15400	ENSG00000291253	0.09138319	0.13933955	0.9272015017348461	0.9525072410463613
15401	ENSG00000237471	0.09136355	0.06338872	0.9272168417964343	0.9525072410463613
15402	ENSA	0.091237366	0.007107146	0.9273171727813572	0.9525902138992223
15403	ENSG00000286257	0.09113014	0.042253744	0.9274024472164796	0.9526065512190334
15404	ENSG00000281167	0.09100418	0.037362248	0.9275024291715109	0.9526800382990074
15405	ELOCP28	0.09080805	0.081709415	0.927656944997568	0.9527822555900107
15406	GPAT2	0.090793565	0.08354223	0.927669796953972	0.9527822555900107
15407	ENSG00000287014	0.09078033	0.042194378	0.9276802055279552	0.9527822555900107
15408	ENSG00000288990	0.090409316	0.13967614	0.9279745136897523	0.9530443273016757
15409	ENSG00000267731	0.09038119	0.0852461	0.9279974133996527	0.9530477463776685
15410	RHBDL1	0.09026633	0.07060087	0.9280885106436974	0.9530515690649518
15411	FN1-DT	0.09001374	0.13954234	0.9282886231506629	0.9531659048683446
15412	ENSG00000283228	0.08984982	0.1369886	0.9284196785662293	0.9532602733942995
15413	ENSG00000265907	0.08981211	0.04123091	0.9284495067509928	0.95327080075395
15414	ENSG00000286566	0.089571826	0.068128	0.9286404624103178	0.9534266579199202
15415	ENSG00000254789	0.08918645	0.054328226	0.9289464406267892	0.9536960116852329
15416	CDKN2D	0.08912876	0.07888579	0.9289922704059577	0.9537074286244482
15417	MTCYBP32	0.08892522	0.08067749	0.9291541228764755	0.9538534788422245
15418	UBR4	0.08876506	0.00445548	0.9292814609020972	0.9539442960863703
15419	LINC01455	0.08876481	0.06811228	0.9292817664388953	0.9539442960863703
15420	ENSG00000272741	0.08854676	0.05715831	0.9294543605600649	0.9541013585698576
15421	ENSG00000232325	0.088500075	0.08164708	0.9294920254274723	0.9541171933941671
15422	ENSG00000260918	0.08847569	0.094206735	0.9295114209102368	0.9541171933941671
15423	ENSG00000260619	0.08777606	0.13575718	0.9300667385724618	0.954548884802667
15424	ENSG00000289733	0.087416425	0.09705874	0.9303531095339317	0.9547822640146851
15425	ENSG00000267834	0.08741331	0.13290563	0.9303558258672469	0.9547822640146851
15426	ENSG00000267378	0.08739177	0.13390775	0.9303725568665829	0.9547822640146851
15427	PDZPH1P	0.087356575	0.042009305	0.9304006523663808	0.9547909758700639
15428	DLK2	0.08714147	0.062803075	0.9305717081169071	0.9549138112470046
15429	CALHM5	0.08710736	0.06371749	0.9305987854564939	0.9549138112470046
15430	ENSG00000228341	0.08706341	0.13442129	0.9306331406245085	0.9549289425005228
15431	PRRX2-AS1	0.08679133	0.13220133	0.9308500095549528	0.9550863816874477
15432	ENSG00000276278	0.086772256	0.07086642	0.9308650239030624	0.9550863816874477
15433	GPR119	0.08673596	0.13227673	0.9308939600503193	0.9550959478031866
15434	ING4	0.0866074	0.012565351	0.9309960853054865	0.9551604803903126
15435	CIAPIN1	0.086494	0.015403892	0.9310862247370507	0.955212711136869
15436	ACTBP2	0.086317904	0.0928372	0.9312260899583932	0.9552757020726709
15437	KIAA2012	0.08626239	0.022959277	0.9312702226716385	0.955300851087217
15438	ENSG00000254698	0.08620517	0.06928809	0.9313158199556307	0.9553275013733686
15439	ENSG00000274387	0.08615712	0.085827164	0.9313540874234149	0.9553403376618319
15440	TADA2A	0.08614005	0.0086378595	0.931367568911108	0.9553403376618319
15441	ENSG00000203392	0.086038634	0.043126643	0.931448077068736	0.9553826710706708
15442	ENSG00000273448	0.08588996	0.04216825	0.9315663716773934	0.9554637566964134
15443	ENSG00000230733	0.08580667	0.08626053	0.9316322309231702	0.9555111809249287
15444	ENSG00000253923	0.085662544	0.1302727	0.931747196525478	0.9555628727099201
15445	ENSG00000287197	0.08556407	0.13052632	0.9318253133106181	0.9555628727099201
15446	ZBTB6	0.08555557	0.049949814	0.9318321624178091	0.9555628727099201
15447	CRAMP1	0.08533011	0.006493642	0.9320113031507572	0.9556785656707566
15448	ENSG00000256916	0.08516157	0.09191097	0.9321452789221396	0.9557354470471272
15449	ENSG00000236414	0.08512478	0.13110971	0.9321740172208743	0.9557447899998345
15450	ENSG00000286824	0.084949926	0.07574402	0.9323134679842235	0.9558676420879978
15451	NXF2B	0.08479531	0.12877631	0.9324365554894845	0.9559334620161031
15452	LINC00350	0.08474447	0.058052834	0.9324767182381116	0.9559545119102261
15453	ENSG00000230175	0.084624454	0.13225341	0.9325710646259682	0.9559908579129649
15454	LINC02293	0.08451154	0.07573512	0.932662025275971	0.9560237287801894
15455	C1QTNF3	0.08444086	0.014803484	0.9327181412578093	0.956061126164996
15456	ABT1P1	0.08426979	0.1326954	0.9328526651163752	0.9561788904617394
15457	ENSG00000286487	0.08410582	0.072327964	0.9329843475561305	0.9562736099782885
15458	CSE1L-DT	0.08387077	0.104472004	0.9331713883647983	0.956398551306016
15459	LINC02891	0.08384141	0.071963035	0.9331944573039561	0.956398551306016
15460	VEZTP1	0.08376292	0.12745237	0.9332570894538902	0.956398551306016
15461	LINC01700	0.08373631	0.10009901	0.9332780603819147	0.956398551306016
15462	ENSG00000239465	0.08373047	0.12710509	0.9332830004643555	0.956398551306016
15463	CCDC96	0.08370304	0.12731172	0.9333047143557021	0.9564006771536127
15464	ENSG00000240553	0.08356348	0.013569941	0.9334156005876817	0.9564793700382608
15465	ENSG00000225313	0.08341908	0.023592047	0.933530361890317	0.9565513942544009
15466	ENSG00000259168	0.08325387	0.053841162	0.933661792631725	0.9566458083146723
15467	ENSG00000284196	0.083143726	0.034949787	0.9337493161941183	0.9566751271896518
15468	LINC01141	0.08300483	0.04637013	0.9338596597239027	0.9567680238415092
15469	TSPYL1	0.082937896	0.021079706	0.9339128359322808	0.9568023748602068
15470	ENSG00000265359	0.0825987	0.0796332	0.9341826291003287	0.9570183791637454
15471	CAPN11	0.08254004	0.059568483	0.934229254671394	0.957046011401383
15472	SYNGAP1-AS1	0.08248415	0.018570963	0.934273620764887	0.9570511955238533
15473	MED14OS	0.08237328	0.08844478	0.9343614654198178	0.9570606533667266
15474	ENSG00000236936	0.082270555	0.10354123	0.9344431842631579	0.9571242257119146
15475	ENSG00000275055	0.082088985	0.08816174	0.9345877908456145	0.9572417795572306
15476	ZSCAN12P1	0.08204281	0.12484509	0.9346245333566423	0.9572417795572306
15477	ENSG00000229728	0.082027785	0.06596835	0.9346365792103823	0.9572417795572306
15478	SPDYE21	0.08198112	0.040685292	0.9346736683110615	0.9572596332081027
15479	ENSG00000249883	0.081859134	0.08928372	0.9347707512744563	0.9573083630199788
15480	ENSG00000287086	0.08184681	0.041338656	0.9347802225620361	0.9573083630199788
15481	ENSG00000255130	0.081591375	0.09151387	0.9349836011706391	0.9574361050089953
15482	ENSG00000287583	0.08134476	0.12394786	0.9351794584205718	0.9576165289266566
15483	ENSG00000227400	0.08114063	0.026036607	0.935341808350679	0.957762634742028
15484	RNU6-892P	0.08107836	0.12279663	0.9353915503452694	0.957793429607728
15485	SLC18A3	0.08100397	0.12314713	0.935450523131216	0.9578135357844444
15486	LINC01609	0.08088587	0.03321572	0.9355444680670906	0.9578891906821696
15487	MCMBP	0.080742806	0.009281026	0.9356581554416481	0.9579455661452199
15488	KCNN4	0.08066926	0.026185412	0.9357166368586598	0.9579853000408488
15489	REXO1L1P	0.080570534	0.12279793	0.9357950416653275	0.9580252888290052
15490	TUBB8	0.08043917	0.031882122	0.9358995518786619	0.9581121397840416
15491	FAM205C	0.080387086	0.122086465	0.935941067985538	0.9581344992381696
15492	ENSG00000262211	0.0801524	0.045279477	0.9361276189961434	0.9582851843494954
15493	ENSG00000286309	0.08005279	0.124032155	0.9362060177863136	0.9583452936362622
15494	SNAP25-AS1	0.079997584	0.019417934	0.9362507684498411	0.9583709572869711
15495	TMEM191A-1	0.07996466	0.12170027	0.936276864274855	0.95837752467592
15496	ENSG00000256199	0.079874344	0.030716304	0.9363487868869349	0.9584309993236075
15497	LINC02798	0.07973962	0.021899207	0.93645589221077	0.9584864883923104
15498	ACTN2	0.07967366	0.022530913	0.9365081796924116	0.9584934182690792
15499	ENSG00000231143	0.07955198	0.07002256	0.9366050945793971	0.9585523169162827
15500	OTUD6B-AS1	0.07922999	0.024302253	0.9368612229452082	0.958718957737479
15501	LINC02759	0.07919832	0.042961013	0.9368860421325083	0.958718957737479
15502	NAA10	0.07910521	0.021915369	0.9369603509977347	0.9587293486011252
15503	LINC01193	0.079101264	0.097377665	0.9369635947628876	0.9587293486011252
15504	ENSG00000230483	0.07908703	0.09870056	0.9369749453360169	0.9587293486011252
15505	LDHAL6EP	0.07902908	0.120273605	0.9370208379861017	0.958736017822191
15506	COL5A1-AS1	0.07872802	0.07154691	0.9372601681102728	0.9589607460003795
15507	ENSG00000286840	0.078603014	0.06349124	0.9373597137910258	0.9590424468389893
15508	MINDY2-DT	0.078384556	0.084297284	0.9375331775571563	0.959179618913809
15509	ZNF583	0.07827085	0.0171278	0.9376239407727349	0.9592321730163368
15510	SETP14	0.07786526	0.08678064	0.9379459811332905	0.9594989436558309
15511	ENSG00000287443	0.07738566	0.1192205	0.9383273095039182	0.9598106057431903
15512	KRT78	0.07732203	0.09744625	0.9383783299360948	0.9598426329313354
15513	RAD1	0.07722661	0.01580618	0.9384544161198577	0.9598599755566838
15514	ENSG00000287514	0.07715546	0.052372657	0.938511031723293	0.9598957818782344
15515	ENSG00000259882	0.07708352	0.068503015	0.9385682687156353	0.9598957818782344
15516	SMIM21	0.07666857	0.09295337	0.9388983257140997	0.9601677336483119
15517	RRP9	0.076611556	0.02742791	0.9389436339610373	0.9601677336483119
15518	CRMA	0.07660048	0.025602888	0.9389524787835211	0.9601677336483119
15519	TIMM8A	0.07608835	0.038603213	0.9393597666951766	0.9605035467711274
15520	ENSG00000254511	0.075973414	0.06727736	0.9394511511086918	0.9605638063558233
15521	ENSG00000228802	0.07596393	0.11696805	0.9394581495978305	0.9605638063558233
15522	JAGN1	0.07580469	0.045377802	0.9395853842043194	0.9606175514619343
15523	ENSG00000272678	0.07579957	0.114681244	0.9395896178741397	0.9606175514619343
15524	NDUFA4	0.07555129	0.015553395	0.9397869627963906	0.9607191052661698
15525	ENSG00000235574	0.07552036	0.11598065	0.939811086520939	0.9607229583818945
15526	ENSG00000279778	0.0754895	0.080166385	0.9398359886642074	0.9607282473597172
15527	SMARCC2	0.075363666	0.0047481433	0.9399362425513903	0.9607903935636868
15528	GPX6	0.0750012	0.0876246	0.94022463082546	0.9610044930619845
15529	PODXL2	0.07487314	0.020929916	0.9403264701349743	0.9610479029206062
15530	COG5	0.07485329	0.003886524	0.940342250806121	0.9610479029206062
15531	ENSG00000217004	0.07479841	0.11316103	0.9403859988374567	0.9610685702284673
15532	ERICH6	0.07451522	0.03348357	0.9406111160219373	0.9612582919507324
15533	ENSG00000235096	0.0744322	0.061413195	0.9406772835249668	0.961281096705773
15534	LINC01753	0.074412845	0.06565035	0.9406926498729643	0.961281096705773
15535	ENSG00000286469	0.074249946	0.06523583	0.9408220233369153	0.9613931276746077
15536	TXLNGY	0.073712185	0.0069666724	0.9412500320893911	0.9617699503281472
15537	DIAPH3-AS2	0.0735018	0.11077	0.9414176432739432	0.9618914337602281
15538	CHAMP1	0.073416434	0.014541932	0.9414853294348666	0.9619296429687417
15539	LY6G5B	0.07283901	0.014286676	0.9419447359454907	0.9623384540568435
15540	SERTM2	0.072682485	0.11018241	0.9420692380961299	0.9624050799640297
15541	ENSG00000229817	0.07218146	0.06373684	0.9424677250482483	0.9627515790065363
15542	ENSG00000218027	0.07198531	0.10903411	0.9426239652547257	0.9628707861722244
15543	WDR95P	0.07174281	0.046984527	0.9428169039656522	0.9630476683653767
15544	SRP54	0.07164251	0.006150505	0.9428967530304364	0.9631090292616031
15545	ENSG00000284710	0.07122907	0.10906706	0.9432252655278706	0.963404169232691
15546	UBBP4-1	0.07115591	0.031754788	0.9432839271543623	0.9634438785327532
15547	NLGN3	0.07100191	0.022077437	0.9434065403913471	0.963511375598198
15548	OR52I2	0.07099592	0.07550676	0.9434110771167976	0.963511375598198
15549	KMT5B	0.07092724	0.0046384754	0.9434659145179374	0.9635287120458543
15550	ACOXL-AS1	0.070226826	0.10655951	0.9440231282852403	0.9639966931836405
15551	ENSG00000289066	0.07016097	0.075493895	0.944075421728169	0.9640298781152941
15552	NDUFA1	0.06975957	0.027947944	0.9443951575595586	0.9642957117991191
15553	CCDC190	0.06964605	0.041869957	0.9444853142239409	0.964347514510888
15554	HADHAP1	0.06945952	0.10523245	0.944633789818409	0.9644382635870871
15555	TNRC18P2	0.06921024	0.08363307	0.9448324728304356	0.9645089183666327
15556	ENSG00000273141	0.06919752	0.10671307	0.9448416351940575	0.9645089183666327
15557	ENSG00000287972	0.06887982	0.08612026	0.9450952296103625	0.9646464649989611
15558	LINC01478	0.068776116	0.017215472	0.9451775932746793	0.9647103126527987
15559	RCL1	0.06866003	0.008169906	0.9452701793254669	0.9647845910504806
15560	ENSG00000260441	0.06847252	0.073382095	0.9454189648430931	0.9648960023038655
15561	ENSG00000260536	0.06829208	0.053036757	0.9455630910908743	0.9650026491594903
15562	CPOX	0.068174206	0.013800664	0.9456568310283996	0.9650459124817747
15563	IGFALS	0.06815727	0.07206676	0.9456703860708624	0.9650459124817747
15564	ENSG00000254604	0.067906834	0.015302405	0.9458696366482111	0.9651941320850447
15565	ENSG00000223598	0.06778526	0.020681346	0.9459663857195286	0.9652600517887794
15566	ENSG00000257653	0.06777553	0.07481667	0.9459738792480081	0.9652600517887794
15567	ENSG00000268635	0.067550115	0.10217477	0.9461534576263868	0.9654028344436018
15568	ENSG00000264078	0.06747252	0.1015184	0.9462154236297247	0.9654458326332621
15569	ENSG00000260392	0.06743214	0.018052993	0.9462473847051358	0.9654582149295126
15570	LINC01899	0.06710988	0.045486864	0.9465039166117661	0.965659258592973
15571	NTN5	0.066909775	0.02856532	0.9466631674618643	0.9657812655352132
15572	DIAPH3	0.066413	0.0067267744	0.9470585361215855	0.9661036614866348
15573	ENSG00000289738	0.06637414	0.0595064	0.9470895267115114	0.9661107804062584
15574	MND1	0.065630645	0.011123174	0.94768136214195	0.9665543454088562
15575	ENSG00000233191	0.06549534	0.09979986	0.9477887029460581	0.9665650497584842
15576	ENSG00000267980	0.06532102	0.07040367	0.9479277309178066	0.966646641606945
15577	LINC01031	0.065320455	0.021780644	0.947928259270189	0.966646641606945
15578	ENSG00000236942	0.06524013	0.10038047	0.9479915233935786	0.9666909122669506
15579	ENSG00000261816	0.06515913	0.038860552	0.9480566283903825	0.966737058218792
15580	MTERF1	0.06506303	0.006951985	0.9481332087964714	0.966773951535111
15581	MYADML	0.06503909	0.078008674	0.9481523661201057	0.966773951535111
15582	SETD9	0.064994454	0.024609337	0.9481878612143388	0.966789901078618
15583	YTHDF1P1	0.06476132	0.06936825	0.94837285961616	0.9668773084953264
15584	MRPL58	0.06450265	0.01604591	0.9485792730722243	0.9670675035080951
15585	ENSG00000235023	0.064469464	0.05019788	0.9486056694811449	0.9670741687404286
15586	MRPS9-AS2	0.064313166	0.023630997	0.9487301268495246	0.9671808017190677
15587	ENSG00000253496	0.06422007	0.018090652	0.9488042974332396	0.9672159192062946
15588	CBX3P9	0.064194575	0.053661358	0.948824540455125	0.9672163081111044
15589	LINC01256	0.06375064	0.03413896	0.9491779897169482	0.967448898605902
15590	ENSG00000287185	0.06364195	0.067712836	0.9492644023531709	0.9674824274459455
15591	ENSG00000249679	0.063570775	0.026990732	0.9493211392625612	0.9674997559761465
15592	GFAP	0.06346566	0.07790165	0.9494049190245272	0.9675446426003228
15593	ENSG00000267279	0.063439235	0.07395035	0.9494258639461405	0.9675457398076664
15594	EME1	0.06335955	0.020204293	0.9494892902633535	0.9675789619836986
15595	ENSG00000290421	0.06334843	0.022340616	0.9494982018825616	0.9675789619836986
15596	LINC02207	0.06319229	0.03420893	0.9496224309569625	0.967645154189546
15597	ENSG00000238178	0.06274352	0.05838642	0.9499797647143136	0.9679279125862045
15598	VN2R3P	0.06266029	0.06024298	0.9500460939594171	0.9679638052322077
15599	ENSG00000286678	0.062648684	0.09591133	0.9500547455477398	0.9679638052322077
15600	ATP2A1-AS1	0.06234869	0.058589768	0.9502942252185987	0.9681672875937848
15601	ENSG00000286045	0.062058747	0.03983453	0.9505250431410369	0.9683619286391961
15602	ENSG00000256686	0.061889585	0.046121232	0.9506596905945519	0.968439862798048
15603	MARK4	0.06188773	0.0042588967	0.9506612017166596	0.968439862798048
15604	DHX35	0.06165635	0.00672747	0.950845409999151	0.9686072539721505
15605	ENSG00000229717	0.061509527	0.041180685	0.950962166585778	0.9687059278834083
15606	PDCD6	0.061248053	0.0053357533	0.9511705075955671	0.9688370922168777
15607	TMEM161B	0.06117843	0.0056323376	0.951225971137341	0.9688733208350846
15608	DUSP12	0.061008736	0.014677658	0.9513610357768613	0.968990624116573
15609	SMDT1	0.060891036	0.02194853	0.9514547571860701	0.9690455466065847
15610	ENSG00000264634	0.0607598	0.06476383	0.9515591918851154	0.9691113754061684
15611	RSU1P1	0.060681753	0.07813571	0.9516214278956024	0.9691342234233981
15612	CDKL4	0.060529925	0.016995648	0.9517423268945338	0.9692245140285757
15613	GSTA9P	0.06048854	0.052503627	0.951775344724076	0.9692301653535697
15614	CD33	0.06045196	0.024076305	0.9518042650742846	0.9692393480111143
15615	CYCSP4	0.060030304	0.09173099	0.9521396397853005	0.9694486575822154
15616	SFTPD-AS1	0.060019176	0.08039069	0.9521491610230355	0.9694486575822154
15617	ENSG00000253286	0.05988249	0.036655918	0.9522579186161381	0.9695391202335081
15618	SUGT1-DT	0.0597496	0.08985032	0.9523636876484152	0.9695859942111622
15619	ENSG00000223795	0.059608303	0.055058263	0.9524761869855984	0.9696397138938179
15620	MAGIX	0.059288565	0.028715907	0.9527308425582619	0.9698178631041438
15621	MRPL3P1	0.058929164	0.08950687	0.9530166902143802	0.9700480066061887
15622	ENSG00000264177	0.05882958	0.08844431	0.953096330967421	0.970092058808355
15623	RNH1	0.058825217	0.011006352	0.9530998101294867	0.970092058808355
15624	POTEJ	0.058401242	0.06240431	0.9534375157260742	0.9703952210343043
15625	EGLN2	0.05836157	0.010095866	0.953469022600063	0.9704070068253191
15626	MPP7-DT	0.058205344	0.08781699	0.9535933290469056	0.9704985732877512
15627	ENSG00000272072	0.058169138	0.04629506	0.95362238157516	0.9704985732877512
15628	CCS	0.058158066	0.009649296	0.9536311145415494	0.9704985732877512
15629	ENSG00000288066	0.05812787	0.087360166	0.9536551520665191	0.9704985732877512
15630	CDKL2	0.05812362	0.0204976	0.9536586354170349	0.9704985732877512
15631	ENSG00000258028	0.057958152	0.011958181	0.9537902489782925	0.9706122277081307
15632	SPATA32	0.05781947	0.048013207	0.9539008437951516	0.970704488373969
15633	MTND5P12	0.0574632	0.085952155	0.954184652097624	0.9708715695002214
15634	OR11A1	0.0574106	0.0513949	0.9542264563315018	0.9708938191139417
15635	HTR3B	0.05734659	0.03244031	0.9542774512797143	0.9709254188500414
15636	OR2AG2	0.05677909	0.047982752	0.9547293918364085	0.97134465525226
15637	ENSG00000216906	0.056705076	0.08543281	0.9547881988580686	0.9713841914509302
15638	PTCHD1-AS	0.05640461	0.028313247	0.955027625195769	0.971546590595019
15639	EHMT2	0.056219023	0.0067807278	0.9551754484582855	0.9716157828679782
15640	ENSG00000289536	0.056010243	0.084037475	0.9553417426742743	0.9717443434027865
15641	ESR2	0.055808783	0.007671929	0.9555021734903196	0.9718466309787503
15642	CLCN3P1	0.055672467	0.05905786	0.955610639452517	0.9719327206553796
15643	CIR1	0.055627372	0.005157738	0.9556466904271405	0.9719327206553796
15644	ENSG00000289421	0.055541977	0.012068133	0.9557147274483614	0.9719613189641697
15645	BPIFB9P	0.055366244	0.061853565	0.9558547109201232	0.9720427822245736
15646	ATP5MC2	0.055277303	0.007899157	0.9559255264179862	0.972094497274956
15647	PLA2G15	0.054984383	0.017643679	0.9561588598670081	0.9722911705534257
15648	ENSG00000278254	0.0549319	0.031502597	0.9562007207873455	0.9723134346934111
15649	ENSG00000285834	0.054858323	0.029035011	0.9562593066313113	0.9723527042999164
15650	NQO1-DT	0.054746374	0.01746506	0.9563483544080571	0.9724229462126733
15651	ZNF524	0.0546565	0.040106777	0.9564200282609494	0.9724594478002874
15652	ENSG00000275833	0.054651283	0.0446176	0.9564241909810416	0.9724594478002874
15653	ACKR4	0.054600913	0.022968112	0.9564643519013125	0.9724799776367571
15654	ENSG00000257496	0.054402053	0.01110019	0.9566226773393645	0.9725403958726593
15655	KANSL1-AS1	0.054214254	0.042553656	0.9567723583137612	0.9726700882959096
15656	ENSG00000286438	0.054024316	0.040822912	0.9569234755471301	0.9727666134759269
15657	PPP1R11P2	0.053954344	0.080838956	0.9569793422715758	0.972788114334572
15658	ENSG00000228318	0.05394447	0.05097301	0.9569871492345957	0.972788114334572
15659	LRRC61	0.053857103	0.013191056	0.9570567851192247	0.9728369375617647
15660	ENSG00000260973	0.0538335	0.08194043	0.9570751333041723	0.9728369375617647
15661	LINC00525	0.05343505	0.0800454	0.9573930026575675	0.9730787978923929
15662	ENSG00000237250	0.053032402	0.03900716	0.9577138292885012	0.9733613506878303
15663	ENSG00000228021	0.05301077	0.034654792	0.95773096389088	0.9733613506878303
15664	RTP4	0.05291657	0.030579632	0.957806053701898	0.9734173509020813
15665	AKAP8L	0.05287527	0.0036713486	0.9578389108765414	0.9734304286878795
15666	BCRP4	0.05265704	0.08033151	0.9580122425325945	0.9735456310772374
15667	HEXIM2-AS1	0.052559305	0.006257698	0.9580906267170389	0.9735872667587523
15668	ENSG00000269350	0.05250442	0.07905931	0.9581341961449139	0.9735882959596247
15669	ENSG00000268486	0.052413076	0.045654196	0.9582070138881332	0.9736419722556506
15670	TOR4A	0.052336194	0.023897149	0.958268393052073	0.9736834795087933
15671	LINC01127	0.052311756	0.05123604	0.9582878517782546	0.9736834795087933
15672	SLCO1B3-SLCO1B7	0.052182287	0.018062001	0.9583909471729689	0.9737475974427132
15673	LINC01961	0.05198985	0.082049385	0.9585428937856946	0.9738613419339012
15674	ENSG00000249379	0.05181979	0.044980578	0.9586795244053679	0.9739595168250637
15675	ENSG00000223716	0.051689785	0.06281748	0.9587833053943939	0.9740263389228124
15676	ENSG00000269749	0.051475275	0.013735679	0.9589542617273867	0.9741573415161309
15677	ENSG00000204584	0.051429436	0.026708025	0.9589908112873627	0.9741741489824983
15678	SPANXN4	0.0510953	0.07704354	0.9592567413272661	0.9744239630612267
15679	ENSG00000256514	0.050968315	0.027546167	0.9593581636379954	0.9744863345885257
15680	SLC26A5-AS1	0.05082384	0.025635825	0.9594732471440481	0.9745315470806457
15681	SEZ6	0.05044004	0.016183091	0.9597789958943111	0.9747918065834063
15682	ENSG00000286269	0.05034329	0.055481438	0.9598559056340282	0.9748483612298745
15683	CELF2-DT	0.050294757	0.024665708	0.9598947342669866	0.9748483612298745
15684	ENSG00000287410	0.050226055	0.027306862	0.959949480723411	0.9748622579468034
15685	PNMA6A	0.04956364	0.07401309	0.9604773170522962	0.9752626775267665
15686	ENSG00000234223	0.049404226	0.041745927	0.9606044074134825	0.9753453449026681
15687	LETM2	0.049249783	0.01739925	0.9607273217887848	0.975409134086735
15688	ENSG00000265975	0.04917409	0.030980771	0.9607872245205318	0.9754496155547858
15689	UBL4A	0.049086243	0.046854958	0.9608577381735217	0.975452874341819
15690	ZNF93	0.04900448	0.008787463	0.9609228008421424	0.975452874341819
15691	RN7SKP226	0.048994653	0.028275782	0.9609306489137148	0.975452874341819
15692	HTR3E-AS1	0.04875658	0.046482258	0.9611203395280752	0.9755942669749
15693	LINC02911	0.04874441	0.022393478	0.9611300372168837	0.9755942669749
15694	ENSG00000224371	0.048457503	0.031952467	0.961358679134857	0.9757856716934692
15695	GSTM2P1	0.048268437	0.07255524	0.9615091144784801	0.9758570058953988
15696	ENSG00000285931	0.048177507	0.072556615	0.9615815187009089	0.9759030566052735
15697	ABCC12	0.048161387	0.031028345	0.9615945679113608	0.9759030566052735
15698	BHLHE22-AS1	0.04808618	0.0536044	0.9616541231328317	0.9759431590772666
15699	ENSG00000286934	0.04804439	0.0717499	0.9616878139863516	0.9759570117431616
15700	THSD8	0.047889058	0.032003105	0.9618114537699933	0.9760016562911834
15701	ENSG00000234892	0.047873482	0.058634203	0.9618237272293246	0.9760016562911834
15702	PCOLCE-AS1	0.047863398	0.017957982	0.9618320154230191	0.9760016562911834
15703	ENSG00000289979	0.04778191	0.071466684	0.9618969170834721	0.9760064219816343
15704	ENSG00000287469	0.047591906	0.01644159	0.9620483506872282	0.9760866172372509
15705	FAM3C2P	0.047521695	0.036667153	0.9621043396598201	0.9760866172372509
15706	ZSCAN5DP	0.047516283	0.071766116	0.9621083180549008	0.9760866172372509
15707	ENSG00000263756	0.04732916	0.07049147	0.962257796083831	0.9761896163508614
15708	ENSG00000286115	0.04719875	0.026977088	0.9623615811858636	0.9762542293633827
15709	GSTA10P	0.04691564	0.055728402	0.9625871289416921	0.9764133722340119
15710	PSMB5	0.046901327	0.008819282	0.9625986608809947	0.9764133722340119
15711	PAFAH1B3	0.046870545	0.016972734	0.962623137217304	0.9764178616165021
15712	PINCR	0.046687223	0.042138528	0.9627692547016914	0.9765115963932541
15713	ALKBH3-AS1	0.046679165	0.039021917	0.962775704908401	0.9765115963932541
15714	ENSG00000283072	0.04659995	0.023510624	0.9628387323659192	0.9765508924261717
15715	ARL3	0.046110094	0.0076999376	0.9632291476008262	0.9767645084915961
15716	ENSG00000285505	0.04609672	0.03573602	0.9632398565887477	0.9767645084915961
15717	GRPEL1	0.04595	0.014791549	0.9633566776369258	0.9767971609444216
15718	ENSG00000246465	0.0459483	0.040100228	0.963358126531658	0.9767971609444216
15719	HSD17B8	0.04589391	0.020259593	0.9634014495507344	0.9768200867183714
15720	ENSG00000280106	0.045869537	0.02881484	0.9634208543489132	0.9768200867183714
15721	FRG1HP	0.045687824	0.0040715453	0.9635656644081096	0.9769262309574059
15722	LINC00305	0.045625053	0.024274256	0.9636155731058752	0.9769564919765559
15723	SRA1	0.04558337	0.0077277147	0.9636488936595372	0.976968189355382
15724	TRMT1	0.04555809	0.0077945823	0.9636690156695229	0.976968189355382
15725	ENSG00000228554	0.04515811	0.06728341	0.9639878339621163	0.9771631975041621
15726	ENSG00000286986	0.045122456	0.06844149	0.9640158032161301	0.9771631975041621
15727	ENSG00000260042	0.045107827	0.042150207	0.96402780148873	0.9771631975041621
15728	ENSG00000267072	0.045092426	0.039198164	0.9640401794917648	0.9771631975041621
15729	ERFE	0.04447986	0.027971622	0.9645282540672944	0.9775865398559362
15730	ENSG00000237076	0.044110455	0.027924912	0.9648226827834901	0.97777903696088
15731	RBM11	0.044004656	0.031050166	0.9649070516600733	0.9778135001421839
15732	CYP2A6	0.04398493	0.06574664	0.9649226983209329	0.9778135001421839
15733	ENSG00000234132	0.043830726	0.06516036	0.9650457362953602	0.9778771357313187
15734	FLT3	0.04362176	0.013177427	0.965212161879583	0.9779947912217644
15735	AKAP3	0.043581564	0.022428295	0.9652442861158921	0.9779947912217644
15736	ENSG00000284645	0.043558653	0.065550536	0.9652622622137025	0.9779947912217644
15737	ZNF623	0.043097325	0.0056717787	0.9656301397334706	0.9782657543269164
15738	LINC00629	0.04301393	0.021675669	0.9656966633930124	0.9783106874958625
15739	LEFTY1	0.042770293	0.020100234	0.965890762486328	0.9784617854869216
15740	HMGB3P21	0.0426775	0.064941704	0.9659642828604543	0.9784821351375643
15741	ENSG00000289319	0.042559687	0.06431759	0.9660583357016621	0.9785423547880584
15742	ZNF716	0.042553134	0.038540136	0.9660639203077228	0.9785423547880584
15743	MTF1	0.042497363	0.0064591747	0.9661083397411345	0.9785665650675827
15744	ENSG00000279940	0.042127263	0.062777124	0.9664033159895175	0.978784340960391
15745	UBOX5	0.0419571	0.0063272594	0.9665389770012598	0.9788606655299438
15746	LINC02672	0.04182046	0.030658664	0.9666478768747304	0.9789339205816344
15747	OTUB1	0.041765407	0.007311977	0.9666917184863899	0.9789339205816344
15748	SNRNP27	0.041661534	0.008669247	0.9667744941812875	0.9789973865177861
15749	SLC17A6	0.041326776	0.035356067	0.9670413231689379	0.9792065031435123
15750	ENSG00000284703	0.04129746	0.0616166	0.9670646648160339	0.9792097776689653
15751	ENSG00000235862	0.04117088	0.06293487	0.9671650218551668	0.9792706718709022
15752	ENSG00000285702	0.040778518	0.029469002	0.9674781729662116	0.9795266443607679
15753	DNAJC24	0.040408984	0.0050894455	0.9677729040521714	0.9796621049230392
15754	ENSG00000253762	0.0402447	0.020214945	0.9679037859854389	0.9797380437139381
15755	ENSG00000250725	0.040239148	0.060320955	0.9679081063830527	0.9797380437139381
15756	ENSG00000258121	0.040239118	0.04327115	0.967908277199835	0.9797380437139381
15757	NDUFAF4	0.040198717	0.014156775	0.9679405109515533	0.9797503066308898
15758	ENSG00000289019	0.04003086	0.044057503	0.9680742763627952	0.9798540409527937
15759	ENSG00000287227	0.040019535	0.033722423	0.9680832369370768	0.9798540409527937
15760	ENSG00000228386	0.039913338	0.042153325	0.9681680012002486	0.9799194688126056
15761	IQCC	0.039869618	0.02317796	0.968202857030455	0.9799343807891323
15762	PRB2	0.039832536	0.012221569	0.9682323580494467	0.9799402821981124
15763	LINC01796	0.039809655	0.021800302	0.9682504905457527	0.9799402821981124
15764	ENSG00000232884	0.039736066	0.017085852	0.9683093018065048	0.9799402821981124
15765	RNF220	0.039678376	0.004862568	0.9683552497432872	0.979946052782482
15766	RBM23	0.039514612	0.0042604855	0.9684857908199608	0.980057790273891
15767	ZFPL1	0.039368104	0.011771746	0.9686025958904876	0.9801556232789246
15768	NSUN5P1	0.039228022	0.008867148	0.9687142356703069	0.9802400769641489
15769	ENSG00000268119	0.039212912	0.0074530165	0.9687263120451893	0.9802400769641489
15770	CFHR3	0.038985785	0.05776855	0.9689074279386819	0.980362233284671
15771	MCM8	0.038831253	0.005158591	0.9690305408967274	0.9804461488706652
15772	ATP5MF	0.03852154	0.01239887	0.969277437505859	0.9806459837488224
15773	LINC02004	0.038354512	0.030943168	0.9694105589529531	0.9806879263760628
15774	ENSG00000267509	0.0382564	0.018199673	0.9694887541924488	0.980726284828913
15775	LMO7-AS1	0.038207658	0.016011123	0.9695276282563008	0.9807452367176697
15776	ENSG00000289619	0.037974726	0.031616244	0.9697133492539691	0.9809000557574339
15777	LINC03033	0.037899558	0.056676675	0.969773101302829	0.9809324212206125
15778	TTLL4	0.03786638	0.0048354534	0.9697996810092846	0.9809389316811744
15779	ENSG00000271862	0.037700247	0.02754396	0.9699321020144389	0.9809979638522722
15780	ENSG00000236295	0.037666716	0.056675658	0.9699585892197347	0.9809979638522722
15781	ZNF473CR	0.037604462	0.023912732	0.9700085053594099	0.9810160736417642
15782	ENSG00000278376	0.03753851	0.024067784	0.9700610410270898	0.9810224019339153
15783	ZBTB42	0.037535347	0.026372412	0.9700635086189527	0.9810224019339153
15784	MAD2L1BP	0.03733031	0.018873814	0.9702270550700653	0.9811470455976834
15785	CA5A	0.03729514	0.016276285	0.9702550439727871	0.9811549750064743
15786	ENSG00000262202	0.03713027	0.025419166	0.9703865097097717	0.9812471656356332
15787	BOLA2P3	0.03687552	0.054606922	0.9705896476362275	0.9813710661833567
15788	GTF2IP13	0.03677558	0.030969594	0.9706692587759618	0.9814311843674068
15789	ENSG00000287832	0.036655255	0.054477207	0.9707651612893248	0.98150777171115
15790	HCFC1R1	0.036580253	0.013638783	0.9708249475846391	0.9815478407481782
15791	ENSG00000266905	0.03651858	0.041130338	0.9708739858929988	0.9815770416471289
15792	ENSG00000278419	0.036380686	0.017639594	0.9709840997384733	0.9816645972928041
15793	CARM1P1	0.036345493	0.01469347	0.9710121266257277	0.9816645972928041
15794	YBX1P4	0.036334205	0.027782062	0.9710210614726349	0.9816645972928041
15795	PROK2	0.036283568	0.03794518	0.9710614730467003	0.9816788954672625
15796	ENSG00000250644	0.036265902	0.015522278	0.971075521632284	0.9816788954672625
15797	GLIS3-AS2	0.036188804	0.042379733	0.9711369915583288	0.9817206571089094
15798	PCAT7	0.036117695	0.016517475	0.971193708155202	0.981757611984515
15799	ENSG00000267503	0.036058746	0.02627175	0.9712404933920007	0.981784526148493
15800	ENSG00000248984	0.036003094	0.05339818	0.9712851078703684	0.9817888657050293
15801	RNASEH1-DT	0.035850465	0.015364555	0.9714067501862895	0.9818714572441856
15802	NFYC-AS1	0.03585007	0.023571001	0.9714071407155862	0.9818714572441856
15803	SIRT1	0.035772998	0.004804083	0.97146854410044	0.9819025038881943
15804	RPL39	0.03576088	0.0132436715	0.9714781826735613	0.9819025038881943
15805	C12orf54	0.035486188	0.023524705	0.9716971258301874	0.9820626480507735
15806	ENSG00000235872	0.035389718	0.016953843	0.9717741250802161	0.9820919512297682
15807	HOXB2	0.035328154	0.01449881	0.9718232013278385	0.9821085386042807
15808	GSTT4	0.035302244	0.052579295	0.9718437570892803	0.9821089311405875
15809	ENSG00000267439	0.035129838	0.03094819	0.9719813154027197	0.9821681382062324
15810	KCTD2	0.035119668	0.0071466505	0.9719893873031475	0.9821681382062324
15811	RNF157-AS1	0.03476898	0.0195051	0.9722689386466826	0.9823870773861384
15812	ENSG00000287259	0.034754626	0.04324402	0.9722803804833815	0.9823870773861384
15813	ENSG00000223410	0.034494158	0.05250381	0.972487597546823	0.9825149068553596
15814	ENSG00000230492	0.033977784	0.02400436	0.9728996300794814	0.9828496252590102
15815	ENSG00000261436	0.03379107	0.013552821	0.9730486293744781	0.9828992775212483
15816	ENSG00000266120	0.033789743	0.03339837	0.9730496975091252	0.9828992775212483
15817	ENSG00000288002	0.0336429	0.012461354	0.9731667178494035	0.9829669543512602
15818	CCDC74A	0.03340797	0.026324112	0.9733540929006865	0.9831047934476331
15819	ZNF585B	0.03284109	0.004059113	0.97380604301768	0.9834575932524053
15820	SLC26A5	0.03281788	0.010424102	0.9738245637238538	0.9834575932524053
15821	LINC02868	0.032698523	0.048270416	0.9739197967800424	0.9835129764551045
15822	ENSG00000273599	0.032647785	0.025436627	0.9739602004832202	0.9835333826130528
15823	LMOD2	0.032578837	0.048399474	0.9740151036777069	0.983548034647223
15824	LRRC3C	0.032442696	0.014336291	0.9741236988857827	0.983596506009659
15825	PCOTH	0.032176066	0.023428952	0.9743362687439641	0.9837687230064127
15826	ENSG00000288938	0.032153457	0.047454208	0.9743543891066206	0.9837687230064127
15827	LITAFD	0.032147653	0.04751792	0.9743589847450307	0.9837687230064127
15828	ENSG00000282882	0.03209591	0.014326992	0.9744001920939579	0.9837736981090426
15829	CCNA1	0.031958457	0.03803049	0.9745097235507764	0.9838230925943925
15830	ZNF840P	0.031882983	0.047124803	0.9745700155239216	0.9838635643265462
15831	SRSF8	0.03176459	0.01231751	0.974664387277854	0.9839108619085662
15832	LINC01982	0.03174322	0.013404679	0.9746814337755387	0.9839108619085662
15833	ENSG00000291046	0.03155985	0.007973365	0.9748275868424847	0.9840215953414033
15834	PDIA6	0.031528883	0.0035149774	0.97485230827832	0.9840261526518869
15835	RNPS1P1	0.031443987	0.026676772	0.9749200017877655	0.984055230793202
15836	BMS1P4	0.03144207	0.0061000627	0.9749215299365235	0.984055230793202
15837	ZNF32	0.030722862	0.009110796	0.9754949668528456	0.9844474783338198
15838	ENSG00000259711	0.030718872	0.029186318	0.975498089989056	0.9844474783338198
15839	UBQLN3	0.030062377	0.036792338	0.9760216168683556	0.9849002403335168
15840	LINC01873	0.02986835	0.04432083	0.9761763124155044	0.9850359316620438
15841	ENSG00000286229	0.029641427	0.015720392	0.9763573190659274	0.9851823945612913
15842	SNRPD3	0.029541347	0.0040515037	0.97643711508167	0.985210900349997
15843	ENSG00000236469	0.029539285	0.020413015	0.9764387864966971	0.985210900349997
15844	TCF23	0.029446643	0.033415575	0.9765125514116587	0.9852527292223295
15845	ELOF1	0.029297192	0.011028687	0.9766317825468538	0.9853321982776723
15846	MBLAC2	0.029147638	0.00804588	0.9767510717892389	0.9854321343717988
15847	ENSG00000237063	0.028264128	0.041857313	0.9774555437827385	0.9859089679819009
15848	TP53AIP1	0.028230563	0.03555058	0.9774823696362163	0.9859089679819009
15849	MYOCOS	0.028199425	0.014341841	0.9775071399455855	0.9859089679819009
15850	ENSG00000287067	0.028049372	0.015410564	0.977626786857712	0.9859888012094202
15851	ENSG00000175604	0.027974004	0.041331723	0.9776869334099376	0.9860290411961468
15852	LINC02437	0.027882393	0.025984384	0.9777598821871508	0.9860641122299205
15853	ENSG00000262921	0.027833011	0.041325312	0.9777992842393451	0.9860810856279407
15854	ENSG00000286790	0.027796179	0.04115985	0.977828697955895	0.986090327874429
15855	COL26A1	0.027703853	0.00702734	0.9779023511127698	0.9861033419851669
15856	EEF1AKMT4-ECE2	0.027510494	0.02355205	0.978056601094614	0.9861976221655109
15857	TMPRSS11CP	0.027415503	0.04041511	0.9781323310323111	0.9862331412607456
15858	ALKAL2	0.026982633	0.011150582	0.9784774269948411	0.9864993942237335
15859	ENSG00000243389	0.026873445	0.007400034	0.9785645510032155	0.9865655828631007
15860	ENSG00000223811	0.026824035	0.032653473	0.978603853961191	0.9865655828631007
15861	ENSG00000273319	0.026450485	0.02185205	0.9789018181026927	0.9867842583776301
15862	NUP37	0.026409853	0.004263522	0.9789342431571314	0.9867965177658039
15863	ENSG00000272855	0.026076488	0.039023835	0.9791999013805567	0.9870234475374721
15864	ENSG00000261532	0.025782272	0.03815847	0.9794346892985843	0.9872192428584357
15865	ENSG00000237174	0.025751784	0.014397292	0.9794590172691446	0.9872233307041872
15866	CLEC5A	0.025688093	0.026600929	0.9795098571236083	0.987254139875103
15867	ENSG00000286167	0.025477821	0.01895948	0.9796775247857452	0.9874026968151214
15868	LINC01822	0.025409142	0.037408534	0.9797323293886756	0.9874374969280543
15869	SYNM-AS2	0.025335068	0.015482801	0.9797913592307811	0.9874490627090973
15870	LINC02490	0.02518367	0.011655074	0.9799120999674382	0.9875240532273131
15871	ENSG00000255663	0.025119467	0.01114932	0.9799632892549999	0.9875476421682804
15872	RPL36AP7	0.02476427	0.03776766	0.9802461292538613	0.9877713493989806
15873	ENSG00000226576	0.024612207	0.0143500045	0.9803678261301901	0.9878733875964987
15874	BMT2	0.024586963	0.0021333264	0.9803879615004967	0.9878733875964987
15875	ENSG00000251187	0.0245274	0.013603957	0.9804354352748057	0.9878803423685106
15876	SMILR	0.024484035	0.024674382	0.980470033016416	0.9878947626382817
15877	ENSG00000236921	0.024419662	0.03611786	0.9805213570516853	0.9879260349182333
15878	CDCA8	0.024306616	0.0057158247	0.9806115446336985	0.9879387680466039
15879	SMIM11	0.024302127	0.03581111	0.9806151429436258	0.9879387680466039
15880	ENSG00000286380	0.024179557	0.03565931	0.9807128797703746	0.9879423576224136
15881	EXOC4	0.024106324	0.0010103168	0.9807712769786143	0.9879423576224136
15882	LINC01111	0.023864625	0.011004409	0.980964020480338	0.98808583509528
15883	OR6J1	0.023812216	0.021930866	0.9810058418389764	0.9880870852732109
15884	MRPL19	0.023721939	0.0038249334	0.9810778274222474	0.9881391528398883
15885	NME3	0.02368328	0.009857044	0.981108620543848	0.9881497301657527
15886	MTMR3	0.023537908	0.0014383201	0.9812245983387005	0.9881870548584235
15887	LINC01892	0.023529109	0.034617227	0.9812316498907857	0.9881870548584235
15888	ENSG00000203258	0.023510147	0.024675643	0.9812466508125042	0.9881870548584235
15889	ENSG00000286348	0.023489177	0.030072419	0.9812634900821616	0.9881870548584235
15890	PRPF3	0.023374552	0.0018174304	0.981354876706797	0.9882514218815521
15891	ENSG00000285621	0.023226859	0.012808558	0.9814726635553213	0.988332418730708
15892	ENSG00000289451	0.023168076	0.019763399	0.9815195715904206	0.9883592170821592
15893	THYN1	0.023091113	0.006644168	0.9815809164371184	0.9884005514382116
15894	PHKA1-AS1	0.022910682	0.017696718	0.9817248267160674	0.9884805189895371
15895	PROSER3	0.022726394	0.0036815223	0.9818718029187202	0.98859125144284
15896	DNTT	0.02267585	0.017615777	0.9819120684670898	0.9886113527582355
15897	ENSG00000287998	0.022346338	0.009734262	0.9821749053252216	0.9888146521578557
15898	ENSG00000288755	0.022147791	0.0074663735	0.9823332508987324	0.9889331786795623
15899	RHOT2	0.022016514	0.0027078937	0.9824379375554677	0.9889976782031249
15900	ENSG00000286134	0.021893479	0.0067470307	0.9825360834146266	0.9890147003891252
15901	TMCC2-AS1	0.02182263	0.032308176	0.9825925344044066	0.9890366593041238
15902	ENSG00000224001	0.021815188	0.032173116	0.9825985176761429	0.9890366593041238
15903	ENSG00000268886	0.021758506	0.020877924	0.9826437718973937	0.9890617668525336
15904	NHLH1	0.02159261	0.019384854	0.982775967566059	0.9891539366016027
15905	ENSG00000228950	0.021379517	0.018206753	0.9829459521444294	0.9892636860629801
15906	METTL7A	0.021246068	0.0071685514	0.9830524294272989	0.9892908069759594
15907	TBX1	0.0210412	0.0070702583	0.9832157861053981	0.9894083745280773
15908	PKD2L2-DT	0.021020995	0.0040508737	0.9832319371824669	0.9894083745280773
15909	ENSG00000258844	0.020983636	0.023168439	0.9832616902729739	0.989413254331959
15910	ENSG00000285588	0.020770904	0.012971907	0.9834314277167473	0.9895466948290682
15911	LINC00348	0.020746673	0.006488093	0.9834506742851297	0.9895466948290682
15912	XRCC6P1	0.02062152	0.030477844	0.9835505077245044	0.9896062525861139
15913	LENG1	0.020453805	0.00687786	0.9836843050930225	0.9897204249792362
15914	TXNDC12-AS1	0.020427017	0.03044628	0.9837055408480444	0.9897213426762957
15915	ASMT	0.020041097	0.013962967	0.9840135138871637	0.989949388490623
15916	EOLA1	0.019948991	0.010356334	0.9840869568676622	0.9899823712101598
15917	UCMA	0.019817943	0.019560464	0.9841914233694193	0.990067010994732
15918	CASR	0.019790621	0.0034057684	0.9842131952607339	0.9900684607066147
15919	CLCN1	0.019760013	0.007231642	0.9842375794565799	0.9900725381499356
15920	C19orf67	0.019480519	0.024618046	0.9844605749185392	0.990255945249892
15921	TCP11L1	0.01936936	0.002231939	0.9845492443868522	0.990298993027413
15922	ZNF114	0.019318251	0.0058742086	0.9845899937343122	0.990304304580489
15923	LINC02741	0.018972287	0.006429002	0.9848659329293483	0.9905183126594957
15924	ENSG00000269707	0.018949477	0.008273341	0.9848841270131308	0.9905183126594957
15925	ENSG00000286424	0.018709948	0.020055683	0.9850750349039374	0.9906814597908458
15926	ENSG00000244358	0.018669592	0.019694181	0.985107376255943	0.9906814597908458
15927	ENSG00000289112	0.018607726	0.022585018	0.9851567326752677	0.9907060820969328
15928	ENSG00000288700	0.018060153	0.0039984216	0.985593455599481	0.9909878178426794
15929	RPL37A-DT	0.01805806	0.010460359	0.9855951575336666	0.9909878178426794
15930	ENSG00000259522	0.017762655	0.026313936	0.9858306850574716	0.9911368838091646
15931	PGLS-DT	0.017732816	0.0025901522	0.98585455556235	0.9911368838091646
15932	ENSG00000290601	0.017653089	0.020085104	0.9859181550138428	0.9911368838091646
15933	ZDHHC12	0.017618094	0.010678571	0.9859459970006424	0.9911368838091646
15934	EIF1B	0.017520253	0.004829014	0.986024098441828	0.9911939878193408
15935	ENSG00000275106	0.016825752	0.02464366	0.9865780903330813	0.9916789825991862
15936	CBWD4P	0.016578916	0.005353337	0.986774950459935	0.9918054640254673
15937	LINC01518	0.016146963	0.013577822	0.987119475367781	0.9920903168254468
15938	NPM1P39	0.015975632	0.023549857	0.9872561076893956	0.9921827351925969
15939	ZNF281	0.01588224	0.0042781853	0.9873306287353076	0.9921827351925969
15940	ENSG00000248973	0.01587971	0.0038605316	0.9873326427833214	0.9921827351925969
15941	RPS23P8	0.015852738	0.02358476	0.9873540500671165	0.9921827351925969
15942	ENSG00000286615	0.015648242	0.007721118	0.9875172784385047	0.9923058090790562
15943	LINC01353	0.015496677	0.012347783	0.9876381592699994	0.9923691658562003
15944	C10orf88B	0.015492548	0.006643155	0.9876414635588033	0.9923691658562003
15945	ENSG00000267476	0.015143383	0.0038041926	0.9879199757568906	0.992608050247773
15946	ENSG00000250274	0.0149295535	0.021955784	0.9880905238447721	0.992758924883796
15947	CCKAR	0.014786872	0.014134745	0.9882043139675604	0.9928504005992496
15948	ENSG00000285992	0.014764255	0.021785703	0.988222345218412	0.9928504005992496
15949	ENSG00000225775	0.014421603	0.009367691	0.9884956552789665	0.9930635272677129
15950	ENSG00000226410	0.01425529	0.016680676	0.9886283808192919	0.9931763772901058
15951	ENSG00000288563	0.014089408	0.0050630295	0.9887606579141746	0.9932887721574484
15952	ROPN1	0.013998343	0.020495927	0.9888333444290377	0.9933413001424444
15953	RAB11A	0.013913827	0.0015493176	0.9889007358870001	0.9933885068737393
15954	USH2A-AS2	0.013754811	0.014682009	0.989027451840444	0.993440906369817
15955	GPS1	0.0136625795	0.0034519152	0.9891011468391535	0.9934873594615247
15956	C8orf58	0.013297947	0.0056927707	0.9893920062444954	0.9937301854958481
15957	ENSG00000289788	0.012526652	0.0038412777	0.9900072491989838	0.9942129221622558
15958	ENSG00000290323	0.012273063	0.008444662	0.9902095132412618	0.9943573091910402
15959	ENSG00000273388	0.012245127	0.0065894895	0.9902318052195398	0.9943573091910402
15960	ENSG00000280445	0.012194374	0.018005254	0.9902722504762953	0.9943765192423166
15961	ENSG00000272625	0.011929948	0.014415998	0.9904831963086921	0.9945358767057997
15962	ENSG00000229294	0.011867474	0.0069332435	0.9905330627948724	0.9945358767057997
15963	ENSG00000227294	0.011460059	0.016784249	0.9908580558229416	0.994800651530061
15964	SH3BP5	0.011130577	0.0014339279	0.9911208626587356	0.9950029638359673
15965	ENSG00000287495	0.011101228	0.016585847	0.9911441665772885	0.9950058468321508
15966	NCOA5	0.0108148	0.0012186884	0.9913727648271058	0.9951877405311932
15967	BCRP3	0.010797393	0.0057069454	0.9913866620528409	0.9951877405311932
15968	DBT	0.010657621	0.0014680657	0.9914981451895943	0.9952586196653104
15969	ENSG00000263489	0.0102112265	0.0066647003	0.9918542180894803	0.9955544801311191
15970	METAP2	0.009792407	0.0010157146	0.9921883253531627	0.9958048611279088
15971	TMA16	0.009758422	0.0013614804	0.9922154367130017	0.9958048611279088
15972	C10orf67-AS1	0.009746598	0.014369366	0.9922248319951992	0.9958048611279088
15973	ENSG00000230479	0.009704719	0.0041086515	0.9922582686800973	0.9958048611279088
15974	LINC02821	0.009645306	0.0063034636	0.9923056489406298	0.9958048611279088
15975	IGHV1-2	0.009633186	0.014612248	0.9923151564094346	0.9958048611279088
15976	IFIT1B	0.009619134	0.010015134	0.9923265089956403	0.9958048611279088
15977	RPL21P4	0.009530735	0.014262121	0.992396949743545	0.9958529262628769
15978	PDE6B-AS1	0.009342152	0.009889687	0.992547493740183	0.9959629484280034
15979	ENSG00000229047	0.00926463	0.009773737	0.9926093403017457	0.9959928624264273
15980	ENSG00000288557	0.009253452	0.013663773	0.9926182100320711	0.9959928624264273
15981	OSGEP	0.009133484	0.0012069269	0.9927139533417209	0.9960684077107825
15982	DNAJC4	0.009001592	0.0022853895	0.9928191554331776	0.9961123932522588
15983	ENSG00000237429	0.008866544	0.004252967	0.9929268918990626	0.9961672488208279
15984	LNMICC	0.008856122	0.008797622	0.9929351977034577	0.9961672488208279
15985	LINC01990	0.008730017	0.006635525	0.9930358046762109	0.9962271355964344
15986	ENSG00000283352	0.008298931	0.0012681903	0.9933796801827203	0.9964663237169339
15987	SLC17A7	0.008251551	0.006428246	0.9934174617054792	0.9964663237169339
15988	ENSG00000288671	0.0080350395	0.0064683817	0.9935901932682687	0.996559167112818
15989	ZNF628	0.008032931	0.003349488	0.9935918773015042	0.996559167112818
15990	ENSG00000291184	0.007907434	0.0056312573	0.9936919697852572	0.9966350809356799
15991	LINC00887	0.0078867255	0.0043685497	0.993708496341368	0.9966350809356799
15992	ENSG00000286799	0.0073107653	0.005378509	0.9941679433799846	0.9969411287174995
15993	UBE2Q2P13-1	0.0072988863	0.00793726	0.9941774207135391	0.9969411287174995
15994	CDK2	0.0066156625	0.0014247823	0.9947224600358409	0.9973941106459518
15995	GPX1	0.006604247	0.0034429634	0.9947315529560268	0.9973941106459518
15996	HNRNPA1P54	0.0065600816	0.008232514	0.9947667942061986	0.9974089098860068
15997	ENSG00000254177	0.0057051806	0.003194993	0.9954487696402957	0.9978666978991997
15998	CLEC6A	0.005255396	0.004704168	0.9958075740904643	0.9981524173251131
15999	ATAD3A	0.005162826	0.00090688776	0.9958814179485553	0.9981976595916177
16000	ENSG00000251310	0.0051097474	0.007464944	0.9959237668180936	0.998219561118584
16001	ENSG00000287958	0.0048485803	0.0042129243	0.9961321129268428	0.9984078382141599
16002	PATE2	0.004747848	0.0069380915	0.9962124639435397	0.9984472734388955
16003	ENSG00000253968	0.0046710414	0.0024044486	0.9962737247464034	0.9984881219942449
16004	LINC01492	0.0046160617	0.001828406	0.9963175936946751	0.99849913713891
16005	SPRYD3	0.004605868	0.0012605379	0.9963257232710567	0.99849913713891
16006	CSTF1	0.004367579	0.0011421007	0.9965158161599306	0.998669092572105
16007	KCNJ10	0.004187742	0.0017261473	0.9966592733147539	0.9987667823198101
16008	ENSG00000285841	0.004168248	0.0061046714	0.9966748234755738	0.9987667823198101
16009	NXF3	0.0039778687	0.0027299111	0.996826688692392	0.9988778568241925
16010	KCNJ15	0.0037985037	0.0013926025	0.9969697823010286	0.9990006884605751
16011	ENSG00000287965	0.0037269113	0.0017450643	0.9970268987119479	0.9990373644747828
16012	ENSG00000286496	0.0036420599	0.005362486	0.9970945710546217	0.9990738340445807
16013	ENSG00000267733	0.0035837148	0.0031019354	0.9971411123390441	0.9990810034170271
16014	ENSG00000287236	0.003111196	0.0032739828	0.9975180788158191	0.9993033552523659
16015	LINC00477	0.0030273884	0.0044191736	0.997584933968797	0.999349771957798
16016	ENSG00000224375	0.0028978114	0.0042596734	0.9976882904716449	0.9994327519261959
16017	ENSG00000282572	0.002758498	0.0026118152	0.9977994321777639	0.9994824080177873
16018	ENKD1	0.0026538249	0.0011970638	0.9978829417303626	0.9995249392485335
16019	ENSG00000273145	0.0025516574	0.0037212467	0.9979644433929549	0.9995849854825133
16020	SLC45A3	0.0025272167	0.0007776634	0.9979839417257341	0.9995849854825133
16021	LINC02567	0.0024428882	0.0027480577	0.9980512047269137	0.9996112370488923
16022	AVPR1B-DT	0.002348036	0.0022137293	0.9981268752491566	0.9996459067720349
16023	ENSG00000219492	0.0021925576	0.0032184576	0.9982509022783037	0.9996878843289635
16024	CLDN18	0.001631238	0.0006392921	0.9986986944974829	1.0
16025	MYRF-AS1	0.0013288779	0.00094657595	0.9989399003571633	1.0
16026	ENSG00000277767	0.0012994458	0.0013693151	0.99896337908795	1.0
16027	RPS26P41	0.0012138145	0.0017750538	0.9990316895313576	1.0
16028	ENSG00000289372	0.00093556574	0.0005961012	0.9992536596969304	1.0
16029	SASS6	0.00076304964	0.00011727403	0.999391284551626	1.0
16030	ENSG00000284952	0.00070902007	0.00037692362	0.9994343862368149	1.0
16031	ENSG00000287172	0.00029782933	9.586741e-05	0.9997624090354167	1.0
16032	ENSG00000254536	0.00015656285	2.9453104e-05	0.9998751035038849	1.0
16033	LAMTOR1	0.00011137849	1.7392433e-05	0.9999111488479833	1.0
16034	DPPA3	5.3866304e-05	7.8515586e-05	0.9999570286766	1.0
16035	RARRES2P9	0.0	0.0	1.0	1.0
16036	BPY2DP	0.0	0.0	1.0	1.0
16037	AKIRIN2P1	0.0	0.0	1.0	1.0
16038	LINC00434	0.0	0.0	1.0	1.0
16039	PPIAP1	0.0	0.0	1.0	1.0
16040	TRAJ20	0.0	0.0	1.0	1.0
16041	ENSG00000232032	0.0	0.0	1.0	1.0
16042	ENSG00000230829	0.0	0.0	1.0	1.0
16043	ENSG00000227965	0.0	0.0	1.0	1.0
16044	FAT1P1	0.0	0.0	1.0	1.0
16045	LRRC30	0.0	0.0	1.0	1.0
16046	IGKV2-29	0.0	0.0	1.0	1.0
16047	IGKV1-27	0.0	0.0	1.0	1.0
16048	ENSG00000248378	0.0	0.0	1.0	1.0
16049	ADORA2BP1	0.0	0.0	1.0	1.0
16050	MIR1915	0.0	0.0	1.0	1.0
16051	RNU6-588P	0.0	0.0	1.0	1.0
16052	DSTNP5	0.0	0.0	1.0	1.0
16053	UBA52P5	0.0	0.0	1.0	1.0
16054	ENSG00000260817	0.0	0.0	1.0	1.0
16055	RPL13AP23	0.0	0.0	1.0	1.0
16056	VN1R68P	0.0	0.0	1.0	1.0
16057	ENSG00000244436	0.0	0.0	1.0	1.0
16058	LINC02799	0.0	0.0	1.0	1.0
16059	DNAJC19P6	0.0	0.0	1.0	1.0
16060	ENSG00000241105	0.0	0.0	1.0	1.0
16061	MTCYBP17	0.0	0.0	1.0	1.0
16062	TRAJ36	0.0	0.0	1.0	1.0
16063	ATXN3L	0.0	0.0	1.0	1.0
16064	Y_RNA-465	0.0	0.0	1.0	1.0
16065	RNU6-1318P	0.0	0.0	1.0	1.0
16066	SLC25A5P5	0.0	0.0	1.0	1.0
16067	Metazoa_SRP-38	0.0	0.0	1.0	1.0
16068	UBE2Q2P9	0.0	0.0	1.0	1.0
16069	FAM197Y9-1	0.0	0.0	1.0	1.0
16070	Y_RNA-355	0.0	0.0	1.0	1.0
16071	MED28P4	0.0	0.0	1.0	1.0
16072	GAPDHP29	0.0	0.0	1.0	1.0
16073	RN7SKP276	0.0	0.0	1.0	1.0
16074	RN7SL836P	0.0	0.0	1.0	1.0
16075	ENSG00000224653	0.0	0.0	1.0	1.0
16076	ENSG00000283381	0.0	0.0	1.0	1.0
16077	ENSG00000282668	0.0	0.0	1.0	1.0
16078	TESK1	-3.5469882e-05	-1.0747844e-05	0.9999717042275751	1.0
16079	ZNF880	-5.766386e-05	-1.5218651e-05	0.9999539992542396	1.0
16080	ATP8A2P3	-0.00014745297	-0.00010816728	0.9998823709590532	1.0
16081	ENSG00000285645	-0.00019319601	-0.00014995036	0.9998458792217042	1.0
16082	HSBP1	-0.00045628496	-0.00010455581	0.9996360026703572	1.0
16083	ENSG00000261505	-0.0004794384	-0.00030894112	0.9996175331288103	1.0
16084	PPIAP46	-0.00052021054	-0.00046962965	0.9995850050847672	1.0
16085	NPTX1	-0.0007734403	-0.00053640193	0.9993829951743871	1.0
16086	METTL22	-0.0008425633	-0.00010138541	0.9993278532104737	1.0
16087	FAM89B	-0.00084392185	-0.0008315988	0.9993267698524109	1.0
16088	NMS	-0.0010605531	-0.0011212183	0.9991539498779769	1.0
16089	SP3P	-0.0010988851	-0.0016277288	0.9991233649183727	1.0
16090	CTAGE15	-0.0012400453	-0.0018004646	0.9990107685227818	1.0
16091	DNAJC21	-0.0016817885	-0.00020141558	0.9986583695905841	1.0
16092	PSMB8-AS1	-0.0019974636	-0.0029262956	0.9984065366106051	0.999802622246828
16093	GLB1L3	-0.0020636835	-0.0011274262	0.9983537181788402	0.9997702886728734
16094	ENSG00000285676	-0.0022142124	-0.0012594393	0.9982336337307804	0.9996878843289635
16095	EEF1A1P9	-0.0022894063	-0.0033383577	0.9981736477625687	0.9996516328454236
16096	MIF	-0.002306841	-0.0013771297	0.9981597439650439	0.9996516328454236
16097	ENSG00000231964	-0.002393539	-0.0014737287	0.9980905771479804	0.9996301117979629
16098	PSMD10P2	-0.0025012745	-0.0036546772	0.9980046291607496	0.99958514697086
16099	ATP4B	-0.0027127548	-0.0039511845	0.9978359277759374	0.9994984061302137
16100	LINC01597	-0.0028175141	-0.001359413	0.9977523576784171	0.9994558122847589
16101	ENSG00000273550	-0.0028403704	-0.0021392908	0.997734126819499	0.9994558122847589
16102	ENSG00000253561	-0.0031965529	-0.0022425603	0.9974499858368568	0.99925569657032
16103	ENSG00000286833	-0.0032717942	-0.0019145306	0.9973899609447328	0.9992161187863687
16104	EIF2S1	-0.003466576	-0.000504676	0.9972345766580734	0.9990810034170271
16105	VIM	-0.0034808915	-0.0003250204	0.9972231512476235	0.9990810034170271
16106	ENSG00000235198	-0.0034813462	-0.005079307	0.9972227896726973	0.9990810034170271
16107	ENSG00000248155	-0.0034920408	-0.0051469784	0.9972142381774394	0.9990810034170271
16108	RNU6-742P	-0.0035029093	-0.005167957	0.9972055659672736	0.9990810034170271
16109	LINC01889	-0.003629839	-0.0012511353	0.9971043263015875	0.9990738340445807
16110	HSPA5-DT	-0.004028623	-0.0027603328	0.9967862165429429	0.9988578548718693
16111	CATSPER3	-0.004226137	-0.0031642746	0.9966286350271578	0.9987616016082753
16112	WHSC1L2P	-0.00478374	-0.0040731416	0.9961838263011881	0.9984391202192981
16113	ENSG00000283095	-0.0052450425	-0.0057752933	0.9958157838786663	0.9981524173251131
16114	TEX26-AS1	-0.0055598947	-0.0031283346	0.995564666758968	0.9979417920593682
16115	LINC02612	-0.0055805016	-0.005834991	0.9955482198401797	0.9979417920593682
16116	ENSG00000272384	-0.0057409	-0.008460253	0.9954202323781087	0.9978586318439889
16117	CRYZP1	-0.0058025555	-0.0070206467	0.9953710838011312	0.9978299032267175
16118	CD1C	-0.005817089	-0.0053266273	0.9953594800899215	0.9978299032267175
16119	SNHG19	-0.00601658	-0.002992191	0.9952003575744854	0.9976998314633213
16120	ENSG00000285880	-0.0060496246	-0.0023924937	0.9951739963322082	0.997693942838618
16121	SERBP1P5	-0.006151038	-0.008916197	0.9950931087246209	0.997633388410911
16122	PYROXD2	-0.006166559	-0.0008627195	0.9950807164799806	0.997633388410911
16123	ENSG00000288934	-0.00623914	-0.0055638435	0.9950228221547386	0.9976039980501412
16124	ENSG00000287562	-0.006311321	-0.0017918478	0.9949652340400631	0.9975667984452243
16125	RAB15	-0.0063789785	-0.0010838701	0.9949112588234252	0.9975332197278807
16126	RN7SL187P	-0.0066360673	-0.009667883	0.9947061689263244	0.9973941106459518
16127	FAM9CP1	-0.006772277	-0.009834824	0.9945975237338998	0.9973213262801082
16128	ENSG00000285884	-0.0070618056	-0.007371742	0.994366558783097	0.9971102602672608
16129	ENSG00000256417	-0.0075156796	-0.0031313356	0.9940044910116916	0.9968087704801664
16130	RPL7P58	-0.0075170426	-0.0113149285	0.9940032619294319	0.9968087704801664
16131	ENSG00000288581	-0.007642688	-0.011133904	0.9939031635883941	0.9967482085798228
16132	ENSG00000288865	-0.007752972	-0.008542573	0.9938151230553072	0.9966804411744172
16133	CASP14	-0.0078028506	-0.008693348	0.9937753831637484	0.9966611118748732
16134	FBXO48	-0.007828617	-0.004585388	0.9937548573154982	0.9966610520131421
16135	LRTOMT	-0.00806192	-0.005185649	0.9935687480198563	0.996559167112818
16136	MSH2	-0.0081485035	-0.0007105874	0.9934996768686717	0.996528264967056
16137	ENSG00000289147	-0.008258197	-0.012300087	0.9934120597648187	0.9964663237169339
16138	MLLT1	-0.008306366	-0.00087865134	0.9933737502847633	0.9964663237169339
16139	ENSG00000260537	-0.008338033	-0.002771025	0.9933484915153428	0.9964663237169339
16140	ENSG00000269752	-0.008362583	-0.012858659	0.9933286580186089	0.9964663237169339
16141	TMEM215	-0.008390869	-0.012315365	0.9933062900620805	0.9964663237169339
16142	ENSG00000233842	-0.008748502	-0.006084135	0.9930210530592715	0.9962271355964344
16143	HTRA2	-0.008954105	-0.0032348183	0.9928570380645473	0.9961298784388999
16144	ENSG00000263020	-0.009053527	-0.0046426	0.992777727479567	0.9960913501895491
16145	ENSG00000235537	-0.009097571	-0.009335647	0.9927426172872329	0.9960766452385633
16146	RGPD6	-0.009371114	-0.007514135	0.992524376810153	0.9959602740964524
16147	ENSG00000286386	-0.009616492	-0.007308437	0.9923286028341032	0.9958048611279088
16148	LINC02515	-0.009618698	-0.013991858	0.9923268792927682	0.9958048611279088
16149	ENSG00000289409	-0.009755379	-0.01441074	0.9922177635039309	0.9958048611279088
16150	LINC02371	-0.010184508	-0.009612758	0.9918754990621342	0.9955553207743068
16151	PLAAT3	-0.010343591	-0.0025131288	0.9917486490418252	0.995469035185069
16152	ENSG00000285845	-0.010584822	-0.008872366	0.9915562304267755	0.9952964095501002
16153	COQ8A	-0.01066347	-0.0014921222	0.9914934767930963	0.9952586196653104
16154	ENSG00000257500	-0.010906595	-0.015765747	0.9912995605888737	0.9951413317162847
16155	ENSG00000276445	-0.011373927	-0.012055714	0.9909265917687543	0.9948284405540396
16156	ENSG00000290192	-0.011416531	-0.0044666994	0.9908927790143963	0.9948150033489274
16157	LINC02300	-0.011483781	-0.012800985	0.9908391463389314	0.994800651530061
16158	LINC01671	-0.011778668	-0.009547271	0.9906039148596946	0.994586508996091
16159	USP34-DT	-0.011873837	-0.002835829	0.9905279760798327	0.9945358767057997
16160	ENSG00000249690	-0.01188642	-0.0073516765	0.9905179184366614	0.9945358767057997
16161	RNASEH2B-AS1	-0.012066235	-0.0039884993	0.9903745080793687	0.9944586950894696
16162	CHCHD10	-0.012244002	-0.0038048904	0.9902327008609939	0.9943573091910402
16163	ZNF25	-0.01229573	-0.0018834674	0.990191443657156	0.9943573091910402
16164	LINC02149	-0.012683766	-0.004709881	0.9898818976753465	0.9941075385740452
16165	NDP-AS1	-0.0127812615	-0.018528664	0.9898041425922817	0.994049951246833
16166	TLCD1	-0.012860809	-0.017112544	0.9897407319883451	0.9940067678518516
16167	UBE3C	-0.013022236	-0.00071416	0.989611930109124	0.9938979081928337
16168	ENSG00000261472	-0.0131500065	-0.015282406	0.9895099845392489	0.9938160172230153
16169	ENSG00000261094	-0.013282761	-0.0067389878	0.9894041187307834	0.9937301854958481
16170	OMG	-0.013606689	-0.004164224	0.9891457342552783	0.9935116526434193
16171	TNKS2	-0.013746137	-0.0009922197	0.989034498801213	0.993440906369817
16172	ENSG00000233427	-0.01377246	-0.0107708145	0.9890134411278251	0.993440906369817
16173	ENSG00000253836	-0.013870068	-0.00582665	0.9889356465636923	0.9934030841469231
16174	ENSG00000288751	-0.014587249	-0.02121101	0.9883635343760209	0.9929512800330795
16175	ENSG00000287447	-0.014602934	-0.012662646	0.988351018670196	0.9929512800330795
16176	ENSG00000233824	-0.015356203	-0.022330767	0.9877501715913473	0.9924579168538475
16177	ASGR2	-0.0155342305	-0.011145511	0.987608175012623	0.9923691658562003
16178	CCDC169-SOHLH2	-0.015755467	-0.014689849	0.9874317608260308	0.9922403509699568
16179	HDDC3	-0.015856396	-0.006984023	0.9873512332695495	0.9921827351925969
16180	NCDN	-0.015927209	-0.0045529744	0.987294758075899	0.9921827351925969
16181	LINC01227	-0.015986381	-0.013492535	0.9872475719123581	0.9921827351925969
16182	JSRP1	-0.01615915	-0.0107094	0.9871097671936355	0.9920903168254468
16183	ENSG00000262818	-0.016357427	-0.024099771	0.986951426476715	0.9919623661884559
16184	ENSG00000267260	-0.016626243	-0.018634882	0.9867371559308645	0.9917879467393445
16185	NAA80	-0.016656956	-0.011054206	0.9867127211204044	0.9917838571099807
16186	ENSG00000287986	-0.016813226	-0.024358934	0.9865880189939089	0.9916789825991862
16187	SHISA5P2	-0.017012952	-0.025320396	0.9864284607371415	0.991559533934222
16188	ENSG00000205537	-0.017205464	-0.009949664	0.9862751680440203	0.9914259084200164
16189	ENSG00000289153	-0.017616965	-0.011511343	0.9859469395533156	0.9911368838091646
16190	TEX264	-0.017653828	-0.0035780938	0.9859175568239074	0.9911368838091646
16191	SLC9B1P4	-0.017698377	-0.013910799	0.9858820143707152	0.9911368838091646
16192	HSD17B7	-0.017764196	-0.004399055	0.9858295411425446	0.9911368838091646
16193	ENSG00000264587	-0.017771913	-0.018418074	0.9858233760871737	0.9911368838091646
16194	FOXQ1	-0.017954169	-0.011690344	0.9856779431333246	0.9910505941013882
16195	ENSG00000261763	-0.018072966	-0.026485834	0.9855831019090489	0.9909878178426794
16196	LINC01929	-0.018339915	-0.020915065	0.9853702929598764	0.9908230957373542
16197	ENSG00000235575	-0.018408235	-0.017273886	0.9853158139699714	0.9907887734355378
16198	ENSG00000265474	-0.018425252	-0.013214203	0.985302254892511	0.9907887734355378
16199	LINC02909	-0.018476212	-0.0185842	0.9852615649232155	0.9907751396665238
16200	MMP8	-0.018587865	-0.026885623	0.9851725477766247	0.9907060820969328
16201	ENSG00000167774	-0.018669726	-0.004238637	0.9851072770174736	0.9906814597908458
16202	ENSG00000272588	-0.019119916	-0.010037106	0.9847481828786782	0.9904224996349753
16203	ENSG00000289426	-0.019131854	-0.013235668	0.9847386692416009	0.9904224996349753
16204	ENSG00000269987	-0.019350374	-0.009940225	0.9845643773135493	0.990298993027413
16205	PIGF	-0.019427156	-0.0024808105	0.9845031587394624	0.990278324953409
16206	HIF1A-AS1	-0.01962279	-0.014297519	0.9843471453872701	0.9901623003815021
16207	LINC00518	-0.01996503	-0.028983248	0.9840740788411071	0.9899823712101598
16208	ENSG00000286023	-0.020178145	-0.014624608	0.9839041387562404	0.9898598026888006
16209	ENSG00000287969	-0.020305142	-0.017971592	0.9838027846927321	0.989778282971793
16210	KRBOX1	-0.020315133	-0.014558956	0.9837949348393125	0.989778282971793
16211	WWP2	-0.020634804	-0.0013098196	0.9835399461905234	0.9896062525861139
16212	GSDMD	-0.020963965	-0.0037558551	0.9832774211805309	0.989413254331959
16213	COX6B1	-0.021156544	-0.006708688	0.9831238461816667	0.9893404914315342
16214	CEND1	-0.021243956	-0.030530907	0.983054159110716	0.9892908069759594
16215	ENSG00000232220	-0.021327727	-0.012305644	0.9829873207455722	0.9892644308761882
16216	ENSG00000218586	-0.021332115	-0.030683184	0.9829838359171794	0.9892644308761882
16217	C8orf33	-0.021503821	-0.0059077884	0.9828468616103216	0.9891844018248965
16218	TAF5L	-0.021512868	-0.0036476457	0.982839643427793	0.9891844018248965
16219	RCAN2-DT	-0.021623	-0.008964219	0.9827518101220822	0.9891500661249852
16220	ENSG00000214248	-0.021912476	-0.015894264	0.9825209530004022	0.9890147003891252
16221	ANKRD60	-0.02194188	-0.022684135	0.9824973744569803	0.9890147003891252
16222	LEP	-0.021954978	-0.022590904	0.9824870150386202	0.9890147003891252
16223	ENSG00000268618	-0.022022124	-0.0201474	0.9824334897204822	0.9889976782031249
16224	SUPT16HP1	-0.02230596	-0.014829845	0.9822070912781056	0.9888266131452325
16225	ENSG00000290119	-0.022495208	-0.018124677	0.982056196443034	0.9887155810292096
16226	ENSG00000226599	-0.022584315	-0.024434574	0.9819850478596324	0.9886643896021909
16227	KRT23	-0.022889677	-0.019037414	0.9817415249383539	0.9884805189895371
16228	INTS14	-0.022974564	-0.0032636595	0.981673874657532	0.9884532782249709
16229	ENSG00000290817	-0.023041775	-0.023889232	0.9816202344453582	0.9884197046713408
16230	CCNJL	-0.02335318	-0.003170117	0.9813719354135689	0.9882514218815521
16231	MRFAP1	-0.02348416	-0.006818683	0.9812674321694687	0.9881870548584235
16232	ENSG00000224431	-0.023507832	-0.033948474	0.9812485476329986	0.9881870548584235
16233	ENSG00000248837	-0.023837613	-0.0062559624	0.9809855744352984	0.9880870852732109
16234	FSCN3	-0.02398048	-0.01318761	0.9808716206056539	0.9880132002700148
16235	ENSG00000269289	-0.024094108	-0.012055501	0.9807810029006445	0.9879423576224136
16236	ENSG00000225884	-0.024096403	-0.022688529	0.9807791667216068	0.9879423576224136
16237	ENSG00000269873	-0.024113698	-0.019557972	0.9807653831762592	0.9879423576224136
16238	MGRN1	-0.024132356	-0.0017151027	0.9807505085248313	0.9879423576224136
16239	ENSG00000236723	-0.02418536	-0.010509305	0.980708250766853	0.9879423576224136
16240	RPL21P3	-0.024248555	-0.035085537	0.9806577774243546	0.9879423576224136
16241	ENSG00000253420	-0.02430858	-0.016424047	0.9806099899236314	0.9879387680466039
16242	ENSG00000286319	-0.02434503	-0.008969323	0.9805808710584138	0.9879387680466039
16243	ZNF404	-0.024540268	-0.0056049176	0.9804252049883324	0.9878803423685106
16244	CCDC124	-0.024954163	-0.006933814	0.9800951156852908	0.9876396131201071
16245	ENSG00000289443	-0.025060395	-0.01348311	0.980010391122735	0.9875746720516286
16246	MTFR2	-0.025174279	-0.011136219	0.9799196029426968	0.9875240532273131
16247	ENSG00000253776	-0.025318386	-0.028176552	0.9798046359022196	0.9874490627090973
16248	PNPLA6	-0.025336782	-0.003050531	0.9797899831364125	0.9874490627090973
16249	LINC02725	-0.02600168	-0.009276102	0.9792597273277508	0.9870633204604725
16250	LINC00911	-0.026276937	-0.023361327	0.9790402297040448	0.9868829274104775
16251	ENSG00000283546	-0.026650583	-0.027279373	0.9787422571980469	0.9866438362389353
16252	NEURL1-AS1	-0.026722655	-0.012521144	0.9786847696586553	0.9866063078402135
16253	MAGEA10	-0.026758354	-0.038721453	0.978656233620103	0.9865979643280706
16254	ENSG00000258162	-0.026840469	-0.0069325846	0.9785908311884185	0.9865655828631007
16255	TCL6	-0.027171027	-0.023061283	0.9783272398632856	0.986368396655603
16256	ENSG00000262227	-0.027227124	-0.013481523	0.9782825098376614	0.9863437197530939
16257	ZNF280B	-0.02737623	-0.009962558	0.978163607808745	0.9862442570875227
16258	BAHD1	-0.02745347	-0.0045912974	0.9781020034481362	0.9862229820468629
16259	RBM4B	-0.027586378	-0.0051916433	0.9779960282315792	0.9861569641333771
16260	ENSG00000256810	-0.027620578	-0.020200389	0.977968690347178	0.98614981742094
16261	GTF2F1	-0.027714254	-0.0046167118	0.9778940323926378	0.9861033419851669
16262	ENSG00000233423	-0.02773862	-0.04002828	0.9778745605347742	0.9861033419851669
16263	ENSG00000276030	-0.027879503	-0.021989929	0.9777622048412338	0.9860641122299205
16264	SLC2A3P4	-0.028072216	-0.040456492	0.9776085590678911	0.9859888012094202
16265	ENSG00000222185	-0.028207978	-0.030003367	0.9775002240706714	0.9859089679819009
16266	ENSG00000254907	-0.02822286	-0.011198153	0.9774884910755739	0.9859089679819009
16267	ENSG00000287594	-0.028289635	-0.027919669	0.9774351754922013	0.9859089679819009
16268	MTATP6P19	-0.028522754	-0.029766688	0.977249344030849	0.9857714554677027
16269	CIAO2A	-0.028611498	-0.004899383	0.9771785813284859	0.9857204936932348
16270	ENSG00000261392	-0.028668765	-0.04167927	0.9771327099858176	0.9856946392726949
16271	ENSG00000289745	-0.028716277	-0.04137516	0.9770949695587874	0.9856769861120651
16272	LRRC52	-0.028879393	-0.029857537	0.9769649073661818	0.9855661976450256
16273	ENSG00000261065	-0.028929027	-0.041626364	0.9769253420431318	0.9855467000914906
16274	ENSG00000253335	-0.028960234	-0.019748764	0.9769004662531591	0.9855420212052027
16275	ENSG00000225458	-0.028993757	-0.022854926	0.976873798910842	0.9855355346873873
16276	SMIM45	-0.029345606	-0.04207413	0.9765932215026505	0.9853137071029083
16277	LINC02165	-0.029524093	-0.02660207	0.9764508625691528	0.985210900349997
16278	ENSG00000265073	-0.029635642	-0.015800053	0.9763619188943498	0.9851823945612913
16279	EIF5AL1	-0.030269869	-0.022973744	0.9758560610558278	0.9847535840958329
16280	ENSG00000241921	-0.03046083	-0.02723123	0.9757039225141073	0.9846204616654992
16281	LINC02154	-0.030701146	-0.03159484	0.9755122903297222	0.9844474783338198
16282	ENSG00000277425	-0.03076258	-0.025512427	0.9754633732358459	0.9844474783338198
16283	ENSG00000229925	-0.030824462	-0.037605498	0.9754139702520965	0.9844298583133673
16284	CCDC85B	-0.030936137	-0.02440175	0.9753249156853068	0.9843603810085402
16285	ENSG00000259881	-0.030985845	-0.027007386	0.9752851565437974	0.9843406539558517
16286	ENSG00000288741	-0.031229544	-0.02413986	0.975090959499403	0.9841650510000608
16287	BLOC1S5-TXNDC5	-0.031325873	-0.0062495735	0.9750141650662405	0.9841079383683423
16288	ENSG00000254833	-0.031335708	-0.032239445	0.9750062662492849	0.9841079383683423
16289	LINC01093	-0.03172259	-0.045942347	0.9746976836870724	0.9839108619085662
16290	PNLIPP1	-0.03182825	-0.032947823	0.9746133886431931	0.9838869545418898
16291	ENSG00000229052	-0.031965293	-0.025221996	0.9745041026522444	0.9838230925943925
16292	ENSG00000289090	-0.032021046	-0.032905094	0.9744597414705328	0.983813423657759
16293	LACTB2-AS1	-0.032127462	-0.0127249565	0.9743750629752413	0.9837687230064127
16294	TRIM7-AS2	-0.032490216	-0.029329374	0.9740857935659872	0.983578626007225
16295	ENSG00000272316	-0.032509916	-0.013115369	0.9740701135416301	0.983578626007225
16296	ENSG00000237031	-0.032588273	-0.013543385	0.9740076288750541	0.983548034647223
16297	ENSG00000267815	-0.032763485	-0.03349409	0.9738678746556009	0.9834809373310616
16298	NUDT2	-0.032910913	-0.0075101433	0.973750382794719	0.98342346671099
16299	RHBDD1	-0.033084814	-0.0025121528	0.9736117280254724	0.9833038270227811
16300	ENSG00000288894	-0.033104	-0.014837157	0.9735963755609608	0.9833038270227811
16301	ENSG00000285600	-0.03325378	-0.035594866	0.9734769637910148	0.9832085030424514
16302	FAM133EP	-0.03347656	-0.034437936	0.9732992427789399	0.9830697831511348
16303	WIPI1	-0.033629745	-0.0049636103	0.9731772510192885	0.9829669543512602
16304	ENSG00000267784	-0.03371143	-0.029656816	0.9731120484537266	0.9829418708510418
16305	MYH8	-0.033793736	-0.020903999	0.9730463784108041	0.9828992775212483
16306	WT1-AS	-0.033848096	-0.013733298	0.9730031622641	0.9828992775212483
16307	KRT82	-0.03390745	-0.04872179	0.9729557928889934	0.9828859727442268
16308	AMELX	-0.033996124	-0.048728608	0.972885141952688	0.9828496252590102
16309	LINC00494	-0.033999454	-0.024332993	0.9728825240963517	0.9828496252590102
16310	SYNDIG1L	-0.034057185	-0.026978293	0.9728364496031993	0.9828469653287539
16311	FUT5	-0.034498136	-0.049535558	0.9724848612774564	0.9825149068553596
16312	GJB7	-0.034539998	-0.013688817	0.9724515021960837	0.9825149068553596
16313	ENSG00000262116	-0.034657862	-0.049711153	0.9723575396786532	0.9824446547008394
16314	IGF2R	-0.034816198	-0.0020434398	0.9722313243088243	0.9823782764019323
16315	DAOA	-0.035102405	-0.050189245	0.972003188071608	0.9821681382062324
16316	ENSG00000269986	-0.035125475	-0.052494295	0.9719839478953698	0.9821681382062324
16317	MIR3150BHG	-0.035177797	-0.050231352	0.9719431095826014	0.9821681382062324
16318	SNIP1	-0.035374004	-0.0069894763	0.9717866206807023	0.9820919512297682
16319	ENSG00000285772	-0.035403177	-0.0392824	0.9717634090865424	0.9820919512297682
16320	ETS1-AS1	-0.03563462	-0.05137292	0.9715787041129593	0.9819633425252244
16321	LINC00686	-0.035674613	-0.051922545	0.9715466286676945	0.9819513038657463
16322	ENSG00000255229	-0.03602179	-0.051495597	0.9712702117333478	0.9817888657050293
16323	RD3	-0.036916334	-0.0387111	0.9705569953955735	0.9813584270124504
16324	ENSG00000285683	-0.036917336	-0.024252772	0.9705562485650823	0.9813584270124504
16325	ZNF304	-0.036946446	-0.013049019	0.9705330494115707	0.9813584270124504
16326	TSR1	-0.037267555	-0.0051239594	0.9702770384545785	0.9811568424490441
16327	REEP5	-0.037411816	-0.004534313	0.970162060214693	0.9811016926245482
16328	ENSG00000100101	-0.037593815	-0.005782468	0.9700169612304044	0.9810160736417642
16329	HK2-DT	-0.03766631	-0.054914758	0.9699587654418438	0.9809979638522722
16330	IGSF21	-0.037804537	-0.00876379	0.9698488829606176	0.9809479490397357
16331	ENSG00000288556	-0.037826896	-0.05420373	0.9698311188359436	0.9809479490397357
16332	API5P1	-0.037964955	-0.054645177	0.9697209615247062	0.9809000557574339
16333	SNHG32	-0.038270526	-0.009881712	0.9694775135001734	0.980726284828913
16334	ENSG00000270190	-0.038421012	-0.020922594	0.9693574883738537	0.9806546101508181
16335	ENSG00000286266	-0.038427502	-0.018888077	0.9693523799988796	0.9806546101508181
16336	ENSG00000285743	-0.03848232	-0.025002271	0.9693086867581742	0.9806459837488224
16337	ENSG00000287224	-0.038488884	-0.040203888	0.9693029229993376	0.9806459837488224
16338	UBAC1	-0.038805902	-0.0070739253	0.9690507626071472	0.9804461488706652
16339	CCL11	-0.038815	-0.055498112	0.9690434882507155	0.9804461488706652
16340	SUMO2P17	-0.039072577	-0.012976993	0.9688381301998	0.9803124847172096
16341	LINC00692	-0.03913064	-0.036146484	0.9687916723080372	0.9802858449115215
16342	UBAP2	-0.03968216	-0.0026734828	0.9683522556055034	0.979946052782482
16343	ENSG00000273199	-0.03974088	-0.056972824	0.9683053710505668	0.9799402821981124
16344	TMEM270	-0.039762955	-0.056873318	0.9682878289442532	0.9799402821981124
16345	ENSG00000232153	-0.04044341	-0.019849466	0.9677454450285385	0.9796546726395827
16346	ENSG00000253706	-0.040515922	-0.020388808	0.9676876588878822	0.9796165390816358
16347	ENSG00000289381	-0.040528163	-0.034428515	0.9676777304227075	0.9796165390816358
16348	EYA3	-0.040565822	-0.00310644	0.9676478871492746	0.9796165390816358
16349	ALX4	-0.040580653	-0.028674968	0.9676360901851102	0.9796165390816358
16350	TSPAN18-AS1	-0.040601123	-0.038218364	0.9676198221977876	0.9796165390816358
16351	LINC02214	-0.040677454	-0.04133245	0.9675589541636229	0.9795880654856571
16352	ENSG00000278959	-0.040874705	-0.035554565	0.9674015610853937	0.9794694420087426
16353	PTH2R	-0.041035738	-0.008300286	0.9672733286257476	0.9793599716700969
16354	ENSG00000285710	-0.04121114	-0.013406831	0.9671335016133847	0.9792591176124049
16355	ENSG00000286491	-0.041355673	-0.037098713	0.9670182379399608	0.9792034881310864
16356	HPCAL4	-0.041594237	-0.03510804	0.9668281443123916	0.9790313566306553
16357	MFSD9	-0.041765496	-0.009155169	0.9666916982386693	0.9789339205816344
16358	PI16	-0.041799605	-0.029381126	0.9666642931045608	0.9789339205816344
16359	ENSG00000250877	-0.041969746	-0.060087845	0.9665287994044947	0.9788606655299438
16360	CHD7	-0.04199426	-0.002384128	0.9665093052801415	0.9788606655299438
16361	ENSG00000285658	-0.04216789	-0.016301693	0.966370984755318	0.9787719518232666
16362	ENSG00000236263	-0.042269662	-0.050995283	0.9662899408173895	0.9787102233345515
16363	ENSG00000253452	-0.04247269	-0.0096292095	0.9661280110453059	0.9785665650675827
16364	RPP21	-0.0427285	-0.01624411	0.9659241011026791	0.9784617854869216
16365	TTC5	-0.042730927	-0.0070462716	0.9659222057816385	0.9784617854869216
16366	ENSG00000238272	-0.042991307	-0.025742274	0.9657146712105961	0.9783106874958625
16367	LINC00351	-0.043201502	-0.01788544	0.9655471281245056	0.978202006436864
16368	SERPINI1	-0.043291435	-0.009365452	0.9654754398139562	0.978149727839475
16369	TOMM20	-0.04342316	-0.0074515864	0.9653704951034454	0.9780637533921605
16370	E2F4	-0.043503195	-0.008310501	0.9653067016560446	0.9780194685789256
16371	RBM20	-0.04359958	-0.008727342	0.9652298524355608	0.9779947912217644
16372	SYMPK	-0.04362309	-0.0029941297	0.9652111396804229	0.9779947912217644
16373	C9orf57	-0.04387434	-0.033528216	0.9650108884273786	0.9778621716391961
16374	ENSG00000236451	-0.043877117	-0.012278676	0.9650086830521761	0.9778621716391961
16375	RPH3AL-AS1	-0.044077944	-0.063108034	0.9648485326321025	0.97777903696088
16376	ENSG00000259397	-0.04408139	-0.06384319	0.9648454967270234	0.97777903696088
16377	PROB1	-0.044109646	-0.038576454	0.9648233343597292	0.97777903696088
16378	ENSG00000261329	-0.044216733	-0.018713787	0.9647380154006884	0.9777484260974552
16379	RPL13AP17	-0.04444133	-0.048398595	0.9645589909591006	0.9775873325506521
16380	CTCFL	-0.044467684	-0.044628344	0.9645381343586601	0.9775865398559362
16381	MIR3147HG	-0.04492609	-0.06439057	0.964172563481674	0.9772567018363769
16382	KCNK7	-0.04496612	-0.031623613	0.9641407632747543	0.9772448098647931
16383	ENSG00000289995	-0.04512146	-0.038898017	0.9640168681544655	0.9771631975041621
16384	TAF10	-0.045215443	-0.010233394	0.9639420994704184	0.9771631975041621
16385	MCPH1-AS1	-0.045475934	-0.006134184	0.9637345178157125	0.9769753850824258
16386	ARHGEF4	-0.045487147	-0.010411694	0.9637255724174453	0.9769753850824258
16387	ENSG00000264659	-0.04553529	-0.039236765	0.9636872960670896	0.976968189355382
16388	ENSG00000237316	-0.04570667	-0.06517914	0.9635506240040859	0.9769262309574059
16389	ENSG00000262983	-0.04597036	-0.0654777	0.9633405179928519	0.9767971609444216
16390	ABCB11	-0.046064105	-0.015270225	0.9632657505505136	0.9767645084915961
16391	NEUROG2-AS1	-0.04608535	-0.027607828	0.9632487627322597	0.9767645084915961
16392	B3GNT9	-0.046093665	-0.03436695	0.9632422988116269	0.9767645084915961
16393	GTF3C1	-0.046093956	-0.0035025985	0.9632420112729196	0.9767645084915961
16394	ENSG00000288845	-0.046187468	-0.06740045	0.9631668679645607	0.9767645084915961
16395	FNDC4	-0.046203706	-0.0333058	0.9631545628318485	0.9767645084915961
16396	ENSG00000224016	-0.046210635	-0.021323806	0.9631490643075102	0.9767645084915961
16397	RBM25	-0.046400998	-0.0019935013	0.9629973170173209	0.9766753445540965
16398	TOX4	-0.046580162	-0.005266948	0.9628545545986003	0.9765508924261717
16399	LRRC15	-0.046757	-0.06651399	0.9627136846016134	0.9764893672851923
16400	ENSG00000249678	-0.0470131	-0.03436983	0.9625095814166101	0.9763636885417977
16401	RPL7P6	-0.04714434	-0.06808775	0.9624046087078241	0.9762775410334879
16402	STRAP	-0.047269166	-0.006510187	0.9623055370070643	0.9762177118817186
16403	ENSG00000232359	-0.04733207	-0.057472255	0.9622554700405008	0.9761896163508614
16404	ENSG00000227236	-0.04750655	-0.06809623	0.9621161795968064	0.9760866172372509
16405	LINC01649	-0.0475484	-0.044098448	0.9620830727448033	0.9760866172372509
16406	ENPP4	-0.047551777	-0.016916238	0.9620803443410606	0.9760866172372509
16407	BTBD6	-0.04775684	-0.020392997	0.9619168800157817	0.9760064219816343
16408	ENSG00000287506	-0.047798052	-0.040961366	0.9618837364611227	0.9760064219816343
16409	FITM2	-0.047820244	-0.013121217	0.961866417965801	0.9760064219816343
16410	ENSG00000287006	-0.047922153	-0.05318807	0.9617851571563552	0.9760016562911834
16411	MUC6	-0.047993474	-0.026195832	0.9617282906586926	0.9759777501926983
16412	KCNU1	-0.048305787	-0.016406879	0.9614794101362947	0.9758471960738059
16413	FTLP3	-0.048312534	-0.06889983	0.9614740799294987	0.9758471960738059
16414	AOC4P-1	-0.04835272	-0.044189665	0.9614420834896369	0.9758471960738059
16415	ENSG00000279539	-0.048503436	-0.032580663	0.9613220088058763	0.9757687888952741
16416	ENSG00000286836	-0.04887738	-0.014555566	0.9610240307260101	0.9755273324779097
16417	ENSG00000248516	-0.04904137	-0.03736428	0.9608932207067009	0.975452874341819
16418	ENSG00000285677	-0.049051482	-0.019746445	0.9608853536380442	0.975452874341819
16419	NTAN1	-0.04908479	-0.011847755	0.9608588298739482	0.975452874341819
16420	ENSG00000288785	-0.049093638	-0.017286856	0.9608517552601021	0.975452874341819
16421	ENSG00000238117	-0.049261782	-0.047895804	0.9607177098159237	0.975409134086735
16422	ENSG00000274414	-0.049289156	-0.042754754	0.9606959905521282	0.975409134086735
16423	TIMM9	-0.049404163	-0.010741473	0.9606043744740704	0.9753453449026681
16424	SNORD3A	-0.049556527	-0.018774992	0.9604829359354331	0.9752626775267665
16425	OVAAL	-0.049580485	-0.032154303	0.9604638950630521	0.9752626775267665
16426	ENSG00000268205	-0.049761802	-0.0090894345	0.9603194027812154	0.9751576261367397
16427	TMEM135	-0.049974512	-0.0032418903	0.9601498987050181	0.9750058338296975
16428	CBR1-AS1	-0.05002131	-0.021704748	0.9601126787119728	0.974988368844034
16429	KCNK4	-0.05020211	-0.034145795	0.9599684733989282	0.9748622579468034
16430	DPYD-AS2	-0.050218984	-0.072548404	0.9599546698799007	0.9748622579468034
16431	HSPD1P6	-0.050312858	-0.032341894	0.9598801734255133	0.9748483612298745
16432	OTUD4P1	-0.05063239	-0.057851296	0.9596257589847915	0.974656500115573
16433	ENSG00000267033	-0.05081182	-0.053666636	0.9594827211862631	0.9745315470806457
16434	PDILT	-0.050860103	-0.029561987	0.959444235007155	0.9745315470806457
16435	ENSG00000281566	-0.050885085	-0.01499583	0.9594244228735588	0.9745315470806457
16436	ISM2	-0.05099035	-0.029543903	0.9593405327479463	0.9744863345885257
16437	BPIFA2	-0.05166018	-0.059159745	0.9588069627841543	0.9740280258185274
16438	OR2L5	-0.051687293	-0.053367667	0.958785300887181	0.9740263389228124
16439	ENSG00000267157	-0.051846623	-0.048373107	0.9586583403641475	0.9739583138767292
16440	ENSG00000243596	-0.0520579	-0.07421078	0.9584899682638699	0.9738278874739508
16441	L3MBTL2-AS1	-0.052224424	-0.014628748	0.9583573677768942	0.9737337957395146
16442	TRIM77	-0.052530617	-0.07531712	0.958113190934873	0.9735872667587523
16443	RAB41	-0.05253893	-0.07560957	0.9581064577924343	0.9735872667587523
16444	ENSG00000250658	-0.052659255	-0.052943513	0.958010928212073	0.9735456310772374
16445	ENSG00000279525	-0.05266504	-0.076420926	0.9580057510401575	0.9735456310772374
16446	ENSG00000260197	-0.053126328	-0.06555428	0.9576389503558158	0.9733084610850173
16447	ENSG00000253432	-0.0534567	-0.07715184	0.957375237842402	0.9730787978923929
16448	ENSG00000229192	-0.053465385	-0.026550066	0.957368784042319	0.9730787978923929
16449	ENSG00000285817	-0.05369948	-0.018085446	0.9571823025123216	0.9729255639270515
16450	ITPRID2-DT	-0.054021165	-0.05842145	0.9569260466254113	0.9727666134759269
16451	ENSG00000286990	-0.054190483	-0.046654575	0.956791146240892	0.9726700882959096
16452	ENSG00000287171	-0.05440087	-0.055145793	0.9566236293625252	0.9725403958726593
16453	ENSG00000285784	-0.05444722	-0.012657782	0.9565866821582297	0.9725403958726593
16454	ENSG00000290580	-0.054466944	-0.07729589	0.9565710046361505	0.9725403958726593
16455	ENSG00000217455	-0.054570865	-0.036858957	0.9564881193356062	0.9724838389754128
16456	FAM242A	-0.05504835	-0.032466374	0.9561079027805368	0.9722596556538367
16457	ENSG00000282527	-0.055466563	-0.04702717	0.9557747502199091	0.9719817647372747
16458	LINC01856	-0.055504587	-0.04702051	0.9557444851565989	0.971971284079692
16459	LINC02401	-0.055586904	-0.049505755	0.9556788481551111	0.9719451276540233
16460	ENSG00000289608	-0.055643775	-0.07895528	0.9556336098853971	0.9719327206553796
16461	NDUFAF5	-0.055890936	-0.00661456	0.955436765103935	0.9718004007483902
16462	ENSG00000263809	-0.055968326	-0.053740326	0.9553750009798665	0.9717578753413443
16463	PARTICL	-0.056167386	-0.048353903	0.9552163528017392	0.9716370955350203
16464	LINC00690	-0.05625688	-0.059994806	0.9551450727356865	0.9716051793721401
16465	GET1-SH3BGR	-0.056347713	-0.025116788	0.9550729587061859	0.9715521169592631
16466	COMMD5	-0.05637914	-0.013403766	0.9550478668698821	0.9715468868590487
16467	MEGF11	-0.056517612	-0.012170643	0.9549375827006925	0.9714752846802381
16468	CDC37L1-DT	-0.056522947	-0.036751427	0.9549334060967571	0.9714752846802381
16469	ENSG00000271199	-0.056631584	-0.06247634	0.9548462784567752	0.9714229859462268
16470	DECR1	-0.05718342	-0.004658357	0.9544073604084438	0.9710373064760653
16471	MRPL16	-0.057508186	-0.015313889	0.9541486623688771	0.970855235270363
16472	ENSG00000285778	-0.057531282	-0.024416799	0.954130268509104	0.970855235270363
16473	PCNX4	-0.057606086	-0.0041183326	0.9540707186956634	0.9708164958636261
16474	ENSG00000289870	-0.057632748	-0.04075643	0.954049409350283	0.9708150978235176
16475	ENSG00000257065	-0.057742715	-0.030785229	0.9539618651560117	0.9707462995103531
16476	CLEC20A	-0.058645368	-0.045430534	0.9532429685271917	0.9702174911452823
16477	ENSG00000281732	-0.059154194	-0.059692737	0.9528378508939018	0.9698862435272613
16478	PDCD7	-0.059174694	-0.0081856325	0.9528214756205198	0.9698862435272613
16479	TTC32	-0.059444476	-0.014838788	0.9526067025023954	0.9697117665181473
16480	C1QTNF9B	-0.059530266	-0.084642716	0.9525381998548125	0.9696623031173891
16481	MAFA	-0.05953627	-0.084419645	0.9525335149742851	0.9696623031173891
16482	ENSG00000287776	-0.05967706	-0.052641798	0.9524214557480061	0.969604265747181
16483	RPSAP31	-0.059712533	-0.08557923	0.9523927768438107	0.9695953390211961
16484	ENSG00000269534	-0.05977023	-0.032186523	0.9523472707055824	0.9695859942111622
16485	SZT2-AS1	-0.05981382	-0.05776789	0.9523125232225393	0.9695744445211519
16486	MSH5-SAPCD1	-0.060094293	-0.0387328	0.9520887577651793	0.9694276940984946
16487	SNORC	-0.060197387	-0.013878059	0.952007119446513	0.9693648371765627
16488	URGCP-MRPS24	-0.06024639	-0.05020547	0.9519680718801357	0.969345345832072
16489	ENSG00000286364	-0.060282048	-0.039979566	0.9519396737662105	0.9693366977473009
16490	SNX18	-0.060332477	-0.011662217	0.9518995561999972	0.9693161154220242
16491	ENSG00000224643	-0.060520332	-0.037072733	0.9517498924154275	0.9692245140285757
16492	C19orf84	-0.060718697	-0.06238565	0.9515918135322042	0.969124330999253
16493	C1orf52	-0.060853068	-0.008181065	0.9514850120124367	0.9690560935894937
16494	ENSG00000286394	-0.06090362	-0.08827724	0.9514439174028443	0.9690455466065847
16495	ENSG00000285955	-0.061273653	-0.031622607	0.9511500203584682	0.9688364887660625
16496	SYNGR4	-0.061397117	-0.07632885	0.9510519600473344	0.9687568681054445
16497	CCDC144NL-1	-0.061463013	-0.03243056	0.9509991584312829	0.9687233463151133
16498	TYMP	-0.061925218	-0.013671751	0.950631319481867	0.968439862798048
16499	FAM124B	-0.062201142	-0.027429119	0.9504116484115057	0.9682666622247595
16500	LINC02402	-0.06257494	-0.043069214	0.9501138331196051	0.9680037542419877
16501	HAGH	-0.0628391	-0.008034169	0.9499037219034963	0.9678706835430485
16502	TOPORSLP	-0.06284098	-0.08875956	0.9499022296622275	0.9678706835430485
16503	TBCE	-0.063101225	-0.0067055267	0.9496950283892348	0.9676985372551673
16504	ENSG00000238267	-0.063191354	-0.0904822	0.9496227681603473	0.967645154189546
16505	ENSG00000233912	-0.06320495	-0.018207178	0.9496123616235641	0.967645154189546
16506	PNPLA8	-0.063524835	-0.0070757875	0.9493577703531233	0.9675168403787126
16507	PTTG1	-0.06360355	-0.027252953	0.9492951171367001	0.9674934832012687
16508	ENSG00000291015	-0.063708246	-0.0274313	0.9492117592852412	0.9674490216340033
16509	CHAD	-0.06373318	-0.0411487	0.949191772279999	0.967448898605902
16510	OBSCN-AS1	-0.06382878	-0.022608772	0.949115785507816	0.9674119455524546
16511	FAM247B	-0.06388633	-0.0918126	0.9490693289703218	0.9673848413889135
16512	C2orf15	-0.06397155	-0.05546273	0.9490020028191491	0.9673364632817776
16513	RPL7L1	-0.06408144	-0.01127734	0.9489146600919772	0.9672676794314712
16514	ENSG00000273269	-0.06412516	-0.029454442	0.9488798740933578	0.9672524670545777
16515	ENSG00000249593	-0.064250216	-0.027169004	0.9487803014350307	0.9672117044019913
16516	ENSG00000230107	-0.06484171	-0.045288008	0.948309347708044	0.9668327983813739
16517	ENSG00000286983	-0.06486979	-0.09167707	0.9482870086205099	0.9668302643371909
16518	H1-12P	-0.0649426	-0.092192516	0.9482288732499871	0.9667912331622358
16519	FSBP	-0.064953074	-0.024023201	0.9482207690079386	0.9667912331622358
16520	ENSG00000264666	-0.0650522	-0.023515455	0.9481418098294151	0.966773951535111
16521	ENSG00000223804	-0.06541839	-0.09292205	0.9478500843141588	0.9666074048945805
16522	LINC01842	-0.06553147	-0.050703105	0.9477602633255734	0.9665562878982382
16523	LINC02645	-0.065538734	-0.027332872	0.9477544861187077	0.9665562878982382
16524	RPL39L	-0.06555951	-0.024061093	0.9477380184899022	0.9665562878982382
16525	LINC02696	-0.06560875	-0.060998727	0.9476988148298096	0.9665543454088562
16526	ENSG00000267177	-0.06573712	-0.094049186	0.9475960902585098	0.9664900599717025
16527	LINC00467	-0.06616324	-0.012437049	0.947257426770657	0.9661648794403069
16528	CAHM	-0.06624247	-0.074964106	0.947194258584592	0.9661206854170674
16529	ENSG00000286503	-0.066257745	-0.016944615	0.9471822195335033	0.9661206854170674
16530	ENSG00000235292	-0.06630456	-0.0356755	0.9471448699773212	0.9661107804062584
16531	CATSPER2P1-1	-0.066315696	-0.03456254	0.947136104937425	0.9661107804062584
16532	ENSG00000253842	-0.066316344	-0.09415028	0.9471353091375582	0.9661107804062584
16533	ENSG00000255467	-0.066432126	-0.0366824	0.9470433862262622	0.9661036614866348
16534	DROSHA	-0.066465005	-0.0048141605	0.9470172158244128	0.9661019854243601
16535	ENSG00000226252	-0.066652946	-0.058117416	0.9468670290623464	0.965969007673157
16536	ENSG00000254783	-0.066958435	-0.05159173	0.9466243645341619	0.965761911132437
16537	OR2A12	-0.06730796	-0.09490533	0.9463462777745417	0.9655186573728737
16538	ZC3H12A-DT	-0.06732483	-0.011028468	0.9463328312912617	0.9655186573728737
16539	ENSG00000266261	-0.06760712	-0.095197745	0.9461082157083589	0.9653768991444006
16540	LINC02948	-0.06796642	-0.09562057	0.9458222745705963	0.9651660267180524
16541	ZNF280C	-0.06813909	-0.009849419	0.9456847506990589	0.9650459124817747
16542	ZKSCAN5	-0.06816302	-0.011407506	0.9456657219374439	0.9650459124817747
16543	ENSG00000225643	-0.06841098	-0.04065766	0.9454683828332329	0.9649262156763513
16544	LINC02993	-0.06855923	-0.097962864	0.9453498291126261	0.9648456632880636
16545	MEIOB	-0.06890401	-0.032978084	0.9450759953187925	0.9646464649989611
16546	M1AP	-0.06901205	-0.028091349	0.9449900009972898	0.9645794937761433
16547	C7orf57	-0.06902666	-0.05582056	0.9449783517715773	0.9645794937761433
16548	PES1P2	-0.069096744	-0.10126939	0.9449210888195141	0.9645495877613914
16549	PDYN-AS1	-0.06916354	-0.040296003	0.9448694870517285	0.964517131607032
16550	LINC00430	-0.069218	-0.07166647	0.9448259806517321	0.9645089183666327
16551	ENSG00000250098	-0.06933308	-0.097633444	0.9447345398630996	0.9644602453199704
16552	ENSG00000287339	-0.06933717	-0.07724766	0.9447312477552272	0.9644602453199704
16553	NPIPB9	-0.06933823	-0.028528418	0.9447301001448687	0.9644602453199704
16554	ENSG00000286960	-0.06936193	-0.09770347	0.9447115676346407	0.9644602453199704
16555	ENSG00000259502	-0.069579735	-0.09819467	0.9445381436785254	0.9643608302588597
16556	ENSG00000245482	-0.06960158	-0.052061833	0.9445208271158761	0.9643608302588597
16557	MBIP	-0.06964596	-0.010220748	0.9444854964186784	0.964347514510888
16558	HOXB-AS2	-0.06985107	-0.09820716	0.9443223738614847	0.9642416120587641
16559	ENSG00000277701	-0.069924034	-0.050506257	0.9442642279100394	0.964202456873689
16560	ENSG00000261172	-0.07034651	-0.07686469	0.9439277056688593	0.9639194642396852
16561	ENSG00000226238	-0.07059253	-0.10009317	0.9437319667630131	0.9637397889870449
16562	ENSG00000267098	-0.07067553	-0.021232191	0.9436661602224069	0.9636927960095368
16563	SNHG11	-0.07079916	-0.03102765	0.9435678388972809	0.9636125955461841
16564	ENSG00000291055	-0.07097346	-0.015377608	0.9434291536130617	0.963511375598198
16565	LSM11	-0.07101875	-0.021428864	0.9433931128986102	0.963511375598198
16566	ENSG00000280307	-0.07160562	-0.10184543	0.942925668463892	0.963118363211918
16567	ZNF500	-0.07209211	-0.012047327	0.9425390216575054	0.9628042136361713
16568	ENSG00000251615	-0.07260231	-0.039613865	0.9421328459504084	0.9624296811917725
16569	DERL2	-0.07263383	-0.015539739	0.9421079797546275	0.9624244681789563
16570	SOX30	-0.07270154	-0.033863693	0.9420540953876033	0.9624050799640297
16571	ENSG00000247934	-0.07270437	-0.03635164	0.9420518921362075	0.9624050799640297
16572	RDH12	-0.07297695	-0.049261387	0.9418349279108305	0.9622464558775123
16573	LINC02832	-0.073038146	-0.04947683	0.9417863555789103	0.9622170179586643
16574	ARHGAP19	-0.07348827	-0.008486568	0.9414281801281366	0.9618914337602281
16575	ABHD17AP1	-0.07350217	-0.1036607	0.9414170071503831	0.9618914337602281
16576	ENSG00000286922	-0.07373245	-0.050340075	0.9412339404673334	0.9617699503281472
16577	ENSG00000285473	-0.07387102	-0.04375301	0.9411236870162865	0.9616812075942488
16578	NFU1P2	-0.07441714	-0.10625229	0.9406885450021143	0.961281096705773
16579	RNU6-353P	-0.074690074	-0.107964694	0.9404709069275037	0.9611351750342192
16580	NANOGP1	-0.07484848	-0.105290264	0.9403460414444939	0.9610479029206062
16581	TCERG1P2	-0.0748992	-0.107006	0.9403050180148698	0.9610479029206062
16582	LINC01797	-0.07505507	-0.06381332	0.9401816763866904	0.9609807588926004
16583	C5orf49	-0.075061776	-0.068794854	0.9401764620325586	0.9609807588926004
16584	MRGBP	-0.07522475	-0.025709951	0.9400467454400552	0.9608831789060033
16585	PEX19	-0.07542553	-0.018215936	0.9398870738102232	0.9607603005963529
16586	ENSG00000287775	-0.07555063	-0.09380103	0.9397875891733649	0.9607191052661698
16587	LINC02699	-0.0756313	-0.04110822	0.9397233465573473	0.9606937657321235
16588	ENSG00000230728	-0.07563549	-0.08035796	0.9397201235683281	0.9606937657321235
16589	SNORA80C	-0.07564328	-0.108501844	0.939712921400029	0.9606937657321235
16590	EIF4A2P3	-0.07588042	-0.10677843	0.9395251172352335	0.9605919411950745
16591	SULT1C2P2	-0.075888515	-0.10669146	0.9395187189463714	0.9605919411950745
16592	CEACAMP1	-0.07616739	-0.10693332	0.9392969552417298	0.9604594882175698
16593	CYP26C1	-0.076201476	-0.091092184	0.939269756873288	0.9604518440327435
16594	PLEKHD1	-0.07625303	-0.042840704	0.9392288474679791	0.9604301789890525
16595	ENSG00000226249	-0.07663499	-0.107568674	0.9389250185802561	0.9601677336483119
16596	PRR34	-0.07668991	-0.0861295	0.938881102101497	0.9601677336483119
16597	TENM1	-0.07699721	-0.008231449	0.9386367197377319	0.9599456281955618
16598	PGAP2	-0.07708657	-0.009325978	0.9385657929669959	0.9598957818782344
16599	ENSG00000225087	-0.077122636	-0.018996457	0.9385370937039182	0.9598957818782344
16600	ENSG00000255182	-0.07723101	-0.019406043	0.9384509106506883	0.9598599755566838
16601	PRICKLE2-AS1	-0.07725891	-0.048512295	0.9384287950278829	0.9598599755566838
16602	HSD11B1-AS1	-0.077637136	-0.029491398	0.9381278937800099	0.9596267811729142
16603	ELANE	-0.077665314	-0.083839245	0.9381051008706858	0.9596236231189483
16604	S1PR1-DT	-0.07784379	-0.0631753	0.937963514163535	0.9594989436558309
16605	SELENOI	-0.07795868	-0.006999708	0.93787218318927	0.9594458243587815
16606	ENSG00000256894	-0.07822714	-0.09019028	0.9376581143480631	0.959246982322633
16607	BCS1L	-0.07828852	-0.019025672	0.9376098088937777	0.9592321730163368
16608	RER1	-0.07838799	-0.008380645	0.9375307603595094	0.959179618913809
16609	ZNF470	-0.07904717	-0.018239314	0.9370065224159915	0.958736017822191
16610	KRT79	-0.07911559	-0.111328445	0.9369519589349399	0.9587293486011252
16611	ENSG00000253619	-0.07920615	-0.028166555	0.9368801082094447	0.958718957737479
16612	ENSG00000264595	-0.07937853	-0.09432685	0.9367427492015948	0.958632757546742
16613	ZAR1L	-0.07948307	-0.08504129	0.9366597377550204	0.9585679501774506
16614	SCAMP1-AS1	-0.07952162	-0.0326909	0.9366291547917722	0.9585567959828877
16615	SF3A3P1	-0.07958818	-0.111840025	0.9365761922173677	0.9585428819427803
16616	DMRT1	-0.07969683	-0.02966941	0.9364898371836213	0.9584934182690792
16617	APEX2	-0.07973185	-0.022488847	0.9364620442568018	0.9584864883923104
16618	ENSG00000254730	-0.07984525	-0.07078131	0.9363716680691465	0.9584342747888959
16619	ZFY-AS1	-0.080178544	-0.04215727	0.9361067211435499	0.9582839357223643
16620	OR4C4P	-0.08061903	-0.11391525	0.9357561945519556	0.9580056585929558
16621	PYGB	-0.08078356	-0.008887753	0.935625752164327	0.9579325304620805
16622	C20orf27	-0.08086157	-0.028228229	0.935563751620519	0.9578891906821696
16623	RBBP4P5	-0.08103014	-0.11626014	0.935428594061323	0.9578112210596783
16624	ENSG00000241324	-0.081701025	-0.08413668	0.9348962334144613	0.957366770577593
16625	DUSP5-DT	-0.081769176	-0.028249254	0.9348420697325133	0.9573314360902118
16626	ENSG00000257740	-0.081777245	-0.114224285	0.9348358256495978	0.9573314360902118
16627	ENSG00000258294	-0.08187498	-0.11446181	0.9347580670561673	0.9573083630199788
16628	ZNF273	-0.08203219	-0.019151619	0.934633007298256	0.9572417795572306
16629	ENSG00000287237	-0.0823925	-0.11585935	0.9343463041955977	0.9570606533667266
16630	LINC01775	-0.08241073	-0.08003406	0.9343319937665946	0.9570606533667266
16631	ENSG00000251417	-0.082457125	-0.043886542	0.9342951539115938	0.9570531216909296
16632	ENSG00000249295	-0.08250537	-0.03816293	0.9342566769735172	0.9570511955238533
16633	LINC00701	-0.08271617	-0.11574868	0.9340892187667948	0.9569428163564822
16634	ENSG00000278384	-0.08289066	-0.06620887	0.933950448729142	0.956820779909365
16635	ENSG00000287483	-0.08314286	-0.117872655	0.9337493422820513	0.9566751271896518
16636	ENSG00000236911	-0.08315532	-0.06279475	0.9337400993495621	0.9566751271896518
16637	ENSG00000235036	-0.08328936	-0.11641095	0.9336335797055796	0.9566370287310858
16638	GEMIN8	-0.08352821	-0.015701922	0.9334436740016372	0.95648269408799
16639	ALAS1	-0.08355702	-0.015553895	0.9334207889789787	0.9564793700382608
16640	ENSG00000286686	-0.0837451	-0.08842945	0.9332702938149597	0.956398551306016
16641	DMAC1	-0.08379722	-0.025964959	0.9332297470870504	0.956398551306016
16642	B4GALT4-AS1	-0.08388978	-0.035539933	0.9331561758032667	0.956398551306016
16643	RAPSN	-0.08391739	-0.049371395	0.9331343407078916	0.956398551306016
16644	ENSG00000256209	-0.0841297	-0.045159154	0.9329652309649052	0.9562736099782885
16645	ENSG00000267112	-0.08456165	-0.074226044	0.9326221786922753	0.9560030070927742
16646	LINC02358	-0.08458248	-0.118286505	0.9326055805221395	0.9560030070927742
16647	ENSG00000285761	-0.08467465	-0.118345015	0.9325323469419644	0.9559712914992375
16648	ENSG00000279714	-0.08467603	-0.11901687	0.9325309563685558	0.9559712914992375
16649	RPA3	-0.084822915	-0.023345511	0.932414402053805	0.9559308747624463
16650	ENSG00000287415	-0.084841594	-0.118542105	0.9323996586921416	0.9559308747624463
16651	ENSG00000286716	-0.08517925	-0.07287029	0.9321311717047538	0.9557354470471272
16652	SPHK1	-0.08518033	-0.038775854	0.9321301383322704	0.9557354470471272
16653	CFAP74	-0.08523359	-0.032872327	0.9320880485786373	0.9557354470471272
16654	FAM240B	-0.08539546	-0.0922167	0.9319593915923203	0.9556454581239143
16655	MCMDC2	-0.08543244	-0.035114255	0.9319300133790911	0.955635455707201
16656	RNASE10	-0.08554601	-0.11980671	0.9318396086517187	0.9555628727099201
16657	ENSG00000286297	-0.08555079	-0.07184156	0.9318357434444042	0.9555628727099201
16658	ZNF616	-0.08558871	-0.018117495	0.9318057596859666	0.9555628727099201
16659	ENSG00000286494	-0.085698515	-0.029008918	0.9317183740293786	0.9555592818162854
16660	ENSG00000228679	-0.08571045	-0.062795706	0.9317091528944512	0.9555592818162854
16661	AHSA2P	-0.085964344	-0.0067120763	0.9315071564187443	0.9554231450384383
16662	CSPG4P12	-0.086095236	-0.12022699	0.9314032209524152	0.955356784420682
16663	ENSG00000286792	-0.08633554	-0.06198014	0.9312120610715542	0.9552757020726709
16664	OR52A1	-0.086367495	-0.088360734	0.9311857883846586	0.9552746054930715
16665	CLDN10-AS1	-0.086412996	-0.046820626	0.9311506275713132	0.9552586585238325
16666	ATP11AUN	-0.08650569	-0.04188284	0.9310768798721769	0.955212711136869
16667	KNOP1P2	-0.08667314	-0.123026974	0.9309430689260884	0.9551262102720458
16668	LUCAT1	-0.0869575	-0.018324351	0.9307177516852214	0.9549755182479702
16669	ENSG00000290937	-0.087036446	-0.039922018	0.930655196995317	0.9549314535035386
16670	ERI1	-0.08711501	-0.012565205	0.9305927215069325	0.9549138112470046
16671	GUSBP2-1	-0.08722958	-0.011066735	0.9305017013996173	0.9548745517808147
16672	ENSG00000230826	-0.08767872	-0.04649308	0.9301447660392043	0.9546088475569477
16673	ENSG00000246130	-0.087802224	-0.0661055	0.9300465145807211	0.9545482458070299
16674	ENSG00000271904	-0.08800073	-0.045060784	0.9298886011100785	0.9544062869487766
16675	ENSG00000254877	-0.0882573	-0.123242326	0.9296849472628055	0.9542173747376829
16676	PSMD12P1	-0.08826096	-0.12547708	0.9296811053935478	0.9542173747376829
16677	PCDH11X	-0.088405244	-0.017769773	0.9295673448309933	0.954136888933895
16678	TMPRSS15	-0.088453874	-0.025205249	0.9295285639286925	0.9541171933941671
16679	LINC01789	-0.08916765	-0.039998785	0.928961565450101	0.9536960116852329
16680	LINC02303	-0.08917427	-0.09519776	0.9289558243826537	0.9536960116852329
16681	ENSG00000288658	-0.089579366	-0.12493622	0.9286344817010346	0.9534266579199202
16682	GTF2IP4	-0.08992155	-0.01930317	0.9283625879558729	0.9532217531474045
16683	OR2A42	-0.09006356	-0.12546633	0.9282498308698587	0.9531461701113393
16684	ENSG00000233005	-0.09019642	-0.018789921	0.9281440095493875	0.9530576062632803
16685	ENSG00000262528	-0.09022544	-0.09464212	0.9281211470047677	0.953054226063558
16686	GABPB2	-0.09025333	-0.008223331	0.9280989888653992	0.9530515690649518
16687	ENSG00000289883	-0.090260364	-0.091206394	0.9280934771043119	0.9530515690649518
16688	ENSG00000249236	-0.09028694	-0.019070057	0.9280722149382199	0.9530515690649518
16689	ENSG00000257869	-0.090309046	-0.05050689	0.9280547754958639	0.9530515690649518
16690	NCLN	-0.09047954	-0.01082946	0.9279192220971071	0.9530076404100919
16691	ENSG00000285889	-0.09097185	-0.037495986	0.927528094882255	0.9526863065168323
16692	PUDPP2	-0.091118634	-0.035476267	0.927411322709236	0.9526065512190334
16693	SIGLEC9	-0.091156796	-0.05577438	0.9273811448341852	0.9526065512190334
16694	ENSG00000285366	-0.0911735	-0.12780502	0.9273676335128395	0.9526065512190334
16695	H2ACP2	-0.09189454	-0.12868598	0.9267948781678701	0.9522230309345043
16696	GTPBP6	-0.09190697	-0.011966079	0.9267852021874143	0.9522230309345043
16697	GOLGA6L3	-0.09199986	-0.06786137	0.9267113008763131	0.952190987151263
16698	ENTHD1	-0.09207936	-0.03457355	0.9266483144000222	0.9521642355337767
16699	ENSG00000283517	-0.09212289	-0.04875935	0.9266135787287749	0.9521486338819607
16700	ENSG00000286734	-0.09214462	-0.09235012	0.9265962485490923	0.9521486338819607
16701	RPS10-NUDT3	-0.09242583	-0.027076507	0.926373086530457	0.9519617752613517
16702	ENSG00000280325	-0.09258221	-0.12999043	0.9262484564623084	0.9518592548413066
16703	PACRG-AS2	-0.0925879	-0.106477804	0.9262441595065388	0.9518592548413066
16704	ELOVL2-AS1	-0.093145035	-0.044161886	0.9258016706416855	0.9514749653239237
16705	ENSG00000275741	-0.093459204	-0.050923415	0.9255522821051405	0.9512588120796112
16706	ENSG00000146722	-0.09369364	-0.13500942	0.9253642800660824	0.9511258091276321
16707	OR10H5	-0.093696095	-0.07777758	0.9253637847368179	0.9511258091276321
16708	OR5A1	-0.093751706	-0.13061266	0.925319953506064	0.9511203979956161
16709	GSTA5	-0.09380689	-0.09597123	0.9252748143825257	0.9510940752870701
16710	ENSG00000289809	-0.093901984	-0.042816866	0.9252005753474415	0.9510378389080677
16711	ENSG00000231713	-0.09424367	-0.070328444	0.9249292440696755	0.950799069674816
16712	TSPEAR-AS2	-0.09484933	-0.08293673	0.9244480750195454	0.9504448836148677
16713	ENSG00000266696	-0.094875544	-0.09979875	0.9244271574119283	0.9504434437167969
16714	SOWAHA	-0.09508456	-0.07231093	0.9242612051304563	0.9503330131211299
16715	ZNF84-DT	-0.095349856	-0.109986864	0.924050397817516	0.950256705161385
16716	ITIH6	-0.09540359	-0.056989998	0.9240080855508433	0.9502332590732562
16717	CENPT	-0.09551812	-0.01191867	0.9239171025402417	0.9502199590180505
16718	ENSG00000251520	-0.09570725	-0.11174381	0.9237669251217091	0.950105637399193
16719	ENSG00000253837	-0.09594896	-0.03395309	0.9235749887924536	0.9499483547546763
16720	ENSG00000259283	-0.09596948	-0.06494297	0.9235586662420158	0.9499483547546763
16721	ENSG00000286829	-0.09602501	-0.10621143	0.9235143733972683	0.9499462001922179
16722	RN7SKP80	-0.096060775	-0.13373215	0.923486176065839	0.9499372608266282
16723	EPHX3	-0.09614964	-0.08244087	0.9234157637802218	0.9498848960640722
16724	STARD6	-0.09625408	-0.07563312	0.9233327821038516	0.9498246497070414
16725	UBQLN2	-0.09633638	-0.028585913	0.9232673851690554	0.9497924526376834
16726	ENSG00000286205	-0.09639903	-0.113478996	0.92321766706116	0.9497814338039625
16727	DELE1	-0.096805714	-0.009746789	0.9228947328775723	0.9494692659062431
16728	ENSG00000258504	-0.096884444	-0.07216309	0.9228321013040036	0.949465006112194
16729	MAP2K7	-0.09690127	-0.011992505	0.9228188488461297	0.949465006112194
16730	ENSG00000235495	-0.09709989	-0.03733669	0.9226610461543977	0.9493692449633803
16731	PCCA-AS1	-0.09724554	-0.041896813	0.922545452538992	0.9492904206513086
16732	ENSG00000231741	-0.09752027	-0.056498077	0.9223272684451855	0.9491025827410087
16733	SPECC1P1	-0.097703315	-0.04856616	0.9221819984579614	0.9490141513910522
16734	ENSG00000286808	-0.09779285	-0.03600988	0.9221109631447806	0.9489636450385571
16735	DUXAP9	-0.097797185	-0.059764974	0.9221073136755878	0.9489636450385571
16736	SFRP2	-0.09787375	-0.09378168	0.9220466237911491	0.9489574019442586
16737	LINC01181	-0.097885326	-0.13679291	0.9220372130354674	0.9489574019442586
16738	ENSG00000288048	-0.09806484	-0.10047298	0.9218936690853878	0.9488782213031346
16739	TAF9BP2	-0.09827149	-0.14015198	0.92172948314408	0.948791611958621
16740	IL37	-0.09831708	-0.0881571	0.9216945997919371	0.9487787427560926
16741	CS	-0.09834644	-0.0101652965	0.9216714318449606	0.9487787427560926
16742	SMAD3	-0.09845081	-0.005614577	0.9215886113878206	0.9487268195193761
16743	AMPD1	-0.09859508	-0.099362776	0.9214740213176849	0.9486489628591974
16744	LINC00582	-0.098798916	-0.06531593	0.9213121379172468	0.9485224095113017
16745	PRPF19	-0.098927274	-0.018301928	0.9212103725620133	0.9484577416652555
16746	ENSG00000225718	-0.09894106	-0.024407625	0.9211994210870602	0.9484577416652555
16747	ENSG00000254314	-0.09901222	-0.13895473	0.9211423071772523	0.9484277665585097
16748	ENSG00000284665	-0.09946193	-0.099477075	0.920785705779632	0.9481608369292168
16749	AK5	-0.09992142	-0.0143295415	0.9204210470518743	0.9478254207936598
16750	PKDREJ	-0.100015804	-0.13873976	0.9203463415334783	0.9477685326396694
16751	LINC01991	-0.10033843	-0.13923237	0.920090229625329	0.9476049827065027
16752	GPN2	-0.10034611	-0.017392613	0.9200841041919079	0.9476049827065027
16753	ENSG00000257729	-0.10044941	-0.04340523	0.9200020570354177	0.9475885240304062
16754	C7orf77	-0.10050217	-0.13947237	0.9199602536318041	0.9475713198536686
16755	OR7G2	-0.10118306	-0.14152543	0.9194193333040681	0.9470542270711236
16756	FRMD7	-0.101255864	-0.08476723	0.9193620702676788	0.9470152740903507
16757	STAU2-AS1	-0.1013468	-0.07097381	0.9192896933494953	0.946960841124537
16758	HTR6	-0.10138014	-0.07881176	0.9192631921170609	0.946960841124537
16759	HBB	-0.10142222	-0.102671385	0.9192291131681838	0.9469584395215819
16760	SPCS1	-0.1015972	-0.039410967	0.9190910028993289	0.9468562229572989
16761	ENSG00000257579	-0.10166986	-0.102801085	0.9190328847561096	0.9468364098724935
16762	ENSG00000234953	-0.10182532	-0.04899525	0.918910130169845	0.9467571659035751
16763	ENSG00000248928	-0.10191098	-0.1490703	0.9188391529658702	0.9467430985035106
16764	ENSG00000287213	-0.10192641	-0.10931442	0.9188293889912853	0.9467430985035106
16765	MED11	-0.1019551	-0.0483981	0.9188070585489464	0.9467430985035106
16766	MAP3K2	-0.10217651	-0.0067511187	0.9186314024687452	0.9466030182065417
16767	CBFA2T3	-0.102271445	-0.016899766	0.9185560347568565	0.9465702501532549
16768	GRM2	-0.10276201	-0.10505546	0.9181667208681984	0.946204274105164
16769	ANKK1	-0.10278429	-0.07454782	0.9181490882595276	0.946204274105164
16770	OR4N2	-0.10286651	-0.04540433	0.9180835967285155	0.9461786801296294
16771	ENSG00000257997	-0.10330195	-0.14298746	0.9177384127011432	0.9458629676554555
16772	CLUHP10	-0.1033238	-0.14631969	0.9177196770349945	0.9458629676554555
16773	C2orf73	-0.103558816	-0.0655501	0.9175345941806878	0.9457129482805499
16774	ENSG00000285820	-0.10372904	-0.055485338	0.9173993415006506	0.9456392263550655
16775	ENSG00000279033	-0.10428338	-0.14440975	0.9169596359578945	0.9452403706923551
16776	ENSG00000253143	-0.10429093	-0.14465754	0.916953536285742	0.9452403706923551
16777	RPS27P25	-0.104309425	-0.11718896	0.9169380943019116	0.9452403706923551
16778	FAM50B	-0.10431246	-0.14524946	0.9169362107091895	0.9452403706923551
16779	RCC2-AS1	-0.1044413	-0.1520913	0.9168314276775886	0.9451882394106994
16780	SLC25A18	-0.10466182	-0.053231355	0.9166593960507078	0.9450509001561844
16781	ANKRA2	-0.10492675	-0.015398293	0.9164491653777238	0.9448941703837312
16782	LINC02252	-0.10495966	-0.13109504	0.9164231557010588	0.9448873586485605
16783	ENSG00000258842	-0.105176955	-0.14598753	0.9162505178475475	0.9447731501072631
16784	ALX3	-0.10558253	-0.11384772	0.9159287090481781	0.9445175392433547
16785	CLCA2	-0.10560956	-0.081775844	0.9159073390187359	0.9445155029442094
16786	LSM6	-0.10620892	-0.021316506	0.9154320565368042	0.9440853513178586
16787	RSKR	-0.10623051	-0.013297771	0.9154148116315547	0.9440853513178586
16788	ENSG00000287784	-0.10625608	-0.06989713	0.9153944417506965	0.9440853513178586
16789	SLC36A4	-0.106264345	-0.01416919	0.9153879998128136	0.9440853513178586
16790	TMED11P	-0.106290065	-0.044744384	0.9153676672951845	0.9440853513178586
16791	MORF4L1P1	-0.106577285	-0.05640095	0.915139571185359	0.9439636279168968
16792	LRR1	-0.106684186	-0.028332107	0.9150549881115844	0.9438963738838791
16793	COLEC11	-0.10675488	-0.050953712	0.9149989623459904	0.9438585750243607
16794	C3orf80	-0.10694415	-0.1511494	0.9148474802098352	0.943781896349059
16795	LINC02342	-0.10710882	-0.14906783	0.9147178213270928	0.9436939325896659
16796	ENSG00000251584	-0.10720408	-0.024941752	0.9146426068320416	0.9436508901825547
16797	ENSG00000288699	-0.10727194	-0.12034342	0.9145886648430556	0.9436152288247271
16798	TLR8	-0.107280776	-0.13487805	0.9145818621124056	0.9436152288247271
16799	TMEM115	-0.107397795	-0.053463932	0.9144888993849943	0.9435722698953419
16800	ENSG00000286368	-0.10747115	-0.14886436	0.9144307304925612	0.9435322424257722
16801	TRABD-AS1	-0.10802573	-0.055986024	0.9139908437572086	0.9432182523318686
16802	ITPRIP	-0.108155586	-0.014434905	0.9138877750842738	0.9431318740157235
16803	ENSG00000289511	-0.1083408	-0.15271153	0.9137398656279976	0.9430192001091898
16804	RETREG2	-0.10839879	-0.027514607	0.9136950041462077	0.9430192001091898
16805	SUPT6H	-0.10841111	-0.007962734	0.9136853156591129	0.9430192001091898
16806	FANCE	-0.108649775	-0.037178587	0.9134959580039315	0.9429073562999525
16807	NPHP3-AS1	-0.10875727	-0.04018118	0.9134108729044229	0.942879487211709
16808	ENSG00000235774	-0.10899792	-0.07913913	0.9132197546756817	0.942761886554352
16809	ENSG00000254295	-0.109079234	-0.08103257	0.9131554711593608	0.942755732250388
16810	ENSG00000286198	-0.10915684	-0.07697115	0.9130938953252944	0.9427121462549014
16811	ENSG00000274281	-0.10939919	-0.096450284	0.9129015566997506	0.9425935036927414
16812	OR6B1	-0.109562635	-0.15227121	0.9127717783004178	0.9424994711775103
16813	ENSG00000286445	-0.10976731	-0.15190654	0.9126097624605938	0.9423721419064036
16814	FGF11	-0.10979268	-0.050079558	0.9125893725776679	0.9423710694838159
16815	GOLGA8J	-0.11046391	-0.110489495	0.9120569400029259	0.9418811787314973
16816	ACAT1	-0.11053446	-0.019890174	0.9120015196680799	0.9418439190922734
16817	ENSG00000264548	-0.11054163	-0.15340053	0.91199558891257	0.9418439190922734
16818	PTCHD3	-0.11065205	-0.15261427	0.9119084530899977	0.9417877515444766
16819	ENSG00000224810	-0.110653	-0.15358606	0.9119072694981125	0.9417877515444766
16820	DEGS1	-0.11108185	-0.02811044	0.9115675656384669	0.9415155636696868
16821	LHFPL7	-0.1111118	-0.10462884	0.9115438864585231	0.9415110753957148
16822	ENSG00000287389	-0.11118823	-0.09746695	0.9114831083139394	0.9414682675180228
16823	ENSG00000226594	-0.111359864	-0.15467595	0.9113467628781613	0.9413595545932804
16824	ENSG00000287524	-0.111485206	-0.11120613	0.9112477302165065	0.9413449431722584
16825	ENSG00000244278	-0.11152294	-0.15442453	0.9112176787041024	0.9413338675759945
16826	PDCD6IPP2	-0.111540325	-0.081171945	0.9112037275658438	0.9413338675759945
16827	ENSG00000260179	-0.111788325	-0.117336005	0.9110073557524393	0.9411764900276277
16828	STK11	-0.11189421	-0.0153057445	0.910923503071757	0.941129792141475
16829	C2orf49-DT	-0.11191069	-0.042764142	0.9109103705271697	0.941129792141475
16830	ENSG00000260416	-0.11207802	-0.16540979	0.910773817479797	0.9410350369946353
16831	LINC02742	-0.11214973	-0.029260868	0.9107209610920731	0.9410003896217305
16832	ENSG00000225050	-0.112250976	-0.06494403	0.9106403806794869	0.9409511072984498
16833	OR10G3	-0.11305055	-0.15554082	0.9100071209198675	0.9404626595099287
16834	LCTL	-0.11332115	-0.080796435	0.9097922037941417	0.9403001133402757
16835	MPHOSPH10	-0.113404766	-0.015807746	0.9097260998652283	0.9402517480153
16836	ECEL1	-0.11356539	-0.15643005	0.9095989386229245	0.940190486860973
16837	ENSG00000225952	-0.113893054	-0.116380505	0.9093379207424277	0.9399502900389444
16838	FAM180A	-0.11390451	-0.078497835	0.9093296084299312	0.9399502900389444
16839	ZNF12	-0.11414377	-0.014362159	0.9091403737239432	0.9398852444655816
16840	OR1D2	-0.114593655	-0.12726891	0.9087834420284332	0.9395566324841441
16841	ENSG00000266283	-0.11486877	-0.08547367	0.9085655078643313	0.9393512611349243
16842	ITGA6-AS1	-0.11495666	-0.09520079	0.9084956472843357	0.9393189178652354
16843	ENSG00000272699	-0.11499553	-0.15903397	0.9084651495608655	0.9393073282514497
16844	ENSG00000287505	-0.115041144	-0.105835415	0.9084291549692678	0.9392900545393309
16845	ENSG00000290827	-0.11516885	-0.15908316	0.9083278847497364	0.9392052855074137
16846	TOR2A	-0.115207314	-0.07469278	0.9082974192709681	0.9391937260841177
16847	ENSG00000269984	-0.1152499	-0.0983989	0.9082636528590103	0.9391787528809445
16848	LINC02380	-0.11557212	-0.07851338	0.9080083558083707	0.9389923952241362
16849	ENSG00000236387	-0.11593333	-0.16028658	0.9077219917503738	0.9387183171429115
16850	ZNF564	-0.11602951	-0.024931772	0.907645938365212	0.9386596000447895
16851	TARDBPP2	-0.116117105	-0.16025768	0.9075764963887842	0.9386077179141398
16852	PLK1	-0.116217025	-0.033085722	0.907497420254751	0.9386056701122646
16853	ENSG00000283538	-0.1164322	-0.051449344	0.9073270411260145	0.9384693141488181
16854	ELMOD1	-0.11643979	-0.052442845	0.9073209382386039	0.9384693141488181
16855	ENSG00000280443	-0.11644416	-0.16088171	0.9073172564627381	0.9384693141488181
16856	ADAMTS7P4	-0.11646176	-0.08995622	0.9073024509863206	0.9384693141488181
16857	ENSG00000286020	-0.11653199	-0.05721035	0.9072477714347578	0.9384693141488181
16858	ENSG00000231092	-0.11656556	-0.121365614	0.9072208470232164	0.9384693141488181
16859	DDX6P2	-0.116607584	-0.16505718	0.9071861265976605	0.9384693141488181
16860	SUDS3P1	-0.116673544	-0.06942248	0.9071356786121119	0.9384507738417485
16861	SKOR2	-0.11677183	-0.091784835	0.9070578059377374	0.9383901477217016
16862	CIC	-0.117079034	-0.012279688	0.9068143736250676	0.9382379664476924
16863	CNBP	-0.11739526	-0.01474748	0.9065638378336212	0.9380983356669362
16864	ENSG00000255201	-0.11742459	-0.08699725	0.9065404814580752	0.9380941004259529
16865	MRTO4	-0.1175867	-0.027437015	0.9064122420805257	0.9379813290728116
16866	KBTBD2	-0.11770357	-0.013652917	0.9063195871153752	0.9379053774776773
16867	LARGE-AS1	-0.117745034	-0.05259282	0.9062867037278902	0.9378912786225386
16868	KLHL14	-0.11813107	-0.04004353	0.9059808305720902	0.9376151493370789
16869	THORLNC	-0.118540324	-0.059263196	0.9056567720210651	0.9374385929789748
16870	ENSG00000286961	-0.11859189	-0.16299757	0.9056160379675182	0.9374163545666412
16871	CSN1S2AP	-0.11887792	-0.120789535	0.9053888366545086	0.9372210179279241
16872	C2CD4D	-0.11923871	-0.16500932	0.9051031551151967	0.9369452085921359
16873	LINC02206	-0.119956516	-0.09146112	0.9045350344330785	0.9364168177470675
16874	SRRM2-AS1	-0.119976446	-0.038209707	0.9045192717704289	0.9364168177470675
16875	ENSG00000226310	-0.12018894	-0.025953539	0.9043509893312542	0.9363611980138555
16876	SRRM1P3	-0.12021593	-0.06639407	0.904329609119148	0.9363611980138555
16877	WFIKKN1	-0.12032438	-0.10099509	0.9042439052085862	0.9362945651984379
16878	RPH3A	-0.120434634	-0.028725734	0.904156356992184	0.9362251375284346
16879	NPHS2	-0.12070456	-0.09664836	0.903942610315787	0.9360737574956755
16880	ENSG00000269901	-0.12070564	-0.0998857	0.9039416176298716	0.9360737574956755
16881	CCDC60	-0.12080163	-0.028627317	0.9038655878644944	0.9360737574956755
16882	PACRG-AS1	-0.120868206	-0.10710305	0.9038122266605855	0.9360665209255038
16883	CD79A	-0.120930634	-0.08975915	0.9037628547387725	0.9360352942442149
16884	ENSG00000234446	-0.121489964	-0.08314054	0.9033205022492367	0.9356368431711188
16885	ENSG00000254261	-0.12161869	-0.08718339	0.9032187043097019	0.9355712013969002
16886	ZFY	-0.121759295	-0.017921813	0.9031073115487087	0.9354884654724485
16887	WDTC1-DT	-0.12176854	-0.16775478	0.9030998555402907	0.9354884654724485
16888	ANKRD36P1	-0.12186357	-0.1313326	0.9030240814321819	0.9354884654724485
16889	NAIPP4	-0.121887945	-0.031299032	0.9030053178252978	0.9354884654724485
16890	ENSG00000289631	-0.12229629	-0.17108262	0.9026808432839737	0.935260078688322
16891	GALR1	-0.122536324	-0.04103217	0.9024919948068356	0.9350997622910983
16892	ENSG00000272905	-0.122562036	-0.12231747	0.9024717213125715	0.9350997622910983
16893	HERC5	-0.12272273	-0.03130307	0.9023442925794625	0.935043352697833
16894	ZKSCAN2-DT	-0.12273189	-0.032680042	0.9023371622499538	0.935043352697833
16895	MPPED2-AS1	-0.12294939	-0.06083225	0.9021648507138004	0.934966227762718
16896	PMS2P5	-0.12297258	-0.102681085	0.9021466321805232	0.934966227762718
16897	RABL2B	-0.12345738	-0.02095499	0.9017628689987431	0.9346596329495317
16898	IL12B	-0.1235228	-0.109773315	0.901710323524994	0.9346449562602733
16899	ENSG00000287311	-0.12381111	-0.12411656	0.9014827582557481	0.934454591232346
16900	ENSG00000260743	-0.12389581	-0.17065613	0.9014155496299638	0.9344189713457358
16901	ENSG00000239622	-0.12394482	-0.17253342	0.9013759641454862	0.93439782663765
16902	GRID1-AS1	-0.124241866	-0.101688884	0.9011416132925065	0.9342543277722575
16903	ENSG00000179342	-0.12470906	-0.17353457	0.9007709860402048	0.9340689382519035
16904	ENSG00000234382	-0.12509742	-0.17355946	0.9004637822593562	0.9338696922324331
16905	MIP	-0.12561624	-0.1052236	0.9000538709906329	0.9335439800963098
16906	BPIFB1	-0.12562755	-0.08995831	0.9000449706015845	0.9335439800963098
16907	CBX7	-0.12564147	-0.022176405	0.900034017963251	0.9335439800963098
16908	PDZD11	-0.12590872	-0.03823222	0.8998223791261268	0.9334035832182231
16909	LINC01087	-0.12599365	-0.10944922	0.8997545408255198	0.9333925532906112
16910	PCDH9-AS4	-0.12613611	-0.12668748	0.8996422696203015	0.9332959662129744
16911	ENSG00000286746	-0.12621035	-0.027406132	0.8995836762581544	0.9332809946131528
16912	IRS3P	-0.12639844	-0.09061069	0.8994350118422689	0.9332400009949038
16913	RN7SL4P	-0.12662181	-0.14685358	0.8992575182106686	0.9331353637720676
16914	GIP	-0.12666863	-0.104259074	0.8992209533017659	0.9331173045214983
16915	TRAPPC3	-0.12686406	-0.024102326	0.8990663958421148	0.9330183758978329
16916	ATRX	-0.12713997	-0.0057835258	0.8988480998149697	0.9328695444522697
16917	MIPEPP1	-0.12717617	-0.12733813	0.8988192046862076	0.9328599279843625
16918	SERPINI2	-0.12784609	-0.063891456	0.8982892003916307	0.9324285938542393
16919	RGS20	-0.12795296	-0.03720579	0.8982047092581986	0.9323707810099796
16920	ITPK1-AS1	-0.12804823	-0.092346296	0.8981294804050772	0.9323224214863245
16921	Y_RNA-664	-0.1281234	-0.17862134	0.8980686392487509	0.9322791369643724
16922	LINC02848	-0.12816086	-0.093588114	0.8980399317132457	0.9322692090081356
16923	PPT1	-0.1287006	-0.031811412	0.8976133697735361	0.9318859846340987
16924	ENSG00000250990	-0.12884644	-0.12525187	0.8974981557488793	0.9318424349883069
16925	ENSG00000286623	-0.12889424	-0.17659098	0.8974600858902076	0.9318424349883069
16926	CGRRF1	-0.1289286	-0.031394485	0.8974329390816733	0.9318424349883069
16927	MIR497HG	-0.13010417	-0.12006633	0.8965028695395739	0.9309513975784325
16928	CABP1-DT	-0.13026232	-0.09835144	0.896377698247595	0.9308412655775963
16929	ENSG00000286727	-0.13029328	-0.17976451	0.8963527357764954	0.9308351927078896
16930	AMY2B	-0.13034867	-0.020754803	0.8963095238726597	0.930812811629749
16931	ZNF124	-0.1308028	-0.012728808	0.8959502581466307	0.9305164467406987
16932	ENSG00000285558	-0.13088036	-0.034200694	0.8958889448586509	0.9304924571144791
16933	ENSG00000287248	-0.13096148	-0.18013433	0.8958244429907584	0.9304826289027782
16934	ZNF284	-0.13106455	-0.034422364	0.895743243676869	0.9304601966804498
16935	SYCP3	-0.13107519	-0.04449762	0.8957348677070817	0.9304601966804498
16936	CPNE9	-0.13115227	-0.053751692	0.8956737192403679	0.9304276708028634
16937	ENSG00000286995	-0.13122034	-0.07554466	0.8956199840146266	0.9303916972043237
16938	ENSG00000290799	-0.13126935	-0.13848288	0.8955806684879356	0.9303905494074897
16939	METTL15P1	-0.13132977	-0.11404238	0.8955336410754726	0.9303813895356352
16940	ENSG00000260345	-0.13138731	-0.11566993	0.8954880039294393	0.9303538244907694
16941	ANGPT4	-0.13200365	-0.072347745	0.8950002747008181	0.9298867823895466
16942	ENSG00000287605	-0.13234764	-0.113286674	0.8947281041788202	0.9296436710256286
16943	WDR59	-0.13242991	-0.009251721	0.8946635342440108	0.9295964152644627
16944	ENSG00000267175	-0.13243861	-0.036516517	0.8946565087122875	0.9295964152644627
16945	ID2	-0.13256906	-0.0166055	0.8945534269466671	0.9295415082780069
16946	ENSG00000289308	-0.13263285	-0.07512979	0.8945031611924159	0.9295289448765182
16947	RNU6-485P	-0.132707	-0.12289189	0.8944443590908424	0.9295273452626087
16948	ENSG00000273456	-0.1329398	-0.09240781	0.8942604653694027	0.9293957390050404
16949	ZEB2P1	-0.13298085	-0.09801271	0.8942278870764836	0.9293817151453517
16950	ENSG00000286501	-0.13300562	-0.18415591	0.894207288243726	0.9293801413486921
16951	DM1-AS	-0.13320932	-0.05411352	0.8940471719453167	0.9292530171732868
16952	ENSG00000273306	-0.13352036	-0.18269788	0.8938012195360027	0.9290572420269853
16953	SMCO1	-0.13352104	-0.13340402	0.8938006636604849	0.9290572420269853
16954	EPN2-AS1	-0.13355409	-0.09559737	0.8937748031794268	0.9290572420269853
16955	MB	-0.1336491	-0.091973625	0.8936993265466631	0.9290108182844024
16956	ENSG00000289448	-0.13371588	-0.11336273	0.8936465237983653	0.9289955900508655
16957	HIPK4	-0.13405359	-0.09801228	0.8933798190755323	0.9288373028745335
16958	GHET1	-0.13425674	-0.18521595	0.8932183315088336	0.9287090613791912
16959	COMP	-0.13426167	-0.1322819	0.8932151426029161	0.9287090613791912
16960	ENSG00000254775	-0.13427843	-0.06306283	0.893201417273899	0.9287090613791912
16961	MTND1P34	-0.1343928	-0.18367347	0.8931115482753191	0.9286575175708137
16962	OSBP	-0.13448937	-0.012806426	0.893035155326814	0.9285979116030404
16963	LINC02412	-0.13456172	-0.13321257	0.8929776265372186	0.9285579188825903
16964	PSAPL1	-0.13471296	-0.18522088	0.8928579116164217	0.9284730851995836
16965	RPEL1	-0.1347595	-0.18413168	0.8928216488346967	0.9284730851995836
16966	ENSG00000267287	-0.13484558	-0.082188375	0.8927534120536624	0.92842829984663
16967	MTA1-DT	-0.13500309	-0.0783825	0.8926288986186586	0.9283340545634049
16968	TRIM49B	-0.13529828	-0.18638486	0.8923950420768967	0.9281304862794079
16969	ENSG00000257438	-0.13559681	-0.15655953	0.8921591434439535	0.9279445956307913
16970	P2RX6	-0.13578257	-0.07478441	0.8920126958536557	0.9278715452554965
16971	ENSG00000286854	-0.13595887	-0.074030176	0.891873322659041	0.9277860224051007
16972	LRP5L	-0.13613005	-0.016923534	0.8917382796191118	0.9277248123414622
16973	HSP90AB3P	-0.13613439	-0.10035174	0.8917343666762035	0.9277248123414622
16974	EIF2S2P3	-0.13631444	-0.08776117	0.8915920485366803	0.9276432232898906
16975	ENSG00000226868	-0.13641755	-0.15270199	0.891510945239856	0.9276072049076022
16976	TMEM151A	-0.13657376	-0.18831654	0.891386773647274	0.9275193534157445
16977	BNIP1	-0.13664313	-0.032702543	0.8913326621841258	0.9275009718806504
16978	ZBTB20-AS5	-0.13679327	-0.030932149	0.8912141317294822	0.9274172657854632
16979	DMRTC1B	-0.13701037	-0.12303181	0.89104183087964	0.9272775954733776
16980	ABHD17AP3	-0.1370228	-0.18943658	0.8910316684906456	0.9272775954733776
16981	ENSG00000259103	-0.13719708	-0.059628494	0.8908950795231728	0.9271645028662293
16982	ENSG00000266910	-0.1372057	-0.099996045	0.8908879687975108	0.9271645028662293
16983	ENSG00000288832	-0.13723703	-0.19000939	0.8908622274337789	0.9271645028662293
16984	ENSG00000289877	-0.13746873	-0.18795456	0.8906801749489006	0.9270639099038235
16985	ENSG00000255158	-0.13767998	-0.056196123	0.8905133827194459	0.9269997599213177
16986	ENSG00000230623	-0.13777988	-0.037848365	0.8904344416836829	0.9269822660462609
16987	TSPO2	-0.1378393	-0.1910102	0.890386205594629	0.9269518660890447
16988	PHF10P1	-0.13785022	-0.18935078	0.890378292221553	0.9269518660890447
16989	ENSG00000237654	-0.13872936	-0.06708726	0.8896840720577913	0.9263793312037957
16990	Y_RNA-714	-0.1388307	-0.1990903	0.8896002349118365	0.9263132711957635
16991	GCSIR	-0.13883373	-0.13456501	0.8896016071970813	0.9263132711957635
16992	ENSG00000224478	-0.13886087	-0.1255246	0.889580020694679	0.9263132711957635
16993	ENSG00000229742	-0.13894466	-0.19281554	0.8895126565473609	0.9263132711957635
16994	RPL35AP26	-0.13898933	-0.19786175	0.8894754265647262	0.926300721159254
16995	DHX40	-0.13913867	-0.02096413	0.8893607326281902	0.9262208930181267
16996	KRT26	-0.13923194	-0.14144194	0.8892852547127446	0.9261864590798675
16997	ENSG00000234021	-0.13923457	-0.10810289	0.8892846505600378	0.9261864590798675
16998	ENSG00000260095	-0.1395316	-0.1918448	0.8890496906502365	0.9260355877758693
16999	LINC02355	-0.1397703	-0.062785484	0.8888618111458564	0.9258615398709742
17000	ARHGEF7-AS2	-0.13981235	-0.19323237	0.8888274490592845	0.9258615398709742
17001	ENSG00000285404	-0.13989247	-0.03818543	0.8887652401260334	0.9258185129876056
17002	EEF1A1P47	-0.13995014	-0.19234495	0.88871905603333	0.9257902068689806
17003	ENSG00000273523	-0.14070423	-0.19499546	0.8881226683821661	0.9251887330711004
17004	GLS2	-0.14073479	-0.06976795	0.8881000749779403	0.9251887330711004
17005	ENSG00000224746	-0.14074881	-0.044129923	0.8880886648487258	0.9251887330711004
17006	ARHGAP42P2	-0.14093937	-0.19295333	0.8879379596576575	0.9250952624921615
17007	ENSG00000288177	-0.14123198	-0.09671099	0.8877072482989691	0.9248944710668207
17008	SMCO3	-0.14140792	-0.14160648	0.8875683367937662	0.9248090991116851
17009	ABCA3P1	-0.14154458	-0.14286813	0.8874594778940867	0.924715458201092
17010	ENSG00000259713	-0.14228691	-0.057377875	0.8868739078645324	0.924223958167922
17011	STSP1	-0.14243501	-0.11400277	0.8867569598435645	0.9241811931357682
17012	ENSG00000287422	-0.14246817	-0.085699365	0.8867308286732778	0.9241811931357682
17013	RBM45	-0.14252828	-0.023520939	0.8866835398209829	0.924164009635559
17014	ZNF83	-0.14265063	-0.010054733	0.8865868414101075	0.9241027803983093
17015	ENSG00000288067	-0.14271942	-0.049778756	0.8865323949416513	0.9240855876381886
17016	RWDD2B	-0.1428352	-0.05160112	0.8864412794085995	0.9240103905269913
17017	ENSG00000254898	-0.14321427	-0.13490355	0.886141115222028	0.9237568239127115
17018	SUCLG2P2	-0.14344142	-0.12803482	0.8859618562366297	0.9236292703162227
17019	ENSG00000226899	-0.14370823	-0.20109783	0.8857494515206715	0.9234473729427032
17020	ENSG00000287734	-0.14398707	-0.19852187	0.8855305002107646	0.9233179381064943
17021	LINC02853	-0.14411403	-0.04726205	0.8854312406601403	0.923234210296067
17022	HNRNPH1P3	-0.14430296	-0.19648345	0.885282200784694	0.9230985721219842
17023	ENSG00000286415	-0.14435847	-0.048222024	0.8852383122959245	0.9230725735982812
17024	NEUROD1	-0.14446926	-0.074364744	0.8851508296071269	0.9230011156122538
17025	ENSG00000286464	-0.1451847	-0.19991538	0.8845851094125574	0.9225297281972956
17026	HAMP	-0.14527337	-0.19847536	0.8845157934851448	0.9225112761218821
17027	MYBPC3	-0.1454215	-0.09275578	0.8843992511975693	0.9224149136839912
17028	ENSG00000233491	-0.14560789	-0.061898075	0.884252142800363	0.9223177779057526
17029	LINC00648	-0.14583439	-0.08493505	0.8840734398565016	0.9222364546052244
17030	ENSG00000289867	-0.14588013	-0.20022008	0.8840364277811354	0.9222364546052244
17031	ENSG00000287968	-0.14590923	-0.09995766	0.8840141527381078	0.9222364546052244
17032	MSTN	-0.14636186	-0.17294317	0.8836570941535082	0.9219172862670597
17033	FBXO42	-0.14647418	-0.0100979395	0.8835683942759487	0.9218839967530134
17034	SERF1A	-0.14648111	-0.10863242	0.8835630027117872	0.9218839967530134
17035	ENSG00000260288	-0.14656307	-0.11475082	0.8834982824559894	0.9218503462256121
17036	CCDC82	-0.14682628	-0.016660681	0.8832905370470298	0.9216533301861167
17037	BTBD7P1	-0.14686233	-0.14629123	0.8832619029774339	0.9216432001541692
17038	GPR89A	-0.14689416	-0.01746188	0.8832369537975195	0.9216432001541692
17039	ENSG00000287996	-0.14709161	-0.07058109	0.8830811115773617	0.9215137885785322
17040	KCNK17	-0.14714545	-0.06244792	0.8830383575695836	0.921488919918647
17041	WASHC5	-0.14715874	-0.014151121	0.8830282169976665	0.921488919918647
17042	RELA-DT	-0.14721192	-0.076338485	0.8829861114324626	0.9214738911053074
17043	HNRNPLL	-0.14723296	-0.01393917	0.8829696066342768	0.9214738911053074
17044	ENSG00000287354	-0.14732665	-0.20160708	0.8828950265885154	0.9214540841367237
17045	KCNAB1-AS2	-0.14747782	-0.19988114	0.8827766344188087	0.9213737524738983
17046	ENSG00000232768	-0.14750205	-0.2057693	0.8827549406021407	0.9213708574799718
17047	FAM174A-DT	-0.14769402	-0.03297157	0.8826055955268921	0.9212347241719949
17048	ENSG00000291170	-0.14811908	-0.06746176	0.8822702632293764	0.9210031571006253
17049	PTMAP11	-0.14826629	-0.14630975	0.8821541114126559	0.9209213882175766
17050	ENSG00000288321	-0.14829046	-0.051878728	0.8821349222413104	0.9209213882175766
17051	LINC01586	-0.14857705	-0.1085838	0.8819089472227657	0.9207444025352509
17052	FBXL4	-0.14881517	-0.012059527	0.8817211863464699	0.9205878464195445
17053	ENSG00000286066	-0.14883094	-0.11975942	0.8817087998448961	0.9205878464195445
17054	SGMS1-AS1	-0.14965548	-0.052693766	0.8810583556626659	0.9200930649352483
17055	ENSG00000285675	-0.14968309	-0.08177858	0.8810364685048787	0.9200899389515683
17056	ENSG00000290063	-0.14987075	-0.17469603	0.8808882438605781	0.9199746016325127
17057	ENSG00000259362	-0.15023187	-0.16652507	0.8806033132017368	0.919716476425637
17058	HOXB13	-0.1502783	-0.15499759	0.880565085565927	0.9197001114106298
17059	LYPLAL1-AS1	-0.15034619	-0.07826507	0.8805134181720611	0.919681761284811
17060	DMP1	-0.15045013	-0.16059227	0.8804307024673212	0.9196150901648029
17061	MFSD3	-0.15094912	-0.075296156	0.8800376292139591	0.9192833923392046
17062	PSMD2	-0.15104587	-0.024511255	0.8799614048272366	0.9192785091109482
17063	ENSG00000267328	-0.15105544	-0.20490256	0.8799540299626006	0.9192785091109482
17064	LINC00581	-0.15106398	-0.10945347	0.8799473098077617	0.9192785091109482
17065	TNFSF10	-0.15108874	-0.019860806	0.8799276810361716	0.9192785091109482
17066	MOGAT1	-0.15140577	-0.099486016	0.8796777261019012	0.9191045915104461
17067	SLC5A2	-0.15164018	-0.060941283	0.8794928034627763	0.9189310964433204
17068	NOS2P1	-0.15188839	-0.15077084	0.8792967209389548	0.9188187597264108
17069	PLGLA	-0.15191667	-0.20544833	0.8792750957905824	0.9188187597264108
17070	ENSG00000290396	-0.15218648	-0.13932425	0.8790621965923104	0.918679926447599
17071	SEPHS1	-0.15250085	-0.02245163	0.8788140775698186	0.9184978312549904
17072	ENSG00000282199	-0.15257014	-0.16590309	0.8787590201712278	0.9184797124892352
17073	SSR2	-0.15257168	-0.02758446	0.8787583260617894	0.9184797124892352
17074	CYB5RL	-0.15268807	-0.028466782	0.8786664946905732	0.9184224288139415
17075	GRM1	-0.15269345	-0.04275841	0.8786623795268884	0.9184224288139415
17076	TRMT44	-0.1527079	-0.01875716	0.8786508964946191	0.9184224288139415
17077	ENSG00000234361	-0.15284532	-0.21128094	0.878540732508311	0.9183895372263546
17078	GFM2	-0.15286562	-0.018055638	0.8785265936931017	0.9183895372263546
17079	KDM3B	-0.15304892	-0.009765482	0.8783820273793197	0.9183024831866664
17080	ENSG00000286052	-0.15310912	-0.20749879	0.8783345714484422	0.9182725839501125
17081	LINC01830	-0.15338364	-0.06399416	0.8781176192720989	0.9180654763587167
17082	ENSG00000217488	-0.15360935	-0.21105321	0.8779388586181628	0.9179179968007234
17083	RRN3P1	-0.15365738	-0.02285009	0.8779023105366408	0.9179179968007234
17084	POLH-AS1	-0.15385339	-0.17703368	0.8777476428882185	0.9177968933367072
17085	SMIM9	-0.15389478	-0.151758	0.8777143746104165	0.9177818134239041
17086	RNU6-216P	-0.15391663	-0.18580118	0.8776980762463231	0.9177818134239041
17087	ENSG00000289961	-0.15405597	-0.15558137	0.8775879477583934	0.917689024692683
17088	DNAAF4-CCPG1	-0.15427878	-0.20907067	0.877412388365465	0.9175491858244803
17089	POU6F2-AS2	-0.15453137	-0.10092605	0.8772133245365765	0.9174154814509536
17090	GFER	-0.15468188	-0.05727082	0.8770946124647786	0.9173110288815108
17091	LINC02702	-0.15476276	-0.20995529	0.8770307762544781	0.9172639650796911
17092	ENSG00000267984	-0.15483278	-0.14071582	0.8769757153483266	0.9172260773186317
17093	RABAC1	-0.15483895	-0.063556366	0.8769707804718617	0.9172260773186317
17094	LINC02627	-0.15484148	-0.20986468	0.8769688025814069	0.9172260773186317
17095	OVOL1-AS1	-0.15492149	-0.21207929	0.8769047772761903	0.9172109807937607
17096	DYNC1LI1	-0.15505005	-0.017949706	0.8768044759711181	0.9171454671973862
17097	DUS1L	-0.15516214	-0.025366073	0.87671592863342	0.9170725441432775
17098	CYP2U1	-0.15522817	-0.049754817	0.8766642119583375	0.9170611857517398
17099	ENSG00000289243	-0.15542889	-0.13960564	0.8765058478608999	0.9169709720752347
17100	CUX2	-0.15578641	-0.029234914	0.8762238455673048	0.916794122240436
17101	MAP1LC3B2	-0.15587908	-0.08449258	0.87615098250391	0.9167375820973617
17102	ENSG00000260507	-0.15599193	-0.066837125	0.8760620522143215	0.9166642276430036
17103	ADAM20	-0.1560361	-0.040793214	0.8760272671217461	0.9166475258765533
17104	ENSG00000266401	-0.15614678	-0.21341714	0.8759391632647713	0.9165947263025449
17105	ZBTB18	-0.1563814	-0.02649412	0.8757550888648487	0.9164218002350903
17106	ENSG00000251675	-0.15657766	-0.057854082	0.8756005628278489	0.9162797878758507
17107	CHAC2	-0.156596	-0.083177835	0.875585742882795	0.9162797878758507
17108	ENSG00000275329	-0.15662208	-0.21222648	0.8755654264518176	0.9162797878758507
17109	MED4-AS1	-0.15668114	-0.17151232	0.875518795253303	0.9162795210316061
17110	ENSG00000253648	-0.15683937	-0.16327785	0.8753944539314049	0.9162216110202793
17111	ENSG00000267246	-0.15699276	-0.21255566	0.8752733984907792	0.9161145992585803
17112	GOLGA7B-DT	-0.15701154	-0.06639373	0.8752586324903535	0.9161145992585803
17113	ENSG00000287577	-0.15716645	-0.21359132	0.8751361562554154	0.9160693980767426
17114	ENSG00000287475	-0.15723261	-0.16715856	0.8750842572415278	0.9160388016094589
17115	DNASE1L2	-0.15743826	-0.15808383	0.87492232149238	0.9159243134278328
17116	MIR663AHG	-0.15751903	-0.080562785	0.8748584407735416	0.9158771276907351
17117	ENSG00000254844	-0.1575325	-0.15486577	0.8748475832006595	0.9158771276907351
17118	ENSG00000268985	-0.1576171	-0.16933675	0.8747810471382861	0.9158354817486888
17119	TMEM269	-0.15765232	-0.06166368	0.8747535677757989	0.9158264015897548
17120	ENSG00000288993	-0.15801844	-0.12699208	0.8744651725522613	0.9155835172959089
17121	RASSF10	-0.15807639	-0.15462548	0.8744195544889409	0.9155751244813357
17122	CHMP1B-AS1	-0.15834405	-0.21415554	0.8742087934125504	0.9154528604336053
17123	NUTF2	-0.15859208	-0.029855551	0.8740134753965556	0.9153073745696106
17124	UCHL1-DT	-0.15866235	-0.101651624	0.8739577413762043	0.9152686900975999
17125	MTG2	-0.15875924	-0.024737457	0.8738817292889436	0.9152539604925698
17126	ENSG00000263257	-0.15877745	-0.070950925	0.873867265072772	0.9152539604925698
17127	TRMT61A	-0.15900488	-0.0764219	0.8736883269666645	0.9151046188029128
17128	ENSG00000285424	-0.15925033	-0.044295646	0.8734948234397021	0.9149667881727981
17129	MUC7	-0.15931708	-0.093968645	0.8734421081221908	0.9149451221005926
17130	POM121L2	-0.15959625	-0.17479329	0.8732224926039089	0.9147741028444081
17131	ENSG00000235635	-0.1596108	-0.10868942	0.8732108407063167	0.9147741028444081
17132	ENSG00000290035	-0.16001122	-0.11765933	0.8728952102889905	0.914572064476152
17133	ENSG00000286523	-0.16001767	-0.054482292	0.8728903854191938	0.914572064476152
17134	ENSG00000274322	-0.16013008	-0.018308727	0.8728019247982649	0.914572064476152
17135	ENSG00000228968	-0.16042505	-0.21613938	0.8725699777003619	0.9143915014164552
17136	DPY19L1	-0.16071662	-0.019579668	0.8723400646156956	0.914223351338695
17137	ENSG00000254260	-0.16077247	-0.22150655	0.8722941438385452	0.9141948998547212
17138	ENSG00000288909	-0.16078618	-0.21789926	0.8722849391751596	0.9141948998547212
17139	DTX2P1	-0.16094589	-0.019619403	0.8721593950633961	0.9140930230026959
17140	LINC02489	-0.1610679	-0.1831786	0.8720635391558449	0.9140122297271234
17141	NSDHL	-0.16107218	-0.035750628	0.8720600744329681	0.9140122297271234
17142	DUSP12P1	-0.16118132	-0.1699296	0.8719738373485122	0.9139575543186296
17143	TMIGD3	-0.16141611	-0.06455218	0.8717891590494103	0.9138229899562655
17144	ENSG00000286006	-0.16145054	-0.22318377	0.8717598577783167	0.9138119455429422
17145	ENSG00000255628	-0.16163374	-0.16068934	0.8716163297626449	0.913770471356604
17146	CD44-DT	-0.16164161	-0.21850465	0.8716115795738694	0.913770471356604
17147	HRNR	-0.16180436	-0.12579383	0.8714829294835528	0.9137380118845553
17148	TREM1	-0.16218501	-0.0946157	0.8711836434402498	0.9134832174548002
17149	ENSG00000254055	-0.16235758	-0.21940911	0.8710478631733045	0.9133998458400858
17150	DPY19L2P4	-0.1626154	-0.13575643	0.8708440805115528	0.9132451500474105
17151	NUBP2	-0.1626869	-0.04741486	0.8707885293601285	0.9132086623267938
17152	USF1	-0.16280629	-0.029682452	0.8706947099425686	0.9131750239059702
17153	LINC01324	-0.16314775	-0.07408771	0.8704258401040403	0.9130031568136334
17154	LINC01429	-0.16341473	-0.08180865	0.870215861095377	0.9128613035523474
17155	ENSG00000286654	-0.16364713	-0.22193015	0.8700322980220777	0.9127476431866077
17156	FBF1	-0.1637625	-0.021054156	0.8699419797014853	0.9127118779624037
17157	ENSG00000272733	-0.16393752	-0.094580516	0.8698043011533039	0.912665744275357
17158	ENSG00000249320	-0.16394845	-0.22235659	0.8697951043110801	0.912665744275357
17159	CEACAM8	-0.16478147	-0.18149161	0.8691397332928094	0.9121256542010912
17160	ENSG00000249451	-0.16486365	-0.22357562	0.8690747880971472	0.912096808921249
17161	CCNB3	-0.16508918	-0.07496651	0.8688977768533899	0.9119306883018616
17162	ENSG00000250992	-0.16513367	-0.22301388	0.8688627105292489	0.9119135385968095
17163	ENSG00000290729	-0.16522647	-0.10805363	0.8687895196304929	0.9118563737007144
17164	ENSG00000261195	-0.16523573	-0.13704829	0.8687825069361126	0.9118563737007144
17165	ENSG00000266840	-0.1652652	-0.14515407	0.8687593359438994	0.9118563737007144
17166	FAM72A	-0.16526978	-0.12247081	0.8687556333735565	0.9118563737007144
17167	ENSG00000258657	-0.16532907	-0.07834873	0.8687090709509706	0.9118505482857776
17168	NARS1	-0.16536826	-0.0189648	0.8686782345051091	0.9118378346718211
17169	GRHL3	-0.16546181	-0.052205347	0.8686046623869913	0.9118081775007343
17170	PPEF2	-0.16554499	-0.08383961	0.8685389375864238	0.9117898849397186
17171	ZNF226	-0.16558136	-0.021716963	0.8685105948134989	0.9117797862812377
17172	LINC01293	-0.16566259	-0.22388546	0.8684464148297896	0.9117320637558981
17173	ENSG00000287684	-0.16580345	-0.093973264	0.8683354138315116	0.9116351834163404
17174	ENSG00000279373	-0.1658073	-0.13885652	0.8683320846708138	0.9116351834163404
17175	ENSG00000262151	-0.16583224	-0.105598405	0.8683132318436266	0.9116351834163404
17176	LRRC37A	-0.16595265	-0.055180985	0.8682184357459808	0.9115940190175246
17177	LINC02813	-0.16598438	-0.12129568	0.868193023266453	0.9115940190175246
17178	MPC1-DT	-0.1662485	-0.111352324	0.8679851618805303	0.9114246590606997
17179	GAMT	-0.16635375	-0.072807714	0.867902637524615	0.9113576557308458
17180	GLUD1P3	-0.16642828	-0.04484919	0.8678442405179619	0.9113159854392175
17181	DHX33	-0.1664819	-0.02528464	0.8678020493648434	0.9112913313487977
17182	HEMK1	-0.1666621	-0.021362375	0.8676602629355228	0.9112013863068317
17183	ENSG00000228031	-0.16670382	-0.16565299	0.867627003090971	0.9111861073220638
17184	LINC02296	-0.16692095	-0.05219526	0.8674565057369356	0.9110463448149001
17185	SLC35B1	-0.16710185	-0.03505307	0.8673142319864998	0.9109165671550579
17186	ENSG00000272183	-0.16719382	-0.10105263	0.8672420336738684	0.9108800292429644
17187	MIR3945HG	-0.16725482	-0.2252934	0.8671940007494582	0.9108492245815096
17188	GFM1	-0.1676535	-0.020058203	0.8668804046479649	0.9105591205199645
17189	ENSG00000224541	-0.16774465	-0.08797366	0.8668087907664277	0.9105035372995297
17190	ENSG00000230990	-0.1680579	-0.10695394	0.8665622122397673	0.9103230712007289
17191	KIF24	-0.16807736	-0.029629696	0.8665468910436813	0.9103230712007289
17192	ZNF419	-0.16836186	-0.05178324	0.8663231595895978	0.9101308457888043
17193	SLC25A33	-0.16849998	-0.021565616	0.8662145785284903	0.9100560395491116
17194	ENSG00000287217	-0.16860215	-0.22667708	0.8661343732144635	0.9100110400603656
17195	AGTRAP	-0.1686898	-0.04246736	0.8660651309504347	0.909957922436822
17196	ENSG00000267940	-0.16882329	-0.11502525	0.8659604151319583	0.9098675303377947
17197	LRFN3	-0.16903017	-0.054944426	0.8657974515443252	0.9097355606806531
17198	ENSG00000237612	-0.1693396	-0.22775677	0.8655543534990449	0.9095390006407977
17199	FAM157C	-0.16958693	-0.053988215	0.8653596936281764	0.9093933180903094
17200	FAM174B	-0.16968119	-0.019907242	0.8652856909486012	0.9093351729173047
17201	ENSG00000230612	-0.16970164	-0.08157333	0.8652696573535872	0.9093351729173047
17202	MINAR2	-0.17006084	-0.0951368	0.8649867895882513	0.9090919580755461
17203	PIGC	-0.17011683	-0.027790302	0.8649430568155646	0.9090731855830355
17204	ESCO1	-0.17048241	-0.014068689	0.8646557169620861	0.9088104140684552
17205	ENSG00000258677	-0.17049733	-0.062151484	0.8646439585427518	0.9088104140684552
17206	ENSG00000257947	-0.17059425	-0.09696707	0.8645674621517786	0.9087568804633567
17207	ENSG00000281593	-0.17078622	-0.01961966	0.8644168931184557	0.908667078477003
17208	SMOX	-0.17100954	-0.03219057	0.8642412874483821	0.9085330951944371
17209	LINC00484-1	-0.1710394	-0.23003744	0.8642177758127052	0.9085330951944371
17210	ENSG00000287300	-0.17115723	-0.23029864	0.8641250920934344	0.9084683779444758
17211	POTEI	-0.17117667	-0.19798465	0.8641097709963881	0.9084683779444758
17212	ENSG00000249863	-0.17129205	-0.12878336	0.8640192028570741	0.9083962767057535
17213	TSR2	-0.17147872	-0.045889325	0.863872291879781	0.9082614290332393
17214	FNBP1P1	-0.17159669	-0.062787995	0.8637796441534749	0.9081836282787297
17215	SPDYE7P	-0.17180696	-0.15550676	0.863613901335812	0.9080347032905592
17216	ENSG00000248176	-0.17194125	-0.10759241	0.8635088332136267	0.9079577052260049
17217	MAPK11	-0.17202742	-0.063270345	0.8634410095355707	0.9079059936165488
17218	ENSG00000258945	-0.17223467	-0.12880643	0.8632774885700376	0.9077907839411982
17219	ENSG00000237666	-0.1722535	-0.23122849	0.8632635661517356	0.9077907839411982
17220	IPO4	-0.17233986	-0.043782316	0.8631954830823595	0.9077850307766756
17221	LINC00331	-0.17250732	-0.11303818	0.8630639021537172	0.9076662543371499
17222	NTMT2	-0.17273794	-0.18956606	0.8628824861839123	0.9075734624661805
17223	PPIE	-0.17274	-0.028669737	0.8628810767184402	0.9075734624661805
17224	ENSG00000290074	-0.17276603	-0.17124128	0.862860261038122	0.9075734624661805
17225	CFAP52	-0.17283289	-0.07004658	0.862807893962817	0.9075538116984094
17226	CELA2A	-0.17285375	-0.10428167	0.8627913359773978	0.9075538116984094
17227	KIN	-0.17297797	-0.0223665	0.8626941107436221	0.9074929322372859
17228	ENSG00000287160	-0.17318037	-0.19355522	0.8625351676002874	0.9073453349707038
17229	CCDC89	-0.17346245	-0.12235409	0.8623126381072945	0.9071504363817812
17230	LINC03009	-0.17365219	-0.07431852	0.8621640118609929	0.9070698703165734
17231	BSN-DT	-0.17372589	-0.19830368	0.862105673758326	0.9070306809982059
17232	GCH1	-0.1737561	-0.021400614	0.862082412699904	0.9070258039032069
17233	RNY1	-0.17384066	-0.23482013	0.8620154843383983	0.906974981771483
17234	SEC63	-0.17387702	-0.010846047	0.8619875730210931	0.9069652103576085
17235	TMEM81	-0.17405285	-0.173167	0.8618486617910993	0.9068542280760674
17236	ENSG00000289835	-0.17415076	-0.13839357	0.861772338161551	0.9068367112621809
17237	NDUFB4	-0.1744411	-0.039254706	0.8615442353158336	0.9066200399153569
17238	ENSG00000259862	-0.17448696	-0.23442796	0.8615082318755434	0.9066200399153569
17239	ZNF852	-0.17471422	-0.030861955	0.8613296800701981	0.9064884327467692
17240	HIGD1AP17	-0.17532064	-0.24471426	0.8608493143592091	0.9060416242119943
17241	ALLC	-0.1755709	-0.12416685	0.860656641601028	0.9058975734380941
17242	SMPX	-0.1759842	-0.12770148	0.8603320450879965	0.9057125239244077
17243	OTX2	-0.17629369	-0.2374592	0.8600885729239558	0.9055149351259496
17244	KREMEN2	-0.17683192	-0.23787247	0.8596659759519577	0.9052204050158275
17245	LGR4-AS1	-0.17686328	-0.10742208	0.8596415599018197	0.9052204050158275
17246	YWHAZ	-0.17715685	-0.01167245	0.8594110663445258	0.9050658959493472
17247	ENSG00000276968	-0.17725238	-0.24234954	0.8593339746781437	0.9050335409259768
17248	ENSG00000261924	-0.17733245	-0.23874533	0.8592727758995766	0.9049886595604824
17249	H3-7	-0.17733806	-0.12090362	0.8592685565018138	0.9049886595604824
17250	ENSG00000224049	-0.17733999	-0.17827374	0.8592651606864202	0.9049886595604824
17251	ENSG00000274292	-0.17779605	-0.07884175	0.8589088088859137	0.9047227283078003
17252	MRPL53	-0.17785682	-0.15566348	0.8588613308413906	0.9046922863298229
17253	GABARAPL2	-0.17786792	-0.036984447	0.8588527184499487	0.9046922863298229
17254	RN7SKP90	-0.17794567	-0.2403928	0.8587908210064081	0.904676719766593
17255	OR8D4	-0.17808945	-0.238992	0.8586786770127879	0.9045977201827704
17256	ENSG00000235819	-0.17809397	-0.07697387	0.8586752056977323	0.9045977201827704
17257	NME2	-0.17862825	-0.048542693	0.8582555899102393	0.9042693794342024
17258	ADCK2	-0.17863843	-0.06226954	0.8582476400106577	0.9042693794342024
17259	ENSG00000286443	-0.1786523	-0.24080299	0.8582362248744417	0.9042693794342024
17260	PNPLA4	-0.17866085	-0.064660534	0.858230127647039	0.9042693794342024
17261	ENSG00000251055	-0.17875738	-0.23916115	0.8581545852853479	0.9042607810067267
17262	GPR33	-0.17880009	-0.24087138	0.8581202467572406	0.9042441635994309
17263	ENSG00000258272	-0.17887625	-0.076128304	0.8580610784515305	0.9042013805299944
17264	ENSG00000253111	-0.17903559	-0.08530252	0.8579357334183828	0.9041084232327455
17265	ZC4H2	-0.17904589	-0.015905647	0.8579278899564677	0.9041084232327455
17266	LINC02834	-0.17926472	-0.14522001	0.8577559781789663	0.9039972433908131
17267	ENSG00000235991	-0.1793727	-0.24011531	0.8576714351845189	0.9039472687071898
17268	CYYR1-AS1	-0.17961554	-0.056688063	0.8574807101565503	0.9038440611083048
17269	CARMIL3	-0.17966814	-0.070350125	0.8574392983815076	0.90381997343195
17270	ENSG00000283411	-0.17991935	-0.05464285	0.8572422100504083	0.9036709053821713
17271	LINC02918	-0.17995325	-0.11454853	0.8572155801279313	0.9036623946546163
17272	ENSG00000253960	-0.1799761	-0.13550183	0.8571969711078518	0.9036623392434119
17273	ZNF576	-0.18013385	-0.07054811	0.8570737374759486	0.9035911079561764
17274	ENSG00000287793	-0.18027905	-0.24805899	0.8569569488224725	0.9035266626343805
17275	ENSG00000271401	-0.18053606	-0.20690122	0.8567577569570486	0.9033753220373357
17276	ENSG00000286352	-0.18075109	-0.24581042	0.8565876850427813	0.903235110023458
17277	TUBB8B	-0.18092631	-0.1317871	0.8564518497177123	0.9031309884487809
17278	MANCR	-0.18115087	-0.08001655	0.8562756325450716	0.9030429390523192
17279	ENSG00000205414	-0.18143238	-0.1610166	0.856054433845673	0.902848763793836
17280	USP51	-0.18147539	-0.085532814	0.8560209839505586	0.9028448611487647
17281	ENSG00000262668	-0.18147802	-0.11529926	0.8560188091892874	0.9028448611487647
17282	LINC01988	-0.18150036	-0.24587297	0.8560000653765791	0.9028448611487647
17283	ECT2L	-0.1818667	-0.056845896	0.855713943007964	0.9026729823363255
17284	CMTM5	-0.18231806	-0.2439864	0.8553598147699615	0.9024353800030452
17285	ENSG00000254645	-0.1825052	-0.089279026	0.855212344752464	0.9023710433721641
17286	ZCCHC17	-0.18294926	-0.020843452	0.8548646365886478	0.9020823435522756
17287	ENSG00000277247	-0.1833704	-0.19195482	0.8545300502639801	0.9017941009097163
17288	ENSG00000220600	-0.18341792	-0.24870133	0.8544954088872657	0.9017904261007296
17289	LINC00945	-0.18349306	-0.24910833	0.8544363237192996	0.9017476126927693
17290	ENSG00000260814	-0.18357994	-0.20375171	0.8543697701520763	0.9016969153236922
17291	BBOX1	-0.18378042	-0.087074235	0.8542126905518133	0.9015897528011487
17292	ENSG00000259033	-0.18388852	-0.061356295	0.8541278066151394	0.901539240231139
17293	ACTL8	-0.1839555	-0.09021429	0.8540745658503455	0.9015221243693534
17294	ENSG00000234961	-0.18403926	-0.13431665	0.8540094426399221	0.9015063351221801
17295	ENSG00000276302	-0.18404311	-0.088512644	0.8540064421515023	0.9015063351221801
17296	CNOT10-AS1	-0.18408251	-0.12973364	0.8539756317038689	0.9015063351221801
17297	TMEM161A	-0.18415405	-0.03695582	0.8539195956004577	0.9014953274920025
17298	ENSG00000258757	-0.18417457	-0.157734	0.8539031049291186	0.9014953274920025
17299	GSTA12P	-0.18430598	-0.15171842	0.8538005043545271	0.9014086840622808
17300	ENSG00000278060	-0.18437158	-0.2476526	0.85374842273271	0.9013927822876922
17301	RASGRF1	-0.18458922	-0.059239775	0.8535780619204846	0.9012324536435998
17302	ENSG00000287820	-0.18481542	-0.11864238	0.8534005649821382	0.9010645833550186
17303	ENSG00000254302	-0.18497704	-0.12485182	0.8532739005321281	0.9009503785285136
17304	ENSG00000270409	-0.18515827	-0.25250646	0.8531297225500646	0.9008372087153461
17305	ENSG00000233953	-0.18528175	-0.18803257	0.8530346897008838	0.9007563927111678
17306	BPIFA3	-0.18532997	-0.24855195	0.8529969599697468	0.9007360833663667
17307	ENSG00000267188	-0.18590751	-0.14481601	0.8525443303486715	0.9004143182311394
17308	ENSG00000259001	-0.18623061	-0.072647996	0.8522910539586801	0.9001858664775371
17309	ENSG00000287539	-0.18638185	-0.18106332	0.8521722355416728	0.9000798925608029
17310	ENSG00000259162	-0.18671381	-0.19602397	0.8519116715032111	0.899863231869149
17311	ENSG00000220256	-0.18689519	-0.12460058	0.8517700695147867	0.8997331752468675
17312	ENSG00000285798	-0.18710853	-0.1288711	0.8516026825410736	0.8995758754557429
17313	ENSG00000286778	-0.1871294	-0.1355904	0.8515864046203571	0.8995758754557429
17314	LOH12CR2	-0.1874191	-0.19239211	0.8513576090651749	0.8994081577796684
17315	VPS37A	-0.18746565	-0.019218111	0.8513230538545695	0.8993981240829814
17316	GUCA1B	-0.18747452	-0.05305897	0.851315947000524	0.8993981240829814
17317	ENSG00000267257	-0.1874793	-0.25256506	0.8513112684496287	0.8993981240829814
17318	RBP3	-0.18755764	-0.25453818	0.8512490132897778	0.8993973758257706
17319	C2orf78	-0.18779844	-0.25172073	0.851061694546013	0.8992384820890396
17320	JAG2	-0.188244	-0.044208597	0.8507128148021587	0.8988893563451554
17321	LINC01363	-0.188325	-0.16260603	0.8506491876354116	0.8988416286473252
17322	RN7SL40P	-0.18839122	-0.25544134	0.8505957283336057	0.8988046430236933
17323	ENSG00000279447	-0.18863912	-0.18384227	0.8504032525601672	0.8986597572461651
17324	CEP164P1	-0.18893093	-0.07463992	0.8501744313251665	0.8984604950062061
17325	FBXO34-AS1	-0.18893576	-0.17143588	0.8501704250884605	0.8984604950062061
17326	SIGLECL1	-0.1890745	-0.17209937	0.8500620970870258	0.8984162164191242
17327	ENSG00000227718	-0.18917125	-0.1321559	0.8499860877080034	0.8983553802240722
17328	ENSG00000226698	-0.18917705	-0.18565135	0.8499800992499682	0.8983553802240722
17329	ENSG00000224789	-0.18924235	-0.048457578	0.8499306067696697	0.8983553802240722
17330	CRYBA4	-0.1893885	-0.19784918	0.8498155803473397	0.8982921452518938
17331	HAUS4	-0.18968628	-0.038688418	0.8495827972157348	0.8981240624063703
17332	ANKRD26P1	-0.18998928	-0.10607849	0.8493447387974304	0.8979503731917257
17333	ENSG00000267317	-0.19004159	-0.10487457	0.8493040561289975	0.8979268562421555
17334	GMPPA	-0.19008046	-0.035948474	0.8492739126782668	0.8979144811030446
17335	EXOC7	-0.19050023	-0.015738145	0.8489450756001906	0.8976837471572086
17336	DLSTP1	-0.19085774	-0.25557554	0.8486644987816763	0.8974260349533152
17337	LINC02503	-0.19105272	-0.11527466	0.8485122406897386	0.8972845127599594
17338	ENSG00000215304	-0.19153969	-0.115140475	0.84813099401637	0.8969203054704594
17339	RRAGA	-0.19166332	-0.14035231	0.8480340515425602	0.8968567385936022
17340	LINC02213	-0.19254267	-0.18847984	0.8473453526217942	0.896206241599725
17341	ENSG00000285896	-0.19274983	-0.25608173	0.8471835193593094	0.8960545377212034
17342	HMG20A	-0.19286525	-0.017328072	0.847092810815251	0.8960169791064335
17343	GEN1	-0.19290636	-0.02245208	0.8470605523456669	0.8960044627304066
17344	ZFP62	-0.19308159	-0.026639868	0.8469234006149076	0.8958961630711784
17345	PCGF1	-0.19347516	-0.07071506	0.846614783348414	0.8956086092779482
17346	ENSG00000237626	-0.19364564	-0.060391672	0.8464815146914603	0.8955065346377462
17347	HCAR1	-0.194141	-0.26106966	0.8460927221492598	0.8952119102947171
17348	ENSG00000285981	-0.19454512	-0.1466032	0.8457775929913212	0.8950535068233775
17349	RDH13	-0.19475591	-0.028983373	0.8456126079898887	0.8949372535291781
17350	SKIDA1	-0.195053	-0.1016589	0.8453800158102989	0.8947299836983815
17351	SLC47A2	-0.19524497	-0.090526976	0.8452299702419735	0.8946100650042085
17352	ENSG00000250954	-0.19537063	-0.064039096	0.8451312894106442	0.8945250610037069
17353	ENSG00000284626	-0.19581078	-0.1228962	0.8447871166866404	0.8942190803027
17354	TDRD15	-0.19634621	-0.26146835	0.8443678653821697	0.8938487763465053
17355	ENSG00000267062	-0.19643795	-0.13509321	0.8442960938332479	0.8938158951628588
17356	ENSG00000260162	-0.19649768	-0.26434997	0.84424806439033	0.8937844787860668
17357	LINC02822	-0.19654436	-0.057890702	0.8442129794645257	0.8937667653803093
17358	ENSG00000273805	-0.1965862	-0.15964855	0.8441799241622386	0.8937667653803093
17359	VN1R1	-0.19692491	-0.121115014	0.8439150689514155	0.8935679254608635
17360	ACYP1	-0.19719005	-0.03342639	0.8437076328642985	0.8934065603780385
17361	ENSG00000283347	-0.1972568	-0.15920505	0.8436554387437991	0.893370717490335
17362	ABCC11	-0.19729346	-0.085678704	0.843626814568085	0.8933598324708418
17363	LINC00469	-0.19746402	-0.10228762	0.8434931768214573	0.8932377402872902
17364	DNAJC14	-0.19750682	-0.055448584	0.8434597900795556	0.8932218083569469
17365	ADIPOR1P1	-0.19772348	-0.26795512	0.8432880696844237	0.893059377555064
17366	ZNF71	-0.19784029	-0.04173358	0.8431989319639109	0.8930038186416106
17367	LINC02607	-0.19800012	-0.05628546	0.843073532052722	0.8929486898930674
17368	ENSG00000259081	-0.198502	-0.085451074	0.8426814955135409	0.8926438843590173
17369	ATP11A-AS1	-0.19865741	-0.11676933	0.842559971830235	0.8925620078487185
17370	CDH15	-0.19874112	-0.10807395	0.842494130241719	0.8925620078487185
17371	ENSG00000223536	-0.19877627	-0.1606669	0.842466758232662	0.8925620078487185
17372	ENSG00000261586	-0.19877899	-0.15914832	0.8424649308608894	0.8925620078487185
17373	BEX2	-0.1988419	-0.09328039	0.8424155217709766	0.8925620078487185
17374	ENSG00000250636	-0.19928001	-0.2728931	0.8420693004885893	0.8922925951474927
17375	ENSG00000286338	-0.19949049	-0.10437304	0.8419083239931127	0.8921414301030681
17376	ENSG00000231748	-0.19991606	-0.26549798	0.8415755942537569	0.8918664756478382
17377	ENSG00000287303	-0.20019145	-0.26568627	0.8413603201986731	0.8917159587584875
17378	GET3	-0.20024374	-0.05230018	0.841319331350185	0.8916919232613949
17379	MSX1	-0.2004801	-0.14774436	0.8411345519949136	0.891554292465791
17380	ENSG00000258973	-0.20048724	-0.21035907	0.8411290051520807	0.891554292465791
17381	ENSG00000249199	-0.20053568	-0.2071878	0.8410902655974115	0.8915461615528872
17382	ENSG00000267388	-0.2008472	-0.26737818	0.8408471887377638	0.8913467075284969
17383	INO80B-WBP1	-0.2010085	-0.1270105	0.8407210548802309	0.8912323986799052
17384	ENSG00000290510	-0.2010839	-0.16717929	0.8406621166456608	0.8911893192069659
17385	ATP11C	-0.20111021	-0.014031052	0.8406419175914543	0.89118889410804
17386	ENSG00000279208	-0.20121983	-0.26888812	0.8405553661086598	0.8911537504356238
17387	ENSG00000289975	-0.20133449	-0.13770899	0.8404662974059197	0.8910787196523878
17388	DNM1P38	-0.20183893	-0.2677818	0.8400723250269958	0.8907579873313006
17389	LINC00317	-0.20191152	-0.26826623	0.8400153826233314	0.8907170035054434
17390	EFCAB6-AS1	-0.20227616	-0.10480641	0.8397303759159401	0.8904923532588837
17391	GTPBP3	-0.20237507	-0.044648804	0.8396531266940087	0.8904492152383457
17392	ENSG00000261312	-0.20239006	-0.1183528	0.8396414952032689	0.8904492152383457
17393	CYP2T1P	-0.20260243	-0.15802455	0.8394752099271081	0.8904156598063754
17394	PRR27	-0.20281868	-0.19552745	0.8393065797419577	0.89027557874698
17395	ENSG00000260058	-0.20332196	-0.13791898	0.8389129340362081	0.8900131162410192
17396	LINC03013	-0.20334148	-0.11409869	0.838897551973492	0.8900131162410192
17397	ENSG00000286575	-0.20335962	-0.09187899	0.8388837097755161	0.8900131162410192
17398	USP38	-0.20342734	-0.030446654	0.8388310198677179	0.8899843788648583
17399	UBOX5-AS1	-0.20354113	-0.06501721	0.8387418621862393	0.8899091726163554
17400	RBMX2	-0.20356378	-0.056374215	0.8387243416626047	0.8899091726163554
17401	CD177	-0.20359126	-0.2725898	0.8387015789044194	0.8899091726163554
17402	CFAP97	-0.20360099	-0.031195303	0.8386953255042309	0.8899091726163554
17403	ENSG00000290390	-0.20401978	-0.27654958	0.8383652016787883	0.8896839894387246
17404	ENSG00000218426	-0.20404452	-0.28392237	0.8383429209000478	0.8896797324352886
17405	RPS3AP34	-0.2041321	-0.12768376	0.8382800907764916	0.8896324418818747
17406	CRIP3	-0.20414847	-0.12571752	0.8382675444016896	0.8896324418818747
17407	ZNF674	-0.2043515	-0.038702022	0.8381088873936946	0.8895089050278558
17408	DBX2-AS1	-0.20445931	-0.094702855	0.8380244169397111	0.8894724626323249
17409	ENSG00000265542	-0.20454277	-0.08784854	0.8379595168941613	0.8894472973192934
17410	PRDM9	-0.20456092	-0.10850239	0.8379450142240431	0.8894472973192934
17411	CHM	-0.20457624	-0.016596965	0.8379333115366262	0.8894472973192934
17412	ENSG00000250122	-0.2045854	-0.2752176	0.8379241997754776	0.8894472973192934
17413	U4-5	-0.20458886	-0.27325493	0.8379224124199067	0.8894472973192934
17414	ENSG00000263015	-0.20490082	-0.27170345	0.8376796459806111	0.8892665271502583
17415	ENSG00000273891	-0.20499085	-0.13232152	0.8376087055316203	0.8892106021533581
17416	MAT1A	-0.2051362	-0.2720131	0.8374957776320886	0.8891294828673959
17417	ZNF469	-0.20522097	-0.050189056	0.8374293452165819	0.8890783372944059
17418	RB1CC1	-0.20554058	-0.01300061	0.8371800360013468	0.8888533355122773
17419	FAM25E	-0.20557979	-0.27523828	0.8371480082931492	0.8888533355122773
17420	ENSG00000248751	-0.20562948	-0.18651369	0.8371095318291963	0.8888356877075311
17421	OOSP4B	-0.20565355	-0.1314624	0.8370916118488906	0.8888356877075311
17422	NPFFR1	-0.20566647	-0.10760058	0.8370815831678355	0.8888356877075311
17423	LINC00698	-0.20583351	-0.0854856	0.8369513058546897	0.8887451960861683
17424	PRKAR2B-AS1	-0.20598681	-0.081925556	0.836831648158604	0.8886375106746266
17425	ENSG00000235288	-0.20603323	-0.12557589	0.8367953666847159	0.8886375106746266
17426	ENSG00000286719	-0.20609754	-0.11099995	0.8367447998821584	0.8886264304400888
17427	ENSG00000285547	-0.2064926	-0.09640371	0.8364364834937362	0.8883728571498543
17428	ENSG00000286875	-0.2066121	-0.27401263	0.8363429899626063	0.8883123061615084
17429	ENSG00000286499	-0.20701101	-0.2770538	0.8360302526670604	0.8880278142649034
17430	MYO18B-AS1	-0.20708485	-0.21627484	0.8359743206608287	0.8879981997500499
17431	WSPAR	-0.20725235	-0.28794238	0.8358373982064168	0.8878914909115042
17432	LIN7B	-0.20734036	-0.09192717	0.835774275719759	0.887843804349741
17433	ENSG00000250043	-0.20746416	-0.19935592	0.8356781053668473	0.8877610081620106
17434	MNX1-AS1	-0.20763785	-0.18968293	0.8355423268884936	0.8876554949893292
17435	RNASE6	-0.2076976	-0.234934	0.8354946104844218	0.887643531238309
17436	LINC00989	-0.20773982	-0.06956252	0.8354624000379113	0.8876286752126321
17437	ENSG00000248733	-0.20774876	-0.20566699	0.8354547520037607	0.8876286752126321
17438	ENSG00000260005	-0.20799088	-0.20468499	0.8352667779733243	0.8875176529804051
17439	ENSG00000229607	-0.20813496	-0.2321053	0.8351530281009867	0.8874161501737257
17440	ENSG00000279073	-0.20817325	-0.11783046	0.8351243936792776	0.8874050868095194
17441	SIRPAP1	-0.20840278	-0.27650908	0.8349447639297359	0.8872775912300654
17442	KRBOX4	-0.2084177	-0.028635914	0.8349335585083988	0.8872775912300654
17443	PRMT5-AS1	-0.2085574	-0.17121515	0.8348242369388259	0.8872775912300654
17444	ENSG00000287348	-0.20866029	-0.09912134	0.834743738112685	0.8872329170092222
17445	ENSG00000251246	-0.20916231	-0.1685385	0.8343524439355717	0.8868403370750905
17446	ENSG00000232546	-0.20928152	-0.060674705	0.8342592507223716	0.8867964612875052
17447	ENSG00000267219	-0.20937969	-0.11759136	0.8341829152914366	0.886772311915791
17448	TTLL10	-0.20942804	-0.08607432	0.8341448022088694	0.8867511532224568
17449	ENSG00000250383	-0.20969236	-0.16479728	0.8339382709093097	0.8865703040308591
17450	F2	-0.20995986	-0.15453044	0.8337299025078841	0.8864068376632814
17451	ERV3-1	-0.2101867	-0.14208405	0.8335527207506853	0.8862765091399069
17452	NOX5-1	-0.21035531	-0.080162905	0.8334213932540476	0.8861949213652476
17453	NUDCD2	-0.21035725	-0.07435345	0.8334197085613918	0.8861949213652476
17454	PLXNB3-AS1	-0.21062586	-0.10991961	0.8332102810937307	0.8860478287265253
17455	ENSG00000286161	-0.21082231	-0.18924642	0.8330568311823533	0.8859247225792686
17456	ENSG00000274425	-0.2108296	-0.20889865	0.8330504264451901	0.8859247225792686
17457	IGHG2	-0.21083856	-0.2884333	0.8330398993416083	0.8859247225792686
17458	DCDC2B	-0.21092004	-0.081246436	0.8329804284340286	0.8859194746195581
17459	ENSG00000231201	-0.21100858	-0.06989596	0.8329114455946407	0.885884802725021
17460	ENSG00000286064	-0.21102555	-0.21157475	0.8328980812121058	0.885884802725021
17461	CLDN9	-0.21133375	-0.2804072	0.832657389188747	0.8857113112145563
17462	ABHD16A	-0.21146066	-0.029582823	0.8325588628018659	0.885664544119998
17463	ENSG00000258117	-0.21189606	-0.13633946	0.8322192962424133	0.8853828899399111
17464	PAIP2B	-0.21205065	-0.06523421	0.8320988510829339	0.8853105645504078
17465	ENSG00000279669	-0.21218327	-0.17739527	0.8319939812322676	0.8852183285568924
17466	OTOP1	-0.21260792	-0.13236952	0.8316631771937231	0.8849437006288495
17467	DLX5	-0.21268073	-0.28102225	0.8316072489307036	0.8849421980295742
17468	BTBD3-AS1	-0.21271096	-0.11547864	0.8315838161042919	0.8849365997256852
17469	RANBP2	-0.21303327	-0.016275963	0.8313324092296049	0.8847270627562513
17470	NPIPB8	-0.21312998	-0.07896072	0.8312571321209786	0.8846662839290925
17471	MSANTD4	-0.21321326	-0.04406617	0.8311919315906575	0.8846162266888529
17472	SEPTIN7P4	-0.21322504	-0.28387782	0.8311816928694629	0.8846162266888529
17473	ENSG00000254428	-0.21351999	-0.15982163	0.830952055021325	0.8844904318548901
17474	ENSG00000287391	-0.21352391	-0.16450624	0.8309493879297237	0.8844904318548901
17475	ENSG00000272004	-0.21378972	-0.15858121	0.8307415472525707	0.8843881573125587
17476	LINC00871	-0.213868	-0.043049097	0.830681475343732	0.8843435386023887
17477	ENSG00000262920	-0.2140094	-0.28452098	0.8305702352516087	0.8842444431000577
17478	LINC00636	-0.21425983	-0.09759086	0.8303757085938194	0.8840760003738919
17479	ODAD2P1	-0.21429946	-0.111297525	0.8303450458924975	0.8840626827187485
17480	ENSG00000205976	-0.21458036	-0.22699302	0.8301229845984559	0.8838649037754029
17481	LRRC53	-0.2145898	-0.15188068	0.830118567648306	0.8838649037754029
17482	ODAD4	-0.2146724	-0.060978524	0.8300541588748214	0.8838495961185563
17483	PGPEP1L	-0.21476093	-0.112523735	0.8299853291796007	0.8838342822240536
17484	CYP11B1	-0.21485023	-0.29407823	0.8299109813409491	0.883774436241888
17485	ENSG00000250015	-0.21492594	-0.2841154	0.8298564387696074	0.883768557277699
17486	ENSG00000240751	-0.21505211	-0.28799722	0.8297563233302159	0.8836870365554576
17487	THAP7	-0.21520306	-0.08745531	0.8296404992165383	0.8836216571713794
17488	EIF1P6	-0.2154299	-0.1998573	0.8294639711994004	0.883472287777354
17489	PRKACB-DT	-0.2154978	-0.2090183	0.8294110827649182	0.8834352779633855
17490	LINC01629	-0.21551383	-0.19088142	0.8293978269979756	0.8834352779633855
17491	ELOC	-0.2156745	-0.033615794	0.8292732744481207	0.8833464557839443
17492	ENSG00000286534	-0.2156979	-0.28431794	0.8292551128577028	0.8833464320138334
17493	QARS1	-0.21602878	-0.033737715	0.8289970377859699	0.8831101576344481
17494	FAM90A1	-0.21603017	-0.23824017	0.8289957716726912	0.8831101576344481
17495	LINC01291	-0.21623245	-0.11549601	0.8288384796439164	0.8830185141478767
17496	NBPF21P	-0.21650106	-0.15057664	0.8286288265744806	0.8828144697220253
17497	ENSG00000272720	-0.21657863	-0.11959855	0.8285681197951569	0.8827691060161142
17498	ENSG00000246316	-0.21664557	-0.068610325	0.8285160294584432	0.8827331930897326
17499	GFUS	-0.21702635	-0.059121363	0.8282197285427212	0.8825279516284109
17500	LINC01731	-0.21709494	-0.28859124	0.8281651583472389	0.8824942424768892
17501	OXSM	-0.21736333	-0.088370815	0.8279573617898804	0.8823307351564348
17502	ENSG00000269365	-0.2174316	-0.17446083	0.8279039242733592	0.8823124040762457
17503	ENSG00000253766	-0.21759582	-0.06797926	0.8277758931268592	0.8821952651002711
17504	NEK2	-0.21781461	-0.096851766	0.8276056313351585	0.8820524169386228
17505	RPL35A	-0.21811196	-0.04341254	0.8273738666386332	0.8818440043241007
17506	ENSG00000267002	-0.2181362	-0.21171845	0.8273552358926436	0.8818434476022666
17507	ENSG00000254509	-0.21822357	-0.30294237	0.827280432374016	0.8818023178529961
17508	ENSG00000251409	-0.21865189	-0.28736085	0.8269538171950954	0.8815120608914884
17509	ENSG00000290049	-0.21872026	-0.13081211	0.8268998925441203	0.8814738735878461
17510	ENSG00000236495	-0.21894887	-0.29080173	0.8267209738706239	0.8813989094194374
17511	ENSG00000273188	-0.21951425	-0.18573147	0.8262786612605572	0.8809659167173861
17512	ENSG00000286186	-0.2195317	-0.1820455	0.8262670624740873	0.8809659167173861
17513	MPDU1	-0.22042145	-0.045454517	0.8255753625872079	0.8803702675295476
17514	ZNF441	-0.22049433	-0.040772077	0.8255186994589145	0.8803483986915629
17515	CCT3	-0.2205965	-0.027588103	0.8254391244857865	0.8803020932529363
17516	RPS12	-0.22060722	-0.038047533	0.8254307424369247	0.8803020932529363
17517	C2orf74-DT	-0.2206495	-0.1871404	0.8253980414586901	0.8802968358764655
17518	ENSG00000248347	-0.2207025	-0.08293169	0.8253563661552258	0.8802716670833812
17519	ENSG00000268906	-0.22084664	-0.2939921	0.8252427863754154	0.8801748472375424
17520	ENSG00000288571	-0.22096407	-0.29257292	0.8251521171190828	0.8801116542800687
17521	SSX1	-0.22099525	-0.3022331	0.8251235949275452	0.8801005087125809
17522	ENSG00000289712	-0.22104274	-0.30096665	0.8250871716802042	0.8801002121716077
17523	ENSG00000271034	-0.22120614	-0.18222421	0.8249643350899095	0.879988460565755
17524	ENSG00000268465	-0.2215349	-0.18165947	0.8247067978972261	0.8797908309929925
17525	ENSG00000286788	-0.2216059	-0.2154684	0.8246519690660056	0.8797516121095412
17526	CDY4P	-0.22191782	-0.29715562	0.8244080951507955	0.8795877882184221
17527	MAP3K10	-0.22232427	-0.033047937	0.8240941845501626	0.8793299283337457
17528	VKORC1	-0.22264345	-0.09378132	0.8238457488776741	0.8791418928200937
17529	ENSG00000289281	-0.22267097	-0.29400584	0.8238238620577336	0.8791378015183309
17530	NALF2	-0.22276539	-0.21269535	0.8237513026921982	0.8790796340040029
17531	ENSG00000272279	-0.22282325	-0.29571226	0.8237046184090575	0.8790490775614543
17532	PRKACA	-0.22292592	-0.033103976	0.8236259926432303	0.8790036947126897
17533	OR13I1P	-0.22316016	-0.30637708	0.8234380158003252	0.8788608607500874
17534	ENSG00000288711	-0.22323258	-0.26001367	0.8233872548700849	0.8788259443664445
17535	CHROMR	-0.22323324	-0.042364545	0.8233868002108509	0.8788259443664445
17536	ENSG00000287912	-0.22326246	-0.062636994	0.8233639520819629	0.8788259443664445
17537	ENSG00000215835	-0.22381955	-0.19333807	0.8229306850035054	0.8784348983648036
17538	PAX7	-0.22407432	-0.10297949	0.8227324234696425	0.8782617672049946
17539	NRL	-0.22420436	-0.059484657	0.8226314477015575	0.8781924773696308
17540	RPL29P19	-0.22430784	-0.296564	0.8225499821144312	0.8781440102818935
17541	ENSG00000283462	-0.22462305	-0.2979454	0.8223043089687181	0.8779009786065382
17542	C9orf152	-0.22472745	-0.1231205	0.8222245266345174	0.8778542926871816
17543	LINC01954	-0.22486098	-0.1585503	0.822120858626219	0.8777636050888198
17544	ENSG00000227766	-0.22489813	-0.18547578	0.8220905809018256	0.8777636050888198
17545	ENSG00000288737	-0.224962	-0.3030418	0.822038537662152	0.8777409561896946
17546	ENSG00000260805	-0.22501722	-0.22089121	0.8219987726430602	0.8777287249522375
17547	ENSG00000274944	-0.22516084	-0.30375853	0.8218836663086764	0.877665293633672
17548	LINC02257	-0.22516288	-0.10354106	0.8218853009482184	0.877665293633672
17549	CCDC148-AS1	-0.22521973	-0.10611624	0.8218413535502345	0.877665293633672
17550	DGCR6	-0.22522616	-0.2965181	0.821836250500738	0.877665293633672
17551	ENSG00000240219	-0.22523285	-0.29596013	0.8218313538440825	0.877665293633672
17552	IQCH-AS1	-0.22537768	-0.027831316	0.8217186640466811	0.8776028138198846
17553	ENSG00000269102	-0.2255365	-0.099565364	0.8215944407131904	0.8774893866534553
17554	R3HCC1	-0.22561432	-0.061568346	0.8215345991885974	0.8774447178700804
17555	OXLD1	-0.22568524	-0.10568139	0.8214792168953378	0.8774240436754706
17556	FTLP10	-0.22583394	-0.11172358	0.8213636268383011	0.8773198346150989
17557	MAD2L1	-0.22596063	-0.10859152	0.8212647954624603	0.8772719956443636
17558	LINC02327	-0.22612453	-0.07900746	0.821137617795585	0.8771553854393568
17559	CETN4P	-0.22623055	-0.29807007	0.8210550108758937	0.8771056227709005
17560	CXCL17	-0.22633098	-0.13648243	0.8209771794168451	0.8770609574245684
17561	ENSG00000227705	-0.22635807	-0.13417268	0.8209557554939606	0.8770573104237303
17562	TLNRD1	-0.22639218	-0.07021261	0.8209298458328496	0.877048870878156
17563	ENSG00000287702	-0.22646703	-0.16621211	0.8208703482435491	0.8770045461653837
17564	ENSG00000283773	-0.22685403	-0.05459319	0.8205706791071541	0.8767228533131527
17565	NUP210L	-0.22688602	-0.049656834	0.8205457439017593	0.8767228533131527
17566	LINC01948	-0.226933	-0.07126355	0.8205094192426965	0.8767151065973502
17567	ENSG00000244345	-0.22705498	-0.11684463	0.82041405017156	0.8766516745349241
17568	XPR1	-0.22741452	-0.015378211	0.8201350287708171	0.8764496835805318
17569	ZFTRAF1	-0.22784835	-0.044329263	0.8197977989060187	0.8761277505897974
17570	GDE1	-0.228039	-0.047636412	0.8196498143899772	0.8760080469913993
17571	CIRBP-AS1	-0.22808455	-0.22052813	0.8196131406834526	0.8760073025262334
17572	ENSG00000289357	-0.22820525	-0.2993011	0.8195204250735956	0.8759274320757201
17573	ENSG00000289879	-0.2286164	-0.24634701	0.8192007379301243	0.875624177693617
17574	ENSG00000253659	-0.22895524	-0.19704808	0.8189376015054433	0.8753813450571156
17575	ENSG00000278531	-0.22898054	-0.3011567	0.8189174418703614	0.8753790105626548
17576	ZNF850	-0.22901969	-0.044893187	0.8188873300714445	0.8753660374005445
17577	ENSG00000275438	-0.22908755	-0.2207014	0.8188334528721236	0.8753468737754462
17578	ENSG00000287708	-0.2294978	-0.11741913	0.818515692253516	0.8750456002230796
17579	IGBP1-AS2	-0.22971287	-0.30479825	0.8183470590535452	0.8749229419260476
17580	ENSG00000249359	-0.22979932	-0.30161864	0.8182814976366884	0.8748720552364858
17581	LMNTD2-AS1	-0.22987808	-0.221634	0.8182203767645418	0.8748451215843248
17582	ENSG00000286221	-0.23004077	-0.04546194	0.8180939986694277	0.8747484091692382
17583	HSPA13	-0.23013578	-0.06964606	0.8180202546248547	0.8747079697800091
17584	ENSG00000288713	-0.23020148	-0.3025381	0.8179688338348241	0.8746845060573404
17585	ENSG00000272707	-0.23037724	-0.30810288	0.8178297490926937	0.8746002837542217
17586	ENSG00000260003	-0.23061688	-0.23232104	0.8176458199630077	0.8744419927650938
17587	ENSG00000272918	-0.23090036	-0.14123447	0.8174261100172984	0.8742838221348619
17588	CDHR4	-0.23116954	-0.30261964	0.81721742065338	0.8741758144091883
17589	LNCTAM34A	-0.23134457	-0.16975816	0.8170815285481806	0.8740880514309411
17590	ENSG00000225889	-0.23145889	-0.06093889	0.8169923115785072	0.874011809697725
17591	LINC01115	-0.23160109	-0.09794869	0.8168817755670263	0.8739703562748654
17592	LINC01869	-0.23173283	-0.22977492	0.8167796188944945	0.8738802592697973
17593	ENSG00000286213	-0.23251747	-0.18478274	0.8161699942404723	0.8733239520011101
17594	ISLR	-0.23252018	-0.14782503	0.816167740183471	0.8733239520011101
17595	STX4	-0.23268074	-0.032899592	0.8160437082353308	0.8732463853310218
17596	ENSG00000287266	-0.23273075	-0.3081131	0.8160032301879894	0.8732222581953261
17597	ENSG00000242816	-0.23284529	-0.09053597	0.8159157392844021	0.8731670073985675
17598	ENSG00000267646	-0.23293066	-0.31685475	0.8158442813418907	0.8731289104627694
17599	ENSG00000255132	-0.23301595	-0.20433646	0.8157830623436331	0.8731289104627694
17600	LINC02469	-0.23302636	-0.18494642	0.8157748016363815	0.8731289104627694
17601	ENSG00000274565	-0.23310167	-0.17954154	0.8157154563963612	0.8731061673426819
17602	ENSG00000282012	-0.23317912	-0.3093277	0.8156548101481729	0.8730796339069288
17603	CPNE6	-0.2332721	-0.23547937	0.8155829095584729	0.8730218606778589
17604	FADD	-0.23358144	-0.112979755	0.8153437012836393	0.87286173723561
17605	CYP7A1	-0.23363501	-0.19570513	0.8153013651562903	0.8728547910475746
17606	TTLL13	-0.23401769	-0.13106291	0.8150056702670017	0.8726917067363497
17607	ENSG00000269072	-0.23434831	-0.1639679	0.8147487818821225	0.8724933739438285
17608	TPRX1	-0.23435156	-0.17207712	0.8147464742152954	0.8724933739438285
17609	PIGBOS1	-0.23463461	-0.08301399	0.814526851404065	0.8723516298587015
17610	ENSG00000259093	-0.23470406	-0.122419246	0.8144728749049678	0.8723130058308325
17611	SKIV2L	-0.23476511	-0.03372763	0.814425624130074	0.8723007685549156
17612	FIBIN	-0.23490882	-0.14601378	0.8143137299397333	0.8722337908514141
17613	CASC20	-0.23493795	-0.11323538	0.8142914727250373	0.8722337908514141
17614	ENSG00000243501	-0.23500505	-0.11245828	0.8142390961602938	0.8722017813906807
17615	FAM219B	-0.2350336	-0.041844863	0.8142173206587598	0.8722017813906807
17616	ENSG00000260041	-0.2352282	-0.18170252	0.8140660665328625	0.872122842936654
17617	PEX16	-0.23524529	-0.05753019	0.8140530415693314	0.872122842936654
17618	RDH11	-0.23543335	-0.036731042	0.8139070984343638	0.8720652367057746
17619	ENSG00000287404	-0.23594828	-0.13608415	0.8135075663004994	0.8717009145532536
17620	ENSG00000254498	-0.23600097	-0.3158295	0.813463389972241	0.8716933990607434
17621	ENSG00000256195	-0.2360858	-0.13488528	0.8134005519170765	0.871662964092551
17622	ENSG00000227101	-0.23618415	-0.2299921	0.8133244199295665	0.871619739920557
17623	CYP2AC1P	-0.2362619	-0.30867547	0.8132645243309956	0.8715747316432839
17624	ENSG00000227632	-0.23632073	-0.2662779	0.8132185246867689	0.8715548196041574
17625	ENSG00000248388	-0.23644912	-0.11564011	0.8131190423907958	0.8714763546525293
17626	DARS2	-0.23647699	-0.043420773	0.8130976247326747	0.8714725796555989
17627	NTS	-0.2367672	-0.1872059	0.8128713567025165	0.8713067733909833
17628	ENSG00000241168	-0.23685364	-0.10394135	0.8128054493534566	0.8712744832184598
17629	ZFX-AS1	-0.23717524	-0.31283984	0.8125545111236134	0.8710630150064439
17630	LINC02898	-0.23722878	-0.14115033	0.812514018790474	0.8710410821339692
17631	PCED1A	-0.23739555	-0.031312935	0.8123850532426902	0.8709963964424501
17632	TAF1D	-0.23748459	-0.01664154	0.8123159373634539	0.8709414689063293
17633	HNRNPA1P40	-0.23771134	-0.3123764	0.8121392780738147	0.8708095771107434
17634	CYLC1	-0.2377533	-0.19525449	0.8121074381349429	0.8707946103200512
17635	ARRDC1	-0.23785551	-0.03634881	0.81202825617006	0.8707672256615855
17636	RPL14P1	-0.23813695	-0.26985925	0.8118097201803062	0.8705903931587876
17637	PMS2P14	-0.23823917	-0.17314003	0.8117292603581525	0.870523277784609
17638	TFB2M	-0.23833686	-0.04936442	0.8116548877059088	0.8704818578964112
17639	ENSG00000283579	-0.23885445	-0.15725257	0.8112536495978162	0.8701665211804687
17640	ENSG00000236230	-0.23886624	-0.061333273	0.8112444396303646	0.8701665211804687
17641	ENSG00000258473	-0.23926312	-0.08896499	0.8109365680264209	0.869922217590771
17642	ENSG00000227033	-0.2396134	-0.108256586	0.8106652021791603	0.8697460677620786
17643	ENSG00000250039	-0.2396665	-0.06045453	0.8106244782207468	0.8697215369449409
17644	ENSG00000227098	-0.23972003	-0.23617306	0.8105822009343532	0.8696953384397006
17645	ATP5MC3	-0.239749	-0.061127644	0.8105602560466982	0.8696909544354575
17646	ENSG00000254620	-0.23980245	-0.26772025	0.810519245362539	0.86968527510554
17647	GPAA1	-0.24003455	-0.056488518	0.8103387901082953	0.8695108055855316
17648	LINC02970	-0.2400898	-0.3176666	0.810294097543148	0.8694902036204567
17649	ENSG00000230648	-0.24011146	-0.16270702	0.810279260822144	0.8694902036204567
17650	SEPTIN2P1	-0.2401195	-0.32169983	0.8102692531080428	0.8694902036204567
17651	TMEM128	-0.24026147	-0.052882493	0.810163045090946	0.8694563318385722
17652	GHDC	-0.2402824	-0.09761463	0.8101468848944698	0.8694563318385722
17653	RDH8	-0.24068342	-0.3139434	0.8098362299402097	0.8692205313003534
17654	OTUD4	-0.24075587	-0.021771375	0.8097800381498985	0.869210924783045
17655	CYP3A7-CYP3A51P	-0.24078006	-0.19390562	0.8097610655054531	0.869210924783045
17656	LRRC37A7P	-0.24108441	-0.15400858	0.8095244873515767	0.8690200045200397
17657	TSPYL6	-0.24113847	-0.23497756	0.8094800411055229	0.8689914476943048
17658	LINC00320	-0.24140996	-0.097262695	0.8092729857429248	0.8688074746965224
17659	HDAC11-AS1	-0.24153386	-0.31615758	0.8091766054752052	0.8687423076662084
17660	LINC02269	-0.24208578	-0.06335834	0.8087493124846485	0.8683601371266104
17661	JAKMIP3-AS1	-0.24230038	-0.31818548	0.8085822101411627	0.8682190035819977
17662	HMBOX1	-0.24246365	-0.014271457	0.8084568378882522	0.8681900077578475
17663	ZNF563	-0.24269712	-0.08497055	0.8082760885164514	0.8681430510382907
17664	ENSG00000187186	-0.24272764	-0.3166438	0.8082522905101184	0.8681430510382907
17665	ENSG00000287943	-0.24324472	-0.114652544	0.8078517789216939	0.867759968456164
17666	KLHL2P1	-0.2433661	-0.115680695	0.8077581853597757	0.8677108006692196
17667	RPS15	-0.2434461	-0.0932181	0.8076954754370832	0.8676686284045504
17668	HOTAIR	-0.24350554	-0.3166725	0.8076502726026116	0.8676392088240272
17669	PGLYRP3	-0.24354678	-0.31709665	0.8076181420447629	0.8676238314867828
17670	OTOP2	-0.24377613	-0.15852638	0.8074391802908938	0.8675272631396789
17671	LINC00609	-0.24383003	-0.101852186	0.80739820192491	0.8675215152867035
17672	LINC01347-1	-0.24389613	-0.08313414	0.8073473209283738	0.8675215152867035
17673	C6orf89	-0.24393034	-0.029013589	0.8073209054410896	0.8675150257766098
17674	DDX19B	-0.24393575	-0.034057606	0.8073168298384161	0.8675150257766098
17675	LINC02287	-0.24397787	-0.32728374	0.8072797052110442	0.8675090382056938
17676	CKAP2P1	-0.2439836	-0.32602504	0.8072758278781753	0.8675090382056938
17677	ENSG00000289091	-0.24400231	-0.23386726	0.8072647716468946	0.8675090382056938
17678	TAF4	-0.24406323	-0.018794572	0.8072179589651334	0.8675001139975298
17679	ENSG00000290805	-0.24413848	-0.16158314	0.8071594540185968	0.867474413990585
17680	ENSG00000289929	-0.24423039	-0.10430669	0.8070884220995658	0.8674503955928451
17681	TMEM139-AS1	-0.2442617	-0.06749304	0.8070642272620349	0.8674497602897188
17682	ENSG00000253130	-0.24443622	-0.31855297	0.8069291986934812	0.8673516790719172
17683	ENSG00000286334	-0.24444398	-0.08658433	0.8069224717925507	0.8673516790719172
17684	ENSG00000251616	-0.24458	-0.32355645	0.8068154930415986	0.8673164142102773
17685	MYOM1	-0.24458526	-0.03601185	0.8068137302177246	0.8673164142102773
17686	ENSG00000224969	-0.24462289	-0.3203714	0.8067838498749356	0.8673164142102773
17687	GCLC	-0.24468732	-0.02418868	0.8067346607562587	0.8672869554838687
17688	ENSG00000287613	-0.2448696	-0.2087164	0.8065923372549455	0.8672063438720529
17689	SPRN	-0.24489793	-0.21768431	0.8065715489071306	0.8672063438720529
17690	ENSG00000289768	-0.2456655	-0.16747731	0.8059773140986328	0.8667215025278839
17691	CCDC74BP1	-0.2458358	-0.3261963	0.8058428427038715	0.8665960329033021
17692	LINC00670	-0.24600174	-0.09434217	0.8057171800406606	0.8664800307757898
17693	ENSG00000287488	-0.24617113	-0.3208694	0.8055860888669926	0.8663964522006362
17694	DCAF16	-0.24624203	-0.028177196	0.8055314001015974	0.8663567685272994
17695	ENSG00000269043	-0.24624485	-0.07503302	0.8055292043046987	0.8663567685272994
17696	SRPK2P	-0.24636197	-0.3202119	0.8054388693369721	0.8663146492395942
17697	ADNP2	-0.24690497	-0.031464648	0.8050184673930425	0.8659007228233949
17698	GPHB5	-0.24734192	-0.32383275	0.804679312453499	0.8655741552805375
17699	ENSG00000287342	-0.24753626	-0.20263304	0.804529344254545	0.8654510714934357
17700	PPP4R1L	-0.24775603	-0.033431612	0.8043598223816554	0.8653260571794431
17701	DUSP14	-0.24779972	-0.07859383	0.8043259379784851	0.8653087201801853
17702	ENSG00000287774	-0.24782075	-0.24448374	0.8043098079689281	0.8653087201801853
17703	ENSG00000287955	-0.24794102	-0.32368323	0.8042162638931301	0.8652289594173659
17704	ENSG00000254734	-0.24795835	-0.10013798	0.8042034726757996	0.8652289594173659
17705	ENSG00000254688	-0.24799533	-0.33355188	0.8041696886119571	0.8652289594173659
17706	ENSG00000287121	-0.24825665	-0.19846788	0.8039711889063097	0.86509907765339
17707	ENSG00000287856	-0.2482616	-0.07368796	0.8039686895209186	0.86509907765339
17708	ENSG00000241782	-0.24845403	-0.24635473	0.8038201295095097	0.8650490698423284
17709	ENSG00000267793	-0.24850024	-0.21200775	0.8037834400067674	0.8650308499767858
17710	MAP3K5-AS2	-0.24857846	-0.28341138	0.803723467667418	0.8649854235114128
17711	ENSG00000288674	-0.24860716	-0.08775657	0.80370164049426	0.8649810486383812
17712	CDC34	-0.24865597	-0.059779406	0.8036637406450535	0.8649593750289039
17713	FTH1P10	-0.24869345	-0.32850847	0.803632318811786	0.8649446727113194
17714	MEI4	-0.24896078	-0.06559646	0.803428187834168	0.8648014210500932
17715	ENSG00000278107	-0.24912804	-0.3350333	0.8032935179893009	0.8647138031133088
17716	SEC62-AS1	-0.24957597	-0.16619125	0.8029512377532133	0.8644408934895429
17717	ENSG00000268093	-0.24966714	-0.20165658	0.8028818831441698	0.8643855934162388
17718	SRP68	-0.24973711	-0.032777008	0.8028276908913686	0.8643652117138216
17719	ZNF879	-0.25000772	-0.08954768	0.8026181440646695	0.8641778146689353
17720	SSU72	-0.250083	-0.0292115	0.8025602332543007	0.8641710950867922
17721	MGMT	-0.25022638	-0.015813692	0.8024494750314255	0.8640917330417557
17722	ENSG00000226304	-0.2504156	-0.2473063	0.8023016153963964	0.8640280427823197
17723	ENSG00000255470	-0.25065306	-0.14874268	0.8021191294845411	0.8638697252723131
17724	ENSG00000228205	-0.25070068	-0.33659217	0.8020776609552007	0.8638697252723131
17725	SUV39H2	-0.25074235	-0.054277334	0.8020505126579269	0.8638697252723131
17726	PDLIM7-AS1	-0.25077498	-0.19962955	0.8020250055289233	0.8638697252723131
17727	PLA2G4E	-0.2508409	-0.12470735	0.8019744499380155	0.8638476390860755
17728	PSPHP1	-0.25086936	-0.09412679	0.8019522599534905	0.8638476390860755
17729	SARS2	-0.2509653	-0.04306109	0.8018780273061459	0.8638202047019133
17730	NAIP	-0.25170642	-0.06986233	0.801305137798615	0.863350340417205
17731	ENSG00000289146	-0.2523395	-0.196181	0.8008156791283857	0.8629048533476597
17732	HLA-DQA2	-0.25237164	-0.16319491	0.8007907394387928	0.862897073201388
17733	ACTR6	-0.25256643	-0.041903	0.8006407580199524	0.8628838782815953
17734	ENSG00000264578	-0.25292698	-0.17543884	0.8003620829198165	0.8627406138970986
17735	PLIN1	-0.2529279	-0.11713496	0.800360839706216	0.8627406138970986
17736	TROAP-AS1	-0.25292853	-0.13892958	0.8003609958734088	0.8627406138970986
17737	LRRC40	-0.2529373	-0.02966667	0.8003542493749777	0.8627406138970986
17738	SPNS2-AS1	-0.25297397	-0.32927045	0.8003254753193623	0.8627406138970986
17739	FOXD4L1	-0.25303409	-0.33741033	0.8002751657351703	0.8627406138970986
17740	SEPTIN7P7	-0.25310662	-0.3355044	0.8002200290699063	0.8627020649453476
17741	SNX18P9	-0.25311574	-0.24575709	0.8002158831349182	0.8627020649453476
17742	ENSG00000235091	-0.25342217	-0.22057298	0.7999794508970577	0.8624999844975406
17743	LHX1	-0.25343195	-0.33730164	0.7999680588917206	0.8624999844975406
17744	ENSG00000289161	-0.2534727	-0.20735544	0.7999381425255845	0.8624936382391825
17745	TIRAP-AS1	-0.25365436	-0.06978095	0.7998002591937541	0.8623831596452359
17746	CNTN6	-0.25379932	-0.053410392	0.7996877163444704	0.8622809027421345
17747	ENSG00000263765	-0.2538449	-0.13214642	0.7996530180703696	0.8622625807978136
17748	ENSG00000276449	-0.25391486	-0.14723735	0.7995991853397049	0.8622236249789187
17749	RIPK3	-0.2542633	-0.07294205	0.7993299422202031	0.862066916026032
17750	ENSG00000257831	-0.25441352	-0.08816758	0.7992137738309103	0.8619607192881463
17751	ENSG00000237167	-0.25443992	-0.3300064	0.7991936053717856	0.8619580571047842
17752	ACAT2	-0.2547431	-0.045365814	0.7989592072284372	0.8617796065656985
17753	MYL12-AS1	-0.25474894	-0.33047557	0.7989548654572396	0.8617796065656985
17754	ENSG00000224985	-0.25475067	-0.21362056	0.7989526938590543	0.8617796065656985
17755	ENSG00000287285	-0.25505948	-0.33337796	0.7987137693467761	0.8616768540925513
17756	LINC00900	-0.25506598	-0.21352562	0.7987084322866628	0.8616768540925513
17757	ENSG00000283273	-0.25520113	-0.24570261	0.7986036470140344	0.8616270915076535
17758	ENSG00000256100	-0.25580892	-0.14970328	0.7981361729478755	0.861237211394098
17759	C6orf118	-0.25587475	-0.16135289	0.7980850293039334	0.8612011069831583
17760	ENSG00000286050	-0.25596628	-0.24446382	0.7980139287534196	0.8611475573582557
17761	DENND6A-AS1	-0.2560987	-0.06721519	0.7979121178301873	0.8611099262940888
17762	LINC00519	-0.25619608	-0.18957907	0.7978370787317138	0.8610861917971011
17763	LINC01250	-0.25634155	-0.05290887	0.7977249553752086	0.8609842614552728
17764	ADCY10P1-1	-0.25658798	-0.10269078	0.7975348242412121	0.8608172097809865
17765	LINC01100	-0.2567369	-0.24152714	0.7974201706332567	0.860712535618466
17766	ENSG00000251665	-0.2568411	-0.33582032	0.7973381513452487	0.8606621587988678
17767	KRTCAP2	-0.25728178	-0.08548779	0.7969992284635751	0.8603469740513714
17768	ZBTB7C-AS1	-0.25741047	-0.13071516	0.7968994944109453	0.8602742672952012
17769	ZBTB24-DT	-0.25780672	-0.22199592	0.7965946054879731	0.8600120623861777
17770	MRPS34	-0.25790185	-0.08956394	0.796520638991605	0.8599512720616588
17771	ENSG00000235725	-0.25811264	-0.13229264	0.7963575710689512	0.8598133424067884
17772	EIF4G3	-0.2581747	-0.01136416	0.7963105206661141	0.859781605112707
17773	ENSG00000269937	-0.25894126	-0.27567726	0.7957190427708181	0.859294382666728
17774	HPCA	-0.25898364	-0.2486081	0.7956862350920149	0.8592790232960248
17775	HSF2	-0.25900662	-0.03758572	0.7956686272372215	0.8592790232960248
17776	LINC02422	-0.2592915	-0.08211769	0.7954487630235507	0.8590664002672096
17777	ENSG00000233340	-0.259353	-0.15395956	0.7954013686311322	0.8590475903659098
17778	ENSG00000267052	-0.25936946	-0.34238723	0.7953855398678884	0.8590475903659098
17779	FMO10P	-0.25966424	-0.3354557	0.7951618177860467	0.8589412670809835
17780	MIR29B2CHG	-0.25988302	-0.026454438	0.7949926821904096	0.8588174115110423
17781	SHOX	-0.25997207	-0.19526593	0.7949239980753123	0.8587812906691416
17782	ENSG00000232072	-0.26001868	-0.12035725	0.7948878776368454	0.8587786991715829
17783	ADO	-0.26028225	-0.13323012	0.7946840344908029	0.8586156174927476
17784	ENSG00000233502	-0.26028788	-0.34246904	0.7946776488772269	0.8586156174927476
17785	TIMM50	-0.2604141	-0.068779305	0.7945833005729321	0.8585639257871408
17786	ENSG00000280195	-0.26045796	-0.12520154	0.7945491213307894	0.8585460439905649
17787	MROH2A	-0.2606973	-0.18793519	0.7943649157015525	0.8583660475477446
17788	ENSG00000260788	-0.26087132	-0.13974886	0.7942301966137225	0.8582585624030857
17789	HJV	-0.2611002	-0.1858935	0.7940537554756079	0.8581059801644619
17790	ZNF696	-0.26119235	-0.058858104	0.7939828287325992	0.8580674151399239
17791	NXF5	-0.26158714	-0.34011576	0.7936777876857113	0.8577948622823642
17792	NCF2	-0.26163656	-0.08785467	0.7936400849870945	0.8577731508689334
17793	ENSG00000290951	-0.2616571	-0.044224277	0.7936248256832421	0.8577731508689334
17794	ENSG00000280425	-0.2618118	-0.3497448	0.7935002172572725	0.8577171619460768
17795	ENSG00000270008	-0.26232806	-0.16328341	0.7931073464282361	0.8573686191698242
17796	IFNGR1	-0.26234257	-0.024541233	0.7930964607929747	0.8573686191698242
17797	PPP1R15B	-0.26234633	-0.03612362	0.7930932827553374	0.8573686191698242
17798	MT-TS2	-0.26248825	-0.34360647	0.7929820061160566	0.8573092472657785
17799	ENSG00000284657	-0.26258084	-0.34394148	0.7929105131545764	0.8572700184183997
17800	ENSG00000288531	-0.2626834	-0.2531598	0.7928324355854405	0.8572046346248925
17801	LINC01090	-0.26277864	-0.04265616	0.7927602947665158	0.8571456668414694
17802	SERPINB2	-0.26310882	-0.23025237	0.7925053664383893	0.8569651678653644
17803	ENSG00000236461	-0.26320738	-0.25067058	0.7924286239053151	0.8569012107949779
17804	ENSG00000291169	-0.2632116	-0.34338695	0.7924250655065999	0.8569012107949779
17805	SSMEM1	-0.26338717	-0.19529311	0.7922905667341509	0.8568089986635802
17806	ENSG00000228351	-0.26361865	-0.14675975	0.7921126290803685	0.8566355942917119
17807	JOSD2	-0.26381785	-0.100121945	0.7919593911162276	0.8565079157097373
17808	ENSG00000281021	-0.26383713	-0.117634356	0.7919443820057503	0.8565079157097373
17809	ENSG00000243584	-0.26384822	-0.34965196	0.7919319382486562	0.8565079157097373
17810	XNDC1N	-0.263943	-0.022687959	0.7918631317533055	0.8564798949476383
17811	ENSG00000249022	-0.26419848	-0.16571707	0.7916663540509863	0.85632411784667
17812	SUMO2P19	-0.264205	-0.34400356	0.7916599583768928	0.85632411784667
17813	MARCHF6	-0.26432678	-0.015133119	0.7915675615395472	0.8562552946945261
17814	LINC02208	-0.2645478	-0.053789094	0.7913970696289848	0.8560898861964615
17815	GUSBP9	-0.2648553	-0.20324637	0.7911602815901446	0.8559478226445584
17816	HTR5BP	-0.2649649	-0.18972735	0.7910758221298929	0.8559075649886422
17817	ENSG00000271984	-0.26506218	-0.2844142	0.7910012110579417	0.8558898141603264
17818	ENSG00000266994	-0.26530924	-0.089119405	0.7908107395379641	0.8557407593720369
17819	ENSG00000266599	-0.2654542	-0.1369558	0.7906991779206571	0.8556770792528925
17820	ENSG00000286988	-0.26546764	-0.2565679	0.7906876236586434	0.8556770792528925
17821	ENSG00000286274	-0.2656272	-0.15453698	0.7905653789425617	0.8555880044876082
17822	LINC02445	-0.26576626	-0.1693978	0.7904585312619372	0.8555492463858805
17823	HMGN2P15	-0.26600665	-0.2824252	0.7902732768410209	0.8554062688509455
17824	ENSG00000269191	-0.26635548	-0.20210838	0.7900043173550226	0.8551911760671074
17825	ZNF597	-0.26699126	-0.13687348	0.7895157459903213	0.8547689169026351
17826	DCLRE1B	-0.26701897	-0.17832804	0.7894944587654998	0.8547689169026351
17827	HHLA3	-0.2670951	-0.104527496	0.7894359884018871	0.8547469542920848
17828	ENSG00000224280	-0.26729667	-0.34608904	0.7892799856305619	0.854602899958348
17829	ENSG00000254367	-0.2673245	-0.105620764	0.7892582931231452	0.854602899958348
17830	ENSG00000254138	-0.2673481	-0.099824786	0.7892413672565551	0.854602899958348
17831	ENSG00000272335	-0.26784247	-0.14549522	0.788860665169781	0.8543899800377643
17832	AMTN	-0.26812258	-0.34637478	0.7886446841180704	0.8542873070114864
17833	IL27	-0.26824594	-0.16167387	0.7885496317254985	0.8542050932214065
17834	KISS1R	-0.26846826	-0.35493496	0.7883746779072238	0.8540915678121952
17835	ENSG00000267125	-0.26849306	-0.3586208	0.7883539935742723	0.8540881597125676
17836	LDAH	-0.2686675	-0.020563768	0.7882256368503887	0.8540060974779236
17837	UBAC2-AS1	-0.26884243	-0.16969661	0.7880910724073529	0.8538982989007291
17838	LINC01356	-0.26891783	-0.1389884	0.7880330622073776	0.8538544424923209
17839	LINC02044	-0.269004	-0.2127812	0.7879656057475208	0.8538193464619458
17840	RBSN	-0.26901597	-0.033657636	0.7879574193333404	0.8538193464619458
17841	ENSG00000279070	-0.2690874	-0.3530313	0.7878995107534673	0.8538047213928293
17842	LIN28B-AS1	-0.26914462	-0.11831739	0.7878583016585103	0.8537790639139734
17843	OR2M3	-0.26922673	-0.26920202	0.7877933494702963	0.8537276750229097
17844	LINC02039	-0.26925343	-0.34829134	0.7877742381568055	0.8537276750229097
17845	PSMD8	-0.2692693	-0.047882855	0.7877624345527551	0.8537276750229097
17846	LINC01436	-0.2695183	-0.35037068	0.7875695795113699	0.8535801518526817
17847	PLGLB2	-0.26961738	-0.24301311	0.7874947920500254	0.8535370884320529
17848	TXNRD2	-0.26966333	-0.035179958	0.7874593133563669	0.8535176309694931
17849	ENSG00000235236	-0.26967803	-0.17417865	0.7874482142222272	0.8535176309694931
17850	CD70	-0.26972413	-0.16229053	0.7874118950896333	0.8535042283498778
17851	ENSG00000286461	-0.26999673	-0.35936108	0.7871975727759685	0.8533099031506759
17852	ENSG00000232494	-0.2700224	-0.2166626	0.787182069096023	0.8533099031506759
17853	NOX5	-0.27002594	-0.14940116	0.7871801416913591	0.8533099031506759
17854	ENSG00000229118	-0.27025783	-0.19435596	0.7870014886311363	0.8531923084006918
17855	ENSG00000263547	-0.2703285	-0.34923118	0.7869474578578066	0.8531527260793754
17856	NOL7	-0.2704681	-0.046870347	0.7868403463293974	0.8530968291169961
17857	TELO2	-0.2705181	-0.043531496	0.7868019439966872	0.8530899289475592
17858	OLA1P2	-0.27065444	-0.27950054	0.786696210062005	0.8530322646478484
17859	JRKL	-0.27075905	-0.069085255	0.7866167056318317	0.8529840417479557
17860	ENSG00000217078	-0.27121976	-0.36255053	0.7862562351248947	0.852676250739511
17861	LINC01424	-0.27133206	-0.22519481	0.786174936885519	0.8526189135792932
17862	PRR22	-0.27165353	-0.14703406	0.7859289062417513	0.852371072027099
17863	FAM238B	-0.27178022	-0.35491863	0.7858291048525817	0.8523182136052178
17864	OR4D1	-0.2720652	-0.35301524	0.7856111271994516	0.8521213148397196
17865	ZBTB41	-0.27219272	-0.0417055	0.7855143989373328	0.8520543534792344
17866	UBE3B	-0.27222037	-0.026293358	0.7854931313797059	0.8520502631070727
17867	SLCO4A1-AS2	-0.27233732	-0.2725613	0.7854012699605942	0.8520322639745779
17868	ENSG00000270725	-0.27266195	-0.1837342	0.7851529475923585	0.8518608039949622
17869	ZNF209P	-0.27268168	-0.352807	0.7851377224793314	0.8518608039949622
17870	C12orf76	-0.27268627	-0.0566012	0.7851352031561133	0.8518608039949622
17871	NBPF22P	-0.27272725	-0.35299098	0.7851026255924326	0.8518608039949622
17872	LINC02628	-0.27272746	-0.2748492	0.7851024043316359	0.8518608039949622
17873	ENSG00000257948	-0.27293023	-0.35292363	0.7849467801172988	0.8517611813840238
17874	ENSG00000262884	-0.27309135	-0.3538573	0.7848225700017014	0.8516643531941986
17875	ENSG00000254350	-0.27311286	-0.20005699	0.7848063968166068	0.8516643531941986
17876	ABRAXAS1	-0.27324975	-0.050592545	0.784701780917133	0.8515712289321777
17877	ARHGAP31-AS1	-0.27331668	-0.15306202	0.7846507824360557	0.851537207371363
17878	ENSG00000279232	-0.27331725	-0.2147902	0.7846504067538209	0.851537207371363
17879	ENSG00000255532	-0.27349523	-0.17641753	0.7845135933028147	0.8514618771682112
17880	ENSG00000291216	-0.2737759	-0.2678223	0.78429641577949	0.8513210336935986
17881	MED7	-0.27405363	-0.109240666	0.784084456356673	0.8511830189125611
17882	LINC01584	-0.27405888	-0.2197441	0.7840801808941756	0.8511830189125611
17883	FOXP1-AS1	-0.27408326	-0.10016518	0.784061391470785	0.8511830189125611
17884	ENSG00000253642	-0.27419946	-0.056120552	0.7839720706131703	0.8511586903000884
17885	FAF1-AS1	-0.27422425	-0.1743152	0.7839524141095451	0.8511586903000884
17886	RPS5	-0.27473566	-0.0708122	0.7835600842846034	0.8508141842469862
17887	ZW10	-0.2747891	-0.04191744	0.7835193062362034	0.8507999013332136
17888	CABYR	-0.27518687	-0.11733281	0.783213870682921	0.8505251332289021
17889	ENSG00000285901	-0.27551997	-0.09395327	0.7829578511141576	0.8503419218438691
17890	RAD51AP1	-0.27573454	-0.050217353	0.7827928205214949	0.8502260832900991
17891	ENSG00000244706	-0.27589062	-0.13899079	0.7826730078939982	0.850134813636313
17892	LINC02065	-0.27606687	-0.36785734	0.7825317658276377	0.8500308253724945
17893	CDKL1	-0.27632758	-0.031207925	0.7823377482041025	0.849895903407397
17894	ENSG00000285742	-0.27644473	-0.35914016	0.7822458522452118	0.8498339880119872
17895	GJB3	-0.27645993	-0.31332415	0.7822352357837138	0.8498339880119872
17896	HPR	-0.2766539	-0.30287796	0.7820870937130653	0.8497183813671603
17897	BRF2	-0.27670622	-0.10642234	0.7820464382445145	0.8496931672571197
17898	PIGA	-0.2768831	-0.08075354	0.7819112244216878	0.8495841675826625
17899	LINC02156	-0.2769282	-0.15698132	0.7818755807543585	0.8495833507726029
17900	PTPMT1	-0.27693462	-0.0771996	0.7818715271241286	0.8495833507726029
17901	ENSG00000287103	-0.27731314	-0.35881335	0.7815798285094852	0.8493756999119616
17902	PP2D1	-0.27775082	-0.12297347	0.7812452366621144	0.8491257791534794
17903	ENSG00000273590	-0.2777564	-0.26713374	0.7812371685887839	0.8491257791534794
17904	ENSG00000285885	-0.27779368	-0.35766432	0.7812118930437117	0.8491257791534794
17905	PFN4	-0.27789077	-0.18049192	0.781137877068573	0.8491038468188697
17906	ENSG00000287900	-0.2779216	-0.08654843	0.7811136140734545	0.8490964257717603
17907	LINC02698	-0.27796644	-0.07050636	0.7810791355532873	0.8490778995306484
17908	SRRD	-0.27820396	-0.09664995	0.780897518518764	0.8489183712123128
17909	ENSG00000278627	-0.27823523	-0.28494212	0.7808730786097896	0.8489183712123128
17910	CDPF1	-0.27825868	-0.12698561	0.7808552255494947	0.8489183712123128
17911	ENSG00000259375	-0.27838248	-0.19689006	0.7807602651233574	0.8488639099590823
17912	SYCP1	-0.2785571	-0.13214962	0.7806267589340752	0.8487377072241927
17913	ENSG00000262312	-0.27894837	-0.16080783	0.7803261143393704	0.8485244979478979
17914	HMGB1P1	-0.27922517	-0.15072192	0.7801129611256032	0.8483684899708491
17915	LINC02935	-0.27933714	-0.12781507	0.7800280260248494	0.8483140115985108
17916	ENSG00000261267	-0.27958784	-0.09932785	0.7798352182736188	0.8481232655043591
17917	IGHA1	-0.27978373	-0.35974252	0.7796850264313708	0.8480167377753808
17918	RPUSD4	-0.27978936	-0.053979803	0.7796808034149186	0.8480167377753808
17919	CD109-AS1	-0.27980232	-0.24979295	0.7796687563834155	0.8480167377753808
17920	ENSG00000286040	-0.27983406	-0.117117405	0.7796462363813048	0.8480167377753808
17921	CFAP57	-0.2798928	-0.10343092	0.7796014465155703	0.8480167377753808
17922	ENSG00000285726	-0.2799282	-0.367511	0.7795703742218169	0.8480167377753808
17923	ENSG00000267786	-0.28005186	-0.1306154	0.7794790790512942	0.8479442476799339
17924	ENSG00000226971	-0.28007486	-0.36070997	0.7794613217870643	0.8479438724089458
17925	GART	-0.2802579	-0.027390745	0.7793214651465598	0.847865793686789
17926	H3-5	-0.28030285	-0.2727961	0.7792870077714245	0.847865793686789
17927	ENSG00000287370	-0.28037018	-0.20576377	0.7792337555050757	0.8478478321957722
17928	ENSG00000288065	-0.28039858	-0.25704172	0.7792139367484616	0.8478452116314368
17929	ENSG00000236990	-0.28130564	-0.16754787	0.7785177395740905	0.8472569825678251
17930	ATP6V0CP1	-0.28140613	-0.37132615	0.7784359349294755	0.847225843894055
17931	ENSG00000267743	-0.2817994	-0.30357155	0.7781394404305892	0.8469410055448758
17932	ROM1	-0.2821218	-0.2518175	0.7778925786479685	0.846710165288305
17933	ZNF826P	-0.28229433	-0.10186424	0.7777596131926875	0.8465843591331388
17934	MIR2052HG	-0.28232023	-0.06886824	0.7777400548485127	0.8465819927357698
17935	ENSG00000289923	-0.2824513	-0.1807985	0.7776394177783923	0.8464981564416876
17936	WDR25	-0.28290674	-0.028610796	0.7772906447984904	0.8461873744304402
17937	METTL14-DT	-0.2832452	-0.16401012	0.7770313628387149	0.8459960915078347
17938	ENSG00000287690	-0.28357795	-0.28093094	0.7767690944100762	0.8457519420377833
17939	ENSG00000286099	-0.2836546	-0.10026403	0.7767175790789536	0.8457336701991521
17940	ENSG00000290737	-0.2837774	-0.08392829	0.7766232485354664	0.8456636274278624
17941	LY96	-0.28379548	-0.08317515	0.7766094957619631	0.8456636274278624
17942	ENSG00000290798	-0.28385344	-0.27636328	0.7765640874955758	0.8456421720227986
17943	LINC02682	-0.28401244	-0.24571009	0.7764405218559347	0.8455454298792502
17944	PDCL3	-0.28408414	-0.12515333	0.7763878765902167	0.8455259149787632
17945	CROCCP3	-0.28419954	-0.049945652	0.7762996413667025	0.8454487294034593
17946	MORC2-AS1	-0.28428268	-0.19247572	0.7762358524157219	0.8453981648016465
17947	ENSG00000286482	-0.284326	-0.14624336	0.7762027890235591	0.8453810618806451
17948	ENSG00000269583	-0.2845982	-0.3783463	0.7759879867794783	0.8452038242045858
17949	LINC02493	-0.2850818	-0.2579448	0.7756235003345603	0.8449250231012765
17950	ENSG00000198277	-0.2850822	-0.23073488	0.7756230846351188	0.8449250231012765
17951	XKR8	-0.28513741	-0.17319214	0.7755818110573105	0.8449250231012765
17952	ENSG00000285681	-0.28529346	-0.08431076	0.7754616947346764	0.8448861193631929
17953	ENSG00000267314	-0.28531453	-0.1384399	0.7754457863097799	0.8448861193631929
17954	ENSG00000289202	-0.28541377	-0.22776866	0.7753694457863896	0.8448513474348466
17955	ENSG00000263708	-0.28556344	-0.1015787	0.7752548486229875	0.8447831868033621
17956	NGB	-0.2857905	-0.09488122	0.7750807942701293	0.8446313220409676
17957	ENSG00000274015	-0.2860183	-0.08620543	0.7749067591360355	0.8444983631287156
17958	ZNHIT3	-0.2860186	-0.0736019	0.7749063385515783	0.8444983631287156
17959	ENSG00000248491	-0.2860646	-0.07451525	0.7748711934976665	0.8444974012700438
17960	MOB3C	-0.28613254	-0.077109054	0.7748192962264637	0.844459739663317
17961	ENSG00000285754	-0.28617367	-0.15914953	0.7747876406960812	0.8444441379247949
17962	ENSG00000257062	-0.2862852	-0.1824133	0.7747022369001638	0.8443699537279359
17963	MTHFD2L	-0.28634113	-0.03303468	0.7746596107894048	0.8443423918669271
17964	ENSG00000254821	-0.28649572	-0.31490877	0.7745420531758294	0.8442709487321277
17965	OR2AJ1	-0.28660977	-0.28011006	0.7744524407912805	0.8442110615045391
17966	ENSG00000253530	-0.28706464	-0.36693236	0.7741061302437695	0.8438902270065834
17967	SUGT1P1	-0.28716296	-0.17510562	0.7740308056106435	0.8438458924898055
17968	ENSG00000291130	-0.28716755	-0.059976317	0.7740269055699884	0.8438458924898055
17969	ENSG00000286110	-0.28727424	-0.27908972	0.7739448635650463	0.8438458924898055
17970	MMP24	-0.28740868	-0.07078838	0.7738425314136627	0.8438106492338232
17971	ENSG00000272293	-0.2874206	-0.36918023	0.7738326301599083	0.8438106492338232
17972	NLRX1	-0.28751317	-0.07406235	0.7737625592842303	0.8437816315076399
17973	ENSG00000260714	-0.28754854	-0.19620058	0.7737346844894891	0.8437816315076399
17974	HNRNPA1P27	-0.28774327	-0.31471297	0.7735837584802827	0.8436607141843282
17975	SLC13A5	-0.28812635	-0.1947331	0.7732930417161737	0.843400325766948
17976	NAP1L3	-0.28875172	-0.23377575	0.7728137451833624	0.8430097386586786
17977	ENSG00000262482	-0.2888643	-0.12702015	0.7727281700398227	0.8429613030932518
17978	LINC01908	-0.28890294	-0.36897853	0.7726992793877849	0.8429604047498006
17979	SPC24	-0.28894818	-0.067101285	0.7726641990451824	0.8429410180810585
17980	PSD2	-0.2891302	-0.13023561	0.7725252100404301	0.842827150249773
17981	CYP1A1	-0.28925413	-0.37580127	0.7724272343002816	0.8427391387018061
17982	ENSG00000288929	-0.28937808	-0.37169647	0.7723345773625555	0.8426758059821595
17983	ABRA	-0.28946313	-0.37128943	0.772269758647238	0.8426239627756587
17984	ENSG00000249787	-0.28959733	-0.1232208	0.7721677384092296	0.8425504038774964
17985	ENSG00000230096	-0.28994942	-0.37409797	0.7718965962352335	0.8423300417573478
17986	B4GALT1	-0.2902829	-0.025827562	0.7716432255702667	0.8421563490522485
17987	ENSG00000272027	-0.29029903	-0.37608653	0.7716284039534201	0.8421563490522485
17988	ENSG00000254786	-0.29032254	-0.21605158	0.771613261242641	0.8421563490522485
17989	LINC01513	-0.2903491	-0.37429047	0.7715910307006474	0.8421563490522485
17990	ZNF45	-0.2906125	-0.054151002	0.7713912690525887	0.842003668626958
17991	HSPA8P11	-0.29084074	-0.23688252	0.7712152096061848	0.8418505845378371
17992	ASB18	-0.29091975	-0.13726775	0.7711560513036934	0.8418048774155984
17993	CCNO	-0.2915681	-0.27901044	0.7706582973537653	0.8413180990973292
17994	ENSG00000250848	-0.29173976	-0.37563974	0.7705278019321147	0.8412133546717958
17995	ENSG00000249675	-0.29185924	-0.10391989	0.7704375255394185	0.8411545497425648
17996	LINC00589	-0.2919203	-0.13833955	0.7703911950667582	0.8411396443513967
17997	CAMK1G	-0.29201657	-0.25078776	0.7703182380871296	0.8411118226218169
17998	MRPS16	-0.2922085	-0.06353242	0.7701708505719518	0.8410438510928637
17999	RAD17P2	-0.29244724	-0.25786385	0.7699879051127856	0.8409187952159551
18000	ENSG00000226355	-0.29248753	-0.2531842	0.7699574152673173	0.8409111262573239
18001	ENSG00000280441	-0.29265794	-0.06052243	0.7698269656553043	0.8408252270551745
18002	FAM241B	-0.29274324	-0.2799671	0.7697623111516588	0.84077346705088
18003	KCNK12	-0.29281437	-0.12691547	0.7697078427776102	0.8407328307819859
18004	CLASP1-AS1	-0.2928185	-0.12633164	0.7697041571479185	0.8407328307819859
18005	SERTM1	-0.29311517	-0.26685953	0.7694780009800207	0.8405383390171833
18006	STAG2-AS1	-0.2931624	-0.22105594	0.769441254343987	0.8405170525806074
18007	NUFIP1	-0.29334337	-0.04522697	0.7693035923049035	0.8403926743682477
18008	ICMT-DT	-0.2934901	-0.32777673	0.7691912492715433	0.8403005015372415
18009	PDPK2P	-0.29396567	-0.13739538	0.7688279833542015	0.8399978716095958
18010	C2CD5	-0.29412	-0.019853469	0.7687102576094706	0.8398880914735143
18011	ENSG00000260911	-0.29413047	-0.08387951	0.7687021025561203	0.8398880914735143
18012	PKD1P4	-0.2944816	-0.1312254	0.7684341603856749	0.8396994669014158
18013	NAALADL2-AS2	-0.2945343	-0.19287877	0.7683938227393846	0.8396742298663171
18014	CHRND	-0.29468295	-0.37533125	0.7682807122251983	0.8396071480429682
18015	ENSG00000204422	-0.29470024	-0.23539886	0.7682669129247117	0.8396071480429682
18016	ENSG00000286782	-0.29474163	-0.23800728	0.7682356010084932	0.8395955317200027
18017	MPZ	-0.29476178	-0.12336529	0.7682198606464402	0.8395955317200027
18018	SINHCAFP1	-0.29501083	-0.30380374	0.7680292479720011	0.8394642078767452
18019	ENSG00000288054	-0.2950169	-0.378042	0.7680243627635728	0.8394642078767452
18020	MDH1B	-0.29524785	-0.1517347	0.767848018649425	0.8393226372514578
18021	FRG1EP	-0.29550266	-0.2170651	0.7676540537171224	0.8391859633177639
18022	ENSG00000269947	-0.29578614	-0.19803402	0.7674365615483066	0.8390047071273221
18023	ENSG00000225356	-0.29626885	-0.37932134	0.7670684339618581	0.8386210761977093
18024	ENSG00000281849	-0.2965426	-0.114510104	0.7668604625603617	0.8384501752529073
18025	FLG	-0.2969269	-0.1930169	0.7665654118091947	0.838146398084469
18026	ENSG00000255219	-0.29718494	-0.28399447	0.7663685667673575	0.8379876159609478
18027	GUSBP6	-0.29745078	-0.3795377	0.7661668312340023	0.8378046514445917
18028	LINC02791	-0.29763985	-0.28215286	0.7660219996003735	0.8376650873855116
18029	ENSG00000248533	-0.2977531	-0.37977165	0.7659361832588382	0.8376276724082394
18030	SYNM-AS1	-0.29801673	-0.07338096	0.7657349687375179	0.837426430137206
18031	ENSG00000249916	-0.29842147	-0.13933948	0.7654262766339023	0.8371452369293845
18032	COIL	-0.2985096	-0.05554569	0.7653590898692136	0.8370959924052483
18033	ANKRD31	-0.29858094	-0.08944494	0.7653048242803552	0.8370688033781357
18034	AP5S1	-0.29935625	-0.09536739	0.7647128871949791	0.8365340921585257
18035	HNRNPKP2	-0.29939893	-0.38313454	0.7646796927745485	0.8365165710920784
18036	MS4A15	-0.2994373	-0.24243177	0.7646507951259972	0.8365037497707696
18037	FCRLB	-0.29948574	-0.38397607	0.7646130566945255	0.8364812561196479
18038	KBTBD6	-0.2994929	-0.14977627	0.7646076855236337	0.8364812561196479
18039	ZNF84	-0.2998224	-0.029449638	0.764357561062225	0.8362581049315503
18040	USP7-AS1	-0.3001301	-0.3837049	0.7641221752720264	0.8360944971778445
18041	LHX3	-0.30019146	-0.39308664	0.764070773762385	0.8360752770295156
18042	MKI67P1	-0.300246	-0.3892931	0.7640309942406764	0.8360510832423086
18043	ENSG00000283221	-0.30086178	-0.2968693	0.7635621064099352	0.8356318813868269
18044	ENSG00000235837	-0.3012652	-0.16341582	0.7632574120877219	0.8354110728636133
18045	GTF2H2	-0.3013796	-0.0601226	0.7631705770841452	0.8353348039568385
18046	NRG4	-0.3014312	-0.082116015	0.7631308285517309	0.8353100716748076
18047	LRRC8E	-0.3014334	-0.20134611	0.7631282638810885	0.8353100716748076
18048	SRSF7	-0.30144837	-0.026134461	0.7631177553407068	0.8353100716748076
18049	ENSG00000289155	-0.3014863	-0.29333335	0.7630881518468323	0.8353100716748076
18050	SPEF1	-0.30194673	-0.3899838	0.7627350155498946	0.8350269724214012
18051	SQOR	-0.30214646	-0.04044453	0.7625858073870108	0.8348823913161272
18052	ZNF444P1	-0.30245382	-0.3864474	0.7623506901189764	0.8346625128131009
18053	ENSG00000255750	-0.30249852	-0.10416714	0.7623169647576018	0.8346562811454596
18054	HEIH	-0.3025285	-0.1337733	0.7622938735459688	0.8346562811454596
18055	SELENOOLP	-0.30273438	-0.22191106	0.7621368878303441	0.8345034775393388
18056	ATP10A-DT	-0.30278882	-0.3041622	0.7620948165481166	0.834476174309938
18057	STPG4	-0.3029914	-0.059060276	0.7619416971415756	0.8343272719942537
18058	Y_RNA-196	-0.30306163	-0.3871156	0.7618875380900376	0.8342867271521104
18059	ENSG00000257202	-0.30328158	-0.3921813	0.7617174971130369	0.8341567985430451
18060	RBM3	-0.30354983	-0.043404143	0.761516290123179	0.8339552104079017
18061	C12orf50	-0.30368385	-0.25570774	0.7614147596276899	0.8338627738401341
18062	ZXDB	-0.30369192	-0.19172716	0.7614080831422627	0.8338627738401341
18063	ENSG00000259066	-0.30374014	-0.12354951	0.7613718816178705	0.8338627738401341
18064	YIPF5	-0.30429006	-0.06844934	0.7609522038533324	0.8335436584396064
18065	ENSG00000250397	-0.3045857	-0.14708522	0.7607269895076259	0.8333719419396298
18066	ENSG00000286687	-0.30494905	-0.3883843	0.7604503830205596	0.8331064037329916
18067	ENSG00000225807	-0.30515248	-0.22462921	0.7602950091419858	0.8330111448510906
18068	LINC02733	-0.3051552	-0.17123538	0.7602932982244548	0.8330111448510906
18069	ENSG00000287223	-0.30522382	-0.29803437	0.7602411902145673	0.8330035100199961
18070	PACERR	-0.3055296	-0.3895206	0.7600080809363806	0.8328279371161085
18071	TMC1	-0.30553633	-0.060199827	0.7600031388626164	0.8328279371161085
18072	ENSG00000243024	-0.3056521	-0.08200377	0.7599155395322424	0.8327640070241942
18073	ENSG00000249111	-0.30629975	-0.23921902	0.7594214254199583	0.8322599823364193
18074	ENSG00000263683	-0.3063082	-0.3093616	0.7594142179243053	0.8322599823364193
18075	ENSG00000141979	-0.306439	-0.082819775	0.759316153111905	0.832200797250772
18076	FAM126A	-0.30651557	-0.027111137	0.7592581763033552	0.8321559837419156
18077	ENSG00000253988	-0.30672657	-0.16087128	0.7590968917081904	0.8319979391057022
18078	DUTP6	-0.30678472	-0.4085426	0.7590443361703325	0.831977786644373
18079	ENSG00000283653	-0.30684713	-0.21423857	0.7590035995940319	0.8319520525526272
18080	LINC02185	-0.30684927	-0.28764787	0.7590037740935587	0.8319520525526272
18081	ENSG00000286787	-0.307042	-0.04641819	0.7588575657767903	0.8318479625930926
18082	LINC02368	-0.30795062	-0.39739007	0.7581628427295988	0.8311799665746511
18083	ENSG00000254432	-0.30803505	-0.39850733	0.7580981152139346	0.8311464274548198
18084	MYEF2	-0.3086134	-0.04010203	0.7576619451837696	0.830761745582582
18085	H2BC10	-0.30890495	-0.31380627	0.7574400533673497	0.8305932517931769
18086	CALHM4	-0.30897936	-0.2775033	0.7573829485099334	0.8305680371683909
18087	ENSG00000286070	-0.3093978	-0.12672172	0.7570654091010268	0.8303320036125719
18088	ENSG00000242444	-0.30975804	-0.3059436	0.7567901986516927	0.8300675486821806
18089	TRPT1	-0.30985746	-0.08685614	0.7567157742311328	0.8300046122236971
18090	ZNF324B	-0.30990192	-0.10826173	0.7566817743747614	0.8299860136608809
18091	ENSG00000243613	-0.31014156	-0.18588597	0.7565003051325785	0.8298243464206849
18092	MICALL2-DT	-0.31025127	-0.2481836	0.7564164426497487	0.8297510457304469
18093	PMF1-BGLAP	-0.31028593	-0.13857311	0.7563901185982926	0.8297408599441276
18094	ENSG00000277693	-0.31069806	-0.25565118	0.7560758006905584	0.829508174511204
18095	LINC01001	-0.3113222	-0.2678028	0.7556012616125835	0.829062258928184
18096	ENSG00000258942	-0.3113444	-0.22419973	0.755585759167276	0.829062258928184
18097	ENSG00000287712	-0.3113794	-0.1904824	0.7555587196452914	0.8290529399807666
18098	ENSG00000254394	-0.31162018	-0.03535052	0.7553760335420538	0.8288711600142167
18099	TRIM38	-0.31174386	-0.02838953	0.7552820125448529	0.828805341541062
18100	OAS3	-0.3118193	-0.05797923	0.7552245514727527	0.828798314537918
18101	FAM3D-AS1	-0.31200296	-0.1468677	0.75508452713346	0.8286819981147372
18102	VAMP9P	-0.31213933	-0.13034256	0.7549803285904244	0.8285863166342848
18103	TIMM17B	-0.31219432	-0.12525028	0.7549398528905003	0.8285605678497574
18104	ENSG00000285724	-0.3122169	-0.16559234	0.7549217537277639	0.8285605678497574
18105	P3R3URF-PIK3R3	-0.3122607	-0.1329524	0.754888440975166	0.8285601626985358
18106	ANO3	-0.31238645	-0.05922247	0.7547933551203845	0.8285013489095016
18107	PURB	-0.31288368	-0.045703452	0.7544158459112957	0.8282094471062981
18108	ENSG00000196656	-0.31288412	-0.4033747	0.7544121740768941	0.8282094471062981
18109	ENSG00000276759	-0.31305864	-0.22489963	0.7542825034978279	0.8281003980282079
18110	MMP20	-0.31314167	-0.16585389	0.7542193497043874	0.8280865850824621
18111	CDK11A	-0.31344026	-0.026536394	0.7539931883400051	0.8279320905946372
18112	GOLGA1	-0.31359503	-0.025190743	0.7538758051775993	0.8278591972339948
18113	ENSG00000280119	-0.31377903	-0.15141594	0.7537355025840748	0.8277611236235545
18114	TMEM33	-0.31419715	-0.053783007	0.7534186014640272	0.8274690810576273
18115	ITLN2	-0.31430513	-0.22745979	0.7533347473137457	0.827414224579973
18116	ENSG00000225726	-0.3145313	-0.3987011	0.7531646836501862	0.8272648358985196
18117	VRTN	-0.31465107	-0.11521638	0.7530734465368416	0.827201937552468
18118	ENSG00000286953	-0.3147121	-0.16326842	0.7530277494674822	0.8271704000082883
18119	ARHGAP40	-0.31471297	-0.18618312	0.7530261680411912	0.8271704000082883
18120	XKR7	-0.3147208	-0.13777749	0.7530207259675006	0.8271704000082883
18121	ENSG00000287894	-0.3152039	-0.3104358	0.7526463768190056	0.8268633848068205
18122	GPANK1	-0.31542414	-0.073491886	0.7524868869300831	0.8267814272758718
18123	PPP1R1A	-0.31555748	-0.19709517	0.7523861208445222	0.8266893642491492
18124	VPS35P1	-0.31561512	-0.29515845	0.7523409521197838	0.826658386424396
18125	VASH1-AS1	-0.31624922	-0.10583532	0.7518607685213285	0.8262053367960027
18126	ENSG00000288937	-0.3163143	-0.4108204	0.7518061894975179	0.8262012911820488
18127	PHAX	-0.3164001	-0.0696608	0.7517464954499684	0.8261543337114678
18128	ENSG00000285847	-0.31647328	-0.11806009	0.751690870838779	0.8261118464513746
18129	RRP7A	-0.31652173	-0.0514866	0.7516540372102833	0.8260900091190787
18130	ENSG00000272137	-0.31666332	-0.26685873	0.7515460472312893	0.8260086081084527
18131	ZNF778-DT	-0.31670824	-0.20050216	0.7515121870627853	0.8260068595565611
18132	ENSG00000249531	-0.31679833	-0.41862532	0.7514356803013863	0.8259768313502468
18133	CDYLP1	-0.31750333	-0.4034395	0.7509085386330336	0.8255687906793577
18134	ENSG00000285942	-0.31750533	-0.05925793	0.7509082703776006	0.8255687906793577
18135	RPL3P13	-0.3177907	-0.40315428	0.7506909173937595	0.8254040707889208
18136	COG3	-0.31795326	-0.028365139	0.7505683190278282	0.82530772410424
18137	ENSG00000249547	-0.3180872	-0.09627002	0.7504666124244096	0.8252692415284052
18138	ADGRL3-AS1	-0.31854838	-0.15066493	0.7501171838354433	0.8249222397005198
18139	LINC01603	-0.31868684	-0.30062693	0.7500115189235234	0.8248432915207258
18140	SNTG1	-0.3188052	-0.0449279	0.749921569876166	0.8247782199740378
18141	ZNF232-AS1	-0.31908652	-0.13929412	0.7497086923848674	0.8246714632143433
18142	SERHL	-0.31951421	-0.1944221	0.7493847282288946	0.8244518682290508
18143	ENSG00000287749	-0.3196062	-0.12895025	0.74931479541872	0.8243935546009269
18144	ENSG00000289132	-0.31979844	-0.34712574	0.7491686380713614	0.8242886203524437
18145	MFSD13A	-0.31985638	-0.09333338	0.7491254457900223	0.8242783442334155
18146	CLIP1-AS1	-0.3201008	-0.2163456	0.74893925527472	0.8241758718918455
18147	LINC03023	-0.32039016	-0.19094983	0.748720479628395	0.823981693038273
18148	ENSG00000286270	-0.32047248	-0.40532947	0.7486582690351478	0.8239504697494492
18149	RPL26L1	-0.32073694	-0.13642478	0.7484580584624669	0.8237673582019892
18150	TRAPPC2L	-0.32097992	-0.11382773	0.7482738646638172	0.8236204746829683
18151	VPS50	-0.3211226	-0.026496772	0.7481661314642531	0.8235577366646971
18152	GPATCH3	-0.32119712	-0.08673903	0.7481091580341861	0.8235136367899093
18153	ENSG00000277491	-0.32144758	-0.40950096	0.7479177767229079	0.8233215762659291
18154	FCGR1CP	-0.32150656	-0.4185194	0.7478686699320392	0.823286128994969
18155	JMJD7-PLA2G4B	-0.3217274	-0.3332621	0.7477061141824266	0.8231257877849671
18156	USP3-AS1	-0.32187352	-0.055562656	0.7475969832494402	0.8230428604756803
18157	ENSG00000231317	-0.322014	-0.19969726	0.7474895200074292	0.8229431565872039
18158	LINC02995	-0.32218587	-0.41129938	0.7473580429374803	0.8228670760931728
18159	GALNS	-0.3224007	-0.02838308	0.7471976676792518	0.822770650551593
18160	ENSG00000254695	-0.32249534	-0.10581597	0.7471253750162911	0.8227282525505584
18161	ENSG00000259802	-0.32251304	-0.1291434	0.7471118156864303	0.8227282525505584
18162	ENSG00000287330	-0.32251316	-0.14352943	0.7471126096625639	0.8227282525505584
18163	ENSG00000290318	-0.32253942	-0.4115008	0.7470903666034553	0.8227282525505584
18164	ENSG00000285666	-0.32275507	-0.19078544	0.7469296596581532	0.8226243428100672
18165	GGNBP1	-0.32287163	-0.12905957	0.7468411157779508	0.8225765201599946
18166	ARRDC1-AS1	-0.32298964	-0.09019508	0.7467518540453977	0.8225215278273494
18167	RNASE11-AS1	-0.32299653	-0.40740117	0.7467467812656015	0.8225215278273494
18168	ENSG00000260635	-0.3232061	-0.40824467	0.7465877304973281	0.8224151578845205
18169	LMBRD2	-0.32322845	-0.037890214	0.746570939585201	0.8224151578845205
18170	ENSG00000250934	-0.32340094	-0.271607	0.7464398799282759	0.8223266960625097
18171	AGTR2	-0.32376468	-0.30589077	0.7461639341251352	0.8221156873238271
18172	RAB5C	-0.32397795	-0.040184483	0.7460037129030327	0.8219577539923048
18173	RABGGTA	-0.32398063	-0.092926	0.7460012202017141	0.8219577539923048
18174	PHACTR2P1	-0.32416168	-0.13756415	0.7458639908213758	0.8218535475512523
18175	SLC30A3	-0.32429492	-0.33060762	0.7457637618439079	0.821786338883412
18176	SLC35A4	-0.32494783	-0.17376949	0.7452698521797463	0.8213350063693601
18177	H2BC5	-0.32498825	-0.0552904	0.7452387061378678	0.8213192683708305
18178	ENSG00000286977	-0.3250636	-0.1466869	0.7451816073225304	0.8212749267503866
18179	MYH13	-0.32528692	-0.13596396	0.7450128008034973	0.8211818060598156
18180	MYPN	-0.3254308	-0.10984358	0.744903907648893	0.821098949606958
18181	LINC02941	-0.3254594	-0.15464406	0.7448823492998815	0.821093771700974
18182	DYRK1B	-0.32585004	-0.06369103	0.744587050323235	0.8208983309556247
18183	IL1RAP	-0.32585138	-0.04174243	0.7445860511535838	0.8208983309556247
18184	CHRNA4	-0.32615343	-0.25345808	0.7443569482560763	0.8207061648409091
18185	IGSF21-AS1	-0.32616487	-0.308465	0.7443446269815852	0.8207061648409091
18186	LINC00933	-0.32631668	-0.32951987	0.7442332766441232	0.8206251150898496
18187	ENSG00000229853	-0.32689846	-0.4183419	0.7437906414505406	0.820168843995164
18188	LINC00449	-0.3271312	-0.4161848	0.7436158747886903	0.8200132666936808
18189	ENSG00000289210	-0.32728186	-0.26666453	0.7435022115818669	0.8199267686916812
18190	INTS5	-0.32728946	-0.18066035	0.7434973786450965	0.8199267686916812
18191	LYSMD3	-0.3275047	-0.06386496	0.7433357490032837	0.8198008953236068
18192	TPRG1-AS1	-0.32761782	-0.31261867	0.743248214531213	0.8197377712379629
18193	ENSG00000285629	-0.32774824	-0.34658802	0.7431514996179989	0.8196496665775216
18194	TMEM42	-0.32795334	-0.17213745	0.7429967117566977	0.8195334085769866
18195	SERF1B	-0.3279547	-0.18803434	0.742994596645113	0.8195334085769866
18196	CPSF7	-0.32798392	-0.029463414	0.7429733660325977	0.8195334085769866
18197	PYCR3	-0.32825536	-0.17217739	0.7427682670810759	0.8193754461505093
18198	ADARB2-AS1	-0.32829055	-0.21813843	0.742741001949406	0.819363929705785
18199	ERAL1	-0.32838172	-0.1038536	0.7426723868801806	0.8193067960104894
18200	VXN	-0.32838655	-0.1682711	0.7426689479261579	0.8193067960104894
18201	LINC01441	-0.32871595	-0.42137766	0.7424160932256105	0.8191539538676087
18202	ENSG00000226308	-0.32874814	-0.28717172	0.7423950894286575	0.8191493387333582
18203	S1PR2	-0.32901046	-0.12773174	0.7421960140333806	0.8189853505709592
18204	ENSG00000234318	-0.32925087	-0.42284745	0.742011423201419	0.8188473721592936
18205	C15orf40	-0.3292666	-0.05232467	0.7420040132889874	0.8188473721592936
18206	ENSG00000280070	-0.32935274	-0.4178242	0.7419371057368529	0.8188295337149748
18207	OC90	-0.32947177	-0.35768878	0.7418489300142194	0.8187507749486097
18208	ENSG00000256357	-0.32976332	-0.25617355	0.7416287494967313	0.8185263205809175
18209	DOT1L	-0.32997242	-0.024976637	0.7414707069908538	0.8184446368611588
18210	FABP5P8	-0.32997683	-0.4251053	0.7414622297912681	0.8184446368611588
18211	ENSG00000214942	-0.33047104	-0.15592577	0.7410926473830807	0.8181571431674926
18212	ENSG00000228792	-0.33048308	-0.4167138	0.7410844629881249	0.8181571431674926
18213	SLC27A4	-0.33053958	-0.052159958	0.7410422807996138	0.8181386336207938
18214	ENSG00000285407	-0.33085263	-0.089193135	0.7408056943567094	0.8179145193230788
18215	LATS2-AS1	-0.33098203	-0.24125203	0.7407080047859849	0.8178437459940572
18216	KLC3	-0.3310098	-0.18590833	0.7406859113290853	0.8178378947465944
18217	PGM5P4-AS1	-0.3310444	-0.4162892	0.7406611090717501	0.817829052209058
18218	LINC01508	-0.33105862	-0.10188941	0.7406498925106281	0.817829052209058
18219	ENSG00000288107	-0.33165988	-0.0954679	0.7401963426764496	0.8174826846205321
18220	FEV	-0.33170554	-0.24671043	0.7401604134417509	0.817461542961159
18221	ENSG00000258982	-0.33180666	-0.09809249	0.7400852202777034	0.817415573633703
18222	TFPT	-0.33184654	-0.09179966	0.740055507310867	0.817415573633703
18223	ENSG00000270184	-0.33192277	-0.4188844	0.7399969647518758	0.8173737114291156
18224	Metazoa_SRP-56	-0.33194178	-0.42373556	0.7399800337062079	0.8173735496047567
18225	ZPLD1	-0.33202505	-0.07487218	0.739920074491826	0.8173258582679975
18226	ENSG00000232702	-0.33203173	-0.4230162	0.7399125585976157	0.8173258582679975
18227	ENSG00000260331	-0.33215287	-0.41985258	0.7398228484223524	0.8172926154092762
18228	OXSR1	-0.3321949	-0.02664136	0.7397925018772842	0.8172926154092762
18229	ENSG00000170089	-0.33251333	-0.12466442	0.7395520346366234	0.8170919368819247
18230	ENSG00000227407	-0.33253387	-0.09646653	0.7395363293380695	0.8170919368819247
18231	PHF24	-0.3327369	-0.234434	0.739382840422387	0.8170104050938123
18232	ENSG00000287755	-0.33289948	-0.42525882	0.7392568775445805	0.8168897531805305
18233	LINC02538	-0.3332632	-0.41834754	0.7389863792413427	0.8166835060999639
18234	ZNF22-AS1	-0.3334026	-0.41983765	0.738880396939368	0.8166034443899268
18235	ENSG00000261872	-0.33433598	-0.425237	0.7381738170875554	0.8159892074392738
18236	ENSG00000245008	-0.33441958	-0.17762071	0.7381129952948053	0.8159404954229322
18237	TSPAN31	-0.3345614	-0.08731859	0.7380063610857749	0.8158612350270511
18238	C19orf53	-0.33462575	-0.1494785	0.7379576213897965	0.81585546831577
18239	ENSG00000254431	-0.33492687	-0.42292884	0.7377297046772728	0.8157389968069262
18240	ENSG00000233363	-0.33509418	-0.36916184	0.7376034352143237	0.8156364151789808
18241	ENSG00000284048	-0.3361792	-0.4247007	0.7367851815704148	0.8148796250849643
18242	ENSG00000286800	-0.3362592	-0.18701753	0.7367262727775947	0.8148514849695271
18243	ENSG00000284534	-0.33647376	-0.42260054	0.7365644844643632	0.8147085860565743
18244	RPS4Y2	-0.33663812	-0.42469046	0.7364394911357186	0.8145897955600605
18245	NTSR2	-0.33694696	-0.32291552	0.7362081317656198	0.8143893782959397
18246	ENSG00000262879	-0.33700165	-0.028923687	0.7361667601768498	0.8143806112330986
18247	TMUB2	-0.337016	-0.069696665	0.7361559963849585	0.8143806112330986
18248	ENSG00000286387	-0.3372542	-0.22163181	0.7359760477757411	0.8142251255073616
18249	BCL2L10	-0.33744496	-0.42649052	0.735830897426844	0.8140830370741406
18250	DYNLT2B	-0.3378981	-0.05765594	0.7354910702342586	0.8137810223858389
18251	IDI2-AS1	-0.33793402	-0.116701305	0.7354637441793545	0.8137692768800827
18252	ENSG00000290008	-0.33835426	-0.097058006	0.7351471316252434	0.8135182769904266
18253	KRT6A	-0.33859074	-0.4365828	0.734963171263527	0.8133643079601162
18254	HNRNPD-DT	-0.33869085	-0.1647128	0.7348940872653453	0.8133237639572698
18255	CLPX	-0.33917314	-0.040172618	0.7345308457938577	0.8129956618134753
18256	ENSG00000265751	-0.3391963	-0.13584475	0.7345131877656255	0.8129945954908387
18257	RNF7	-0.33943832	-0.067718886	0.7343309633953405	0.812866802796497
18258	DNAH5	-0.3398925	-0.07209449	0.733988709290089	0.8125433545125882
18259	ATP4A	-0.34023553	-0.3166142	0.7337289963483231	0.8123114039577876
18260	TIMP4	-0.34035933	-0.42936674	0.7336359957898904	0.8122636804969098
18261	PKNOX2-DT	-0.3404127	-0.43174395	0.7335945751540172	0.8122362872212066
18262	LINC00452	-0.3406087	-0.35889092	0.7334500284637107	0.8121162912690066
18263	NARF-AS2	-0.34062663	-0.24414779	0.7334364070674024	0.8121162912690066
18264	ENSG00000289178	-0.34087858	-0.14599833	0.7332462346718416	0.8119982975792914
18265	CYP2AB1P	-0.34097478	-0.42769605	0.7331740657258117	0.8119368411496698
18266	EDAR	-0.34120846	-0.054710537	0.7329976590833057	0.8117784044855549
18267	ENSG00000267939	-0.34128693	-0.13875268	0.7329392665780251	0.8117321963070356
18268	HAX1	-0.3415726	-0.09285452	0.7327241738731377	0.8115491910378051
18269	ENSG00000279255	-0.34168804	-0.30026862	0.7326363080058825	0.8114784090833955
18270	MAPK6-DT	-0.34183612	-0.30972093	0.7325244496180007	0.8113835015921164
18271	ENSG00000268756	-0.34211525	-0.23240979	0.732315812823356	0.8112262107975658
18272	ENSG00000265643	-0.3421878	-0.11300235	0.7322616210601088	0.811203085201783
18273	ENSG00000258344	-0.3425409	-0.19347444	0.73199589700246	0.8109825092077306
18274	ENSG00000233064	-0.3428009	-0.17591873	0.7317997330278133	0.8108205178146263
18275	LMBRD1	-0.3430112	-0.027477002	0.7316420447694365	0.810682691608237
18276	NLRP12	-0.34316787	-0.16178408	0.7315241625624365	0.8106074059313612
18277	ENSG00000227713	-0.34318843	-0.43410268	0.7315063100956753	0.8106060685623083
18278	ENSG00000258170	-0.34323743	-0.43071878	0.7314713596251287	0.8105857838439985
18279	ENSG00000274315	-0.34326524	-0.43179762	0.7314498536749814	0.8105803971933425
18280	NPW	-0.3432762	-0.17886947	0.7314420434634126	0.8105803971933425
18281	ENSG00000233516	-0.3433264	-0.19512244	0.731401844309816	0.8105640847981298
18282	ENSG00000287229	-0.34370306	-0.43209165	0.7311207051311654	0.8103631668444441
18283	SRFBP1	-0.34379795	-0.03819864	0.7310504592789764	0.8103362212461093
18284	SNAP47-AS1	-0.34400204	-0.45178422	0.7308864641462851	0.8101957394777217
18285	ENSG00000271958	-0.34408358	-0.28967658	0.7308338942071513	0.8101745228540452
18286	RTL8B	-0.34414396	-0.27126226	0.7307889907118446	0.8101614558172743
18287	NUFIP1P1	-0.34419528	-0.43400332	0.730749845749473	0.8101365020331429
18288	RPL7P19	-0.3443619	-0.4336521	0.7306248715405266	0.810034832762967
18289	LINC02558	-0.34440804	-0.14243695	0.7305918026454232	0.8100166110062341
18290	ENSG00000289172	-0.3447015	-0.29245734	0.7303684507758142	0.8098427290211663
18291	ENSG00000261419	-0.3447079	-0.25100565	0.7303665982318235	0.8098427290211663
18292	ENSG00000268473	-0.3447357	-0.45094618	0.7303355920784125	0.8098427290211663
18293	ENSG00000241754	-0.34485117	-0.21895371	0.7302572205220519	0.8097747091033538
18294	ZNF615	-0.3449952	-0.078707196	0.7301502548038536	0.8096745328119791
18295	HSD17B1P1	-0.34519798	-0.43346268	0.729997034379723	0.8095414929570685
18296	VAMP8	-0.34541127	-0.10404885	0.7298375359662004	0.809401478592654
18297	LINC02388	-0.34551245	-0.10961488	0.729761436117337	0.8093491794561902
18298	ENSG00000268278	-0.345576	-0.16893207	0.7297127669984215	0.8093184004575277
18299	ENSG00000249150	-0.34580222	-0.3698451	0.7295421337682021	0.8091844398187884
18300	ENSG00000255054	-0.34593922	-0.20383865	0.7294401818926481	0.8090897863021178
18301	ENSG00000228933	-0.34602004	-0.13897657	0.7293802136384666	0.8090785550161965
18302	ENSG00000288723	-0.3460495	-0.11286563	0.7293574006349145	0.8090716787270859
18303	SOX8	-0.34680885	-0.25513366	0.7287872316401469	0.8085681226257462
18304	CCT2	-0.3468409	-0.045823585	0.7287634347310592	0.8085601418147526
18305	PSME2P1	-0.34695452	-0.4357231	0.7286770502833534	0.8085195605891851
18306	ENSG00000259994	-0.3469923	-0.32748893	0.7286491477331554	0.8085070223366114
18307	ENSG00000289856	-0.3472361	-0.45235476	0.7284574419558439	0.8083127237761908
18308	AKAP14	-0.3473851	-0.24699633	0.7283547126336352	0.8082355655880771
18309	F12	-0.3474583	-0.21995091	0.7282982067863997	0.8081967185344259
18310	ENSG00000254468	-0.3475996	-0.2751338	0.7281929285782538	0.8081296970420867
18311	ENSG00000183562	-0.3477007	-0.43593526	0.7281170146341637	0.8080822803312405
18312	FZR1	-0.34776446	-0.033795852	0.7280698054168818	0.8080483017501096
18313	LINC00934	-0.3479833	-0.27097613	0.7279047244785821	0.8078834987045147
18314	C9orf129	-0.34847072	-0.25822055	0.7275391436885894	0.8075329630156113
18315	ENSG00000224570	-0.34854376	-0.4519378	0.7274763812056155	0.8074905039698312
18316	UBE2D4	-0.3489304	-0.0863518	0.7271945534923763	0.807242480247367
18317	LINC01514	-0.34910434	-0.25517362	0.7270634573876656	0.80711535168835
18318	HERC2P9-1	-0.34921435	-0.09015314	0.7269814645884578	0.8070427283043909
18319	HLA-DPA3	-0.34979713	-0.43795606	0.7265434658250167	0.8066852188496731
18320	ENSG00000286764	-0.34988764	-0.44565713	0.72647147917589	0.8066420742602829
18321	ULK4P2	-0.3502345	-0.29651037	0.7262131723171157	0.8064288107241961
18322	SNORA16A	-0.35034484	-0.33590177	0.7261333231357459	0.8063808471310477
18323	PSME1	-0.3506431	-0.071381785	0.7259089276857629	0.8062196492449034
18324	ENSG00000228538	-0.3510404	-0.3439648	0.7256082202461355	0.805959197809144
18325	ENSG00000272843	-0.35146528	-0.44452208	0.7252894814903401	0.8057154269137163
18326	ENSG00000250592	-0.35154828	-0.13487738	0.7252300095984864	0.8056677390142141
18327	ENSG00000230637	-0.35175052	-0.2684822	0.7250781216823334	0.8055725125407528
18328	MMP21	-0.35197973	-0.15418385	0.7249067753957119	0.8054372709443606
18329	ENSG00000264876	-0.35211834	-0.19326884	0.7248014402699794	0.8053386086124728
18330	COP1P1	-0.352365	-0.44198117	0.7246167787608888	0.8051885428887111
18331	LHX1-DT	-0.35236973	-0.19537202	0.7246144262149281	0.8051885428887111
18332	ENSG00000228563	-0.35252398	-0.29576206	0.7244985594774058	0.8051122917582654
18333	ENSG00000287728	-0.352545	-0.44589755	0.7244798148436565	0.8051098337157159
18334	ENSG00000288843	-0.35256824	-0.14679192	0.7244654525607274	0.8051098337157159
18335	SLC22A16	-0.3525799	-0.13658352	0.7244565787755002	0.8051098337157159
18336	E2F5-DT	-0.35295215	-0.30227667	0.7241770303496018	0.8049148569839916
18337	LINC02680	-0.3533509	-0.14579077	0.7238788636522666	0.8046404562741415
18338	H2BC21	-0.35337812	-0.07871951	0.7238584631545104	0.8046404562741415
18339	LINC02576	-0.3535221	-0.16513616	0.7237506307072443	0.8046116385303028
18340	ENSG00000265690	-0.35359398	-0.32837993	0.7236952311830402	0.8045867852644102
18341	SF3B1	-0.35386044	-0.020044295	0.7234973229034345	0.8044585846234092
18342	ENSG00000230051	-0.35386956	-0.25885627	0.7234904469170291	0.8044585846234092
18343	SLC16A8	-0.35440728	-0.3299115	0.7230867164305452	0.8040754667808712
18344	CCT6P2	-0.3545776	-0.3598211	0.7229562791885313	0.8039671367158343
18345	ENSG00000280037	-0.35472685	-0.35261828	0.7228455847769342	0.803886408559841
18346	Metazoa_SRP-108	-0.35473928	-0.33453935	0.722833349965734	0.803886408559841
18347	ENSG00000285606	-0.35473973	-0.44461036	0.7228371499253009	0.803886408559841
18348	ENSG00000231990	-0.35503387	-0.269179	0.7226177476004212	0.8037191456387107
18349	MTNR1B	-0.3552656	-0.32926804	0.7224427713150248	0.8035795910897211
18350	ENSG00000277702	-0.35543603	-0.3597896	0.7223143013177425	0.8034886563403041
18351	GPX4	-0.35556203	-0.10114689	0.7222223083096564	0.8034077705202195
18352	ENSG00000269292	-0.35591224	-0.16838822	0.7219595896411939	0.8032439592494142
18353	PLEKHF2	-0.3562814	-0.068630524	0.7216838997872018	0.8029813864078056
18354	ENSG00000289537	-0.35652184	-0.44859347	0.7215015372068933	0.8028443894274127
18355	PRICKLE2-AS3	-0.35694075	-0.1640638	0.7211897688297944	0.8026258510060864
18356	ENSG00000253939	-0.3569449	-0.11830659	0.7211873893974355	0.8026258510060864
18357	OSTCP1	-0.3570349	-0.283989	0.7211197379067653	0.8025845959680873
18358	RXRG	-0.3574658	-0.15677387	0.7207970545172272	0.8023171419629698
18359	ENSG00000286771	-0.35753223	-0.24326491	0.7207472702862723	0.8022800651077941
18360	LRRC52-AS1	-0.35775328	-0.1314158	0.7205823230950814	0.8021746797694542
18361	ENSG00000271029	-0.3580617	-0.45914984	0.7203445772179322	0.8020033516756075
18362	MTCH1P2	-0.35828146	-0.24423356	0.7201870340434304	0.8018580681294749
18363	ENSG00000250865	-0.35843244	-0.4504504	0.7200718733600551	0.8017481786333759
18364	A2ML1	-0.35846856	-0.14360796	0.720047065417122	0.8017388876825272
18365	ERLEC1	-0.35861006	-0.04206562	0.71994137758983	0.801639538261565
18366	KMT2E-AS1	-0.3586576	-0.114922345	0.7199055330689149	0.8016362849424924
18367	SAP18	-0.35867688	-0.09520916	0.7198911746085199	0.8016362849424924
18368	TSNAX	-0.35932615	-0.04698409	0.7194058393519387	0.8011897812509595
18369	ENSG00000262503	-0.35961574	-0.33683747	0.7191883255189263	0.8010391353579588
18370	ENSG00000254277	-0.35965684	-0.21168566	0.7191573777274292	0.8010229862210458
18371	ANKRD11P1	-0.3599258	-0.45042223	0.7189559163202819	0.8008352252559547
18372	DNM1P46	-0.359929	-0.44934064	0.7189541518425813	0.8008352252559547
18373	ENSG00000261103	-0.36019766	-0.20988326	0.7187533596874514	0.8006828573729727
18374	SCGB1A1	-0.36035398	-0.25877404	0.7186367515901337	0.8005895849961414
18375	ENSG00000286245	-0.36051393	-0.34795985	0.7185167392757227	0.8005112245482495
18376	MYO3B	-0.3606348	-0.064801075	0.7184273261084466	0.8004844627014399
18377	ENSG00000224239	-0.3606827	-0.30777672	0.7183904425853163	0.800479996636915
18378	GUSBP14	-0.36083674	-0.4514119	0.7182749173865425	0.8004185606781736
18379	HIVEP2-DT	-0.36084	-0.13281867	0.7182735219353343	0.8004185606781736
18380	ENSG00000285887	-0.3609613	-0.35908195	0.7181833499007126	0.8003774349146373
18381	ENSG00000285541	-0.36118057	-0.25999224	0.7180190583830299	0.8002126534496703
18382	LINC02126	-0.36125046	-0.14769821	0.7179662571974625	0.8001721202197513
18383	ENSG00000289342	-0.36151138	-0.18337776	0.7177718947832726	0.8000104305629362
18384	SMIM6	-0.36183062	-0.44977316	0.7175337637829359	0.7998365469979951
18385	IGLL1	-0.36188266	-0.29302016	0.7174938832532278	0.7998287084048458
18386	GBAP1	-0.3619789	-0.11119152	0.7174227351428768	0.7997677034151592
18387	ENSG00000231418	-0.36250576	-0.3404706	0.7170240543612902	0.799359859880182
18388	ENSG00000260378	-0.36284876	-0.24454936	0.7167721827252933	0.7991216295359028
18389	GVQW3	-0.3629534	-0.079899676	0.7166950348873026	0.7990700824857858
18390	ENSG00000289949	-0.36368546	-0.19029288	0.7161477240019707	0.7985839999873593
18391	ENSG00000260177	-0.36373138	-0.21585387	0.7161137316232402	0.798577270447263
18392	STAG1-DT	-0.36378768	-0.3337629	0.7160718479476862	0.7985542468479533
18393	ENSG00000286972	-0.3638061	-0.30148065	0.7160577047133516	0.7985542468479533
18394	SLC9A7P1	-0.363933	-0.28955352	0.7159583508945234	0.7984984753106998
18395	COA7	-0.36401966	-0.13394235	0.7158988933173451	0.798489368240949
18396	ENSG00000235743	-0.36402896	-0.23840839	0.7158916729318872	0.798489368240949
18397	LINC01772	-0.364065	-0.10718659	0.7158645036668538	0.7984875878872271
18398	ENSG00000260922	-0.36443993	-0.19613096	0.7155851763906111	0.7982491563365016
18399	ENSG00000229886	-0.36445695	-0.35742456	0.7155720737962679	0.7982491563365016
18400	TWNK	-0.3645766	-0.13474698	0.7154825397376465	0.7981895152603297
18401	ENSG00000264273	-0.36486614	-0.45785746	0.7152642388771269	0.7980008225810059
18402	EIF4EBP3	-0.36508897	-0.16813733	0.7151006125136904	0.7978548268653446
18403	SHOC2	-0.36540374	-0.027088508	0.7148658790996059	0.797666030758486
18404	ENSG00000286249	-0.36581945	-0.3558491	0.7145556248141123	0.7973810346880923
18405	ENSG00000282097	-0.3664921	-0.34492907	0.7140536088819847	0.7969422832565922
18406	ENSG00000269274	-0.36661708	-0.32756466	0.713957872350691	0.7969037226352748
18407	ENSG00000236064	-0.3666499	-0.15409288	0.71393574764753	0.7969037226352748
18408	C17orf114	-0.3667006	-0.27851313	0.7138976982353441	0.7968961194852792
18409	ENSG00000263952	-0.36675817	-0.21253884	0.7138550339382801	0.7968667608647878
18410	ENSG00000251177	-0.3668169	-0.45699263	0.7138104847818472	0.79684382270741
18411	ENSG00000283201	-0.36796296	-0.054292984	0.7129570147712425	0.7960102873955102
18412	ENSG00000266908	-0.3680427	-0.14244589	0.7128975347890686	0.7959709932171024
18413	SIGLEC8	-0.36832857	-0.4603288	0.7126824094389455	0.7958131658264604
18414	ENSG00000259639	-0.3683685	-0.06632738	0.7126546625476604	0.7958004301019483
18415	ENSG00000248335	-0.36845288	-0.38097903	0.7125902220020777	0.7957490404730854
18416	CXCR2P1	-0.3684594	-0.46720976	0.7125813112601331	0.7957490404730854
18417	NMB	-0.3691642	-0.35297105	0.7120591325473475	0.7953542739756578
18418	ING1	-0.3693414	-0.10427549	0.7119297014069988	0.7952279422693771
18419	LINC00343	-0.36954558	-0.23183271	0.7117780818700976	0.7950947071299822
18420	PRG3	-0.3696079	-0.47069907	0.7117243085141538	0.7950532269583489
18421	TEX12	-0.36965972	-0.2034972	0.7116925142022656	0.7950359474370182
18422	ENSG00000235204	-0.37005478	-0.34068197	0.7113968057373381	0.7947515981803379
18423	ENSG00000263300	-0.37013426	-0.13803096	0.7113386075196395	0.7947135173780404
18424	TRPC5	-0.37028727	-0.1092082	0.7112249583533407	0.79462300736208
18425	ENSG00000286041	-0.37046885	-0.22958176	0.711089564551737	0.7945081935193412
18426	ZNF408	-0.37048686	-0.19057797	0.7110754717595467	0.7945081935193412
18427	TCP10L2	-0.37076384	-0.21444683	0.7108701511709821	0.7943277134769354
18428	ASIC4	-0.3709015	-0.2089797	0.7107669921909945	0.794238893660327
18429	ENSG00000231704	-0.3709365	-0.31822303	0.7107412869533033	0.7942328065784865
18430	ENSG00000286507	-0.37116215	-0.2239938	0.7105733860607113	0.7941428484781017
18431	CNIH3-AS1	-0.37170032	-0.46177906	0.7101719140085314	0.793737850138566
18432	ENSG00000265254	-0.37170765	-0.3506887	0.7101650864457507	0.793737850138566
18433	FBXL21P	-0.37213615	-0.2136298	0.7098441686565697	0.7934625929678564
18434	ENSG00000224409	-0.37216297	-0.46469638	0.7098261400031768	0.7934606534115621
18435	HNRNPDLP2	-0.37218443	-0.28762594	0.7098107987610476	0.7934606534115621
18436	EIF1	-0.37227345	-0.044658925	0.709746094749637	0.7934440284226216
18437	IGSF22	-0.37243024	-0.23565537	0.7096291776173977	0.7933679620646503
18438	WWP1P1	-0.37257445	-0.29100287	0.7095182336993835	0.7932621379960184
18439	C15orf61	-0.3725941	-0.19637859	0.7095072531359619	0.7932621379960184
18440	ENSG00000251361	-0.37261906	-0.27369243	0.7094883934341145	0.7932621379960184
18441	ENSG00000269374	-0.37271178	-0.23636866	0.7094199424761041	0.7932068778688827
18442	THPO	-0.372831	-0.3080115	0.7093306647001822	0.7931434769831345
18443	ENSG00000253476	-0.37313768	-0.24662946	0.7091023262533193	0.7929427790278569
18444	ABHD17AP6	-0.37346658	-0.26154086	0.7088583969597361	0.7927064141076361
18445	LINC01951	-0.374015	-0.18949486	0.7084501349034044	0.7923590333140255
18446	ENSG00000251414	-0.3743398	-0.2954578	0.708206232387232	0.7921590165788508
18447	ZMYM4-AS1	-0.37446398	-0.16388169	0.7081158387535962	0.7920942946048611
18448	KRT42P	-0.3750273	-0.46924716	0.7076944453812826	0.7917502320616085
18449	ZNF687-AS1	-0.37506896	-0.36507425	0.7076636260332935	0.7917502320616085
18450	RBM15B	-0.3752585	-0.10430952	0.7075253040990592	0.7916337482542043
18451	CREBZF	-0.3755782	-0.036383484	0.7072879799524348	0.7913863944977062
18452	CKS1B	-0.3756116	-0.17949894	0.7072624883572851	0.7913760548233782
18453	ENSG00000279558	-0.37574366	-0.46489188	0.7071647785669184	0.7913196745459489
18454	ENSG00000248240	-0.37628013	-0.18249506	0.7067661096890164	0.7910023903666971
18455	C17orf50	-0.3767921	-0.46680912	0.7063850945127379	0.7906482234497832
18456	TMEM26-AS1	-0.37692463	-0.26787785	0.7062862714183803	0.7905925490295893
18457	POTEG	-0.37756407	-0.46678787	0.7058120743132756	0.7902503004007964
18458	ENSG00000286948	-0.37793955	-0.46799582	0.7055327083787173	0.7900395923711001
18459	ENSG00000237938	-0.37816134	-0.12505537	0.7053671627210568	0.7898905440750115
18460	POMP	-0.37832573	-0.06131159	0.7052467594944609	0.7897920361931989
18461	ESAM-AS1	-0.37840277	-0.29825807	0.7051878586370453	0.7897805606896378
18462	ENSG00000285966	-0.37861067	-0.18146303	0.7050351111182311	0.7896276498064815
18463	ENSG00000289692	-0.37875888	-0.4690398	0.704924172140149	0.7895578760495188
18464	PITHD1	-0.37902936	-0.07891603	0.7047236970058968	0.7893877998112285
18465	MMGT1	-0.37912822	-0.11317924	0.7046502484166719	0.789341839702691
18466	LINC02990	-0.37922552	-0.348128	0.704577908323549	0.7892971171479881
18467	TMEM241	-0.37923744	-0.03745922	0.7045696685340908	0.7892971171479881
18468	ENSG00000277825	-0.37932348	-0.2921687	0.7045043017513312	0.7892872866010152
18469	TCEAL6	-0.379506	-0.47902215	0.7043644813622865	0.7891487947678789
18470	SOS2	-0.3796449	-0.024572285	0.7042673361827188	0.7890605504310717
18471	SHCBP1L	-0.379665	-0.1531684	0.7042516628768796	0.7890605504310717
18472	ENSG00000286268	-0.3797797	-0.21627064	0.7041673331363976	0.7890186785641446
18473	FASTKD2	-0.37980232	-0.04839175	0.7041504030725749	0.7890186785641446
18474	LINC02128	-0.37991112	-0.27509403	0.7040691831289836	0.7889813167042189
18475	DHRS9	-0.37991428	-0.20461828	0.7040656895003632	0.7889813167042189
18476	CYREN	-0.38014606	-0.056746483	0.7038953839678732	0.7888773222974199
18477	TAF6	-0.38025367	-0.07619946	0.7038154139403391	0.7888067375735893
18478	ENSG00000257921	-0.38026145	-0.1754681	0.7038082499326606	0.7888067375735893
18479	ENSG00000278058	-0.38030687	-0.4705689	0.7037751921813826	0.7888067375735893
18480	LINC02952	-0.38062313	-0.47433528	0.7035385653658022	0.7886407719582863
18481	DHX9P1	-0.381075	-0.4720786	0.703204892636925	0.7883299813405008
18482	LINC01303	-0.38112035	-0.25941014	0.7031703639607714	0.7883187620093385
18483	EIF4G2	-0.3811365	-0.025158357	0.7031603634041697	0.7883187620093385
18484	ENSG00000249169	-0.38118163	-0.47048348	0.703126790110967	0.7883187620093385
18485	NKX6-3	-0.38148937	-0.49608487	0.7028857502955494	0.7881176332069189
18486	ZNF541	-0.38157982	-0.15991066	0.7028312684445306	0.7881018929911292
18487	DSG1	-0.38160908	-0.41150337	0.7028100925022337	0.7880962946641286
18488	ENSG00000228160	-0.381693	-0.4885037	0.7027382225998517	0.7880338490839243
18489	NIPA2	-0.381774	-0.050439835	0.7026876075368887	0.7879952358456088
18490	SPIC	-0.38260397	-0.33177462	0.7020718913755399	0.7873954300040543
18491	MYDGF	-0.38288647	-0.063290834	0.7018627267740775	0.7871971042272743
18492	COASY	-0.38300714	-0.08095206	0.7017732987571859	0.7871693217292971
18493	HINT3	-0.38301408	-0.0813064	0.7017684275829548	0.7871693217292971
18494	CES5A	-0.38317204	-0.18180211	0.7016502226052668	0.7871344484994532
18495	YIPF7	-0.38355595	-0.19010605	0.7013666864483937	0.7868944798217689
18496	ENSG00000262488	-0.38356474	-0.48467603	0.7013533785425792	0.7868944798217689
18497	ENSG00000287918	-0.38363713	-0.15686557	0.7013056951574221	0.7868944798217689
18498	FAM186A	-0.38380906	-0.123851724	0.7011791636132312	0.7868291105292331
18499	OXCT2	-0.38402757	-0.4739685	0.7010165119132008	0.786755366254501
18500	ENSG00000251567	-0.38486227	-0.116002455	0.7003979266413858	0.7862785733092558
18501	GUSBP19	-0.38500732	-0.4761351	0.7002900031589026	0.7861755399933661
18502	HTD2	-0.38567498	-0.30442208	0.6997968848283417	0.7858574587194878
18503	LINC02613	-0.38577116	-0.110640906	0.6997248857192028	0.7857947256884451
18504	ENSG00000286823	-0.38577995	-0.1917735	0.6997185511084556	0.7857947256884451
18505	OR5AN1	-0.3858324	-0.39647457	0.6996765442072671	0.7857769105624838
18506	PEX3	-0.385837	-0.046930995	0.6996767504992079	0.7857769105624838
18507	ENSG00000259672	-0.38603857	-0.27707565	0.6995265437721923	0.7856806962640855
18508	ENSG00000271971	-0.3863642	-0.26386255	0.6992854585661785	0.785500501955015
18509	ENSG00000273639	-0.38643292	-0.47592986	0.6992353167349841	0.7854622959577471
18510	ENSG00000250971	-0.38645107	-0.20509167	0.6992220664872358	0.7854622959577471
18511	OR4D10	-0.3865284	-0.47991863	0.699162350210097	0.7854528036018109
18512	DHX57	-0.38684198	-0.040374868	0.6989325777645179	0.7852671343663827
18513	TRMT10C	-0.38697055	-0.1625824	0.6988374971230795	0.7851784240800066
18514	CHCHD1	-0.38701606	-0.22739232	0.6988035771735238	0.7851584283419377
18515	RNU4-8P	-0.38703638	-0.38915592	0.6987885419059074	0.7851584283419377
18516	PDCD6-AHRR	-0.38711405	-0.19124739	0.6987305156395924	0.7851306825403649
18517	ENSG00000229190	-0.38718408	-0.32555637	0.6986773731226795	0.7850890838600824
18518	ENSG00000227482	-0.3871976	-0.2778771	0.6986690517383889	0.7850890838600824
18519	ENSG00000230676	-0.38725397	-0.20290348	0.6986259507206888	0.7850675315718133
18520	FAM86C2P-1	-0.3876913	-0.29307336	0.6983035636453434	0.7847776918305395
18521	ALG2	-0.3880535	-0.12031604	0.6980364841004323	0.784599870331003
18522	ENSG00000260658	-0.38807014	-0.06277502	0.6980233888345252	0.784599870331003
18523	ZBTB11-AS1	-0.38858378	-0.22366019	0.6976437675358427	0.7843089199351159
18524	RPP40	-0.3890139	-0.21098931	0.6973253660275753	0.7840764413486692
18525	ANOS2P	-0.3890441	-0.049931116	0.6973032136452404	0.7840764413486692
18526	LINC01640	-0.39002204	-0.23677105	0.6965800883657656	0.7834374268051468
18527	RPS26P31	-0.39012384	-0.4839146	0.6965024353185509	0.7833681831757309
18528	LAMP5-AS1	-0.39093587	-0.4862043	0.6959014380347517	0.7828187898042628
18529	AASDHPPT	-0.39159277	-0.067785926	0.6954196002192932	0.7824394365204737
18530	HYPK	-0.39195257	-0.09299104	0.6951535151509975	0.7821761987251219
18531	ENSG00000264000	-0.3919632	-0.4215611	0.6951452228672192	0.7821761987251219
18532	ENSG00000265136	-0.39197263	-0.48951212	0.6951341812565723	0.7821761987251219
18533	ENSG00000255292	-0.39211005	-0.06549146	0.6950372194417284	0.7821176289946687
18534	GPS2P2	-0.39212614	-0.3958832	0.6950235507571212	0.7821176289946687
18535	PSKH2	-0.39219007	-0.30669343	0.6949776771732226	0.7820867708781623
18536	CALM3	-0.39248106	-0.051798977	0.6947629247549034	0.7819156879636888
18537	ENSG00000286632	-0.39274612	-0.21556637	0.6945662723409388	0.781768324561065
18538	ENSG00000279328	-0.39275873	-0.30011708	0.6945576821119743	0.781768324561065
18539	ENSG00000279021	-0.39314032	-0.38057902	0.694274837453223	0.7814764246093069
18540	ZNF264	-0.39324394	-0.054378994	0.694199950865281	0.7814282559113644
18541	LINC01620	-0.39375535	-0.2579295	0.6938216045829548	0.7810926439646931
18542	ENSG00000285633	-0.39405343	-0.2066401	0.6936018862388306	0.780899446434054
18543	SELENOO	-0.39412183	-0.036951177	0.6935516315952532	0.7808609195992334
18544	PHLDA1-AS1	-0.3944701	-0.3808765	0.6932942246467546	0.7806433016219486
18545	BMP7	-0.39492816	-0.07220261	0.6929560964212316	0.7803795391993241
18546	ENSG00000215154	-0.39494723	-0.14979786	0.6929416376083235	0.7803795391993241
18547	TSACC	-0.39518803	-0.2694913	0.6927634093994621	0.780280148740286
18548	ICE2	-0.39523098	-0.037206326	0.692733436918956	0.7802644364769127
18549	ENSG00000287381	-0.39560243	-0.5026805	0.6924498898711606	0.7800172269192427
18550	PRAME	-0.39584672	-0.4886621	0.6922772451778358	0.7798407884725943
18551	RPL7AP45	-0.39596993	-0.3680391	0.6921834444582278	0.7797711987190427
18552	ENSG00000261063	-0.3961578	-0.1761667	0.6920485724200711	0.7796372956650386
18553	ENSG00000286742	-0.39620978	-0.135827	0.6920113270655188	0.7796133717076906
18554	HCN4	-0.39637288	-0.20620836	0.691890114810792	0.7795128819881535
18555	CCDC116	-0.39656398	-0.37262076	0.6917495350248271	0.7793905616731994
18556	ENSG00000286429	-0.39696965	-0.19437271	0.6914494386337592	0.7791606063167995
18557	ENSG00000279673	-0.3972101	-0.4927912	0.691270382484597	0.7789768618820989
18558	SEC61A1	-0.39769727	-0.04252926	0.6909146533644845	0.7786660909406079
18559	EEF1A1P50	-0.39781976	-0.33560672	0.6908232560619897	0.7785991233962871
18560	CH25H	-0.3982089	-0.27975774	0.6905363356480755	0.778346513298115
18561	ENSG00000258702	-0.3983705	-0.48822635	0.6904185098781799	0.7782510206482942
18562	ENSG00000283457	-0.39843944	-0.36300272	0.6903671858543938	0.7782237808308734
18563	LINC01412	-0.39847454	-0.16389988	0.6903408622856004	0.7782175353962862
18564	ELMOD3	-0.39862674	-0.04429227	0.6902297424930431	0.7781463098417959
18565	ENSG00000279199	-0.398666	-0.40947288	0.6902016511615436	0.7781326544337274
18566	ENSG00000284977	-0.39912564	-0.12602207	0.6898614597619561	0.7778031433480214
18567	ENSG00000286535	-0.3991791	-0.41093215	0.6898226331208501	0.7778031433480214
18568	THRIL	-0.39933035	-0.33425024	0.6897108280056341	0.7777233404084185
18569	LINC02453	-0.39941216	-0.2105361	0.6896502248520704	0.7776730109259048
18570	MCTS1	-0.39962503	-0.062755585	0.6894941408373034	0.777533013859184
18571	ZNF594	-0.3997744	-0.057871327	0.6893841757027377	0.7774557690535505
18572	ENSG00000180015	-0.40012848	-0.30895734	0.6891217814077575	0.7772931049009815
18573	ENSG00000271936	-0.40032956	-0.3127913	0.6889725317034687	0.7771497793339605
18574	LINC01612	-0.4005745	-0.20741774	0.6887938986057327	0.7770492569393743
18575	PPP4C	-0.40064695	-0.07273739	0.6887416217433426	0.7770111937863908
18576	NAPA-AS1	-0.40116978	-0.11920419	0.6883564274982799	0.7766636849542696
18577	TMEM68	-0.40128678	-0.061388828	0.6882709906450475	0.7765974815918217
18578	MIPEPP3	-0.40187943	-0.17697215	0.6878345695202743	0.776182779898003
18579	EMC7	-0.40188798	-0.12125065	0.6878285412103404	0.776182779898003
18580	PCDHA3	-0.40194142	-0.366779	0.6877885362881248	0.7761668050925568
18581	ENSG00000226266	-0.4020272	-0.07204633	0.6877259205968341	0.7761266311701781
18582	MPRIPP1	-0.4021311	-0.2702461	0.6876494658225127	0.7760638166077573
18583	FJX1	-0.40214533	-0.49185738	0.6876393049714091	0.7760638166077573
18584	ENSG00000225214	-0.4021884	-0.29060087	0.6876055618374464	0.7760502375628062
18585	ENSG00000286617	-0.40221533	-0.50368804	0.687581136170756	0.7760502375628062
18586	FAM186B	-0.40228742	-0.16842304	0.6875342539942959	0.7760502375628062
18587	ENSG00000271670	-0.40306297	-0.3942974	0.6869628054394006	0.7755045365869518
18588	ENSG00000255621	-0.40308046	-0.18773103	0.6869514335938643	0.7755045365869518
18589	WDR5B-DT	-0.40325907	-0.071555	0.6868198424047012	0.7754330254196123
18590	ASAP1	-0.40372232	-0.020482687	0.6864786999855362	0.775173670915356
18591	ENSG00000251687	-0.4037513	-0.49621698	0.6864564692540056	0.775166542370587
18592	ENSG00000249328	-0.40384316	-0.12956983	0.686389754820588	0.7751451296380731
18593	RING1	-0.40418068	-0.057344038	0.686142170018301	0.774919441442316
18594	TFAP2A-AS1	-0.40422937	-0.38214207	0.686105011381541	0.7748957488083456
18595	ENSG00000287739	-0.40429065	-0.3726807	0.6860610201674373	0.7748957488083456
18596	HTR3D	-0.40442425	-0.5028825	0.6859583722982732	0.7748196788481735
18597	EOLA2	-0.4044533	-0.11475982	0.6859417622239772	0.7748188888658202
18598	FIBCD1-AS1	-0.40478787	-0.5009159	0.6856924126250878	0.7746091006313568
18599	ENSG00000287678	-0.40538132	-0.49648994	0.6852592378528414	0.7742275153115324
18600	ENSG00000264149	-0.405801	-0.24958186	0.6849504979510467	0.7739826048454369
18601	ENSG00000233969	-0.40592834	-0.49613512	0.6848579157250975	0.7739356921073213
18602	FAM27E3	-0.40596545	-0.45261896	0.6848308332914428	0.7739356921073213
18603	ENSG00000265697	-0.40714654	-0.37054744	0.6839629077343891	0.7732278624485776
18604	ENSG00000286145	-0.40736407	-0.0786909	0.6838034795087257	0.7731029147056374
18605	ENSG00000236274	-0.40751263	-0.5011526	0.6836923962628423	0.7729952710161565
18606	CTAGE6	-0.4077004	-0.5026011	0.6835538577663616	0.7728924694213071
18607	PRCC	-0.40784073	-0.046481296	0.6834536036420361	0.7727970555902265
18608	HNRNPA3P1	-0.40796837	-0.5061213	0.6833553220801155	0.7727397532719719
18609	ENSG00000279859	-0.40809593	-0.50795454	0.6832607581130903	0.7726687284366563
18610	F11-AS1	-0.40835512	-0.12009369	0.6830757278362585	0.7725491614605907
18611	ENSG00000260194	-0.40851498	-0.39895925	0.6829518062927671	0.772475244568361
18612	YAP1P1	-0.40882954	-0.51580894	0.6827187234839944	0.772288882606819
18613	ENSG00000225325	-0.40917334	-0.2360936	0.6824758572569591	0.7721038284748378
18614	ENSG00000279315	-0.4095773	-0.31992495	0.6821785252449444	0.7718212402392617
18615	MUC21	-0.40965515	-0.5147478	0.6821139862144272	0.7717727133005439
18616	EXO5	-0.4096583	-0.15412949	0.6821197862985895	0.7717727133005439
18617	ENSG00000260267	-0.40994558	-0.12286349	0.6819093436213122	0.7716421799853761
18618	MSC	-0.40999207	-0.40186808	0.681873278953927	0.7716421799853761
18619	ENSG00000257341	-0.41015166	-0.37527013	0.6817576193716408	0.7715422032525426
18620	ENSG00000257355	-0.4102387	-0.21693648	0.6816939326121816	0.7715059873654516
18621	MRPL14	-0.41059178	-0.08958068	0.6814352651225064	0.7712490887334886
18622	ENSG00000239498	-0.4106216	-0.11644458	0.6814134897637791	0.7712490887334886
18623	LINC01818	-0.41074252	-0.12429269	0.6813248229065232	0.7711778594715012
18624	RPL31	-0.41091332	-0.040757872	0.6811995834655049	0.7710898704261444
18625	ERICH5	-0.41169566	-0.233387	0.6806256510254436	0.7706014124810995
18626	MIR4453HG	-0.41186777	-0.16449289	0.6804996126677665	0.7704766254608097
18627	GTF3C4	-0.41249654	-0.094863705	0.6800391770336298	0.7701522754228769
18628	ENSG00000254086	-0.4125573	-0.5096694	0.6799908533872383	0.7701154579932493
18629	MSLNL	-0.41270182	-0.3846297	0.6798887554296114	0.7700177359856555
18630	DIP2B	-0.4130745	-0.021855323	0.6796159470958616	0.7698340906625635
18631	TH2LCRR	-0.41314012	-0.18208586	0.6795680069788129	0.7698155994290221
18632	ENSG00000267316	-0.41349858	-0.26251012	0.6793019873156407	0.7696037636864199
18633	ENSG00000231769	-0.41365305	-0.14409478	0.6791922523878802	0.7695321363810215
18634	PDXP	-0.41398567	-0.16119897	0.6789482193921348	0.7693436461172801
18635	MAP10	-0.41412145	-0.22052827	0.6788482996541972	0.7692508317989551
18636	ENSG00000288586	-0.41506335	-0.3126587	0.6781583194775291	0.7686657164583538
18637	COL4A2-AS2	-0.41506764	-0.3196927	0.6781566216166202	0.7686657164583538
18638	BAIAP3	-0.4151365	-0.12738252	0.6781058626020614	0.7686599310303575
18639	BLOC1S4	-0.41523656	-0.5064212	0.6780325628423807	0.7685947333635533
18640	ENSG00000267327	-0.41527155	-0.142292	0.6780067011397581	0.7685892916975819
18641	WBP11	-0.41548535	-0.049393173	0.6778510032766455	0.7684425857849961
18642	DPY19L2P1	-0.4156184	-0.15631709	0.6777529877768012	0.7683672447620687
18643	SDAD1P1	-0.41570255	-0.22194938	0.6776910195054756	0.7683148779596232
18644	NRN1L	-0.4160037	-0.2491194	0.6774687787159832	0.7681165650604399
18645	YKT6	-0.41602138	-0.08962161	0.6774581231785375	0.7681165650604399
18646	ENSG00000267699	-0.41623884	-0.08595872	0.6772996712054189	0.7679784713691321
18647	ENSG00000286803	-0.41625154	-0.09195249	0.6772905315221545	0.7679784713691321
18648	AKAP7	-0.41633403	-0.040327765	0.6772300351514704	0.7679710379053257
18649	MYL12B	-0.4166334	-0.06421277	0.677011188540069	0.7677847435514745
18650	SAC3D1	-0.41681612	-0.38115805	0.6768762354043816	0.767677090496124
18651	CALCA	-0.41717768	-0.3206616	0.6766104832734138	0.7673935606690897
18652	MDH2	-0.4176143	-0.07868619	0.6762937278992072	0.7670953788889564
18653	RMI1	-0.41805854	-0.08671324	0.6759687951379922	0.7667882061908825
18654	LINC01456	-0.41864696	-0.20846061	0.6755389532352863	0.7663745968562636
18655	TOMM22	-0.418708	-0.24034974	0.6754939502243147	0.766341395178187
18656	WNT6	-0.4187433	-0.29117873	0.6754662316527171	0.7663351318378353
18657	ENSG00000254873	-0.41896924	-0.30646938	0.6753026014249361	0.7661957103560388
18658	TMEM127	-0.41899773	-0.07306441	0.6752824621926521	0.7661907116462667
18659	FHIP2B	-0.4191104	-0.054094117	0.6752002583754256	0.7661152911849409
18660	CRISP2	-0.4192076	-0.34239343	0.6751272767560934	0.7660503314103229
18661	ENSG00000233230	-0.41921094	-0.19292098	0.6751270431032927	0.7660503314103229
18662	ENSG00000278192	-0.4192198	-0.46943504	0.675120952912009	0.7660503314103229
18663	SLC2A1	-0.41929367	-0.05144078	0.6750655767533909	0.7660474955563241
18664	ENSG00000283380	-0.4195547	-0.087347254	0.6748752292798963	0.7658714092904639
18665	LARP4B-DT	-0.4196713	-0.35629988	0.6747903025020807	0.7658107236365959
18666	ENSG00000289992	-0.41985884	-0.38407102	0.6746494846032011	0.7656687548348059
18667	TONSL-AS1	-0.4200806	-0.38435814	0.6744914507512849	0.7655607660805518
18668	PSMD14-DT	-0.4201923	-0.14830841	0.674409592046324	0.7655213816016011
18669	ENSG00000272563	-0.42028326	-0.5115781	0.6743432559822455	0.7654861390815945
18670	MBD1	-0.42055708	-0.051415637	0.6741437635755227	0.7653445156451989
18671	INTS9-AS1	-0.42077807	-0.51320004	0.6739812804247374	0.7651957287698193
18672	ENSG00000287359	-0.42117107	-0.38834825	0.6736948298093646	0.7649418457426481
18673	EN2-DT	-0.4212691	-0.39482838	0.6736223689577749	0.7648952391984919
18674	GTF2IP6	-0.42128438	-0.27574843	0.6736124992526229	0.7648952391984919
18675	CEBPB	-0.42201093	-0.170835	0.6730816735490779	0.7644238750552251
18676	CICP16	-0.42204654	-0.533715	0.6730450357884349	0.7644000921877233
18677	ENSG00000289605	-0.42227504	-0.09407826	0.6728891990509445	0.7642409267295495
18678	ENSG00000230928	-0.42233717	-0.20597602	0.6728440226926524	0.7642074404582234
18679	ENSG00000279954	-0.42270333	-0.32811442	0.6725761490560181	0.7639922863177899
18680	BTF3	-0.4228245	-0.086277336	0.6724890053395214	0.7639111169121533
18681	LINC01693	-0.42286795	-0.346075	0.6724544647067087	0.7638896993698779
18682	ENSG00000250140	-0.42319492	-0.5314139	0.672208927849644	0.7637711238549222
18683	ENSG00000287576	-0.42345554	-0.31756824	0.6720287765745309	0.7635893618027313
18684	ENSG00000273628	-0.4237822	-0.36403593	0.6717886472896826	0.7634360950647102
18685	ENSG00000257883	-0.4238677	-0.22935979	0.6717280466641513	0.7633850415731451
18686	LINC00644	-0.42406666	-0.54384196	0.671567749287095	0.7632206827253897
18687	ENSG00000265417	-0.42427498	-0.517619	0.671429510831751	0.7630991952596295
18688	LINC02501	-0.42457992	-0.330798	0.6712080415747248	0.7629009034567849
18689	ARHGEF19	-0.42463052	-0.10045986	0.6711717915442644	0.762886624642358
18690	ENSG00000237633	-0.4253519	-0.3447867	0.6706452141902093	0.7624213428105988
18691	ENSG00000262633	-0.42542598	-0.10462478	0.6705922645719238	0.7623967432442346
18692	ENSG00000241357	-0.42544386	-0.391197	0.6705780642069574	0.7623967432442346
18693	ENSG00000268157	-0.425601	-0.28666142	0.6704638239036339	0.7623397066580859
18694	TBX5	-0.4260331	-0.3372851	0.6701494473446413	0.762035627581127
18695	HNRNPF	-0.42617288	-0.036901176	0.670047957044124	0.7619558054393506
18696	ENSG00000215493	-0.42618966	-0.52445096	0.670031365455765	0.7619558054393506
18697	DUS4L-BCAP29	-0.42619365	-0.26681527	0.6700316509470214	0.7619558054393506
18698	FCN1	-0.42621714	-0.253802	0.6700137051449183	0.7619558054393506
18699	ECI1-AS1	-0.42636377	-0.32309335	0.66990714458086	0.761902427175457
18700	PATE1	-0.4263799	-0.5322456	0.6698886752351558	0.7618992154191471
18701	IBA57	-0.42640242	-0.078793235	0.6698806231634842	0.7618992154191471
18702	DRGX	-0.4271372	-0.36001354	0.6693448700901754	0.761422983102884
18703	NCF1	-0.42732427	-0.32109058	0.6692085167927613	0.7613034398760458
18704	ENSG00000257512	-0.42763364	-0.43087456	0.6689824651247545	0.761099618882471
18705	ENSG00000197815	-0.42775187	-0.38724774	0.6688973812561334	0.7610290616846295
18706	LINC01867	-0.4281891	-0.34037977	0.6685781477062981	0.7607818169221727
18707	LINC00484	-0.4283575	-0.15946187	0.6684568259752736	0.7606615378278742
18708	ZNF227	-0.4287179	-0.07183665	0.6681949738481698	0.760434643650725
18709	ENSG00000254756	-0.42877987	-0.5208644	0.6681492644025139	0.7604003944349993
18710	LINC02748	-0.4289511	-0.32550585	0.6680256530957464	0.7602952522776634
18711	NRIP3-DT	-0.42907342	-0.19238603	0.6679365974516107	0.7602471993151464
18712	ENSG00000259504	-0.42929983	-0.2411313	0.6677696045962022	0.7601096258393023
18713	POLR3D	-0.42958963	-0.072332956	0.6675608091045313	0.7599082814813573
18714	DRAXIN	-0.43001306	-0.2269128	0.6672533178153841	0.7595937648083962
18715	GTF2IP1-1	-0.4301667	-0.26855627	0.6671401915831755	0.7594827372119943
18716	ZNF626	-0.43017143	-0.049133334	0.6671379182236108	0.7594827372119943
18717	ENSG00000254006	-0.43026787	-0.52279246	0.6670666226554812	0.7594730505474501
18718	ENSG00000212663	-0.4303141	-0.34130335	0.6670333873592824	0.7594692208982255
18719	MTIF3	-0.43034953	-0.05333514	0.6670083052500021	0.7594692208982255
18720	ENSG00000260257	-0.4305064	-0.24637043	0.6668935721866186	0.7593972589988297
18721	SBK3	-0.43056446	-0.5252909	0.6668496343177944	0.7593649828600013
18722	USP38-DT	-0.43142948	-0.06692967	0.6662229858591606	0.7587578513381839
18723	ENSG00000288007	-0.431484	-0.5458287	0.6661707683014033	0.758733869886609
18724	ENSG00000260949	-0.4316643	-0.37459704	0.6660530779358236	0.7586708017991424
18725	ENSG00000228634	-0.43169636	-0.5277847	0.6660260810074237	0.7586577959604116
18726	EWSR1	-0.43182844	-0.024139993	0.6659333337612499	0.758587637134628
18727	ENSG00000290784	-0.43183175	-0.23426454	0.6659303185148309	0.758587637134628
18728	CXCL6	-0.4319268	-0.30808496	0.6658592235383497	0.7585741933250024
18729	ENSG00000291230	-0.43207416	-0.37124977	0.665750043708387	0.7584787951619644
18730	C1QL3	-0.432142	-0.527006	0.6657029811741869	0.7584671699316962
18731	ENSG00000231616	-0.4323172	-0.2492638	0.6655780209423183	0.7583780262488363
18732	ENSG00000286035	-0.43248615	-0.18445845	0.6654554053474269	0.7582915417823145
18733	ENSG00000285968	-0.43249846	-0.35277382	0.6654460240214087	0.7582915417823145
18734	LILRA1	-0.43273512	-0.37613577	0.6652740402996979	0.7581558367152178
18735	ENSG00000257095	-0.43301076	-0.20323353	0.6650744233022985	0.7580347859845371
18736	ENSG00000235533	-0.4330315	-0.54374826	0.6650481981011935	0.7580226366561011
18737	ENSG00000253116	-0.43333325	-0.23554227	0.664839243762662	0.7578376829912952
18738	ZBTB8OS	-0.43336937	-0.041105915	0.6648141434250643	0.7578376829912952
18739	ENSG00000249998	-0.4337893	-0.17385988	0.6645080075989895	0.7575487734170375
18740	RNU1-70P	-0.43397948	-0.53145003	0.6643668853686717	0.7574233544114146
18741	ENSG00000282885	-0.43421358	-0.3338168	0.66420066209015	0.7572870350830242
18742	FAM174A	-0.4343624	-0.07269374	0.6640929782277973	0.7572351749961899
18743	ENSG00000275897	-0.43445748	-0.41907948	0.664022470270533	0.7571902369042854
18744	CPEB1-AS1	-0.43445963	-0.20445342	0.6640219577350814	0.7571902369042854
18745	ENSG00000268673	-0.43487054	-0.52759945	0.6637229500004448	0.7569373133912943
18746	ZC3H7B	-0.43499136	-0.033989232	0.6636363775365893	0.7568882097561864
18747	ENSG00000267868	-0.43514594	-0.53787833	0.6635173167470698	0.7568091413736692
18748	B3GNT8	-0.43538347	-0.22711061	0.6633514428249636	0.7566376671825099
18749	ENSG00000280162	-0.43588856	-0.5304353	0.6629832125457946	0.756253079840605
18750	ENSG00000231204	-0.43594652	-0.11671693	0.6629423140502904	0.7562241411449964
18751	ENSG00000289559	-0.43617323	-0.53812134	0.6627724681219356	0.756065816781888
18752	GTF2I-AS1	-0.43622902	-0.08271672	0.6627381911156591	0.756065816781888
18753	RPL35AP13	-0.4362484	-0.5467042	0.6627135094875292	0.756065816781888
18754	PTPN20CP	-0.4362744	-0.35158244	0.6627055587811677	0.756065816781888
18755	RPL5P34	-0.4363501	-0.3614712	0.6626469569591154	0.756028899327484
18756	ENSG00000282988	-0.43646502	-0.12978181	0.6625667729730282	0.7559551265226683
18757	C11orf68	-0.43660116	-0.37070182	0.6624671802130677	0.755859205314214
18758	LINC00364	-0.43673083	-0.2622394	0.6623712722272379	0.7557851921301351
18759	PLEKHM2	-0.4368617	-0.042765845	0.6622793956828439	0.7557157722183643
18760	ZBTB10	-0.4369205	-0.06721198	0.6622370990287658	0.7556852153084365
18761	LRRC37A9P	-0.43704933	-0.37811872	0.6621432535491709	0.7556379258765664
18762	SPATC1L	-0.4371866	-0.13586587	0.6620432545048778	0.7555525393798724
18763	PRIMPOL	-0.43721884	-0.046901226	0.6620209343936552	0.7555490942940593
18764	ENSG00000288939	-0.4372664	-0.5567513	0.6619710095743712	0.755523207655684
18765	AMELY	-0.43736166	-0.31622922	0.6619163461927514	0.7554785250168656
18766	ETAA1	-0.4381477	-0.07848066	0.661347435535357	0.7548999698966509
18767	ENSG00000243861	-0.43825552	-0.38374546	0.6612680385574605	0.7548270344023068
18768	TPH2	-0.43847778	-0.16410278	0.6611074184626726	0.7546967595183954
18769	ENSG00000253577	-0.4386132	-0.236875	0.66101006308346	0.7546033112672497
18770	OR7C1	-0.43876413	-0.22471717	0.6608996436374535	0.7545126323578562
18771	INTS6P1	-0.43894124	-0.40315333	0.6607655949639379	0.754448030375697
18772	YBX1P1	-0.43905145	-0.53294677	0.6606908448105464	0.7543803695330361
18773	ZNF547	-0.43943337	-0.1704643	0.6604158323306688	0.7541547708486085
18774	ZNF30-AS1	-0.4396045	-0.21643104	0.660290654687677	0.7540295071283298
18775	ENSG00000232027	-0.43961686	-0.55259967	0.6602709299181679	0.754024663957858
18776	GPR158	-0.43969062	-0.08144795	0.6602291091521453	0.7539945864990191
18777	ZNF587P1	-0.4397043	-0.53790337	0.6602154309945814	0.7539945864990191
18778	ENSG00000250950	-0.43970755	-0.34319133	0.6602150821424495	0.7539945864990191
18779	ENSG00000261327	-0.43978897	-0.34547028	0.6601570103216476	0.7539945864990191
18780	ENSG00000282849	-0.43988472	-0.44494328	0.6600868668491107	0.7539559104448925
18781	VCPKMT	-0.44002244	-0.089253284	0.6599893533088348	0.753868379484645
18782	NOMO3	-0.44020212	-0.11492815	0.6598595634589178	0.7537846826488948
18783	NHLRC2	-0.4402631	-0.03635178	0.6598153990286166	0.753751913061427
18784	GRM5	-0.44028944	-0.090059005	0.6597957111088728	0.7537471037716967
18785	VMAC	-0.4406133	-0.12308663	0.6595612284652705	0.7534969081521511
18786	ENSG00000248646	-0.44075686	-0.21478547	0.6594568916292115	0.7534130606113628
18787	LINC02373	-0.44092482	-0.33475685	0.6593340400774128	0.7533080516080485
18788	LINC02259	-0.44107893	-0.2923654	0.6592240010348893	0.7532353449647358
18789	ENSG00000265091	-0.44109428	-0.4832575	0.6592133608224551	0.7532353449647358
18790	ATP6V0E2-AS1	-0.44118875	-0.22629987	0.6591448353544942	0.7531979067530131
18791	UFD1-AS1	-0.44126037	-0.39760053	0.6590916899660192	0.7531548507125306
18792	ENSG00000287916	-0.44126087	-0.53820914	0.6590893110541123	0.7531548507125306
18793	ENSG00000223528	-0.44128132	-0.13957468	0.659078011129143	0.7531548507125306
18794	ACADSB	-0.4414037	-0.061290916	0.6589894237014139	0.7531263513039227
18795	C2orf16	-0.44145426	-0.23411578	0.6589519778305643	0.7531012301429904
18796	ENSG00000254705	-0.4418363	-0.53923184	0.6586726804362473	0.7528173627460657
18797	TTC14-DT	-0.44200483	-0.25921568	0.658553121509073	0.7527160472996488
18798	ENSG00000264016	-0.44204673	-0.16963777	0.658524197224294	0.7527006538300357
18799	MAGEF1	-0.4421157	-0.21987383	0.6584737102525495	0.7526782795079844
18800	ROCR	-0.44288537	-0.2838869	0.6579165205285018	0.7521826204178185
18801	TMEM167B	-0.4429939	-0.15994582	0.6578387410055677	0.7521113539345714
18802	SCEL	-0.44313923	-0.21901177	0.6577341876126428	0.7520271287650375
18803	AZIN1	-0.44315338	-0.04868254	0.6577239486811988	0.7520271287650375
18804	LINC01777	-0.44327155	-0.4097176	0.6576315135889417	0.751945044582162
18805	RNF227	-0.44328502	-0.34053415	0.6576270864579125	0.751945044582162
18806	ENSG00000257732	-0.44364548	-0.30507398	0.6573671498317901	0.7517133673627135
18807	CTRB1	-0.4440969	-0.40985122	0.6570405067478448	0.7513852298312736
18808	ENSG00000227769	-0.44426286	-0.16329186	0.6569215373919577	0.7513096530745316
18809	IER3-AS1	-0.44429755	-0.53986704	0.6568939995670815	0.7512958028821188
18810	NDUFA3	-0.44499117	-0.097777985	0.656395525321023	0.750786711600789
18811	ENSG00000235337	-0.44507107	-0.16819161	0.6563373376813175	0.7507473028234322
18812	LINC01767	-0.4450861	-0.53956455	0.6563248360161291	0.7507473028234322
18813	ENSG00000274723	-0.4453945	-0.56404483	0.6560892424938279	0.7505958745156296
18814	C9	-0.4454453	-0.17959942	0.6560677347053676	0.7505958745156296
18815	ENSG00000290457	-0.4456366	-0.1612492	0.6559289572444353	0.750509347992047
18816	TNRC18P3	-0.44595748	-0.36065522	0.655697383593197	0.7502620109544527
18817	PMS2P7	-0.4460183	-0.24724159	0.6556533297141411	0.7502292311947942
18818	ENSG00000236501	-0.44609967	-0.18313797	0.6555943297685108	0.750196975140798
18819	WFDC21P	-0.44612578	-0.37041357	0.6555750166925605	0.750196975140798
18820	CACNA2D1-AS1	-0.44613016	-0.35272753	0.6555720586322344	0.750196975140798
18821	ENSG00000287096	-0.44619563	-0.5398266	0.6555239804239859	0.7501869856105859
18822	BIVM-ERCC5	-0.44624105	-0.30041653	0.6554923843349868	0.7501684558268751
18823	HIPK1-AS1	-0.44636998	-0.27218738	0.6553984202549696	0.7500961755482142
18824	POLR1H	-0.4470044	-0.16628592	0.6549411270077679	0.7496731799074734
18825	ENSG00000227113	-0.44706935	-0.25155982	0.6548946341314827	0.7496727761094593
18826	FADS2B	-0.447233	-0.28401285	0.6547748198038035	0.7495762517879033
18827	ENSG00000259048	-0.44738767	-0.1809719	0.6546647360975646	0.7494678480059993
18828	VSTM2L	-0.44745234	-0.13867761	0.6546179734445536	0.7494508160709673
18829	WDR73	-0.44758213	-0.057769362	0.654524993569808	0.7493959545967251
18830	RFXANK	-0.448444	-0.113832355	0.6539028802127553	0.7487716906649915
18831	ENSG00000237761	-0.44852796	-0.31318602	0.6538419390256528	0.748737119566177
18832	ENSG00000287748	-0.44868794	-0.5424214	0.6537251885382325	0.7486670322021398
18833	DNAJC30	-0.44905084	-0.17682219	0.653464646311751	0.7484626514859533
18834	LINC01460	-0.44918936	-0.39914665	0.653364403530514	0.748366255600926
18835	LRRC37A14P	-0.44949222	-0.55761474	0.6531370336609259	0.7481762153090838
18836	SOX12	-0.44974437	-0.11719272	0.6529649838049438	0.7480143208970397
18837	SOSTDC1	-0.4499568	-0.2500897	0.6528116644477394	0.7479275831340586
18838	PSPC1P1	-0.45007357	-0.23112795	0.6527278784387842	0.7478951389123301
18839	ENSG00000266535	-0.45021623	-0.28235048	0.6526238019338225	0.7478056521241202
18840	ENSG00000272822	-0.4502784	-0.055475	0.6525802915197236	0.7477847201380654
18841	LINC01035	-0.45078507	-0.20965946	0.6522143599207404	0.7474709333385159
18842	RRH	-0.45103335	-0.18783902	0.652035749616337	0.7473014105628708
18843	MTA3	-0.45113462	-0.029629001	0.6519632387742877	0.7472794994080004
18844	CEP55	-0.4511478	-0.10888102	0.6519535492766595	0.7472794994080004
18845	LINC01579	-0.4517269	-0.09497768	0.6515356018763971	0.7469567234074155
18846	HEXIM1	-0.4517761	-0.1186375	0.6515007727540238	0.7469343778033585
18847	CBY2	-0.45190215	-0.41018608	0.6514062032735057	0.7468435382463374
18848	LRRC37A5P-1	-0.45214263	-0.25620124	0.6512359487591839	0.7467186605607293
18849	B4GALT6	-0.45234838	-0.06402914	0.6510890231047707	0.7466074837145836
18850	ENSG00000283196	-0.4523689	-0.41107735	0.651073822095859	0.7466074837145836
18851	GTF2E1	-0.45242342	-0.102222435	0.6510348839127723	0.7465938583860099
18852	ENSG00000271410	-0.45255744	-0.558337	0.6509296054907363	0.746560761379837
18853	LINC01023	-0.45294988	-0.5458244	0.650654545435432	0.746303110339045
18854	CLDN14-AS1	-0.45305178	-0.20191987	0.6505818774254897	0.7462498237396419
18855	CCDC71L	-0.45321044	-0.28015897	0.650467197797702	0.7461534308141354
18856	DNAJC19	-0.45369023	-0.12817912	0.6501227321640788	0.7458637079399324
18857	CHSY1	-0.4536953	-0.04270019	0.6501189253966901	0.7458637079399324
18858	ENSG00000287219	-0.4538893	-0.25790522	0.6499764871340343	0.7457837748092269
18859	ENSG00000214797	-0.4539209	-0.5470403	0.6499554880115015	0.7457772520719139
18860	ENSG00000267638	-0.45400572	-0.4117722	0.6498946177608194	0.7457249786926574
18861	C5orf67	-0.45415086	-0.1556798	0.6497905054757972	0.7456406530859223
18862	FNDC10	-0.45428732	-0.56348395	0.6496827084207277	0.7455345225787072
18863	EFCAB12	-0.4546004	-0.21521044	0.649466344047813	0.7453564919388306
18864	ENSG00000266850	-0.45465735	-0.5486577	0.6494250674000279	0.7453266858089781
18865	RNASEH1	-0.4550867	-0.08971597	0.6491181883406705	0.7450283112198358
18866	PRECSIT	-0.45514807	-0.5491746	0.6490720920754992	0.7450093746881151
18867	ENSG00000236754	-0.455423	-0.40780762	0.6488756632315131	0.7448541368608591
18868	ENSG00000289868	-0.4555104	-0.13979979	0.648812774988798	0.7447995030032645
18869	ENSG00000247121	-0.45580623	-0.073105186	0.6486007092761048	0.7446342012072603
18870	ENSG00000254461	-0.45596886	-0.38116258	0.6484834671040889	0.7445618871371463
18871	CPLX4	-0.45604238	-0.30598372	0.648430167210897	0.7445182440015151
18872	TTC4	-0.45633554	-0.072741956	0.6482202494221758	0.7443474193298856
18873	RASL10B	-0.45648688	-0.24159136	0.6481109661527814	0.7442745797695645
18874	ENSG00000253539	-0.45659116	-0.5583759	0.6480299829834344	0.7442322871564796
18875	FBXL19-AS1	-0.4570996	-0.14576416	0.6476707819427427	0.7439791426008406
18876	ZNF573	-0.45718044	-0.06351109	0.64761334973715	0.743931189241142
18877	ELAVL2	-0.45792875	-0.14922424	0.6470753327081004	0.7434359116741158
18878	GYPB	-0.45798907	-0.3274972	0.6470304181626889	0.7434018474386369
18879	ENSG00000288252	-0.4589718	-0.42187348	0.6463196171878264	0.7428130066509198
18880	ENSG00000205037	-0.4591188	-0.46157202	0.6462183307890483	0.7427316561898767
18881	ENSG00000215838	-0.4591239	-0.43899634	0.6462175353703025	0.7427316561898767
18882	LRRC71	-0.4591289	-0.35182142	0.6462129716307207	0.7427316561898767
18883	ENSG00000279039	-0.4593052	-0.31343618	0.6460860062505296	0.7427022716141041
18884	SGSM3-AS1	-0.45944053	-0.24071795	0.6459893152384258	0.742608650995724
18885	SNRPA	-0.45968825	-0.06212323	0.6458119833448797	0.7424398480861414
18886	NOP10	-0.4599112	-0.24520564	0.6456508620285237	0.7423071907610324
18887	ENSG00000287387	-0.4604906	-0.3811191	0.6452357607631878	0.7419175263894436
18888	IZUMO2	-0.46061197	-0.34928432	0.6451474527357178	0.7418335022390024
18889	OBI1	-0.46093956	-0.06547041	0.6449144571263594	0.7416706631984756
18890	LINC00390	-0.46111012	-0.19422852	0.6447908376373772	0.7415635219815553
18891	ENSG00000179066	-0.46126822	-0.22906668	0.6446771933983416	0.7415242775379773
18892	GRPR	-0.4612988	-0.25709447	0.6446551430381846	0.7415242775379773
18893	USP32P3	-0.46135008	-0.42184857	0.6446190366009822	0.7415060315198921
18894	PREP	-0.4615534	-0.03323571	0.6444738044517873	0.7413915082961621
18895	ENSG00000260367	-0.46160656	-0.32127792	0.6444308417204345	0.7413595976967641
18896	CHRNB1	-0.46173596	-0.18843713	0.6443408516719016	0.7412910958141762
18897	LINC01667	-0.4619099	-0.3509286	0.6442171217718444	0.7411837691318846
18898	CHMP3-AS1	-0.4620974	-0.18423483	0.6440842961049773	0.7411009865019064
18899	ENSG00000290549	-0.46218863	-0.1034228	0.6440183769815045	0.7410426473759584
18900	GRM7-AS1	-0.46219775	-0.23934044	0.6440104718763221	0.7410426473759584
18901	WDFY3-AS1	-0.46255013	-0.22126468	0.6437586679245525	0.7407794491803715
18902	RNF8	-0.46256393	-0.061128177	0.6437495902808252	0.7407794491803715
18903	RPL17P10	-0.46284378	-0.28624249	0.643545888086158	0.7406739851110731
18904	CTAGE14P	-0.46284935	-0.45713657	0.6435412842727652	0.7406739851110731
18905	NAA11	-0.46306166	-0.1942148	0.643391507947899	0.7405488112233044
18906	ENSG00000286621	-0.4630806	-0.55795217	0.6433768080441367	0.7405488112233044
18907	ANKRD30BP2	-0.46368435	-0.5641974	0.6429408871644822	0.7402050952300516
18908	TIMMDC1	-0.46371782	-0.062760964	0.6429227223429231	0.7402050952300516
18909	LINC00028	-0.46383354	-0.41780192	0.642837506781939	0.7401560682176821
18910	ENSG00000286241	-0.46385622	-0.5669906	0.6428162716128931	0.7401491179601047
18911	B3GAT1	-0.4640817	-0.16433941	0.6426616748033211	0.7400236040664003
18912	ENSG00000253699	-0.4644239	-0.3453004	0.642416079896067	0.7397932808072897
18913	LINC01633	-0.46451917	-0.5624131	0.6423444701284394	0.7397283090858832
18914	LINC01425	-0.4648097	-0.40166768	0.6421409736450956	0.7395639177581739
18915	ENSG00000290612	-0.46484166	-0.5580086	0.642116435561032	0.7395531474138201
18916	NBPF12	-0.46507174	-0.04434907	0.6419532778639463	0.7393920199434392
18917	CFAP53	-0.46529424	-0.17421569	0.6417934610846261	0.73932104763919
18918	PPP1R13B-DT	-0.46530047	-0.24727419	0.6417893315249525	0.73932104763919
18919	ENSG00000256226	-0.46534035	-0.20090638	0.6417604187286727	0.7393179615643667
18920	LINC01681	-0.46551448	-0.16958354	0.6416352246578941	0.7392261981686372
18921	C5AR2	-0.46554053	-0.28266215	0.6416169674913339	0.7392226526661536
18922	ENSG00000290849	-0.46562192	-0.55557173	0.641559989005761	0.7391744941586238
18923	ENSG00000233358	-0.46610624	-0.10711246	0.6412117770932947	0.7388432226980873
18924	ENSG00000278948	-0.46644247	-0.23584	0.6409727380946932	0.7386551753451505
18925	ENSG00000240898	-0.46664864	-0.5569972	0.6408250563821605	0.7385548964760367
18926	LINC01546	-0.46666455	-0.55861604	0.6408126120381132	0.7385548964760367
18927	FPGT-TNNI3K	-0.46667355	-0.3899066	0.6408051394445247	0.7385548964760367
18928	POLR2I	-0.4667171	-0.29003987	0.6407744950458562	0.7385548964760367
18929	ENSG00000235071	-0.46673566	-0.5665673	0.6407569088039613	0.7385548964760367
18930	SLC35F2	-0.46748877	-0.07006346	0.64022364090171	0.7381109403099719
18931	LINC01166	-0.46754745	-0.37798217	0.6401807790301127	0.7381040595037942
18932	ENSG00000287402	-0.46772766	-0.30520284	0.6400521893514195	0.7379960108212484
18933	ENSG00000289570	-0.46827802	-0.2378876	0.6396576041041986	0.7376458359105417
18934	ENSG00000223642	-0.46851328	-0.1737921	0.6394907866392792	0.737500064914436
18935	ENSG00000273419	-0.46852058	-0.5645214	0.6394828327642406	0.737500064914436
18936	ENSG00000290858	-0.46872157	-0.34053442	0.6393397128005094	0.7373665530020653
18937	LINC01535	-0.4691159	-0.14743204	0.6390593920481288	0.7370798956023573
18938	C18orf54	-0.46920767	-0.1371447	0.6389952553572371	0.7370391033961803
18939	LSM2	-0.46924767	-0.15589367	0.6389666265470766	0.7370235386813884
18940	CCN5	-0.46948925	-0.49889264	0.6387927450405573	0.7368927892451749
18941	CSRP3	-0.46951592	-0.3526645	0.6387733890002704	0.736887916272686
18942	ENSG00000229021	-0.46952763	-0.20013188	0.6387668059038829	0.736887916272686
18943	PARP4P2	-0.4701599	-0.15543745	0.6383148191041528	0.7364806885433559
18944	ENSG00000285040	-0.47017956	-0.29492587	0.6383003160391622	0.7364806885433559
18945	ENSG00000287346	-0.47109362	-0.20530817	0.637647709690937	0.7359728898020774
18946	ENSG00000279912	-0.47160277	-0.5802815	0.6372741106166162	0.7356349873311658
18947	ENSG00000234238	-0.47184792	-0.30485773	0.6371090226768991	0.7355080289765932
18948	DLGAP1-AS4	-0.4718806	-0.30736607	0.6370870014030645	0.7355000425377278
18949	ENSG00000267026	-0.47247812	-0.29334116	0.6366578792685247	0.7350743374417614
18950	LINC00944	-0.4725575	-0.2220406	0.6366010851690977	0.7350261907097405
18951	CALB2	-0.47259176	-0.3045561	0.6365781536665087	0.7350171407258071
18952	MARCHF11	-0.47283813	-0.21513796	0.6364027715227507	0.7348669093404527
18953	G3BP1	-0.47301912	-0.040618703	0.6362741600302355	0.7347706674212097
18954	ENSG00000235880	-0.47340313	-0.43810874	0.6359940332491878	0.7344645932122874
18955	ENSG00000229913	-0.4735311	-0.5858189	0.635896496076904	0.7344216190194016
18956	TCP11	-0.47358856	-0.33016923	0.6358667405025137	0.7344046705481314
18957	ENSG00000286093	-0.4736392	-0.3370009	0.6358322310489808	0.7343822305723803
18958	LINC01315	-0.47426477	-0.4410333	0.6353853051234222	0.7340446570625605
18959	LINC02056	-0.4743132	-0.21894558	0.6353497087506232	0.7340446570625605
18960	ENSG00000286557	-0.47445992	-0.43143675	0.6352389632086078	0.7339581244740625
18961	PIGO-AS1	-0.47493017	-0.56933343	0.6349092883193375	0.7336120277742869
18962	NELFB	-0.47495365	-0.06515303	0.6348947397554399	0.7336120277742869
18963	ENSG00000279598	-0.4753573	-0.1213064	0.6346067811774169	0.7333494940741284
18964	ENSG00000287861	-0.475916	-0.26790476	0.6342087372479398	0.7329590878918806
18965	ENSG00000259720	-0.47611532	-0.2600991	0.6340657694851304	0.7328634287230171
18966	ENSG00000259827	-0.47621548	-0.3948946	0.6339953862559304	0.732799471183217
18967	TIGD3	-0.47633794	-0.57164776	0.6339058528156409	0.7327468592364477
18968	GPR17	-0.4766367	-0.2682	0.6336953645347532	0.7325744062222768
18969	ENSG00000267360	-0.47710595	-0.1806189	0.6333600391802372	0.7322736749287557
18970	PNPLA1	-0.47722247	-0.15060739	0.6332782503102394	0.732196496441227
18971	ENSG00000259359	-0.47739467	-0.44672826	0.6331545072256234	0.7320708056620306
18972	LINC00392	-0.47751644	-0.56858116	0.6330695360426839	0.7319899391268756
18973	OR55B1P	-0.47757533	-0.58439976	0.6330182154753357	0.7319479783744395
18974	ALG1	-0.47763494	-0.08968537	0.6329852293165611	0.7319445955562971
18975	ENSG00000287526	-0.47815385	-0.26161507	0.6326160257472094	0.731621906094747
18976	METTL25	-0.4784736	-0.047633745	0.6323886725953669	0.7313937105887327
18977	TDRD3	-0.4784918	-0.034093276	0.6323756632919166	0.7313937105887327
18978	ZNF479	-0.47865704	-0.42701316	0.6322561011344288	0.7312924877810231
18979	IPO11	-0.4787723	-0.038679987	0.632176174393569	0.7312347768608352
18980	CCDC194	-0.4790017	-0.21904041	0.6320120827810666	0.7310970689171072
18981	C17orf75	-0.47902414	-0.102896035	0.631996415770061	0.7310970689171072
18982	ENSG00000267986	-0.47903234	-0.502314	0.6319912086033432	0.7310970689171072
18983	ENSG00000281938	-0.47926307	-0.58180016	0.6318198809260251	0.7309615508834146
18984	ENSG00000290592	-0.47933584	-0.47204152	0.6317716429462744	0.7309231081487616
18985	LINC02037	-0.47935385	-0.57213104	0.6317612536106627	0.7309231081487616
18986	LINC02674	-0.4795007	-0.43677822	0.6316522665275252	0.7308544496140804
18987	ENSG00000290548	-0.4797931	-0.056805674	0.6314502816513756	0.7306381024035614
18988	ENSG00000255585	-0.4799484	-0.21361229	0.6313390374860521	0.730544099976138
18989	ZNF428	-0.4799942	-0.15693602	0.6313069942170737	0.7305243799159552
18990	OR4E2	-0.48002157	-0.5772114	0.6312837290727218	0.7305243799159552
18991	YEATS2-AS1	-0.48021868	-0.38237822	0.6311466027839252	0.7304082049042678
18992	ENSG00000236120	-0.480616	-0.22308116	0.6308629269926131	0.7301392515629327
18993	SLC66A2	-0.48116326	-0.057632975	0.6304766772851813	0.7297543134654947
18994	C1QTNF5	-0.48123202	-0.2753301	0.6304259984424111	0.7297303432803721
18995	NUTM2G	-0.48124653	-0.25624892	0.6304172217270336	0.7297303432803721
18996	TTC29	-0.48126596	-0.14034751	0.6304026157812492	0.7297303432803721
18997	HOXA11	-0.48140776	-0.57409334	0.6303014392892086	0.7296728828627842
18998	CHMP3	-0.4814682	-0.0448954	0.6302597545002864	0.7296419713456542
18999	C1orf122	-0.48172995	-0.3092892	0.6300738841495576	0.7294961605837986
19000	GNL2	-0.48177326	-0.057486355	0.630043045355647	0.7294777989236638
19001	AMFR	-0.48180106	-0.049326353	0.6300233275891607	0.7294739978927736
19002	PREPL	-0.4818943	-0.049095843	0.6299573280836495	0.7294479256947299
19003	ENSG00000288750	-0.4819631	-0.48144475	0.6299041207636749	0.7294036588503017
19004	ENSG00000286174	-0.4819677	-0.51748455	0.6299035117461469	0.7294036588503017
19005	EMC3	-0.48207054	-0.065688655	0.6298318415127078	0.7293869552876746
19006	TSSK4	-0.48219582	-0.4694118	0.6297410113934729	0.7293361818121991
19007	INTS10	-0.48253	-0.04632088	0.6295058668838487	0.7291678965203764
19008	ENSG00000213590	-0.48257178	-0.34488147	0.629474474486228	0.7291488774893634
19009	LIN9	-0.48272502	-0.06395767	0.6293671826265714	0.7290766225688371
19010	ENSG00000276345	-0.482909	-0.37515783	0.6292357255703206	0.7289620978217507
19011	CFHR4	-0.48291582	-0.5748686	0.6292309648542057	0.7289620978217507
19012	STAG3L1	-0.48302624	-0.4303158	0.6291531052920878	0.7289500112182459
19013	ENSG00000289223	-0.4831102	-0.30520293	0.6290938066141555	0.7289189613515813
19014	LINC02869	-0.48327523	-0.26991168	0.6289763832016904	0.7288470631452441
19015	HSPA2	-0.48332283	-0.16649112	0.6289422565199352	0.7288470631452441
19016	NISCH	-0.48412475	-0.04259302	0.628373857977901	0.7282550783171381
19017	NATD1	-0.4842028	-0.21737817	0.6283180039296307	0.7282076765996752
19018	ENSG00000275371	-0.48432976	-0.4994556	0.6282256201021285	0.728169925447076
19019	ENSG00000273552	-0.48436671	-0.4426095	0.6281987605810682	0.7281561241229347
19020	ENSG00000253207	-0.48500755	-0.43073842	0.6277466953572941	0.727718733824736
19021	ENSG00000279286	-0.48531234	-0.339211	0.6275295421296221	0.7275362737507937
19022	RPL7AP66	-0.48537576	-0.5776813	0.6274854480945006	0.7275024724735374
19023	ASIC3	-0.48568258	-0.21708457	0.627268695932348	0.7273204351178238
19024	GPR52	-0.4858205	-0.22401199	0.6271710184613446	0.7272591260365406
19025	HPD	-0.48635432	-0.2644476	0.6267925890848428	0.7268895385610039
19026	MATN3	-0.48663536	-0.2630305	0.626591885245306	0.7267087005567151
19027	ENSG00000287939	-0.48691314	-0.34040457	0.6263947478971525	0.7264973667022848
19028	TDRD1	-0.48692483	-0.2737977	0.6263874082505224	0.7264973667022848
19029	INSIG2	-0.48715493	-0.06521562	0.6262257075333677	0.7263705103244079
19030	ENSG00000280254	-0.4871968	-0.5813923	0.6261935934037575	0.7263505612170683
19031	MUC12-AS1	-0.48769835	-0.35547343	0.6258399192739557	0.7259653770856552
19032	ENSG00000215237	-0.4877505	-0.29353026	0.6258023805150883	0.7259486499838916
19033	ENSG00000287364	-0.48782495	-0.5821244	0.6257485956605602	0.7259152333790359
19034	RGPD5	-0.4878617	-0.5788711	0.625724732743306	0.7259104517982113
19035	LINC02129	-0.48789394	-0.57889646	0.6257019059252333	0.7259012629775827
19036	SSR4	-0.4880366	-0.16950731	0.6256004602611285	0.7258241365155407
19037	PIP5K1A	-0.48812515	-0.033497334	0.6255384486802602	0.7258031666890121
19038	ENSG00000286326	-0.48823613	-0.44245622	0.6254585629820062	0.7257399771283027
19039	SUGP2	-0.48885718	-0.03155482	0.6250200972387253	0.7253003382659703
19040	ENSG00000267627	-0.48900574	-0.43674058	0.6249137219066149	0.725194176661146
19041	SPINK13	-0.4891415	-0.33813578	0.6248152598710508	0.725131753895294
19042	MAGEB10	-0.4893337	-0.58538693	0.6246793746707806	0.7250086081107194
19043	SF3A3	-0.48939165	-0.059478533	0.6246419179090299	0.724982413802706
19044	ASIC5	-0.48941585	-0.37794995	0.6246209643230329	0.724982413802706
19045	ENSG00000235939	-0.48986334	-0.22766441	0.6243076486667231	0.7247153554092174
19046	ENSG00000279390	-0.48988125	-0.44041884	0.6242902352035398	0.724712416542121
19047	NRN1	-0.4899241	-0.20578891	0.6242629182264501	0.7246979806858725
19048	TSGA13	-0.4899391	-0.28388223	0.6242519238478408	0.7246979806858725
19049	VSIG10L	-0.4901114	-0.19261782	0.624131800325463	0.7246321383809221
19050	CYP4Z2P	-0.49022758	-0.38174334	0.6240499816792286	0.7245716944307634
19051	ENSG00000287352	-0.49028143	-0.14127307	0.624011533925957	0.7245458434842655
19052	ENSG00000255339	-0.49064675	-0.13422123	0.6237534672304479	0.7243483092211364
19053	ATP2B1-AS1	-0.49083287	-0.25626597	0.6236215047752316	0.7242468768373611
19054	LINC01360	-0.49086854	-0.48497424	0.6235970158002598	0.7242468768373611
19055	ENSG00000272100	-0.4908879	-0.41277644	0.6235803460837839	0.7242468768373611
19056	INHBE	-0.49094477	-0.58507097	0.6235408960026991	0.7242374756403344
19057	PPIG	-0.49144146	-0.0339347	0.6231922274942474	0.7239382432316706
19058	SLC41A3-AS1	-0.49184445	-0.35051924	0.6229060813658447	0.7236576256108093
19059	SLC35D3	-0.49199912	-0.5946984	0.6227903096738847	0.7235798576986858
19060	LINC01694	-0.4920019	-0.43668452	0.6227945651862585	0.7235798576986858
19061	ENSG00000286757	-0.49213678	-0.16927542	0.6227006792238079	0.7235225633909381
19062	ENSG00000272195	-0.49235076	-0.2806146	0.6225484529126105	0.7233802090178552
19063	ENSG00000250781	-0.49243724	-0.1791245	0.6224874259765902	0.7233272725547576
19064	ENSG00000253932	-0.49276292	-0.44696322	0.622254945856644	0.7231599492477113
19065	ENSG00000255197	-0.49288744	-0.25839043	0.6221702825702535	0.7231023475978495
19066	ACD	-0.49291658	-0.1654294	0.622148570757852	0.7231023475978495
19067	ENSG00000231119	-0.4929273	-0.5880593	0.6221390115498446	0.7231023475978495
19068	LINC00929	-0.49300152	-0.5831467	0.6220898785447946	0.7230967233814112
19069	GOLGA8S	-0.49318212	-0.59042054	0.6219577009055537	0.7230075512904536
19070	GGA1	-0.4931993	-0.050819002	0.6219499499676473	0.7230075512904536
19071	TMEM138	-0.49319962	-0.083792634	0.6219494389200553	0.7230075512904536
19072	PWP2	-0.49322557	-0.24660787	0.621928190699831	0.7230075512904536
19073	NCF4-AS1	-0.49337417	-0.58432436	0.6218261212125511	0.7229887873951174
19074	RPS18P9	-0.49355915	-0.13043706	0.6216958130315107	0.7228896803564505
19075	CD300H	-0.4935628	-0.4724932	0.6216865133688843	0.7228896803564505
19076	CYP4X1	-0.49368018	-0.19421773	0.6216098307295705	0.722858741955456
19077	SNHG27	-0.4937232	-0.29712707	0.621578749837904	0.7228398595760399
19078	TMEM170A	-0.49399528	-0.07469159	0.6213879351154761	0.7226936517686535
19079	NOTCH2NLB	-0.4940327	-0.18462303	0.6213611707926869	0.722690382022027
19080	MROH5	-0.49440834	-0.22632028	0.6210949374038064	0.7224497506733523
19081	BFSP1	-0.49450994	-0.15323035	0.6210230634017065	0.7223834024014404
19082	FNDC9	-0.4948052	-0.5889845	0.6208136047460008	0.72224277693216
19083	ENSG00000285646	-0.4948619	-0.32703543	0.6207753066820756	0.7222332198868461
19084	VWA8-AS1	-0.4949803	-0.34030822	0.6206914505933745	0.7221571555680526
19085	RPL36	-0.4950247	-0.10286933	0.620660740777432	0.7221516881153387
19086	TENM2-AS1	-0.49505302	-0.17627448	0.6206409097084359	0.7221458681810482
19087	LRRC74B	-0.4950545	-0.36818337	0.6206382784437131	0.7221458681810482
19088	REL-DT	-0.49533072	-0.18099459	0.620444536727548	0.7220036333769387
19089	ENSG00000230437	-0.49555224	-0.48036748	0.6202871232963203	0.7218377023510456
19090	ENSG00000251455	-0.49577886	-0.5859207	0.6201292495195416	0.7216712276705691
19091	SIPA1L1-AS1	-0.4961367	-0.18567243	0.6198765738274075	0.7214116574000355
19092	CCDC201	-0.4962349	-0.5956466	0.6198016745514975	0.7213589681972379
19093	ENSG00000272444	-0.49633142	-0.46639737	0.6197356456299203	0.7213165982525301
19094	MIR570	-0.49639544	-0.3240004	0.6196932571180915	0.7212845009473654
19095	ENSG00000291048	-0.49665052	-0.44554153	0.6195124928651361	0.7211258097702075
19096	PAICS	-0.49714196	-0.06497712	0.6191675979279637	0.7208277237364565
19097	METTL18	-0.49783877	-0.5882908	0.618676602333597	0.7203766630906799
19098	IGHE	-0.49826553	-0.6197798	0.6183582331858322	0.7200748281805796
19099	ZNF574	-0.49841812	-0.19562885	0.6182675599126041	0.7200036739274456
19100	ENSG00000254710	-0.4987079	-0.26396218	0.6180633985528765	0.7198180758543632
19101	ENSG00000273064	-0.49871698	-0.31577358	0.618056793323629	0.7198180758543632
19102	TSSC2	-0.49875456	-0.32830998	0.6180298189926592	0.7198180758543632
19103	ENSG00000287866	-0.4988498	-0.37399772	0.6179637929506261	0.7197876244136331
19104	ENSG00000285567	-0.4989069	-0.15371372	0.6179237092898051	0.719758151430227
19105	HTR3E	-0.49891037	-0.4046941	0.6179201907219739	0.719758151430227
19106	C22orf46	-0.49895436	-0.088630624	0.6178904788543984	0.7197538759807562
19107	LINC02872	-0.49953598	-0.35670218	0.6174807636839386	0.7193798619588622
19108	FKBPL	-0.49958405	-0.4551249	0.6174439088249608	0.7193541345955152
19109	MIR222HG	-0.4996748	-0.05701617	0.6173832363236056	0.7193006565502403
19110	ENSG00000259952	-0.499689	-0.42289576	0.6173706506616425	0.7193006565502403
19111	ENSG00000266588	-0.49975884	-0.59567785	0.6173205627452195	0.7192777650500407
19112	ENSG00000259209	-0.49982372	-0.20818335	0.6172778899830457	0.7192467504042293
19113	SELENOV	-0.5000777	-0.33996814	0.6170986399323413	0.7190843499660583
19114	ENSG00000279622	-0.5001316	-0.45175123	0.6170570980727961	0.7190755117841783
19115	CBLN4	-0.50017846	-0.48389462	0.6170249244864342	0.7190552257260546
19116	ZNF709	-0.5002272	-0.5088168	0.6169941791061144	0.7190366031088511
19117	ENSG00000287215	-0.50055474	-0.35070696	0.616762883663053	0.7188702737757199
19118	ENSG00000259609	-0.500755	-0.2606611	0.6166213329736483	0.7187568977248965
19119	ENSG00000288913	-0.5007672	-0.6000093	0.6166087716286301	0.7187568977248965
19120	ENSG00000256632	-0.50082237	-0.18674874	0.6165756018258006	0.7187379992750105
19121	STOML1	-0.5011365	-0.21588644	0.6163544035061905	0.7185833550860539
19122	CBWD1	-0.5012645	-0.07646273	0.6162646619221317	0.7184959301463758
19123	ENSG00000274987	-0.5019042	-0.5960849	0.6158120179625615	0.7180885410358895
19124	LINC01611	-0.5020793	-0.22685444	0.6156906924024583	0.7179642570487995
19125	TEKTIP1	-0.50223774	-0.13077326	0.6155803225098512	0.7178527429498259
19126	ENSG00000291067	-0.5024056	-0.08561023	0.6154618415090853	0.7177661411933194
19127	ENSG00000286454	-0.5029973	-0.61114043	0.6150351661476356	0.7173888028995823
19128	ENSG00000231901	-0.50328416	-0.3898891	0.6148439972523054	0.7172001767316463
19129	TMED6	-0.5034808	-0.19876517	0.6147059140302102	0.7170632797910353
19130	ENSG00000236408	-0.50355047	-0.41672924	0.6146566431556537	0.7170331586631699
19131	ZNF540	-0.50383204	-0.06891674	0.6144594262656712	0.7168703991810575
19132	PRR14	-0.5038777	-0.08778255	0.6144269616944283	0.7168510824292111
19133	ENSG00000233581	-0.50401354	-0.46142745	0.6143304425322439	0.7168011603946496
19134	DHRS1	-0.5041263	-0.09481097	0.6142526829056388	0.7167630143027471
19135	MTND1P32	-0.5047944	-0.41404304	0.6137824042502217	0.7163393453045415
19136	KY	-0.50486237	-0.17736404	0.6137355440555825	0.7163018220352009
19137	LINC02203	-0.50546414	-0.59956694	0.613310630947038	0.715857367955967
19138	FMO8P	-0.5055509	-0.4757142	0.6132474969718082	0.7158008342928769
19139	CHL1-AS1	-0.50596154	-0.37152824	0.6129636285077442	0.7155037939804436
19140	ENSG00000287280	-0.5061878	-0.35659456	0.6128055400078234	0.7153707015845475
19141	KIAA1586	-0.50623286	-0.09969535	0.6127736614568131	0.7153506356376336
19142	ARAP1	-0.5062635	-0.033970468	0.6127521721296525	0.7153426973766557
19143	NTHL1	-0.50633657	-0.18372302	0.6127008151872846	0.7152998896744512
19144	ENSG00000273345	-0.5064619	-0.12691644	0.6126120440613163	0.7152305464193613
19145	QKILA	-0.5067574	-0.5206157	0.6124048116741616	0.7150400287452844
19146	ENSG00000233862	-0.50698966	-0.2007733	0.6122426424828884	0.7149021029524446
19147	ENSG00000287032	-0.50737005	-0.17655772	0.6119753173041657	0.7147201372316471
19148	PRDM14	-0.50765944	-0.3207247	0.6117696137612392	0.7145382225486839
19149	LINC02549	-0.5077387	-0.27369618	0.6117166097556471	0.7144934512239585
19150	ENSG00000285973	-0.50790983	-0.31100816	0.6115962609794243	0.7144042868116096
19151	ENSG00000289442	-0.5079327	-0.3175561	0.6115805886213707	0.7144031160422056
19152	RNFT2	-0.50870305	-0.1005389	0.6110415443130457	0.713859061629323
19153	TWIST1	-0.5091486	-0.17643987	0.6107279886374866	0.7135330829790527
19154	MYO16	-0.5094623	-0.08715804	0.6105089186738986	0.7133394913763019
19155	EXTL3	-0.50949615	-0.06134828	0.6104853458922123	0.7133290633744981
19156	ENSG00000232667	-0.509845	-0.2757361	0.6102398790249925	0.713144912019368
19157	GAS5-AS1	-0.5099953	-0.38354555	0.6101314515565766	0.7130524233339453
19158	ENSG00000224750	-0.51043427	-0.30186716	0.6098263020426251	0.712712903352015
19159	ENSG00000279254	-0.51061654	-0.5183509	0.6096970395796903	0.7126131389283994
19160	SERPINB7	-0.5107259	-0.32107204	0.6096215927124458	0.7125591609320184
19161	SFRP4	-0.510894	-0.18826175	0.6095062034720317	0.7124512516596129
19162	ENSG00000286218	-0.5108978	-0.35645837	0.609502880815445	0.7124512516596129
19163	HCG11	-0.51100814	-0.19688003	0.6094248938607167	0.7123976447161282
19164	ENSG00000261096	-0.5112535	-0.35888505	0.6092544165855228	0.712249653804537
19165	CABP7	-0.51153994	-0.34134462	0.6090522557268596	0.7120904377129142
19166	CXCL13	-0.5119425	-0.16725032	0.6087722343940491	0.7118226630455582
19167	TMEM202-AS1	-0.51212096	-0.14201282	0.6086478762702068	0.7117627039023733
19168	ENSG00000287048	-0.51233983	-0.48945233	0.6084917072846052	0.7116313439324137
19169	RPL26L1-AS1	-0.5125608	-0.41440746	0.6083388263808116	0.7114867228755647
19170	ENSG00000253331	-0.5126416	-0.22513938	0.6082824535382201	0.7114378779067714
19171	SLC35B4	-0.51274407	-0.0846583	0.6082121689138812	0.7113727591932026
19172	DST-AS1	-0.512767	-0.312277	0.6081963152906122	0.7113713020781129
19173	ENSG00000259709	-0.512874	-0.38082722	0.6081194330899582	0.7113155466244274
19174	CENATAC-DT	-0.51290905	-0.20430614	0.6080953229407726	0.7113044301635699
19175	NUDT8	-0.51322293	-0.60474306	0.607876052537307	0.7111162680518347
19176	ENSG00000279792	-0.51371694	-0.30928975	0.6075309543462017	0.7108662489428226
19177	ENSG00000249856	-0.51380026	-0.1512194	0.6074736974664867	0.7108163323375215
19178	TMTC4	-0.5141317	-0.052810058	0.6072421474773884	0.7106307667761003
19179	ENSG00000231149	-0.5144218	-0.6048142	0.6070387212122426	0.7104439232298435
19180	FAM138B	-0.51479197	-0.64266425	0.6067590785634118	0.7102011354708837
19181	NCKAP5-AS1	-0.51493216	-0.45339906	0.6066821037487115	0.7101289560704439
19182	LINC02843	-0.51515794	-0.29514304	0.6065239380657033	0.7099950178102358
19183	THAP4	-0.51518446	-0.06887891	0.606505937898734	0.7099910135527054
19184	CLDN16	-0.5156852	-0.1910099	0.6061562154375097	0.7096254941615298
19185	ENSG00000289312	-0.51593393	-0.6080848	0.6059811930892716	0.7094449500207075
19186	MYLK2	-0.5162872	-0.36931366	0.6057335888087994	0.7092062199843943
19187	PNMA1	-0.51638675	-0.25415656	0.605666204418509	0.709170229546276
19188	PRMT8	-0.51641417	-0.14323768	0.6056466647029772	0.709170229546276
19189	OR52A5	-0.5164321	-0.61965847	0.6056264906308393	0.7091660777325337
19190	ENSG00000272630	-0.5166263	-0.27378884	0.6054992073886367	0.7090681832730992
19191	NBPF14	-0.5166305	-0.07031162	0.6054959651682932	0.7090681832730992
19192	AMBP	-0.517179	-0.34971952	0.6051120732326369	0.7087000419019469
19193	ENSG00000229242	-0.5172953	-0.49482518	0.605028318586389	0.7086360348867182
19194	ZNF221	-0.5173514	-0.14320122	0.6049930035425712	0.7086117152876864
19195	UTP11	-0.51764023	-0.11930653	0.6047918074180286	0.7084442171034845
19196	LINC02177	-0.5179144	-0.37091756	0.6046006747463228	0.7082884759988556
19197	ENSG00000248783	-0.5179244	-0.52215713	0.6045883264704291	0.7082884759988556
19198	ENPP5	-0.518025	-0.23253916	0.604523094234737	0.7082466356627959
19199	MACROD2-AS1	-0.5182682	-0.2846199	0.6043542882591686	0.7080850045627224
19200	SNORD3B-2	-0.5183543	-0.31726825	0.6042938486543826	0.7080312258925276
19201	ENSG00000275910	-0.51853096	-0.4569705	0.6041689271104875	0.7079529924306774
19202	ACTBP15	-0.51871794	-0.6291692	0.6040275064226772	0.707855408681784
19203	SUN3	-0.51876295	-0.27860156	0.6040074638789485	0.7078489549977629
19204	ENSG00000265399	-0.51877123	-0.2344349	0.6040021313162705	0.7078489549977629
19205	ENSG00000251574	-0.518968	-0.08112169	0.6038654776672217	0.7077166208952244
19206	VIPR2	-0.51913655	-0.079306066	0.603747842946089	0.7076298456229666
19207	ENSG00000269621	-0.5192614	-0.61057734	0.6036601801901267	0.7075854449873018
19208	SEC22C	-0.5193078	-0.070283316	0.6036291910498408	0.7075854449873018
19209	LINC01333	-0.5193722	-0.61209834	0.6035820020788925	0.707571708366142
19210	KRT10	-0.5195445	-0.31527612	0.6034604734687936	0.7074462719543407
19211	KLHL30	-0.51977724	-0.41015437	0.6032990220092616	0.7073421397329245
19212	ENSG00000260000	-0.51983595	-0.50680083	0.6032609226561547	0.7073144992418121
19213	LINC00958	-0.5203484	-0.30259183	0.602902475757392	0.706993090646836
19214	ENSG00000258026	-0.52042323	-0.32734138	0.6028506988737266	0.7069526653442998
19215	PDP2	-0.5204979	-0.1801553	0.6027999849562229	0.7069102935869359
19216	ENSG00000279982	-0.52064246	-0.4727491	0.6026965550476502	0.7068910606384987
19217	LINC02365	-0.5208005	-0.21056257	0.6025892226070912	0.7068162430455026
19218	ENSG00000265749	-0.5208019	-0.26889226	0.6025875659601068	0.7068162430455026
19219	ZXDC	-0.5210289	-0.042204846	0.6024300346225513	0.7066693386947478
19220	ENSG00000259624	-0.5212122	-0.6122319	0.6023011685812087	0.7065634589412148
19221	MTUS2-AS2	-0.52124256	-0.61472195	0.6022783796878377	0.7065634589412148
19222	LINC02749	-0.52166086	-0.46150342	0.6019871321547154	0.7063311816131055
19223	CBLN2	-0.5218766	-0.16185337	0.6018386487621391	0.7061909912153306
19224	KBTBD12	-0.52281576	-0.15466355	0.601185175607488	0.7055092098641697
19225	KLF17	-0.52300143	-0.38090888	0.6010545337174271	0.7054093951530234
19226	ENSG00000266111	-0.5230036	-0.20945597	0.6010543822064299	0.7054093951530234
19227	SCT	-0.5232896	-0.41443434	0.6008521039763697	0.7052883013821498
19228	ICAM4	-0.5232951	-0.410095	0.6008478925703036	0.7052883013821498
19229	LINC00448	-0.5237835	-0.24434954	0.6005129390457806	0.7049411605836329
19230	ENSG00000280265	-0.52381384	-0.40355837	0.6004911682123009	0.7049325967167906
19231	PLAAT5	-0.52382153	-0.2665261	0.600484741370248	0.7049325967167906
19232	ENSG00000228255	-0.5238562	-0.26582807	0.6004602531962164	0.7049325967167906
19233	PSPN	-0.52433354	-0.43298835	0.6001300159096599	0.7046934095113017
19234	RTL6	-0.52450436	-0.18093412	0.6000106429054708	0.7045893004150137
19235	RGP1	-0.5247795	-0.08271963	0.5998206365759261	0.7044341233775732
19236	ENSG00000290939	-0.52495766	-0.39531687	0.5996958485513919	0.7043385291164576
19237	CYP2F2P	-0.525034	-0.5143397	0.5996427320707476	0.7042931302489331
19238	ANKHD1-DT	-0.52545923	-0.11842074	0.5993477171170385	0.7039879926614707
19239	FGB	-0.52548134	-0.19549142	0.5993322261300876	0.7039879926614707
19240	ENSG00000250619	-0.52561873	-0.29903558	0.5992366338312358	0.7039010443185354
19241	ENSG00000243018	-0.52587175	-0.4677428	0.5990594802252164	0.7037608512775333
19242	PDE4DIPP4-1	-0.52599776	-0.4335146	0.5989680885485611	0.703687036031691
19243	ENSG00000203469	-0.5260138	-0.6197869	0.5989597052948452	0.703687036031691
19244	TAF1C	-0.5260391	-0.066770434	0.5989447976151075	0.703687036031691
19245	ENSG00000233403	-0.52608836	-0.6164115	0.5989102515936249	0.7036704167174856
19246	SPESP1	-0.5264835	-0.098952234	0.5986367390585117	0.7033660317675924
19247	LINC02369	-0.5266182	-0.3007838	0.5985387705853182	0.7033333984936828
19248	NUDT19-DT	-0.52676696	-0.40480405	0.5984371215992113	0.7032506358474752
19249	ENSG00000236858	-0.5268617	-0.45296803	0.5983721817145076	0.7032160120839103
19250	CASC3	-0.52698916	-0.04842928	0.5982854391685903	0.7031568557169545
19251	UFC1	-0.52720344	-0.13247071	0.5981366044525676	0.7030328336462429
19252	RIC8B	-0.5272221	-0.04361378	0.5981237764944548	0.7030328336462429
19253	ENSG00000269570	-0.5277734	-0.47563666	0.5977375715191222	0.7026655785699372
19254	CTSL3P-1	-0.52817446	-0.48655394	0.5974615767186398	0.7023920011357052
19255	LINC02960	-0.52883273	-0.61754555	0.5970064862894298	0.7020285156087773
19256	CATSPERG	-0.5289509	-0.070196256	0.5969243571755721	0.7019694851297827
19257	ENSG00000286142	-0.52912664	-0.63325495	0.5967927734350205	0.7018820013652025
19258	RAD21P1	-0.52930874	-0.63336074	0.5966665413779829	0.7017622806913419
19259	RBM17	-0.5294922	-0.04479586	0.5965488236329777	0.7016577207757589
19260	SNAPC1	-0.52967703	-0.08630682	0.5964203414288962	0.7015235444399881
19261	ENSG00000253911	-0.52982354	-0.6208592	0.5963178212602653	0.7014384208629861
19262	ENSG00000253793	-0.5298775	-0.63404727	0.5962721479258957	0.7014170022632801
19263	TMEM52	-0.53012675	-0.46892878	0.5961046665302785	0.7012708068774369
19264	SLC25A28-DT	-0.5306755	-0.6396156	0.5957163095895301	0.7008985949357559
19265	ARMC5	-0.5307438	-0.16312802	0.5956803025043134	0.7008731636752532
19266	ENSG00000280432	-0.53086424	-0.61962575	0.5955981398873575	0.7007934236067106
19267	ENSG00000284677	-0.53088397	-0.61981654	0.5955843198734779	0.7007934236067106
19268	HBG2	-0.53103966	-0.23053537	0.5954756568490835	0.7006878229702199
19269	LINC00971	-0.53135663	-0.1672563	0.595256291856788	0.7004927480750535
19270	LINC02188	-0.53160876	-0.43267676	0.5950798465356721	0.7003020315264049
19271	ENSG00000265218	-0.5319602	-0.18206513	0.5948387489103109	0.7000690558855991
19272	ENSG00000229395	-0.5322112	-0.625185	0.5946623111066429	0.6998783195077288
19273	ENSG00000228627	-0.5322543	-0.47487918	0.5946280289873075	0.6998659840273003
19274	ENSG00000261722	-0.532409	-0.3973691	0.5945268287999992	0.6997696018973839
19275	KLHL35	-0.53251815	-0.38226599	0.5944516177699981	0.6996979885955422
19276	SPC25	-0.5328562	-0.08561042	0.5942180758367599	0.6994946013689176
19277	NTRK2	-0.53318614	-0.10715711	0.5939893827090916	0.699306038080634
19278	ENSG00000287041	-0.5332166	-0.42770696	0.5939646054165265	0.6992937735312721
19279	TIMM13	-0.5337742	-0.20361063	0.5935820718147993	0.6988940941304906
19280	ENSG00000230552	-0.5339487	-0.2641559	0.5934628415739975	0.6987706051638225
19281	TCF4-AS1	-0.5340538	-0.20789297	0.5933897262400565	0.6987014093630801
19282	MPND	-0.5342047	-0.13780469	0.5932856062715046	0.6986125944049166
19283	MYBBP1A	-0.53424674	-0.06206089	0.5932562505198715	0.6985949193039948
19284	ENSG00000258919	-0.5344046	-0.5187613	0.593144997441073	0.698559337765442
19285	ENSG00000226647	-0.53451794	-0.12915038	0.5930684794248717	0.6984920385758054
19286	ARL11	-0.5345927	-0.2739604	0.5930161792320676	0.6984642261946313
19287	C2orf74	-0.53502977	-0.13638018	0.5927151580293399	0.698177223301069
19288	ACTR3B	-0.5350347	-0.065296	0.5927116919891038	0.698177223301069
19289	ATMIN	-0.53548354	-0.124442734	0.5924013375178736	0.697891969287694
19290	ENSG00000237896	-0.5356055	-0.48516425	0.5923129485133111	0.697838485670422
19291	REPIN1-AS1	-0.535715	-0.31863743	0.5922386949437157	0.6977847664368786
19292	FAM86EP-1	-0.5358352	-0.44685256	0.5921576988726983	0.6977062161501697
19293	PPP1R1C	-0.5358965	-0.14398834	0.5921159420424695	0.6976907775553287
19294	HSD3BP5	-0.53593	-0.3895857	0.5920919488375659	0.6976836785755541
19295	VSNL1	-0.53622395	-0.19926922	0.5918895058881024	0.6975252318984297
19296	ENSG00000287841	-0.5366919	-0.6357951	0.5915597786672889	0.6972547705862048
19297	ENSG00000289142	-0.5371629	-0.6303145	0.5912382850943241	0.6969632783560901
19298	HERC3-1	-0.53723305	-0.22730176	0.5911921575547283	0.6969395455857116
19299	LINC02027	-0.5373414	-0.21904032	0.5911175921503166	0.696919485710705
19300	NAA20	-0.5374706	-0.082843184	0.5910288885888404	0.6968482874488379
19301	TMEM216	-0.53787166	-0.21998173	0.5907516770101642	0.6965889045023118
19302	ENSG00000267102	-0.53815013	-0.2349761	0.5905575553368652	0.6964068515849535
19303	ENSG00000273472	-0.5382534	-0.6371929	0.5904817641539797	0.6963380784785205
19304	DANCR	-0.5383388	-0.13447137	0.5904293761865392	0.6962931603025159
19305	SEZ6L-AS1	-0.5383472	-0.63103914	0.5904210526131481	0.6962931603025159
19306	ENSG00000279652	-0.53867203	-0.32607713	0.5901985792666988	0.6961389883772059
19307	FGF14-AS1	-0.53874755	-0.6308824	0.5901451387534433	0.6961265373271771
19308	EID3	-0.5388342	-0.24786818	0.590087291110005	0.6960751617487834
19309	SMCR5	-0.5389265	-0.36000252	0.5900209761215892	0.6960153010990378
19310	ATP5MJ	-0.5390039	-0.13182364	0.5899708755740299	0.6959884132438011
19311	VPS11-DT	-0.5391282	-0.6432573	0.5898750235421886	0.6958921944925385
19312	ENSG00000234699	-0.53926325	-0.55015063	0.589790416314728	0.6958708098141051
19313	THAP8	-0.53947294	-0.15518658	0.5896466827300131	0.6957407965590758
19314	ZNF513	-0.5395665	-0.14089192	0.589582136467886	0.6956983494478584
19315	PRTN3	-0.53963584	-0.6290629	0.5895343169407086	0.6956587793835234
19316	RPL14	-0.54057604	-0.08716944	0.5888860915500993	0.6949780652943665
19317	ANAPC2	-0.54100144	-0.08845909	0.5885935458042739	0.6947675124485294
19318	ENSG00000258695	-0.54109854	-0.19020848	0.5885259467515955	0.6947045583543618
19319	ARHGAP11A-DT	-0.5411244	-0.1589928	0.5885080743411151	0.6947013555279208
19320	ENSG00000248468	-0.54127604	-0.41865247	0.5884014377397049	0.6946258977820835
19321	ENSG00000286805	-0.54127944	-0.62944514	0.5884022528524524	0.6946258977820835
19322	MMP7	-0.54163384	-0.63592494	0.5881538730276596	0.6944336842938773
19323	AKR1C5P	-0.54237235	-0.63707376	0.5876449662295977	0.6939169390264053
19324	NECAB1	-0.54243374	-0.16119497	0.5876064130644546	0.6938882393708095
19325	ENSG00000286017	-0.5424949	-0.35487065	0.5875650052007371	0.6938561672065933
19326	PRPF38A	-0.5428676	-0.071341954	0.5873079235885036	0.6937163390196359
19327	ZNF460-AS1	-0.54299796	-0.13495901	0.5872185105551623	0.6936656646941247
19328	IQCF1	-0.5430576	-0.6354192	0.5871747285259029	0.6936307716319237
19329	ENSG00000249084	-0.5433377	-0.3258961	0.5869822783622354	0.6934370722353146
19330	PERM1	-0.54352105	-0.6409787	0.5868524285425636	0.6933341314725191
19331	ENSG00000290927	-0.5435932	-0.08596312	0.5868086709266624	0.6932992541313652
19332	LNCNEF	-0.54422647	-0.6351232	0.5863714103778006	0.6928835034110972
19333	RPS8	-0.5442883	-0.07657928	0.5863303203387454	0.6928517614194323
19334	NOTO	-0.54455465	-0.49955863	0.5861433224468494	0.6926644062344797
19335	COMETT	-0.5446488	-0.25400013	0.5860819448376725	0.6926254895941217
19336	ENSG00000236366	-0.5446822	-0.24515545	0.5860581277170736	0.6926141509383597
19337	ENSG00000253783	-0.5446938	-0.64220965	0.5860455792397987	0.6926141509383597
19338	TRMU	-0.5450185	-0.062031515	0.5858283942218514	0.6924266678433951
19339	ENSG00000272502	-0.5452777	-0.65787464	0.5856351825639545	0.6922655076947218
19340	LINC00896	-0.5453267	-0.37862638	0.5856142460680557	0.6922655076947218
19341	DYDC1	-0.54544383	-0.40320975	0.5855344953085153	0.6922305023435152
19342	KCNA7	-0.54554707	-0.6455584	0.5854573282036691	0.6921560770280468
19343	C1orf100	-0.545561	-0.36615753	0.5854556169149392	0.6921560770280468
19344	C17orf107	-0.5456007	-0.34394708	0.5854249552409161	0.6921514110641709
19345	RYBP	-0.54582393	-0.044379074	0.5852750374859079	0.6919909627922877
19346	GMNC	-0.5459577	-0.48046008	0.5851824812847665	0.6919151282864457
19347	GNL1	-0.54606694	-0.058780212	0.5851073772290913	0.6918935228085642
19348	ENSG00000248779	-0.5461531	-0.530557	0.5850476489917262	0.6918396933197126
19349	GADD45G	-0.54624707	-0.23164761	0.5849816695764487	0.6917784687963551
19350	ENSG00000225172	-0.54635966	-0.6434618	0.5849006840680886	0.6917330915984111
19351	CRYBB1	-0.5464058	-0.47120923	0.5848723137881902	0.6917163380818264
19352	RELA	-0.54661006	-0.085663185	0.5847346860178213	0.6916039574404552
19353	DBP	-0.54661083	-0.21364447	0.5847326949756101	0.6916039574404552
19354	ENSG00000226329	-0.546619	-0.38692403	0.5847290563220211	0.6916039574404552
19355	ENSG00000288536	-0.5467035	-0.46430513	0.5846690997111194	0.6916039574404552
19356	ENSG00000262492	-0.54693353	-0.6488823	0.5845034486680174	0.6914816087657932
19357	ENSG00000287829	-0.54694545	-0.54029745	0.584502790595567	0.6914816087657932
19358	KLHDC7B	-0.5471689	-0.6600295	0.5843354748883112	0.6913332755790913
19359	DEPDC1	-0.5476819	-0.15847804	0.5839983744379071	0.6911096608099573
19360	EEF1A1-AS1	-0.5481285	-0.16553429	0.5836922244566628	0.6908348171976905
19361	C4orf33	-0.54814136	-0.11519702	0.5836828617749477	0.6908348171976905
19362	ENSG00000285608	-0.5483806	-0.34271914	0.5835182434539556	0.6906684349639242
19363	RPL21P23	-0.54842335	-0.65120333	0.5834799941755908	0.6906543804689322
19364	ZNF529-AS1	-0.5484887	-0.08409563	0.5834449022196155	0.690648772412816
19365	ENSG00000255395	-0.54868454	-0.2970723	0.5833088092583769	0.6905295250819868
19366	LNCAROD	-0.54909843	-0.1304806	0.5830252391292062	0.6903198009947746
19367	WDR11-DT	-0.54912335	-0.1143963	0.5830089726554201	0.690317325189011
19368	MRPS11	-0.5492725	-0.11500343	0.5829073373049267	0.6902473316006157
19369	C7orf31	-0.5492834	-0.14225091	0.5828996586869045	0.6902473316006157
19370	ROPN1L	-0.5494864	-0.3365034	0.582759222496642	0.6901558515841798
19371	CORO6	-0.5495199	-0.20990835	0.5827364770848676	0.6901456981220089
19372	ENSG00000287113	-0.5497105	-0.6529841	0.5825965733308502	0.6900252940499685
19373	TMEM59L	-0.54993445	-0.29877377	0.5824528810124987	0.6898937198897374
19374	ENSG00000273297	-0.54996085	-0.25750843	0.5824342664626094	0.6898884515407816
19375	LINC02982	-0.55008304	-0.4434252	0.5823505327859626	0.6898228271170929
19376	ENSG00000291032	-0.55012506	-0.21101664	0.582321766436684	0.6898055310613874
19377	PIN4	-0.55014193	-0.06677794	0.5823109171793251	0.6898055310613874
19378	ENSG00000283480	-0.5501692	-0.14302532	0.5822911315624452	0.6898055310613874
19379	SLC17A1	-0.55023587	-0.2976883	0.5822449742262112	0.6898021229291919
19380	LINC02410	-0.5504178	-0.6383205	0.582121603604171	0.6897194192918887
19381	SERPINE3	-0.5506922	-0.327421	0.5819328052226844	0.689512499969204
19382	PADI3	-0.5509675	-0.4259996	0.5817451321720075	0.6893236762497548
19383	LINC02526	-0.5510049	-0.64921826	0.5817122590631467	0.6893182692198053
19384	ENSG00000287262	-0.55104476	-0.34736955	0.5816903586718152	0.6893090908042354
19385	GP1BA	-0.55126446	-0.4841852	0.5815374202326793	0.6891613970868765
19386	ENSG00000265334	-0.5513677	-0.112053126	0.5814702517986072	0.6890985671685139
19387	RSL24D1P11	-0.5514771	-0.6521179	0.581387157276144	0.6890475569789453
19388	TFAP2E	-0.55169	-0.20487757	0.5812495934758661	0.6889041253672052
19389	OR1I1	-0.5519573	-0.64218354	0.5810649203968998	0.6887355359252337
19390	C17orf98	-0.55251426	-0.6444762	0.5806822736627884	0.6883322467949581
19391	LINC02362	-0.5525365	-0.13659732	0.5806690086911721	0.6883322467949581
19392	FBXW11	-0.55320054	-0.03360224	0.5802155302517971	0.6879631830781333
19393	ENSG00000271218	-0.5541243	-0.5407553	0.5795824996971012	0.6873799607961188
19394	AUP1	-0.55432534	-0.06896385	0.5794453894063192	0.6872843016613228
19395	LINC01312	-0.55470806	-0.30486497	0.5791827114941259	0.6870731452179226
19396	RTL8A	-0.5548311	-0.3420878	0.579100345210154	0.6870423809546149
19397	RABGEF1P1	-0.55487835	-0.06913572	0.5790673890622322	0.6870200193088872
19398	ENSG00000291101	-0.5549235	-0.11421099	0.5790365032422558	0.687000112922192
19399	ENSG00000287356	-0.5552459	-0.43381554	0.5788144265338337	0.6868537682963263
19400	LINC-ROR	-0.55526227	-0.65032566	0.5787998203425879	0.6868531727719703
19401	ENSG00000287637	-0.55546933	-0.34443337	0.5786622783481326	0.6867234222248656
19402	PRAMENP-1	-0.5555105	-0.30487695	0.578631930434764	0.6867041416462479
19403	CHRNB2	-0.55558157	-0.31759232	0.578582801222157	0.6866625704656398
19404	UNGP1	-0.55571055	-0.6549357	0.5784906550370164	0.6866034101631153
19405	ENSG00000257622	-0.55586666	-0.32145783	0.5783889221404873	0.6865328620273832
19406	ENSG00000285957	-0.55613476	-0.6473078	0.5782060042595698	0.6863565539912587
19407	SRR	-0.55624765	-0.12803039	0.5781310531967174	0.6862936896027532
19408	ENSG00000228830	-0.55634224	-0.28030398	0.5780666258192129	0.6862673950303274
19409	CYB5B	-0.5564793	-0.06077537	0.5779730897894745	0.6861730789772502
19410	LINC01865	-0.556481	-0.38097164	0.577971790863661	0.6861730789772502
19411	PNMA8B	-0.55653656	-0.30838975	0.5779333919694887	0.686159405176638
19412	ENSG00000285959	-0.55657154	-0.64475435	0.5779095919439068	0.6861478766453182
19413	ENSG00000229699	-0.55683935	-0.6460825	0.5777258886139909	0.6859966674076886
19414	ENSG00000284071	-0.5569387	-0.6540009	0.5776527724947469	0.6859432995598436
19415	RPL23	-0.55699944	-0.09680122	0.5776173500654116	0.6859346886823404
19416	SLC25A5	-0.5571937	-0.1680411	0.5774849464768927	0.6858503773186795
19417	ENSG00000284776	-0.5574514	-0.35942417	0.5773082633383315	0.6856679627347463
19418	UCK1	-0.5575395	-0.14089365	0.57724853531772	0.6856240081197315
19419	IQCD	-0.55757135	-0.23090953	0.5772271082893985	0.6856240081197315
19420	ENSG00000270299	-0.55784	-0.5136609	0.5770437687851331	0.6854708489400758
19421	ENSG00000289044	-0.5578612	-0.6485757	0.5770269769624641	0.6854676226793696
19422	LINC01395	-0.557963	-0.64438224	0.5769604960450481	0.6854053676579355
19423	RASD2	-0.55802804	-0.26576975	0.5769134870005179	0.6853662419484587
19424	ENSG00000280852	-0.5583376	-0.65518934	0.5766976801612373	0.685160009477956
19425	ENSG00000272831	-0.5584248	-0.27731705	0.5766438636572135	0.6851374459699255
19426	ENSG00000289108	-0.55855066	-0.3558292	0.5765582087662078	0.6850991002017484
19427	ENSG00000268810	-0.5587409	-0.38495716	0.5764269407275144	0.6849887545033797
19428	ZNF577	-0.5589233	-0.06616088	0.5763043585913185	0.6848765106808538
19429	ENSG00000284928	-0.5598476	-0.65456706	0.5756687720484812	0.6843048761495091
19430	LINC01854	-0.5599411	-0.54174346	0.5756091720239549	0.6842507313192051
19431	LINC02740	-0.5599628	-0.2982948	0.575593943687845	0.6842493316174948
19432	CLPP	-0.5604484	-0.13431233	0.5752634201034603	0.6839398933642166
19433	TMEM134	-0.56047595	-0.1533019	0.5752455792314151	0.6839353797068154
19434	ENSG00000259920	-0.560609	-0.65853816	0.5751475434790461	0.6838689098628427
19435	SBSN	-0.5608473	-0.66451055	0.574981553581021	0.6837216246987659
19436	ENSG00000287563	-0.5610951	-0.6538417	0.5748195647699983	0.6835751198196512
19437	NAIPP2	-0.5611614	-0.16443394	0.5747781434568913	0.6835491062301392
19438	ASNSP1	-0.56155896	-0.3286333	0.5745057205965041	0.6833894228390668
19439	ENSG00000256706	-0.5616182	-0.5145427	0.5744562590307687	0.683347278867565
19440	FOXO4	-0.5616402	-0.21084829	0.5744517276389063	0.683347278867565
19441	GJB2	-0.56186885	-0.6493198	0.5742960300890707	0.6832234346332527
19442	ENSG00000262873	-0.5619608	-0.6503155	0.5742327166609889	0.6831648018947264
19443	ZNF74	-0.56198674	-0.15024145	0.5742155629299005	0.683161083835637
19444	SNORD104	-0.56199044	-0.69000506	0.5741894338599061	0.6831466871102516
19445	ENSG00000287231	-0.56202585	-0.16669062	0.5741880647372576	0.6831466871102516
19446	RPL13AP7	-0.56215256	-0.6495717	0.5741028025847303	0.6830936835484558
19447	ENSG00000237101	-0.5623501	-0.3398568	0.5739649688827142	0.6829536423285731
19448	ZNF416	-0.5625518	-0.26652458	0.5738299193669042	0.6828524158377807
19449	CELSR1P1	-0.5627154	-0.45980036	0.5737191696092255	0.6827373080892934
19450	ENSG00000285904	-0.5630436	-0.26250693	0.573495436000752	0.6825210963700145
19451	TTC1	-0.5633185	-0.06587288	0.573309367432506	0.6823830369855839
19452	ENSG00000265217	-0.5634128	-0.36473855	0.5732416352563261	0.682319095488294
19453	ENSG00000249309	-0.56350756	-0.50169885	0.5731700095224402	0.6822505163209766
19454	ADRA2B	-0.5637179	-0.6529743	0.5730357925409786	0.6821407764834284
19455	ENSG00000249225	-0.56419015	-0.4135638	0.5727145213360887	0.6818083352081564
19456	ECI2-DT	-0.56486607	-0.35545942	0.5722546073248167	0.6813774143011792
19457	ENSG00000287863	-0.56487554	-0.6585738	0.5722451895939423	0.6813774143011792
19458	DNAJB2	-0.56515807	-0.13337755	0.5720571601929911	0.6812089396522382
19459	ENSG00000267168	-0.5655442	-0.3114828	0.5717937467881241	0.6809618713430355
19460	DNAJC5G	-0.56573164	-0.65616333	0.5716653068711453	0.6808755133419188
19461	ACTR10	-0.56621146	-0.070684366	0.5713419828322808	0.6805570011977206
19462	FAM238C-1	-0.56625944	-0.3148637	0.5713077357084002	0.6805328534202748
19463	MTPAP	-0.5662749	-0.08132693	0.5712982716720948	0.6805328534202748
19464	ENSG00000226829	-0.5668153	-0.16085796	0.5709310879055862	0.6801673830962702
19465	LINC01169	-0.56703275	-0.2002794	0.5707829007911605	0.6801073086060174
19466	ENSG00000260400	-0.5677088	-0.47572082	0.5703242543324237	0.6796605945937836
19467	GLUD1P2	-0.56858635	-0.5181353	0.5697248475561563	0.679045979399131
19468	ATP11B-DT	-0.56859875	-0.6570173	0.5697193683567099	0.679045979399131
19469	ENSG00000251216	-0.56887865	-0.27103707	0.5695291962735023	0.678862631259993
19470	ENSG00000248764	-0.56901747	-0.66544515	0.5694298324101237	0.6787839020946577
19471	APPL1	-0.56903124	-0.05390568	0.5694271178503965	0.6787839020946577
19472	CIB4	-0.56941354	-0.24385549	0.569166178215964	0.6785627964541097
19473	ENSG00000285783	-0.5695211	-0.2646429	0.5690940021680113	0.6785265820580211
19474	ENSG00000267561	-0.5695276	-0.17197517	0.5690895341669827	0.6785265820580211
19475	COL18A1-AS1	-0.57001317	-0.55336004	0.5687589354862493	0.6781768967534921
19476	MAGEB3	-0.5701169	-0.6687382	0.5686826911272687	0.6781025879656153
19477	CEROX1	-0.57028913	-0.3184278	0.5685713483420777	0.678019627337035
19478	LINC01162	-0.57065016	-0.18336023	0.5683282101146327	0.6777960761188838
19479	CLUL1	-0.5706539	-0.32372594	0.568326945185061	0.6777960761188838
19480	RBM18	-0.5709792	-0.11000113	0.5681057701568308	0.6775871788203157
19481	ENSG00000254031	-0.5711204	-0.27112347	0.5680101737684482	0.6775329310286555
19482	ENSG00000291180	-0.5713025	-0.34407005	0.567886588193482	0.6774021083122153
19483	C1QC	-0.5716268	-0.36133915	0.5676652698647398	0.6771712836360163
19484	ENSG00000278740	-0.57172	-0.518142	0.5675981805988373	0.6771078388810489
19485	SPDYE12	-0.5719357	-0.28441042	0.567457320311799	0.6769638074953417
19486	SLC36A3	-0.57197636	-0.5014582	0.567428503092509	0.6769638074953417
19487	RMDN3	-0.5719911	-0.073323645	0.5674208965738152	0.6769638074953417
19488	EDC3	-0.5723144	-0.0636498	0.5672018827448821	0.6767842914245528
19489	ENSG00000259532	-0.5724138	-0.42529744	0.5671342906878596	0.6767202216974758
19490	ENSG00000287150	-0.5725077	-0.3710893	0.56706864720211	0.6766584739763386
19491	EDDM13	-0.5731253	-0.16194898	0.5666524325252325	0.6763109690484234
19492	ENSG00000259995	-0.5731564	-0.14353883	0.5666300575288241	0.6763008392328296
19493	ENSG00000259390	-0.573289	-0.6627757	0.566539822975287	0.6762097132169247
19494	ENSG00000230221	-0.5733011	-0.68752515	0.566516343733246	0.6761982623868628
19495	H4C4	-0.57355577	-0.503211	0.566356135448586	0.6760401765834556
19496	LINC02572	-0.5736871	-0.20544243	0.5662718370434205	0.6759879937814457
19497	HESX1	-0.5737251	-0.1899895	0.5662461820713547	0.6759752059056904
19498	NCOR2	-0.5737364	-0.02703712	0.5662392557759672	0.6759752059056904
19499	EEF1D	-0.57396084	-0.04811255	0.5660870206770523	0.6758183357341347
19500	VSX2	-0.5741672	-0.52689797	0.5659471035846674	0.6756844259571486
19501	ENSG00000257941	-0.57429767	-0.6730921	0.5658511060986195	0.6755863774833425
19502	ENSG00000228804	-0.57498604	-0.30516502	0.5653929142584393	0.675171754255946
19503	MZF1-AS1	-0.57542086	-0.105852485	0.5650997201751005	0.674919439587067
19504	ENSG00000288849	-0.5754455	-0.2204983	0.5650827849940997	0.6749172605312993
19505	VINAC1P	-0.5754577	-0.49901992	0.5650745316265853	0.6749172605312993
19506	ENSG00000280486	-0.5755086	-0.661554	0.5650409601371893	0.6749004114875977
19507	ENSG00000270533	-0.57552755	-0.21496046	0.5650270678705628	0.6749004114875977
19508	ZNF195	-0.5759161	-0.06821868	0.5647654608905683	0.6746375356157897
19509	NIFKP6	-0.5764481	-0.5108709	0.5644029648755506	0.6743597296473752
19510	ENSG00000273154	-0.57715005	-0.20938295	0.5639309323056052	0.6739712995169794
19511	ENSG00000289203	-0.577298	-0.68802696	0.5638161222382958	0.6738837011771188
19512	CHRNA6	-0.57737774	-0.37358782	0.5637781801504703	0.6738813536078064
19513	EPS8L1	-0.5774077	-0.21214935	0.5637576168425562	0.6738799318850958
19514	ENSG00000268686	-0.5774504	-0.3787301	0.5637260863397485	0.6738729040906855
19515	ZNF579	-0.5774743	-0.30049258	0.5637121384710314	0.6738729040906855
19516	TMEM132E	-0.57752323	-0.2592468	0.5636772708964077	0.6738500524870695
19517	ENSG00000260995	-0.57777995	-0.26803532	0.5635060492016726	0.6737115188064188
19518	ENSG00000284490	-0.5780378	-0.6687138	0.5633291738040284	0.6735661978469007
19519	PABPN1P1	-0.5785293	-0.57442635	0.5629960368464547	0.6732339898425659
19520	C19orf81	-0.57853776	-0.5388801	0.5629902842470462	0.6732339898425659
19521	MTCO2P19	-0.5790771	-0.38114953	0.5626291020180125	0.6729108728558876
19522	MBOAT4	-0.5793368	-0.36286232	0.5624527381273849	0.672736959892631
19523	ENSG00000254162	-0.579786	-0.42387024	0.5621502774370859	0.6724703188639173
19524	ENSG00000236304	-0.58002186	-0.45157197	0.561992746473792	0.6723644547902105
19525	SNHG10	-0.5804282	-0.15541743	0.5617201588171445	0.6721539252052314
19526	ENSG00000279174	-0.58066463	-0.6748808	0.5615550311618185	0.6720223848700817
19527	ZNF567-DT	-0.58068204	-0.18895556	0.5615487856082315	0.6720223848700817
19528	CCDC113	-0.58115077	-0.18911229	0.5612325267543183	0.6717519930168067
19529	ZFRP1	-0.5811812	-0.6825901	0.5612023199675891	0.6717496821352232
19530	ENSG00000258964	-0.58154523	-0.20771588	0.5609662352248552	0.6715157868041591
19531	ENSG00000287598	-0.58156693	-0.2555388	0.5609517041274337	0.6715148989084997
19532	S100A9	-0.58188516	-0.43157506	0.5607370293595306	0.6713239221100998
19533	ZNF213	-0.5819096	-0.25153637	0.5607220572828122	0.6713225014273728
19534	METRN	-0.5820835	-0.33815372	0.5606048816851655	0.6712152171785752
19535	EHD4-AS1	-0.58208436	-0.5044329	0.5606035221063819	0.6712152171785752
19536	STT3A	-0.5820968	-0.07257774	0.5605958903525392	0.6712152171785752
19537	ENSG00000224077	-0.58211416	-0.5511615	0.5605835057091295	0.6712152171785752
19538	RNU6-147P	-0.58220094	-0.7026812	0.560504585506729	0.6712049710119848
19539	ENSG00000261093	-0.5822088	-0.5117704	0.5605136259424286	0.6712049710119848
19540	S100A2	-0.5825179	-0.67176664	0.5603100384471362	0.671027180785939
19541	ENSG00000256966	-0.58271086	-0.31431752	0.5601824268729574	0.670890851995949
19542	ENSG00000289347	-0.58272105	-0.48466828	0.5601736450478932	0.670890851995949
19543	TRAPPC3L	-0.58282053	-0.38087228	0.5601075905394699	0.6708342214483793
19544	ENSG00000267681	-0.5828394	-0.3060555	0.5600948672413204	0.6708342214483793
19545	ENSG00000255050	-0.5831601	-0.40529284	0.559879475827974	0.6706104905396532
19546	ENSG00000288580	-0.5832072	-0.25400105	0.5598459422796936	0.6706068048616284
19547	RNU4-39P	-0.5832625	-0.44159698	0.559809016265431	0.6705920712885631
19548	ENSG00000287076	-0.58347654	-0.6916807	0.5596527307202844	0.6704708278338067
19549	ESPL1	-0.58381075	-0.10573948	0.559442888508052	0.670301884277264
19550	ENSG00000236528	-0.583999	-0.44329917	0.5593143796085916	0.6701812049960738
19551	ENSG00000287094	-0.5840863	-0.5140446	0.5592522716655375	0.67013944698741
19552	MAP3K4	-0.58418494	-0.040614057	0.5591911772575897	0.6701157061320989
19553	ENSG00000280163	-0.58419174	-0.32356092	0.5591862943954107	0.6701157061320989
19554	TAAR2	-0.5843397	-0.68264085	0.5590781535756628	0.6700132379187308
19555	ENSG00000249743	-0.58484143	-0.24005389	0.5587484066804106	0.6697580490351759
19556	ENSG00000225498	-0.585007	-0.35512426	0.5586374105544532	0.6696663208738864
19557	ENSG00000279924	-0.5850242	-0.51753396	0.5586217141881262	0.6696639893049103
19558	GMPR2	-0.58539504	-0.14740504	0.5583775173757648	0.6694206878671836
19559	SLC22A9	-0.58540195	-0.3386225	0.5583707574682755	0.6694206878671836
19560	ENSG00000239455	-0.5855817	-0.6737876	0.5582499241651484	0.6693190134630687
19561	ENSG00000284747	-0.5855868	-0.25130832	0.5582476573108576	0.6693190134630687
19562	MYOC	-0.5856898	-0.52113897	0.5581769132357259	0.6692790496073615
19563	ANXA8	-0.58588886	-0.5119078	0.5580432544354056	0.6691712535789013
19564	ENSG00000229271	-0.58593905	-0.45353046	0.5580080236769444	0.6691589238104814
19565	PAXBP1-AS1	-0.5859764	-0.15503229	0.5579867897116069	0.6691589238104814
19566	MOCS2-DT	-0.5863149	-0.3541737	0.5577586831132574	0.6690064470691023
19567	RPS6KA1	-0.58653414	-0.05590468	0.55761165014677	0.6689142046766204
19568	ZNF763	-0.58709997	-0.15180002	0.5572320533025744	0.6685576518694416
19569	SMIM27	-0.5871115	-0.32806435	0.5572230309437369	0.6685576518694416
19570	RRN3	-0.5872168	-0.084885396	0.5571537536993915	0.6684966491155534
19571	FAM156B	-0.58724844	-0.6801197	0.5571271363975625	0.668481182878049
19572	ENSG00000261307	-0.5873421	-0.5030268	0.5570700509573048	0.6684291571151615
19573	ENSG00000238280	-0.5873949	-0.17989407	0.5570334449337049	0.668401702675477
19574	ATP6V1G2-DDX39B	-0.58750707	-0.524746	0.5569550193570667	0.6683240650678963
19575	PMF1	-0.5875468	-0.058200926	0.5569323844100964	0.6683133718398027
19576	PTGS1	-0.58774316	-0.16365194	0.5568001272921492	0.6682040611861574
19577	ENSG00000258203	-0.5880754	-0.68774205	0.5565676225773089	0.6679579585545946
19578	TAPT1	-0.5887978	-0.055329185	0.5560927836766745	0.6674374323331861
19579	ENSG00000253628	-0.5889033	-0.6976961	0.556006666793605	0.6673834181931669
19580	ENSG00000286822	-0.5889674	-0.6802792	0.5559747101178995	0.6673779593611247
19581	ENSG00000266155	-0.5889867	-0.35547757	0.5559634492889951	0.6673779593611247
19582	ANKLE1	-0.5894398	-0.38894045	0.555658631249875	0.6670972074207138
19583	ENSG00000279748	-0.5901963	-0.5137875	0.5551521240608002	0.6665548494172157
19584	LINC01868	-0.5902597	-0.6878189	0.5551041568663901	0.6665136898042179
19585	ENSG00000284709	-0.59048206	-0.6859575	0.5549564795787839	0.6664020970194707
19586	CCDC74B	-0.5907703	-0.57476413	0.5547688362683922	0.6662424855387957
19587	ENSG00000255680	-0.59085196	-0.7033266	0.5546983025553935	0.6662102931829865
19588	SOX9-AS1	-0.5909654	-0.5145114	0.5546397916069608	0.6661696527728641
19589	ENSG00000248172	-0.5909818	-0.38349125	0.5546271526854548	0.6661696527728641
19590	C20orf202	-0.59121084	-0.4615088	0.5544741334443122	0.6660199632596101
19591	LINC02796	-0.59156644	-0.43858138	0.5542301947611858	0.665809063928762
19592	GBGT1	-0.59175634	-0.15046683	0.5541095152308568	0.6656969328410575
19593	GOLGA8H	-0.5918798	-0.3478782	0.5540268344845392	0.6656468663211311
19594	ENSG00000236015	-0.5920655	-0.6982544	0.5538891539143764	0.6655142861416803
19595	SRRM1	-0.5921805	-0.03569659	0.553826152578855	0.6654714266256683
19596	ENSG00000291066	-0.5925716	-0.11504816	0.5535645244709881	0.66523912870933
19597	OR8G1	-0.5932276	-0.68619156	0.5531198042826186	0.6647867177292799
19598	ENSG00000287178	-0.59344465	-0.5465367	0.5529792442962671	0.6646669934281035
19599	PUF60	-0.59361917	-0.111911595	0.5528631801655467	0.6645602929356452
19600	WASH5P	-0.59406954	-0.26194862	0.552561713570498	0.6642471075649498
19601	ENSG00000279048	-0.5941672	-0.68293715	0.5524942808325966	0.6641988369701242
19602	SNHG29	-0.5942335	-0.070687614	0.5524530241968374	0.664182031608591
19603	MRPL3	-0.59447217	-0.06871978	0.5522935648344847	0.6640479928633398
19604	DHX34	-0.5946683	-0.06594562	0.5521622461397413	0.6639369646745377
19605	ENSG00000267393	-0.5946687	-0.5294716	0.5521478388831996	0.6639369646745377
19606	BAG6	-0.5949623	-0.07503441	0.5519655590958025	0.6637728425549136
19607	ENSG00000254662	-0.59523606	-0.6801337	0.551782644072056	0.6636218221585286
19608	ENSG00000286561	-0.5952456	-0.28775486	0.5517767909503917	0.6636218221585286
19609	MUC5AC	-0.5956735	-0.55128944	0.5514893792413718	0.6633510297459942
19610	FMOD	-0.59571934	-0.27713585	0.5514592695429098	0.6633411343900192
19611	FER1L4	-0.5962202	-0.19574554	0.5511249003573733	0.663060019210993
19612	OTULIN-DT	-0.5962708	-0.6811547	0.5510913913400148	0.6630360849756903
19613	ENSG00000288805	-0.5969297	-0.43572697	0.5506486476774408	0.6626195456117941
19614	CSF2	-0.596989	-0.69115144	0.5506054049137741	0.6625987102698735
19615	LINC01040	-0.5972421	-0.5307872	0.5504382865847903	0.662446710164742
19616	LINC02479	-0.5973806	-0.09166381	0.5503506673466229	0.6624294958220915
19617	PPIAP67	-0.59746045	-0.69923574	0.5502858161822239	0.6623778005398804
19618	ADRA1D	-0.5975658	-0.3289625	0.5502254340951689	0.6623417147713028
19619	ENSG00000255164	-0.5986943	-0.69067156	0.5494690440227353	0.6615581750394136
19620	ENSG00000235806	-0.59915435	-0.4472324	0.549163216336811	0.6613075048536634
19621	ENSG00000279148	-0.5992665	-0.6908574	0.5490878249106979	0.6612626776838332
19622	ENSG00000286682	-0.59930396	-0.6829333	0.5490685578434451	0.6612558272296986
19623	ENSG00000248939	-0.59933245	-0.3116711	0.5490482482212399	0.6612477208328907
19624	SLC22A8	-0.5998137	-0.37841532	0.5487243967403947	0.6609394180673693
19625	ENSG00000234203	-0.59993523	-0.3507766	0.5486455443300828	0.6608776876219722
19626	ZNF639	-0.5999807	-0.13257608	0.548616553871512	0.6608749057644805
19627	RNU6-450P	-0.6000943	-0.7062212	0.548526879578904	0.6608236072076493
19628	CRYBB2	-0.6004107	-0.36157498	0.5483309115843953	0.6606779011885315
19629	ENSG00000287372	-0.6004163	-0.47878534	0.5483249157179811	0.6606779011885315
19630	SNX9-AS1	-0.60046566	-0.47769204	0.5482943651453966	0.6606729950806992
19631	CYRIA	-0.6005126	-0.08367451	0.5482621638222378	0.6606604521766595
19632	SNX5	-0.6005422	-0.048419874	0.5482429541292451	0.6606536518901805
19633	RN7SKP255	-0.60078907	-0.3336952	0.5480772409182462	0.6605029938438652
19634	NNMT	-0.6009319	-0.10264455	0.5479815016524562	0.6604366472175249
19635	TTTY13	-0.6009988	-0.69882494	0.5479295159718096	0.6604125068813621
19636	LRRC45	-0.60134506	-0.15167604	0.5477077607229583	0.6601843406981353
19637	OXGR1	-0.60142165	-0.6886656	0.5476551648311454	0.6601740486397129
19638	CHKB	-0.60172826	-0.0640186	0.5474532451130683	0.6599469794914523
19639	DNAI1	-0.6018116	-0.2728988	0.5473959428018765	0.6599432481510604
19640	LINC01499	-0.60188735	-0.23108307	0.5473471739993759	0.6599069407759155
19641	RPL5P18	-0.6019692	-0.34795114	0.5472910181490607	0.6598657588963347
19642	NDUFB5	-0.6020127	-0.11817285	0.5472639177116858	0.6598494209988778
19643	ENSG00000228073	-0.60226685	-0.69968957	0.5470856673033694	0.6596998347490277
19644	ENSG00000270103	-0.60275275	-0.4426991	0.5467701725015572	0.6593847071761678
19645	ENSG00000286901	-0.6032797	-0.6869092	0.5464215049139902	0.6590784773939043
19646	ENSG00000287530	-0.6033528	-0.45912308	0.5463659006307451	0.6590505178235704
19647	ENSG00000235435	-0.60339	-0.42953286	0.5463453087402174	0.6590505178235704
19648	ENSG00000213121	-0.60362965	-0.2505465	0.5461863108032402	0.6588933340093779
19649	SPATA22	-0.60363925	-0.18715134	0.5461819243918431	0.6588933340093779
19650	POM121L9P-1	-0.60364896	-0.2942563	0.5461741596732922	0.6588933340093779
19651	ENSG00000234686	-0.6041771	-0.69176203	0.5458219314908583	0.6585836575753672
19652	LINC01707	-0.6042332	-0.26382387	0.5457873781549585	0.65855828294532
19653	ENSG00000289073	-0.6042536	-0.69584775	0.545768302774583	0.658551624230405
19654	OSTN-AS1	-0.60444933	-0.6907189	0.5456419988973287	0.6584490001909203
19655	LINC02676	-0.60449475	-0.69729465	0.5456072465073579	0.6584388196767357
19656	ENSG00000287935	-0.60457486	-0.56783473	0.545550890323701	0.6584185438086801
19657	LINC02544	-0.6046166	-0.69772536	0.5455260474982986	0.6584185438086801
19658	ACTC1	-0.6046748	-0.5348033	0.5454886249645177	0.6584024096104116
19659	CBLIF	-0.6048858	-0.5472662	0.5453527802666592	0.6582948638778914
19660	ENSG00000248762	-0.60529125	-0.48324946	0.5450795522424101	0.658013982030265
19661	ADRA1B	-0.60564023	-0.20658766	0.5448515509194329	0.6577876596344434
19662	DNAJA2-DT	-0.605759	-0.46786553	0.5447744948485428	0.6577598579360409
19663	C12orf29	-0.60591465	-0.16208354	0.5446703093823394	0.6576593607261172
19664	ARHGAP36	-0.6059679	-0.6960127	0.5446306114444076	0.6576513555039739
19665	EEF1B2	-0.60602975	-0.12091099	0.5445938013577531	0.6576513555039739
19666	ENSG00000273711	-0.6061259	-0.35934082	0.5445299309339744	0.6575950049999426
19667	ENSG00000257955	-0.60614043	-0.69830376	0.5445145875585504	0.6575950049999426
19668	ENSG00000289453	-0.60675985	-0.7319634	0.5440840303076087	0.6571705964561716
19669	ENSG00000235209	-0.6068088	-0.69231576	0.5440757050340537	0.6571705964561716
19670	ENSG00000258323	-0.60684395	-0.6933845	0.544051576969256	0.6571705964561716
19671	ENSG00000289690	-0.60695505	-0.2865731	0.5439791116567406	0.6571579662985279
19672	C3orf62	-0.6076065	-0.15018208	0.5435479095937319	0.6568100081241378
19673	DPYD-AS1	-0.6080146	-0.11178672	0.5432771518485147	0.6565868551327485
19674	LINC01002	-0.6082829	-0.23365259	0.5430990611896789	0.6564204929590971
19675	COQ7-DT	-0.6085071	-0.69318783	0.5429498934388808	0.6563359321108263
19676	ENSG00000261888	-0.6085081	-0.3558208	0.5429498348380914	0.6563359321108263
19677	ANKRD52	-0.6090384	-0.061988197	0.5425984871295106	0.6560271395360472
19678	ENSG00000284882	-0.6091283	-0.4155458	0.542537979169065	0.6559814809606459
19679	GAR1	-0.6092029	-0.12848358	0.5424888657598661	0.6559760331928081
19680	ENSG00000261113	-0.60965073	-0.6983605	0.5421891061841462	0.6556786881461062
19681	NAT14	-0.6098631	-0.4209769	0.5420516700108442	0.6555613228576986
19682	ENSG00000260621	-0.6099184	-0.5438063	0.542004576023053	0.6555206467942539
19683	RRM2B	-0.6102945	-0.13163963	0.5417665723036359	0.6552978946882209
19684	CHML	-0.6104093	-0.13005264	0.5416908315230995	0.6552225562223521
19685	ENSG00000286605	-0.6104885	-0.27863374	0.5416374975698189	0.6551905920973482
19686	MRPS26	-0.6107805	-0.1807658	0.5414440432868359	0.6550053911310977
19687	ENSG00000253745	-0.6108747	-0.7149133	0.541368573606049	0.6549608148149696
19688	ENSG00000260555	-0.6114618	-0.4084306	0.5409898873555409	0.6546274699407855
19689	ENSG00000254701	-0.61168	-0.53464854	0.5408421648769097	0.6544847659679274
19690	POLR2J	-0.6117357	-0.2773008	0.5408133642181608	0.6544847659679274
19691	IL15RA	-0.611781	-0.0938662	0.5407827529311302	0.6544655310082304
19692	ENSG00000279026	-0.6124791	-0.62247866	0.5403207632458776	0.6539714310562383
19693	ENSG00000250993	-0.61251676	-0.38381922	0.5402959142479868	0.6539576087897914
19694	ENSG00000270020	-0.61292154	-0.3051824	0.5400250595178246	0.6537597660318953
19695	ALG3	-0.6130038	-0.20847547	0.5399737299568248	0.6537138769779355
19696	MTHFSD	-0.61306	-0.09292747	0.5399371296816586	0.6536942438126684
19697	ENSG00000277749	-0.6132368	-0.7042157	0.5398145621838075	0.6535699256433559
19698	ENSG00000268392	-0.6136979	-0.29140344	0.5395157076247457	0.6533217936071084
19699	PBX1-AS1	-0.6138682	-0.45609587	0.5393996328134082	0.6531974764695716
19700	ENSG00000238279	-0.61396956	-0.6997331	0.5393339755619753	0.6531342088856109
19701	ENSG00000280207	-0.6141478	-0.70179546	0.5392148728874684	0.6530062140623181
19702	ATP1A4	-0.6142011	-0.3574981	0.5391819262257533	0.6529825531158573
19703	TAMM41	-0.61509037	-0.056893747	0.5385963167984844	0.6524031399510631
19704	FCER2	-0.6153676	-0.34896815	0.5384079149737928	0.652256048644056
19705	ADGRF5P1	-0.6154842	-0.54545045	0.538330320859602	0.6522107218614479
19706	PPFIA2-AS1	-0.6157906	-0.31902546	0.538132912305878	0.6520632774351477
19707	PRICKLE3	-0.61598	-0.17291133	0.5380085902616372	0.6519506887441513
19708	ENSG00000270492	-0.6159842	-0.7041089	0.5380020370678451	0.6519506887441513
19709	ENSG00000205236	-0.61607385	-0.09000008	0.5379464597949728	0.6519078437002759
19710	ENSG00000273507	-0.6161452	-0.16187651	0.5379004950903875	0.6519008090665395
19711	CCDC71	-0.6161718	-0.27350822	0.5378811958613249	0.6518936431660436
19712	DHCR7	-0.6168008	-0.1528746	0.5374663743177661	0.6515368290482568
19713	HSPA5P1	-0.6169343	-0.71505386	0.5373685106378181	0.6514406563823499
19714	ENSG00000275488	-0.6169352	-0.5957021	0.5373736623174541	0.6514406563823499
19715	ENSG00000216480	-0.6169526	-0.7141451	0.5373570373031826	0.6514406563823499
19716	ENSG00000289358	-0.61708504	-0.29541755	0.5372782250874488	0.6513898226232625
19717	ANGPTL8	-0.61711985	-0.40877858	0.5372560611227404	0.6513791680664047
19718	NGDN	-0.61714935	-0.08998046	0.5372373536394506	0.651372703785235
19719	KRT74	-0.6172316	-0.71810395	0.5371707144346225	0.6513243396045426
19720	SLC1A2	-0.6173439	-0.15274414	0.5371079960565708	0.6512848932178772
19721	STRN	-0.61736786	-0.044883344	0.5370937747161242	0.6512848932178772
19722	PRUNE1	-0.6175106	-0.116215415	0.5369993024040042	0.6512462216030431
19723	PDF	-0.61764055	-0.47261405	0.5369034219210371	0.6511461583082797
19724	ENSG00000236531	-0.6176892	-0.47872826	0.5368801336564841	0.6511341306702728
19725	ENSG00000230065	-0.6177514	-0.4120239	0.5368352193413641	0.6511120896487198
19726	DNAH3	-0.6178139	-0.13944949	0.5367993223172154	0.6510847670785493
19727	TMX3	-0.6179056	-0.051702604	0.5367389650460999	0.6510508235026584
19728	SEPTIN7P2	-0.61853504	-0.089153394	0.536324196894107	0.6507029682682053
19729	LINC02539	-0.6186664	-0.37340856	0.5362369108367927	0.6506781223414678
19730	ENSG00000279129	-0.6193827	-0.70560974	0.5357631119431223	0.6502004143196892
19731	POTEA	-0.6193964	-0.38426813	0.5357558168526781	0.6502004143196892
19732	ZBBX	-0.61969954	-0.20705076	0.5355548662560072	0.650044886142794
19733	LINC02254	-0.6204052	-0.2075894	0.535093172484052	0.6497053473573993
19734	ENSG00000256913	-0.6205088	-0.71165663	0.53501838239979	0.6497013911053059
19735	RUSF1-DT	-0.620523	-0.7037721	0.5350147019935199	0.6497013911053059
19736	GALR2	-0.6208988	-0.73537004	0.5347473229230215	0.6494694017284841
19737	SSPN	-0.62169325	-0.14394727	0.5342454833863385	0.6489731983822972
19738	ENSG00000232176	-0.62199	-0.5839661	0.5340489953690783	0.6487992510037016
19739	KDM7A-DT	-0.62222964	-0.5417743	0.533890993181979	0.6486558451668083
19740	LINC01567	-0.6222526	-0.7079357	0.5338753245871556	0.6486529916106211
19741	TIFAB	-0.62227225	-0.560345	0.5338607818280297	0.648651505824885
19742	VPS36	-0.6223718	-0.050126106	0.5338001782463666	0.648594053749883
19743	PRPF40B	-0.6224703	-0.054575816	0.5337351097287226	0.6485311735508094
19744	MZT1	-0.62261564	-0.19039443	0.5336391963723143	0.6484308103136203
19745	ENSG00000231083	-0.62262845	-0.5032431	0.5336292193180233	0.6484308103136203
19746	PDC-AS1	-0.6226813	-0.10988194	0.5335962584536633	0.6484184514946235
19747	LINC02292	-0.62285566	-0.7063189	0.5334806822840394	0.6483190822985664
19748	C6orf52	-0.6231354	-0.1910806	0.5332972794208408	0.6481447231834113
19749	ENSG00000234050	-0.6231379	-0.71829325	0.5332869946001293	0.6481447231834113
19750	VAPB	-0.6234344	-0.05521208	0.5331015994812781	0.6479877618694909
19751	TMEM167B-DT	-0.62358797	-0.5687164	0.5329997715194054	0.6478963325208927
19752	ACNATP	-0.6236965	-0.7239558	0.5329167631286582	0.6478116005801002
19753	EZR-AS1	-0.6238053	-0.37218484	0.5328547795296426	0.6477685926641836
19754	HES2	-0.6238296	-0.45112944	0.5328419253256536	0.6477685926641836
19755	CRISP3	-0.62421215	-0.5412016	0.532583120514164	0.6475030034402387
19756	ENSG00000231829	-0.62437075	-0.2705117	0.5324855072990256	0.6474166537949204
19757	PDHX	-0.62477577	-0.05811395	0.532221109043908	0.6471598184279315
19758	ADPGK-AS1	-0.6250214	-0.7078787	0.532058982313684	0.6469949889058302
19759	ENSG00000287500	-0.62504345	-0.5806242	0.5320405912651622	0.6469887807379232
19760	ENSG00000269839	-0.62515	-0.541084	0.5319729176472276	0.6469387959141117
19761	ANXA7	-0.62540907	-0.08388718	0.5318059767669521	0.6467842325765348
19762	ABRAXAS2	-0.6258368	-0.086829856	0.5315249441538825	0.6464585846754688
19763	LINC00523	-0.6258946	-0.7101377	0.5314851244160885	0.6464424443981887
19764	COLEC10	-0.62592417	-0.19912376	0.5314673530383072	0.6464424443981887
19765	ENSG00000287660	-0.62636024	-0.5450324	0.5311789652915547	0.6462153251834454
19766	ENSG00000230864	-0.6266488	-0.34497583	0.5309927125615646	0.646069436246329
19767	OR51I2	-0.626717	-0.53700566	0.5309452732504709	0.6460439987194901
19768	ENSG00000203546	-0.62698764	-0.11740481	0.5307703024293775	0.64596021861613
19769	RNASE11	-0.62709725	-0.4383415	0.5306938072494014	0.6458994058140395
19770	NT5C	-0.6271043	-0.15484956	0.530693655337496	0.6458994058140395
19771	PIANP	-0.6272205	-0.31557056	0.5306159563066117	0.6458530790626954
19772	ENSG00000271795	-0.62722635	-0.24807906	0.5306129991858697	0.6458530790626954
19773	HLA-DMB	-0.6272687	-0.19458841	0.5305833634884891	0.6458456928828066
19774	ENSG00000250375	-0.62736714	-0.54451	0.5305165779306374	0.6457805407205465
19775	GPR158-AS1	-0.62737733	-0.46500188	0.5305022975473961	0.6457792997366103
19776	COX18	-0.62739694	-0.13978633	0.5305015222422522	0.6457792997366103
19777	VWC2L	-0.6275862	-0.20413432	0.5303767928727869	0.6456838684508746
19778	PPP1R11	-0.6277369	-0.14298671	0.530279161752869	0.645636788235148
19779	ENSG00000248778	-0.62818307	-0.7197198	0.529980147335142	0.6453691900766677
19780	ENSG00000224277	-0.6288171	-0.7225518	0.5295634979721908	0.6449750706344975
19781	LOXL1-AS1	-0.6289122	-0.2615134	0.5295083667962863	0.6449401842390463
19782	ENSG00000275964	-0.6290982	-0.41180483	0.5293867935256832	0.6448566229204493
19783	LSG1	-0.6291099	-0.06892547	0.5293808694331897	0.6448566229204493
19784	ENSG00000250064	-0.62921685	-0.17364472	0.5293088806434276	0.644793973123215
19785	C10orf62	-0.6294858	-0.7147743	0.5291317479677955	0.6446467615149175
19786	ENSG00000287806	-0.62956256	-0.5393288	0.5290829919893911	0.644631678148049
19787	NPIPB6	-0.62965745	-0.33797753	0.5290196091955554	0.6445923247355226
19788	ENSG00000263594	-0.629795	-0.2885432	0.5289314359308515	0.6445599085871729
19789	INO80-AS1	-0.62996453	-0.37047204	0.5288188096068822	0.6445003869683237
19790	SERPINA9	-0.62997764	-0.57257736	0.5288059087366803	0.6445003869683237
19791	NPM1P8	-0.63000095	-0.75611055	0.5287697978880506	0.6444919561884238
19792	ENSG00000289865	-0.6303736	-0.5015221	0.5285486251036364	0.6442868822352162
19793	CBX8	-0.6309451	-0.22631742	0.5281795472750073	0.6439498183210651
19794	AVPR2	-0.6312843	-0.72454387	0.5279499431795383	0.643734353212578
19795	SON	-0.631357	-0.031019196	0.5279112961975724	0.6437033477447388
19796	ENSG00000228079	-0.63168716	-0.5868054	0.5276937325860211	0.6435186284394876
19797	ENSG00000287268	-0.6323012	-0.5074905	0.5272935011148137	0.6431593968012322
19798	ENSG00000285661	-0.6323027	-0.74069065	0.5272749591323533	0.6431528894857064
19799	RPS13	-0.63239837	-0.15761614	0.5272299849698956	0.6431141399209472
19800	CHRFAM7A	-0.63253915	-0.45614588	0.5271388919416033	0.6430674555918785
19801	KRT18P57	-0.6326564	-0.73524207	0.5270474468105117	0.6429881144569557
19802	YWHAZP3	-0.6328243	-0.5366537	0.5269505905337493	0.6429021635428416
19803	LINC01538	-0.63287157	-0.3085424	0.5269210820210908	0.6428822681831707
19804	ENSG00000268379	-0.63306195	-0.515225	0.5267958801724586	0.6427617201001801
19805	ENSG00000217702	-0.6330695	-0.28103277	0.5267916983557284	0.6427617201001801
19806	C2orf80	-0.63315797	-0.5521116	0.5267341125635152	0.6427562397542425
19807	SOCS2	-0.6335079	-0.159699	0.5265059765946727	0.6425206878388013
19808	C5orf63	-0.63365346	-0.09278081	0.5264116839457428	0.642453916715698
19809	PDIK1L	-0.6339062	-0.21034819	0.5262467418937764	0.6423492038485844
19810	ENSG00000185839	-0.6340079	-0.55632925	0.5261764721656768	0.6423117299156275
19811	ENSG00000268518	-0.6341467	-0.5525579	0.52608242522113	0.6422299416256471
19812	ENSG00000249112	-0.6342074	-0.5437964	0.5260480958913036	0.6422194132145379
19813	LINC02913	-0.6348248	-0.5865027	0.5256431917658402	0.6418680247818574
19814	ENSG00000290902	-0.63527536	-0.29973128	0.5253517851984477	0.6416266956485343
19815	HNRNPA1P2	-0.6354808	-0.38148943	0.525216925225837	0.6415263443940858
19816	VKORC1L1	-0.6356285	-0.048024975	0.5251235218346255	0.6414444344019513
19817	SERAC1	-0.6357477	-0.115539186	0.525045445893627	0.641365151360253
19818	ENSG00000272024	-0.63607794	-0.72738326	0.5248227750850386	0.6411735656679765
19819	GLUD1P2-1	-0.63627005	-0.21814464	0.5247035439797756	0.6411083195686248
19820	ENSG00000231912	-0.63641644	-0.34110862	0.5246072901969547	0.6410389636416657
19821	ZBTB3	-0.6370287	-0.30542713	0.5242098619606864	0.6406734154751451
19822	ENSG00000286723	-0.6372533	-0.572265	0.5240621740919038	0.640517512145556
19823	DHRS7C	-0.6372921	-0.5574706	0.5240370286602196	0.6405028542452972
19824	CT70	-0.6379635	-0.57290596	0.5236005147896015	0.6400657145172581
19825	ENSG00000287020	-0.63844705	-0.55200964	0.5232861636001405	0.6397639946983327
19826	ENSG00000258052	-0.63871276	-0.32585302	0.5231137962148542	0.6396312965593937
19827	NPEPPSP1-1	-0.6389235	-0.25250384	0.5229779016631703	0.6394972468347286
19828	ENSG00000288930	-0.6389537	-0.73523533	0.5229471909352296	0.6394757509080908
19829	LINC00508	-0.639019	-0.39679903	0.5229144173903713	0.6394517313631896
19830	FBXO22	-0.6392024	-0.06005249	0.5227970861824277	0.6393403606868704
19831	ENSG00000270110	-0.6392768	-0.39251474	0.5227495077400055	0.6392982302341232
19832	IQCA1-AS1	-0.63928384	-0.72258294	0.5227414765753744	0.6392982302341232
19833	ENSG00000272463	-0.6397732	-0.50990003	0.5224247894894247	0.6390273327127441
19834	ENSG00000247134	-0.6399057	-0.10851064	0.5223394738496352	0.6389732898974989
19835	ENSG00000279608	-0.6400578	-0.22994417	0.5222409900019318	0.6388688638242082
19836	CNTROB	-0.6404576	-0.087971464	0.5219810005985276	0.6385989390063332
19837	C1orf232	-0.64053655	-0.73676735	0.5219181400626061	0.6385591649362807
19838	TMEM179B	-0.6405885	-0.19349939	0.5218950067831845	0.6385579015684911
19839	ENSG00000290804	-0.6408342	-0.7379556	0.5217241617749331	0.6384130268642283
19840	ENSG00000254084	-0.641284	-0.43093884	0.5214424937612809	0.6381324997157002
19841	DBIL5P	-0.64129007	-0.7334239	0.5214313949069292	0.6381324997157002
19842	ENSG00000257275	-0.6413798	-0.3721079	0.5213795351818453	0.6381088248124608
19843	ENSG00000285850	-0.64160144	-0.49867818	0.5212324466224126	0.6379716411294707
19844	LINC01114	-0.6416625	-0.7316032	0.5211910541257216	0.6379450901340071
19845	TMEM86A	-0.6421391	-0.43411744	0.5208875922682157	0.6376296809682159
19846	ENSG00000230286	-0.64228094	-0.26123613	0.520795471322655	0.6375489658740737
19847	ENSG00000260011	-0.6423743	-0.34826756	0.5207324523956496	0.6375198975981935
19848	ATP5F1AP3	-0.64268845	-0.73308146	0.5205247524178556	0.6372978535797033
19849	ENSG00000225209	-0.64277244	-0.60305125	0.5204753295901161	0.6372691926779341
19850	UNC5A	-0.64298594	-0.24729885	0.5203385398855306	0.6371177264242575
19851	OR9H1P	-0.64319044	-0.72310364	0.5202067224710611	0.6370203925491786
19852	ENSG00000286631	-0.64366627	-0.4412912	0.519896687270202	0.6368008671634463
19853	CREB3L4	-0.6438407	-0.21021411	0.5197847588024884	0.6367118144677042
19854	ENSG00000287919	-0.6444838	-0.7407434	0.5193564619923123	0.6363152184089774
19855	ENSG00000226032	-0.645144	-0.43171373	0.5189398275799801	0.6359167519750849
19856	ENSG00000230105	-0.64523864	-0.40162456	0.5188786318152971	0.6358577622019009
19857	ENSG00000233256	-0.64537203	-0.7303003	0.518788748356976	0.6357636133546735
19858	LINC01132	-0.6454654	-0.5923859	0.5187308103334014	0.6357086091455314
19859	ENSG00000225112	-0.6456877	-0.7429957	0.518575804846548	0.6355933919426593
19860	ENSG00000259474	-0.64572966	-0.7262464	0.5185604338820352	0.6355933919426593
19861	CPA1	-0.64581126	-0.5711482	0.5184990985224569	0.635552596336344
19862	ENSG00000290047	-0.6460125	-0.41239172	0.5183761071983812	0.6354498229961931
19863	ANKRD20A11P-1	-0.6463698	-0.7294582	0.518143936640785	0.6352291784535761
19864	BAAT	-0.64651096	-0.3737105	0.518053880579554	0.6351507521768158
19865	GTPBP4	-0.6465598	-0.06911344	0.5180235223257121	0.6351295221485317
19866	TMPRSS11F	-0.6466262	-0.35049486	0.5179781668154941	0.6350899030057137
19867	ENSG00000225075	-0.6468582	-0.4143105	0.5178307512078195	0.6349571175202919
19868	EEF1B2P4	-0.6473278	-0.7552599	0.5175075624103433	0.6346407271281516
19869	ENSG00000225505	-0.64764166	-0.73236305	0.5173197622958607	0.6344687464597972
19870	MED16	-0.64764446	-0.0738174	0.5173219826892985	0.6344687464597972
19871	HMX1	-0.6479764	-0.63372916	0.5171030143865459	0.634272394201703
19872	C10orf82	-0.64819634	-0.72826284	0.5169645850810027	0.6341400056123597
19873	PTCD2	-0.6482132	-0.11028696	0.5169543324770811	0.6341400056123597
19874	BRINP2	-0.6483225	-0.2861432	0.5168829580483069	0.6341270107372334
19875	ENSG00000267000	-0.6484577	-0.7330522	0.5167921563494596	0.6340348280529561
19876	ENSG00000267765	-0.6488724	-0.17472166	0.5165279293532541	0.6337745245192564
19877	ENSG00000268926	-0.6488951	-0.7320112	0.5165105394902276	0.63376915571697
19878	TCEAL2	-0.6491665	-0.49276146	0.5163362741227391	0.633587256897373
19879	ENSG00000288565	-0.64929557	-0.3137231	0.5162524195023883	0.6335003231681318
19880	ENSG00000254129	-0.64954334	-0.20914893	0.5160942289925474	0.6333700451974263
19881	RPN1	-0.64966387	-0.08748159	0.5160167657983027	0.6332909390334108
19882	LINC01569	-0.65023893	-0.22987531	0.5156444153404341	0.6329296702689031
19883	LINC02608	-0.65058416	-0.17414398	0.5154219695450248	0.6327044710973664
19884	ENSG00000286168	-0.65126806	-0.5201556	0.5149779614092194	0.6323188211267029
19885	NKD1	-0.6512931	-0.076149166	0.5149639881449493	0.6323176070267963
19886	ENSG00000236145	-0.65132236	-0.75568557	0.5149287142552089	0.6323109166494234
19887	RBCK1	-0.6513234	-0.06267887	0.5149455551234031	0.6323109166494234
19888	PNLIP	-0.65136784	-0.5570083	0.5149144702839779	0.6323109166494234
19889	CTDSP1	-0.6515714	-0.07696438	0.5147856125258805	0.6322261111365209
19890	ATP1B3-AS1	-0.6516819	-0.7314843	0.5147134962819205	0.6321853726938124
19891	ENSG00000282034	-0.6516857	-0.42354456	0.5147115425838078	0.6321853726938124
19892	USP14	-0.6518859	-0.06339352	0.5145827355716024	0.6320725938774628
19893	ENSG00000279378	-0.652353	-0.43600848	0.5142758920963193	0.631775368767351
19894	ENSG00000245651	-0.6523932	-0.28819245	0.5142543939780884	0.6317648960127383
19895	ENSG00000283629	-0.652597	-0.45358345	0.514118016142834	0.631631591727926
19896	LINC02131	-0.65317196	-0.56194615	0.5137456440230337	0.6313016639307454
19897	GABRA3	-0.6531797	-0.15401654	0.5137476886437932	0.6313016639307454
19898	FFAR1	-0.653458	-0.43646878	0.5135509077591791	0.6311076313134102
19899	LRPAP1	-0.6535555	-0.07644169	0.5135063107777725	0.631100603731475
19900	POLR3H	-0.6537261	-0.1274083	0.5133964411348868	0.6309974229061308
19901	ENSG00000260580	-0.65373147	-0.74363476	0.5133847866610413	0.6309974229061308
19902	ENSG00000204003	-0.65394276	-0.74217916	0.5132498599899704	0.6308992351933824
19903	LINC01300	-0.6539612	-0.7481677	0.5132338709386107	0.6308992351933824
19904	ENSG00000235522	-0.6540798	-0.5299029	0.5131683999529477	0.6308604433117575
19905	ATP5IF1	-0.65422434	-0.13435148	0.5130751635732957	0.6307776707402579
19906	PNLIPRP1	-0.6546293	-0.48345143	0.5128132124834872	0.6304874604640577
19907	ENSG00000288080	-0.6546344	-0.3533792	0.5128094964268797	0.6304874604640577
19908	FANCF	-0.65466774	-0.47541294	0.5127884523452305	0.6304874604640577
19909	MED17	-0.6546982	-0.07834726	0.5127706559332427	0.6304828915476709
19910	RRAGAP1-AS1	-0.6548132	-0.44133273	0.5126945908492185	0.6304426772134425
19911	BCKDHA	-0.6548433	-0.12930682	0.5126771439452626	0.6304426772134425
19912	PRPSAP2	-0.6548984	-0.05627914	0.5126416333282064	0.6304356741285638
19913	LINC01894	-0.6549249	-0.259688	0.5126219239453962	0.6304347235623914
19914	ENSG00000274346	-0.65522164	-0.35802498	0.5124328935209792	0.6303381507157201
19915	NPHP3-ACAD11	-0.65538853	-0.14903633	0.5123262343668977	0.6302387895318964
19916	MIR133A1HG	-0.65563864	-0.3730442	0.5121638457340765	0.6300867764641789
19917	PRSS54	-0.65577173	-0.5159133	0.5120750918624607	0.6300253359823681
19918	PAICSP3	-0.6558544	-0.7477088	0.5120166547880269	0.6299693545949301
19919	SLC22A11	-0.6558939	-0.56359494	0.5119981200298149	0.6299624661869154
19920	AP1S3	-0.65596384	-0.09058828	0.511956461977076	0.6299271258113004
19921	SLC23A4P	-0.6559671	-0.35876936	0.5119527778754998	0.6299271258113004
19922	LINC00927	-0.65617967	-0.40235534	0.5118173488870728	0.6297877818906071
19923	TRIM51G	-0.6562326	-0.77292776	0.5117580589682649	0.6297384442861086
19924	PAPPA2	-0.6567891	-0.14104897	0.511423724129646	0.629510212007823
19925	CDH13-AS2	-0.6569882	-0.42358407	0.5112928820817513	0.6293809754965022
19926	ENSG00000259211	-0.65702194	-0.7444791	0.5112688312288174	0.6293672786446145
19927	ENSG00000279080	-0.6571069	-0.35656804	0.5112197575695154	0.6293386863370307
19928	HSPA8P13	-0.65718	-0.6387889	0.5111694004537634	0.6292926021512595
19929	MED28-DT	-0.6572055	-0.26125166	0.511158695419218	0.6292926021512595
19930	ENSG00000259357	-0.6572873	-0.7365956	0.5111042919757067	0.6292601711744189
19931	OR6C4	-0.65761316	-0.76865196	0.5108737012589193	0.6290398863187574
19932	GRM6	-0.65788347	-0.40296933	0.5107177421834476	0.6289273639865857
19933	RASA4DP	-0.6581131	-0.217241	0.5105733329602624	0.6287654301157916
19934	ESRRB	-0.65827286	-0.17232491	0.5104716852072406	0.6287038474006627
19935	ENSG00000230647	-0.6585897	-0.18598473	0.5102675857191676	0.6285478547415396
19936	ZNF343	-0.6588164	-0.11632097	0.510123094443901	0.6284016607616385
19937	DPH7	-0.65882605	-0.102440044	0.5101169132570567	0.6284016607616385
19938	ENSG00000261324	-0.65886056	-0.2104369	0.5100950433355399	0.6284016607616385
19939	RPL17-C18orf32	-0.6593648	-0.6681604	0.5097693518727999	0.6280453335062517
19940	CTAGE13P	-0.6594934	-0.73896956	0.509687175406603	0.6279599774313301
19941	MCHR2	-0.65959525	-0.29483104	0.5096214335911506	0.6279215566831382
19942	ENSG00000287430	-0.65962744	-0.3646979	0.509599523440228	0.6279155304005926
19943	FAM98A	-0.65969115	-0.12182663	0.5095614717855053	0.6278845310850063
19944	PAXIP1	-0.65972555	-0.069885924	0.5095396487125189	0.6278735276569394
19945	RUNDC1	-0.66020674	-0.11673967	0.5092307427837887	0.6276358156484255
19946	ALKBH2	-0.6602377	-0.2617939	0.5092090770481557	0.6276260702938535
19947	BUD31	-0.66071767	-0.15732579	0.5089030206444216	0.6273271560395404
19948	SRSF10	-0.6607697	-0.0532765	0.5088698687483171	0.627318048459751
19949	ENSG00000273747	-0.661054	-0.7459026	0.5086819612393275	0.6271340290742474
19950	ENSG00000289069	-0.66125774	-0.76571596	0.508538275807702	0.6269886312036931
19951	ENSG00000289277	-0.6621903	-0.42998666	0.5079587444561429	0.6264485764308568
19952	SYT3	-0.66235703	-0.53809786	0.5078520876202055	0.6263329018621477
19953	ENSG00000254605	-0.6624052	-0.5625537	0.5078210487335144	0.626326345639365
19954	TMSB15A	-0.6626158	-0.7454457	0.5076825880870457	0.6261872923018832
19955	AKAP8	-0.66270083	-0.068314634	0.5076322590349829	0.6261673225545971
19956	ENSG00000232680	-0.66289705	-0.16693424	0.5075048480540181	0.6260314881841678
19957	DVL2	-0.6630503	-0.11066482	0.5074081942553128	0.625959828849784
19958	LINC01150	-0.6630952	-0.48995948	0.5073717387310906	0.6259307121833777
19959	ENSG00000230205	-0.66324556	-0.7430104	0.5072815917712981	0.6258353547001412
19960	ENSG00000285589	-0.6639652	-0.122305654	0.5068224350696223	0.6253797938230494
19961	ENSG00000280234	-0.66398317	-0.7527532	0.5068029022027543	0.6253715376021722
19962	LINC02616	-0.664006	-0.44496584	0.5067968156102938	0.6253715376021722
19963	POPDC3	-0.6641692	-0.51938635	0.5066920905009735	0.6252954533194012
19964	ENSG00000250155	-0.66430116	-0.29195347	0.5066069960878241	0.6252090090087394
19965	ENSG00000286585	-0.6644546	-0.5643777	0.5065066441025361	0.6251168471413985
19966	WASH7P	-0.66470766	-0.25979522	0.5063471141492963	0.6249777666977011
19967	TMEM179	-0.66471696	-0.23352633	0.5063419276703164	0.6249777666977011
19968	EXTL3-AS1	-0.6649025	-0.37212178	0.5062226461672206	0.6249088804038456
19969	TBC1D15	-0.6652608	-0.052217618	0.5059945829388512	0.6246906882990538
19970	ENSG00000253992	-0.6652825	-0.756162	0.5059702940809799	0.6246765384128273
19971	ENSG00000233920	-0.6656688	-0.7451354	0.5057315755851725	0.6245027646568629
19972	ENSG00000254707	-0.66568434	-0.75424886	0.5057149543335445	0.6245027646568629
19973	PITPNA-AS1	-0.66577065	-0.7457515	0.5056660960371129	0.6244909602560186
19974	ENSG00000225537	-0.6663416	-0.34483603	0.5053026871252452	0.6241054645841836
19975	ENSG00000251643	-0.6664024	-0.75227946	0.5052580066462059	0.6240661071767301
19976	UBE2Q1	-0.66641784	-0.13105026	0.50525456732467	0.6240661071767301
19977	RPL21P44	-0.6666306	-0.3896211	0.5051172022999123	0.6239554959693866
19978	ATF5	-0.6668427	-0.16725464	0.5049831072200123	0.623821500098936
19979	ENSG00000255860	-0.66709405	-0.746552	0.5048209490725051	0.6236870502918689
19980	ANGPTL4	-0.66724813	-0.22289145	0.5047215084972552	0.623624895866829
19981	ENSG00000288704	-0.66778815	-0.38740796	0.5043802412575815	0.6232190446757765
19982	LINC00308	-0.66780555	-0.7529791	0.5043624541145274	0.6232128794110593
19983	ATP6V1A	-0.66781753	-0.06938942	0.504361299712769	0.6232128794110593
19984	VGF	-0.6679628	-0.75120634	0.504263507076739	0.623122237753382
19985	MIEF1	-0.6684687	-0.12097879	0.5039452792383083	0.6228080197022419
19986	LINC00920	-0.6693438	-0.5660187	0.5033873381667905	0.6222458947365224
19987	OPRK1	-0.6693502	-0.4078216	0.5033756696234655	0.6222458947365224
19988	RAMP2	-0.6693864	-0.4695159	0.5033604023044203	0.6222458947365224
19989	GOLPH3	-0.6694169	-0.056578085	0.503341074927732	0.6222458947365224
19990	VDAC1P8	-0.6696622	-0.19549757	0.5031840947747164	0.6221830958597181
19991	ENSG00000265995	-0.6702412	-0.35302585	0.5028124181871316	0.6218024617404438
19992	MNX1-AS2	-0.6703037	-0.75066423	0.5027727165753717	0.6217691541415881
19993	TAS2R13	-0.67038035	-0.3218713	0.5027265860834438	0.6217278941791285
19994	ENSG00000259523	-0.6703883	-0.75794697	0.5027135603112507	0.6217278941791285
19995	ENSG00000254928	-0.6704345	-0.78008646	0.502669866384488	0.6217278941791285
19996	LINC01085	-0.6706213	-0.56714034	0.5025721607917701	0.6216828319322337
19997	HK3	-0.670824	-0.33182994	0.5024418831832715	0.6215810087201239
19998	PRSS35	-0.67087525	-0.40506226	0.5024082048451313	0.6215709252463849
19999	ENSG00000288767	-0.67093253	-0.4994098	0.5023688209017418	0.6215537815110016
20000	ALPK2	-0.6710025	-0.17190847	0.5023296918383595	0.6215347877521348
20001	PRKAG2-AS1	-0.6710399	-0.41172197	0.5023047946892341	0.6215219374387356
20002	ZNF555	-0.67112696	-0.19923876	0.5022515275860268	0.6215034022052226
20003	ENSG00000280355	-0.671461	-0.5678955	0.5020372196317295	0.6213171496512228
20004	MARCHF9	-0.6719537	-0.18970525	0.501724142363132	0.6209770315864332
20005	OSER1-DT	-0.6720275	-0.24110107	0.5016761233079697	0.6209333804257595
20006	NEFH	-0.6723324	-0.3619611	0.5014826901476916	0.6207570739130243
20007	LINC00709	-0.6729553	-0.7625398	0.5010778505979578	0.6203053776836018
20008	PSMG3-AS1	-0.67320675	-0.15837741	0.5009277612495064	0.6201962758327223
20009	ANKRD1	-0.67339844	-0.7602187	0.5007979482435072	0.6200986163788124
20010	ENSG00000265128	-0.6738142	-0.49701732	0.5005384316098777	0.6198560813380587
20011	HBZ	-0.67395234	-0.5460006	0.5004503385770407	0.619762749231359
20012	ANKEF1	-0.6741264	-0.23460828	0.5003436078461279	0.6196620893387944
20013	LINC00550	-0.6743612	-0.7535193	0.5001915116249207	0.6195209886848362
20014	ENSG00000286493	-0.6745251	-0.75490373	0.5000864638905145	0.6194538998458634
20015	ENSG00000269194	-0.6745735	-0.7530248	0.5000571615549818	0.6194333592807597
20016	DGCR8	-0.6747634	-0.059788737	0.49993852185126464	0.6193494145644225
20017	ENSG00000286873	-0.6749493	-0.3700378	0.4998192822762062	0.6192489545689384
20018	ENSG00000225655	-0.67557764	-0.76453185	0.499411615793279	0.618822596521745
20019	ENSG00000223751	-0.67561394	-0.60097253	0.4993945710752665	0.6188172219395249
20020	ZNF723	-0.67566717	-0.5968701	0.4993646299711286	0.6188172219395249
20021	YWHAH	-0.6757232	-0.1373389	0.49932887942822113	0.6187988031961399
20022	ENSG00000266086	-0.6759564	-0.08465428	0.49918126301452725	0.6186630989306352
20023	CRADD-AS1	-0.6760101	-0.23163015	0.4991456927859421	0.6186347589150415
20024	ENSG00000278330	-0.6760814	-0.58796614	0.49909074238650375	0.6185981413270033
20025	ENSG00000253427	-0.6761455	-0.6159974	0.4990576312715095	0.6185885900951937
20026	ENSG00000267243	-0.67618406	-0.3807141	0.49903488063689216	0.6185761350384447
20027	PEMT	-0.67653346	-0.0891843	0.4988146121623138	0.6183503203105681
20028	TTI2	-0.6766917	-0.12837751	0.4987142612826049	0.6183046181404896
20029	ENSG00000286643	-0.6770075	-0.7571214	0.4985105284119845	0.6181267477030739
20030	MRGPRF-AS1	-0.67743593	-0.34573677	0.49824108295757397	0.6178752771363656
20031	ENSG00000261582	-0.67744535	-0.40191537	0.49823514975134753	0.6178752771363656
20032	CFAP92	-0.6778348	-0.15685377	0.49798898794931357	0.6176255631008704
20033	ACTG1P22	-0.67794806	-0.7605569	0.49791213015822444	0.617545968684933
20034	ENSG00000271880	-0.6781451	-0.5306751	0.4977912409040637	0.6174432095348079
20035	SMARCA5-AS1	-0.67848295	-0.7642243	0.49757086049464894	0.6172012981575795
20036	ENSG00000285926	-0.6786553	-0.582176	0.4974657576818253	0.6170866439347275
20037	ENSG00000250230	-0.6787406	-0.40935615	0.49741143951727795	0.617048348661759
20038	GPATCH1	-0.67875683	-0.08356308	0.4974051429297228	0.617048348661759
20039	ENSG00000287383	-0.678832	-0.26315472	0.49735665409694674	0.6170180219673157
20040	ENSG00000273374	-0.6788532	-0.7643744	0.4973363749105111	0.6170180219673157
20041	ENSG00000261305	-0.67888373	-0.48685464	0.49732432593063214	0.6170180219673157
20042	ANGPT1	-0.6789251	-0.08542206	0.4972967622988219	0.6170180219673157
20043	ENSG00000270124	-0.679104	-0.55902475	0.497183112182489	0.6169682732754294
20044	CFAP157	-0.6793134	-0.7564571	0.4970511388734351	0.61685515700455
20045	ENSG00000260643	-0.6793408	-0.38357493	0.4970340935988111	0.616849723236446
20046	ENSG00000290217	-0.68000185	-0.3611353	0.496615256687854	0.6163770458299804
20047	UGT2B27P	-0.68024474	-0.7662592	0.4964548051982677	0.6161936052897984
20048	SLC35F4	-0.6804853	-0.15804847	0.4963103248502466	0.616057383031521
20049	ENSG00000272088	-0.68067396	-0.59055454	0.49618098071309036	0.6159479313458429
20050	ENSG00000254987	-0.6809357	-0.12230129	0.49602388211779735	0.6157686094466324
20051	ENSG00000289484	-0.68127465	-0.40536532	0.4958120244195373	0.6155683756165263
20052	ITPR2-AS1	-0.6816277	-0.27672228	0.495587910369058	0.6153371933186912
20053	DEFA5	-0.6816631	-0.26248503	0.495563375210911	0.6153224183075202
20054	THAP5	-0.68168515	-0.22143105	0.49555171841908585	0.6153224183075202
20055	ZFR2	-0.6817328	-0.24079925	0.4955224501888157	0.6153186699465779
20056	ENSG00000278932	-0.6818423	-0.38043457	0.49545155323082113	0.6152933909477604
20057	GACAT2	-0.6818432	-0.49181858	0.49545045619657035	0.6152933909477604
20058	PPP1R17	-0.681974	-0.49909663	0.4953645293839771	0.6152480770216257
20059	HCRTR1	-0.6820003	-0.34888396	0.4953515991625048	0.615247709039371
20060	ENSG00000248774	-0.68201756	-0.3786767	0.49534107196730126	0.615247709039371
20061	HM13-AS1	-0.6820956	-0.4632995	0.4952896790494027	0.6152178750248135
20062	RPL21	-0.6824822	-0.11237676	0.495048181439778	0.6150120242800661
20063	ENSG00000230960	-0.6826937	-0.22926752	0.49491233456118267	0.6148903170849187
20064	ENSG00000267769	-0.6827834	-0.60537004	0.49483907829171137	0.6148306739462611
20065	SMIM10L2B-AS1	-0.6829637	-0.38535804	0.49474090467406984	0.6147714359739181
20066	POLR1G	-0.68363154	-0.31495088	0.4943195531983611	0.6143419151095801
20067	ENSG00000287104	-0.6837901	-0.58923215	0.4942181731094578	0.6142472715554177
20068	SCG5	-0.6838085	-0.16740125	0.49421020134406546	0.6142472715554177
20069	COQ3	-0.6838531	-0.23370986	0.4941820682792869	0.6142472715554177
20070	STAG3L5P	-0.6840016	-0.17702003	0.49408737470725794	0.6141787567259048
20071	HLA-DMA	-0.68406487	-0.18595187	0.4940474910283881	0.6141605329580958
20072	LINC02521	-0.6841035	-0.5752892	0.49402032167668675	0.6141581135763119
20073	PEX6	-0.68421245	-0.10154131	0.4939550809490936	0.614108361809011
20074	ENSG00000230746	-0.6842911	-0.30807793	0.49390243538094514	0.6140585871015667
20075	ORC5	-0.68435055	-0.0699685	0.49386816186931626	0.6140316520300235
20076	APOD	-0.6844339	-0.39901134	0.4938134800690822	0.6139950174233816
20077	ENSG00000249293	-0.685137	-0.7681938	0.49336534757763373	0.6135437486768
20078	IL1RN	-0.6853407	-0.43998373	0.4932404459457863	0.6134234807740098
20079	RTCB	-0.6853516	-0.08975286	0.4932367938916219	0.6134234807740098
20080	AKAIN1	-0.6857115	-0.52684045	0.49300824469042714	0.6132443295002407
20081	LINC02383	-0.6859193	-0.5206744	0.49287414420136433	0.6131088452620324
20082	DNAJC25-GNG10	-0.68621486	-0.48464	0.49269064816218966	0.61292755611706
20083	ENSG00000226465	-0.68627834	-0.16214785	0.492652583643871	0.612897087880906
20084	ANKRD66	-0.6863753	-0.7772033	0.49257893854199464	0.6128619461568601
20085	ENSG00000224794	-0.6866384	-0.60146344	0.4924071888328567	0.6127001375113692
20086	ENSG00000287390	-0.6866666	-0.16857876	0.4924066641524901	0.6127001375113692
20087	CYP8B1	-0.6871957	-0.57073796	0.49207279436828444	0.6123466368575554
20088	PRB4	-0.6872189	-0.77430856	0.49204993201419533	0.6123338339268958
20089	DIABLO	-0.6874469	-0.09577778	0.49191611866830764	0.6121985981832161
20090	ENSG00000290796	-0.68752635	-0.30165738	0.49186413371956417	0.61216519075535
20091	ENSG00000287490	-0.68778884	-0.32345602	0.491697595123889	0.6119735601334921
20092	ENSG00000238043	-0.6880976	-0.49377444	0.4915034623580431	0.6118414010713698
20093	ENSG00000249174	-0.68824625	-0.26543254	0.49141102238404133	0.6118045243016246
20094	LINC01911	-0.68836653	-0.22551885	0.4913366012092689	0.6117431494819876
20095	ENSG00000283103	-0.68842745	-0.2442196	0.4912985160694342	0.611742652404738
20096	GPER1	-0.68845063	-0.37030032	0.4912829864081647	0.6117389570713853
20097	LINC00440	-0.6884593	-0.34059283	0.4912767225143668	0.6117389570713853
20098	CUBNP2	-0.68888044	-0.62332666	0.49100543375640315	0.6114715275437123
20099	ENSG00000269256	-0.6891734	-0.78608483	0.49081280165764585	0.6112941640696685
20100	LINC00604	-0.6901364	-0.39774922	0.49021807475585566	0.6107133236211707
20101	ATXN7L3	-0.69014	-0.114304826	0.4902210320824585	0.6107133236211707
20102	LRCH3	-0.690302	-0.042432263	0.4901200497945263	0.610634384447357
20103	ENSG00000223859	-0.6904705	-0.8064233	0.48998560990394635	0.6105293665046793
20104	ENSG00000288061	-0.6904925	-0.1725292	0.4899996446311381	0.6105312325823141
20105	ENSG00000272911	-0.690685	-0.76884925	0.48987555620290235	0.6104234752429298
20106	PYCARD	-0.6912132	-0.58808607	0.4895439320296153	0.6101195271018633
20107	ENSG00000291081	-0.6916899	-0.3404809	0.48924785900048695	0.6098285658093556
20108	ADAM20P1	-0.6918293	-0.41270286	0.48915606956797997	0.6097453675946832
20109	ENSG00000285958	-0.6921142	-0.7691418	0.48897861381907926	0.609555370171804
20110	BAD	-0.69223315	-0.16216382	0.4889064522662505	0.6094966186023058
20111	ARL14	-0.6927928	-0.5280144	0.4885508715054523	0.6091936892654406
20112	CD80	-0.6928439	-0.31807995	0.48852029703824895	0.6091711629111374
20113	RAB10	-0.6928513	-0.040352985	0.4885191656019825	0.6091711629111374
20114	SLC2A9-AS1	-0.6928776	-0.7753644	0.4884953195227886	0.6091711629111374
20115	ENSG00000261385	-0.6931183	-0.7771918	0.4883431308544308	0.6090282162043914
20116	LVRN	-0.69361293	-0.35169998	0.4880392236135702	0.608805115823906
20117	CHODL-AS1	-0.69363576	-0.4839647	0.488026012814917	0.6088042311668629
20118	KCTD10	-0.6936978	-0.10940893	0.48798766938358695	0.6087875886676551
20119	FBXO47	-0.69390905	-0.4520131	0.48785259760896793	0.6086814531618846
20120	ENSG00000223720	-0.69413906	-0.3434652	0.4877106116816342	0.6085510753221334
20121	ENSG00000256249	-0.69424677	-0.44733134	0.4876420755275488	0.6084967404817447
20122	F2R	-0.6943483	-0.13776046	0.48757945011658266	0.6084497760808052
20123	KIF20A	-0.69441444	-0.2529911	0.4875379707621734	0.6084136048016893
20124	HERC2P4	-0.69454545	-0.6371003	0.4874543901471112	0.608324890866281
20125	SPDYE6	-0.69486326	-0.42023203	0.48725559858970424	0.6081235587821681
20126	ENSG00000228037	-0.6951274	-0.4596436	0.48708950441839116	0.6079630071295574
20127	PSMD7	-0.6952019	-0.12536696	0.4870455422897443	0.6079237169915664
20128	XGY2	-0.6952726	-0.40228727	0.48699977050544696	0.6078977475219608
20129	KDSR-DT	-0.6953917	-0.31725365	0.486925715783756	0.6078520509417418
20130	ENSG00000286101	-0.69560176	-0.5142699	0.486785245024007	0.6077078512658709
20131	ENSG00000287392	-0.6956972	-0.38168252	0.4867327497239867	0.6076734719289008
20132	PDCL3P4	-0.6961501	-0.074861474	0.48645150469479004	0.6073534861969769
20133	TACR3	-0.6962034	-0.15479128	0.4864162864074929	0.6073406572860902
20134	ENSG00000254201	-0.6963707	-0.8116711	0.486284833177543	0.6071920926663416
20135	SCARNA17	-0.69641536	-0.15695581	0.4862838865149278	0.6071920926663416
20136	ENSG00000215840	-0.69646037	-0.3848312	0.48625462748085535	0.6071920926663416
20137	LINC01422	-0.69698536	-0.09665421	0.48592840945539506	0.6069026617337033
20138	SP5	-0.6977204	-0.79197854	0.4854531960277443	0.6064646812590516
20139	ENSG00000265282	-0.6978879	-0.79814225	0.4853445485690623	0.6063515060927966
20140	KNSTRN	-0.6979096	-0.17109425	0.4853501521109125	0.6063515060927966
20141	FER1L6-AS2	-0.69842654	-0.25521448	0.485026718832109	0.6060562736685922
20142	ENSG00000250240	-0.6984476	-0.22080359	0.48501224914931185	0.6060537439462483
20143	ENSG00000261070	-0.6986399	-0.501301	0.4848920372658764	0.6060020501427731
20144	OOEP-AS1	-0.6987646	-0.5485463	0.4848138279808861	0.6059612903601764
20145	HSD17B1-AS1	-0.6992954	-0.2862723	0.484482745598361	0.6056873859561263
20146	LINC00844	-0.6997923	-0.41499922	0.48417348127219395	0.6053473733246033
20147	KCNC1	-0.7003033	-0.18056533	0.4838550074169272	0.6050423980892955
20148	HNRNPA3P15	-0.7003926	-0.79720527	0.483781842360554	0.6049664422174527
20149	LINC01491	-0.70057666	-0.3496777	0.4836814979152887	0.6048564939006401
20150	LINC00358	-0.70081574	-0.7760421	0.48353311582920633	0.6046954892745846
20151	BSG	-0.7008995	-0.12262332	0.4834827208886766	0.6046831311127264
20152	PCBP2	-0.70111465	-0.042533297	0.4833492828619045	0.6045652482870763
20153	EEF1A1P11	-0.7014248	-0.7885453	0.48314428992163194	0.604355414209849
20154	TMEM205	-0.7015483	-0.3239032	0.4830775323571589	0.6042874305350353
20155	ENSG00000279716	-0.7017313	-0.5616359	0.482963401747017	0.6041912230142634
20156	NRBP1	-0.70175254	-0.08480888	0.48295123425105557	0.6041912230142634
20157	ENSG00000267605	-0.70197046	-0.25170282	0.4828141089543453	0.6040820481439471
20158	AKR1E2	-0.7020089	-0.17199366	0.4827910763319938	0.6040820481439471
20159	SHARPIN	-0.7022577	-0.13158554	0.4826356141801196	0.6039673426530505
20160	ENSG00000254197	-0.7023863	-0.45008165	0.4825531233454309	0.6038796320264119
20161	PEX14	-0.7028716	-0.047601942	0.48225405738048643	0.6035363920208401
20162	DPAGT1	-0.70298326	-0.16328564	0.48218382822145445	0.6034795185486607
20163	SERTAD4-AS1	-0.7030237	-0.78276116	0.48215282981274454	0.6034717411900132
20164	RABGAP1L-AS1	-0.7033354	-0.30165163	0.4819641763579655	0.603313149635766
20165	STAM-DT	-0.7036328	-0.6362517	0.48177351564866433	0.6031364987546892
20166	UPK1B	-0.7037729	-0.542024	0.4816926850922907	0.6030514021526948
20167	ANKRD26P3	-0.7038082	-0.35248476	0.48166669026701625	0.6030492719720063
20168	ENSG00000225399	-0.7042121	-0.6943037	0.48141880102575874	0.6027854054033477
20169	HNRNPH3	-0.704375	-0.05710689	0.4813175628961823	0.6026741406437901
20170	RN7SL689P	-0.70443887	-0.79410267	0.4812643287120393	0.6026384746623525
20171	ENSG00000263370	-0.7047243	-0.7898057	0.481089842324254	0.6024509653750906
20172	MSLN	-0.704805	-0.48962456	0.4810486982563372	0.6024304250292422
20173	ULK1	-0.70511425	-0.079150304	0.4808572198692219	0.6022525819965888
20174	ENSG00000286745	-0.705618	-0.42969888	0.480542520741027	0.6019513240828926
20175	MED20	-0.7057002	-0.19013605	0.48049226084284324	0.601918120208659
20176	ENSG00000289516	-0.7063014	-0.16874981	0.4801189191401398	0.6017007244546133
20177	CYP4F23P	-0.70630586	-0.42870256	0.4801154177936746	0.6017007244546133
20178	SERBP1P1	-0.7064821	-0.40123054	0.4800051625300692	0.6016075834695462
20179	TCEAL7	-0.7066813	-0.4490646	0.47988254448397216	0.6014804558536143
20180	INIP	-0.7074923	-0.110252514	0.4793798400690954	0.6009895853075071
20181	UTS2B	-0.7075606	-0.3559876	0.4793357220650807	0.6009589404891578
20182	CFAP45	-0.7077652	-0.35240585	0.47920849410588595	0.6008521137508287
20183	CCNY	-0.7084468	-0.03502053	0.4787872151208187	0.6004415607230741
20184	RBMX	-0.7085567	-0.04802119	0.47871857858858824	0.6003769595701023
20185	ENSG00000276488	-0.70856386	-0.79934514	0.47869953798984377	0.6003685415805046
20186	SNHG8	-0.70860606	-0.17904752	0.4786879794399912	0.6003685415805046
20187	ENSG00000289245	-0.7086118	-0.6151422	0.47867418537681095	0.6003685415805046
20188	ENSG00000251143	-0.708644	-0.22959569	0.47866399349380073	0.6003685415805046
20189	SRP14	-0.70867574	-0.17420204	0.4786435036251657	0.6003685415805046
20190	IFIH1	-0.7086978	-0.11095878	0.4786311373186122	0.6003685415805046
20191	PELI3	-0.7089341	-0.3306105	0.4784838243947377	0.600226860708231
20192	ENSG00000254237	-0.7089574	-0.3590338	0.47846975971091776	0.600226860708231
20193	HPF1	-0.7090804	-0.14535138	0.47839369241419194	0.6002013663064877
20194	DDB1	-0.7091405	-0.0703227	0.47835684616092233	0.600170600668434
20195	CAPN1-AS1	-0.7102822	-0.35952362	0.4776462573043091	0.5994836157792791
20196	C4orf45	-0.71029913	-0.20340805	0.4776374772225922	0.5994836157792791
20197	TERF1P7	-0.71062374	-0.8021746	0.4774214386240434	0.5992594586724146
20198	MFSD6L	-0.7112388	-0.53520656	0.47704538647998473	0.5988819903671023
20199	GSN-AS1	-0.71139544	-0.59623706	0.4769559666569658	0.5987986713826322
20200	ENSG00000249258	-0.71144885	-0.290742	0.4769252444169705	0.5987755376048682
20201	ZNF341-AS1	-0.7114489	-0.45069703	0.47692413115923715	0.5987755376048682
20202	LYZL6	-0.7115214	-0.5203313	0.4768661684164136	0.5987348581116185
20203	ENSG00000286841	-0.7116314	-0.6107814	0.47679834543133925	0.5987221219250759
20204	ENSG00000288904	-0.711636	-0.4230441	0.4768089312189062	0.5987221219250759
20205	THOC3-AS1	-0.71202266	-0.80770475	0.4765521511302332	0.5985077151706021
20206	EPOP	-0.7120573	-0.79414517	0.47654009027826105	0.5985077151706021
20207	LINC01585	-0.7122771	-0.7946777	0.4764037743104592	0.598383095648055
20208	GNRHR2	-0.7125626	-0.7834723	0.47623597759423053	0.5982072304088835
20209	SDK1-AS1	-0.7126838	-0.27345634	0.47616002459123086	0.5981386456920516
20210	ENSG00000260798	-0.71330225	-0.3197983	0.47577775846553827	0.5977047075057987
20211	ENSG00000272243	-0.71375436	-0.22611065	0.47549866533859664	0.5974311515947001
20212	ENSG00000285934	-0.71386206	-0.52549917	0.4754295550741158	0.5973597314876745
20213	SYCE2	-0.71409804	-0.22725596	0.47528537294116924	0.5972247991611161
20214	ENSG00000285781	-0.71467376	-0.7932577	0.4749242720323934	0.5968326546265514
20215	ENSG00000286104	-0.71475214	-0.80655664	0.4748663974374736	0.5967907255002733
20216	TMEM240	-0.71490353	-0.35191804	0.4747853937907891	0.5967197229933633
20217	ENSG00000287706	-0.7149676	-0.40181926	0.47474790892774177	0.596707729557193
20218	KLK7	-0.71509385	-0.7953001	0.4746634894833902	0.5966589042838888
20219	ZNF25-DT	-0.7151701	-0.5285556	0.4746207280760655	0.5966205528097118
20220	ENSG00000261759	-0.71531796	-0.53690755	0.4745271499163941	0.5965345543883659
20221	RMDN1	-0.71532667	-0.0761173	0.47452781567819047	0.5965345543883659
20222	THUMPD2	-0.7153587	-0.068312064	0.4745078577988404	0.5965345543883659
20223	ENSG00000256482	-0.7158381	-0.7996872	0.4742011390622699	0.5962008383046606
20224	RNF135	-0.7158786	-0.14059117	0.47418684756667195	0.5961982624910098
20225	SLC6A12	-0.7159027	-0.5490256	0.47416853308634577	0.5961906282884218
20226	LINC01446	-0.71591216	-0.16809237	0.47416450017983647	0.5961906282884218
20227	CPSF4L	-0.71644455	-0.40898246	0.47383610396528786	0.5958649603848054
20228	ENSG00000268460	-0.7164718	-0.5099658	0.4738199165726239	0.5958599911489939
20229	ENSG00000267228	-0.71657586	-0.7878085	0.47375535173802097	0.5958095686932013
20230	LINC00661	-0.71666366	-0.5530494	0.4736887208791921	0.5957411567205108
20231	ATG13	-0.7168077	-0.07280676	0.4736134273042737	0.5956926153949977
20232	SYCP2L	-0.7169791	-0.14148179	0.4735069114493873	0.5955740262355622
20233	SNX5P1	-0.7170134	-0.80368435	0.47347369001266226	0.5955476225910896
20234	LINC01674	-0.71715945	-0.6296409	0.47339284471712184	0.5954613134969494
20235	ENSG00000289123	-0.7172968	-0.7985001	0.4733028679262864	0.5954250339001368
20236	LINC03009-1	-0.71811813	-0.039185636	0.47280569645310444	0.5949532766375525
20237	GLP1R	-0.7181828	-0.29195783	0.4727636594276665	0.5949157520041475
20238	MTCH2	-0.7183924	-0.07896915	0.47263660110960315	0.5947712336770752
20239	LRRTM4-AS1	-0.7186183	-0.55830514	0.4724933317822262	0.5946524078960782
20240	AQP8	-0.7187538	-0.54350364	0.4724118449474569	0.5945805857865
20241	ENSG00000288684	-0.7189221	-0.1442296	0.4723102472980466	0.5944834433424728
20242	ENSG00000290394	-0.7189767	-0.4740686	0.4722744163460667	0.5944537084758137
20243	ATP6V1G3	-0.71912414	-0.79592997	0.4721797226425172	0.5943806062463243
20244	ENSG00000233017	-0.7193732	-0.38723266	0.47202821722640353	0.5942206111697704
20245	ENSG00000286450	-0.7196274	-0.6916894	0.4718700470620443	0.594067566811288
20246	BOLL	-0.7199573	-0.36631215	0.4716701413894777	0.5939080166873895
20247	WASH3P	-0.72023886	-0.15729861	0.47149930568214093	0.5937236104804101
20248	ENSG00000235356	-0.72028553	-0.7267795	0.4714688310080477	0.5937005878265905
20249	SNF8	-0.7204901	-0.1307883	0.4713450166540546	0.5935907217931456
20250	PSIP1P1	-0.72054386	-0.43406203	0.47130451046193444	0.5935550597516107
20251	MRPS21	-0.7205579	-0.119899936	0.4713032358853775	0.5935550597516107
20252	TSPAN5-DT	-0.7210819	-0.7146634	0.47097971671079775	0.5932073826914553
20253	MUC22	-0.7216557	-0.6070709	0.4706221346468348	0.5928490018374349
20254	SPATA16	-0.72175086	-0.22406235	0.47056850625328706	0.5928121150021362
20255	ENSG00000255108	-0.7217828	-0.30412734	0.470550092995228	0.5928042537493626
20256	ENSG00000253166	-0.72212183	-0.8063591	0.4703295369865319	0.5925701218886543
20257	ENSG00000241772	-0.72239673	-0.40076628	0.4701710134586191	0.5923879851338344
20258	ELMO2P1	-0.7229475	-0.6186565	0.4698248248221708	0.5921050003672284
20259	SLC36A2	-0.72298306	-0.4283024	0.46980849927741797	0.5920997489081703
20260	CALML6	-0.7230657	-0.7995463	0.4697553433985384	0.5920480786982589
20261	SLC6A1-AS1	-0.72356033	-0.6043278	0.46945535805560024	0.5917772061138854
20262	ENSG00000264668	-0.72360915	-0.13852917	0.4694273402829756	0.5917725243877905
20263	ADGRE3	-0.72361696	-0.20296407	0.4694199804202842	0.5917725243877905
20264	FARSA	-0.72365713	-0.13121498	0.469397860646935	0.5917725243877905
20265	WBP2	-0.7237427	-0.11364051	0.4693456829600382	0.5917461765381992
20266	ENSG00000255438	-0.72374564	-0.6216036	0.46934028320848953	0.5917461765381992
20267	ENSG00000267780	-0.72431195	-0.79516906	0.46899476612719226	0.5914262402792037
20268	RIPK1	-0.7246105	-0.061626527	0.4688133816227581	0.5912576907604455
20269	RPS2P1	-0.72481734	-0.80574393	0.46867671482480466	0.5911188863397097
20270	ENSG00000280189	-0.7248363	-0.8085754	0.46866301899847373	0.5911188863397097
20271	ENSG00000289555	-0.72486234	-0.8047268	0.46864985183951935	0.5911188863397097
20272	CLRN1-AS1	-0.7250356	-0.27144438	0.46855118942577856	0.5910352230911403
20273	ARPC4-TTLL3	-0.72531205	-0.4228469	0.468382628243747	0.5908991277483482
20274	INSRR	-0.72541976	-0.5113324	0.46831428014538656	0.5908435144568521
20275	ENSG00000290427	-0.7255749	-0.48586774	0.46821959063849916	0.5907393550161572
20276	THBS2-AS1	-0.7258394	-0.23882994	0.46805797973555796	0.5905660559944605
20277	ENSG00000250698	-0.72589386	-0.49688104	0.4680204703251294	0.5905340293792759
20278	ENSG00000289480	-0.7263914	-0.48598117	0.46771645581133103	0.5902421924667702
20279	TPT1P9	-0.72691375	-0.8268945	0.4673785454039928	0.5898616183093257
20280	ENSG00000251309	-0.7269799	-0.38104096	0.46735883154318325	0.5898616183093257
20281	CD300LG	-0.72706467	-0.5184131	0.4673012846041713	0.5898099670231433
20282	PGLYRP4	-0.7273461	-0.79611117	0.4671362473033315	0.5896322275518425
20283	MCM3AP	-0.72741914	-0.052651916	0.4670921858593512	0.5895918939082085
20284	ENSG00000258454	-0.7275274	-0.37331572	0.46702291769024307	0.5895216579647877
20285	ENSG00000273133	-0.72778445	-0.6914876	0.4668623390428003	0.5893882854704258
20286	ZSWIM4	-0.7279529	-0.09963202	0.46676474206685836	0.5893007728189327
20287	IRF2BP1	-0.72798157	-0.44004118	0.4667439038856772	0.5893007728189327
20288	ENSG00000236119	-0.7279966	-0.79979265	0.4667355077831783	0.5893007728189327
20289	PIFO	-0.7296455	-0.60914934	0.4657273099987419	0.5882342527900064
20290	CTD-2350J17.1	-0.7297032	-0.42285284	0.4656943883800909	0.5882086713872045
20291	ENSG00000265496	-0.73022616	-0.43644205	0.46537397826374816	0.5879205932306002
20292	ZNF99	-0.73024076	-0.43392268	0.46536540233234736	0.5879205932306002
20293	LINC02238	-0.7307148	-0.40452838	0.46507446259632457	0.5877152838778237
20294	SMIM10L2A	-0.7307427	-0.47469208	0.46505754437856217	0.5877091552133702
20295	DDN-AS1	-0.73091465	-0.32066056	0.4649547976156897	0.5876314152107319
20296	MAST3	-0.7309715	-0.06579356	0.46491954726645857	0.5876110073392681
20297	SENP3-EIF4A1	-0.73100704	-0.6116754	0.464893435656175	0.5875959416461112
20298	HSD3BP4	-0.7310197	-0.54523396	0.4648855056968466	0.5875959416461112
20299	BTG3P1	-0.73103535	-0.8179283	0.46486634412268024	0.5875959416461112
20300	IKZF4	-0.7311041	-0.11375438	0.4648388258821903	0.5875918920888934
20301	OOSP3	-0.7316116	-0.5677431	0.4645249715522436	0.5873104619947337
20302	LINC02462	-0.7317085	-0.29892412	0.46446876511950963	0.5872698928674511
20303	STX10	-0.7321076	-0.18276547	0.46422522795972687	0.58700768984168
20304	CYP2D7	-0.7321405	-0.2343705	0.4642060623665276	0.58700768984168
20305	SCN10A	-0.73225635	-0.3271121	0.46413417489736	0.5869535174288885
20306	LINC02020	-0.7322934	-0.80434734	0.4641093982608112	0.5869374263511825
20307	EVA1CP1	-0.7323496	-0.31727058	0.4640792486036803	0.5869227210284705
20308	FAM245B	-0.7325174	-0.8118435	0.463967120668489	0.5868336928552823
20309	ENSG00000145075	-0.7325373	-0.2040802	0.4639630593828009	0.5868336928552823
20310	ENSG00000260202	-0.7327558	-0.5628561	0.46382650905506906	0.5867472812230817
20311	ENSG00000280087	-0.7328262	-0.8114014	0.46377938082120584	0.5867472812230817
20312	LINC02877	-0.7329802	-0.34737846	0.46369388593245375	0.5866709497827651
20313	LHX8	-0.7330912	-0.80228883	0.46362507780018913	0.586629616200629
20314	LINC02137	-0.73315686	-0.35874978	0.46358417010055664	0.5865930965950451
20315	TEPSIN	-0.7333332	-0.14279251	0.4634784683689104	0.5864810064367317
20316	LINC00446	-0.7334333	-0.33444646	0.46341336124261956	0.5864226766570456
20317	ZNF705G	-0.7335703	-0.80468416	0.46333138049493605	0.5863646457209563
20318	DENND4C	-0.73358494	-0.040432062	0.46332582615885387	0.5863646457209563
20319	SLC24A4	-0.7336913	-0.18346345	0.4632570264867867	0.5863010207353172
20320	ENSG00000219410	-0.7337587	-0.3200791	0.46321614582387727	0.5862797554145747
20321	ENSG00000266560	-0.73383254	-0.68034625	0.46316681600690235	0.5862797554145747
20322	F13A1	-0.73419887	-0.21219414	0.4629485749477227	0.5860629536966881
20323	ENSG00000288050	-0.7342227	-0.8217883	0.4629215134195426	0.5860589146312131
20324	ENSG00000253184	-0.7342652	-0.54538906	0.4629099981366769	0.5860589146312131
20325	CACNG5	-0.73441076	-0.35831997	0.462821669366939	0.5859855090537891
20326	LRRC24	-0.7345513	-0.3418673	0.46273663656674024	0.5859469740373164
20327	MAPT-AS1	-0.73457277	-0.28951934	0.4627227977173818	0.5859446863572576
20328	SLC46A2	-0.7347225	-0.48103583	0.46262528659870084	0.5858364418239945
20329	STX1A	-0.7350313	-0.11666674	0.4624442035492716	0.5856375884028301
20330	ENSG00000287826	-0.7350522	-0.815482	0.4624213690553597	0.5856239000925262
20331	ENSG00000288761	-0.735329	-0.8411194	0.46223595359560343	0.5854499848682332
20332	VDAC1P2	-0.7360571	-0.84190965	0.4617927428885207	0.5849647017268021
20333	A1BG	-0.7362494	-0.39246413	0.4616998869223792	0.5849133883718229
20334	ENSG00000287975	-0.7364006	-0.3547861	0.4616110176192312	0.5848257801139841
20335	MALINC1	-0.73642045	-0.367561	0.4615977692065819	0.5848242101314391
20336	EIF3C	-0.736741	-0.20420098	0.4614031997893723	0.5847145909370978
20337	ENSG00000263946	-0.73702055	-0.826843	0.4612170322099941	0.5845738691837123
20338	PRDX4	-0.737043	-0.22566673	0.4612201158523265	0.5845738691837123
20339	RPL17P50	-0.73726165	-0.58419883	0.46108203138115433	0.5844444874723302
20340	PIGH	-0.73756665	-0.17948844	0.46090299709172966	0.5842783848073162
20341	FIZ1	-0.7377565	-0.2006891	0.46078537667652997	0.5841749003799244
20342	DCAF8L2	-0.7379297	-0.3404056	0.4606808603712972	0.584072807559527
20343	NOA1	-0.7380258	-0.16771363	0.4606233133560934	0.5840150515195667
20344	EIF3CL	-0.73873997	-0.34229454	0.4601906298177386	0.5835926091248218
20345	ENSG00000279658	-0.7391512	-0.37818682	0.4599399517557855	0.5833460717419325
20346	CEP295	-0.73927516	-0.05501543	0.45986518439526025	0.5832826921590597
20347	ENSG00000266955	-0.73936695	-0.8485332	0.45977927556918785	0.5832182324416741
20348	LINC02145	-0.7393786	-0.30940464	0.4598017707089491	0.5832315750673162
20349	TTL	-0.7394732	-0.08549855	0.4597446034078344	0.5831894424786329
20350	PTPRN2-AS1	-0.73965895	-0.80674374	0.45963141491340087	0.5830610498698272
20351	CD14	-0.73966604	-0.7169426	0.45962528903374456	0.5830610498698272
20352	COPS7B	-0.74014425	-0.09704651	0.45933712505460256	0.5828091846462843
20353	LINC01755	-0.7408774	-0.34190056	0.4588915140161247	0.5823044779309806
20354	MFSD10	-0.7409947	-0.20794421	0.458820674597029	0.5822297584825442
20355	ENSG00000214999	-0.7415139	-0.62604123	0.4585043259692271	0.5819496368340654
20356	ENSG00000260647	-0.7418375	-0.56854886	0.45830935055827593	0.5817628180973549
20357	ENSG00000250453	-0.74212134	-0.21802194	0.4581380135137535	0.5815604875033956
20358	ENSG00000233656	-0.74242365	-0.35121673	0.4579553104295464	0.5813437179317567
20359	RSPH14	-0.7424378	-0.20950855	0.45794599274016023	0.5813437179317567
20360	ZG16B	-0.74247545	-0.42557606	0.457922636214689	0.5813325479244766
20361	STAG3L4-1	-0.7426038	-0.076659545	0.4578474542631725	0.5812522570376698
20362	DPM1	-0.742745	-0.09068384	0.45776201220313084	0.5811892395001581
20363	HCN1	-0.74287426	-0.14050941	0.4576826011482342	0.5811035669591111
20364	AGXT	-0.7429971	-0.8124661	0.45760607464886693	0.5810367017769281
20365	OR52H1	-0.74330664	-0.5338756	0.4574208439744687	0.5808620892296716
20366	ENSG00000234089	-0.74343365	-0.83404505	0.4573262423289869	0.5807873923991291
20367	ENSG00000218631	-0.7434703	-0.8216216	0.45731292948692404	0.5807856315074775
20368	MSMP	-0.7434854	-0.6203646	0.4573089494579061	0.5807856315074775
20369	ASCL2	-0.7439573	-0.57358307	0.45702807879375906	0.5805147077675078
20370	SMG1-DT	-0.74402255	-0.25010234	0.4569877327282239	0.5804786010850604
20371	MRPL52	-0.7441726	-0.13496168	0.4568975050395253	0.5804006859497354
20372	DPM3	-0.74418324	-0.56461495	0.45688437620468536	0.5804006859497354
20373	SHCBP1	-0.74419445	-0.16193971	0.4568842706541164	0.5804006859497354
20374	CHCHD7	-0.7448639	-0.16173375	0.45647921582089057	0.5799839504290787
20375	ENSG00000286272	-0.74490935	-0.34832197	0.45644834733534456	0.5799749939606692
20376	MT-TL2	-0.74492145	-0.8308157	0.4564296357003961	0.5799663509285816
20377	CTD-2194D22.4	-0.7451071	-0.8339875	0.4563153479297928	0.5798665208883943
20378	SPIN4	-0.74539137	-0.33700648	0.45616111591015274	0.5797375870326605
20379	ENSG00000258433	-0.74601746	-0.8207022	0.4557755980032071	0.5793922959058206
20380	ENSG00000237019	-0.74608546	-0.40958366	0.45573972138309826	0.5793856547442477
20381	ENSG00000286979	-0.74624795	-0.5391266	0.45563405466650764	0.5793787292516277
20382	ENSG00000279927	-0.74626625	-0.8208463	0.45562540307848165	0.5793787292516277
20383	ENSG00000289275	-0.7465726	-0.6468849	0.4554309605579101	0.5791960962407058
20384	ENSG00000287999	-0.7476328	-0.17972925	0.4548078687876429	0.5785396545260464
20385	LINC01787	-0.74765736	-0.32651743	0.454791271934746	0.5785336544767322
20386	ENSG00000290721	-0.7477697	-0.47630864	0.45472381460642597	0.5784780648825426
20387	CEP104	-0.74798125	-0.070689626	0.45459815717850083	0.5783484262050952
20388	HSD17B7P2-1	-0.7483792	-0.5049489	0.454354909011462	0.5780763334520592
20389	SLC30A5	-0.7485397	-0.09083514	0.45426170160665225	0.5780260861968789
20390	ENSG00000287166	-0.7486047	-0.82667774	0.4542117813194574	0.5779776672771083
20391	RIOK2	-0.7489002	-0.14202468	0.4540445095094676	0.5777950121274186
20392	ENSG00000227498	-0.74897486	-0.6464946	0.45399000209957285	0.5777860422915795
20393	LINC02983	-0.74901474	-0.3685405	0.4539720992578491	0.5777837074724499
20394	MRPL37	-0.749063	-0.116933614	0.45394605923667675	0.5777837074724499
20395	PEF1-AS1	-0.74911845	-0.3752304	0.4539107804833423	0.5777758165083853
20396	ENSG00000286591	-0.750019	-0.3515813	0.45336865213334654	0.5771460924763347
20397	EBLN3P	-0.7501285	-0.107929416	0.45330449885344914	0.5771036679234942
20398	ENSG00000287851	-0.7502932	-0.8376974	0.453187858656111	0.5769913550899447
20399	NT5C3A	-0.7504728	-0.072728224	0.4530977593861084	0.5768917247067744
20400	ENSG00000236676	-0.7505365	-0.3267988	0.45305824930938166	0.5768565018136917
20401	ARHGEF18-AS1	-0.7507775	-0.3568764	0.4529123603024078	0.5767461461745372
20402	NOP16	-0.7513163	-0.25707546	0.45258771338525505	0.5763930243850398
20403	ENSG00000256101	-0.7515932	-0.37552983	0.4524202993439569	0.5762250225566108
20404	DLL1	-0.7516336	-0.09693296	0.4523973672504267	0.5762250225566108
20405	CPSF1	-0.7516484	-0.07089789	0.4523895407224662	0.5762250225566108
20406	FKBP14	-0.7520087	-0.15955575	0.4521733926071164	0.5760461432841876
20407	ENSG00000285638	-0.7524547	-0.21789171	0.45190436878118745	0.575796954521383
20408	ENSG00000258793	-0.7525374	-0.5080653	0.4518531902866514	0.5757587173734718
20409	LRRC36	-0.7527936	-0.24035648	0.4517012585158322	0.5756420463181974
20410	ANKRD20A2P	-0.75317484	-0.81773436	0.45147212961622873	0.5754086672786807
20411	ENSG00000267375	-0.7534607	-0.27009284	0.4513011677634704	0.5752359385370225
20412	MTND4P32	-0.75370955	-0.4557441	0.4511477988096443	0.575095551474638
20413	ZNF705A	-0.7538046	-0.42469597	0.45109370366639734	0.5750618110247702
20414	CCNB1	-0.7540572	-0.19374847	0.45094187123208107	0.5749371631896135
20415	OR52K1	-0.75411665	-0.5587025	0.4509030070789185	0.5749371631896135
20416	ENSG00000248373	-0.7543861	-0.21800761	0.4507443783098516	0.5747669477594436
20417	ERICH3-AS1	-0.7546517	-0.6193307	0.45058499352147097	0.5746122258786902
20418	ENSG00000287714	-0.75465745	-0.8361926	0.45056868027933117	0.5746122258786902
20419	NECAB2	-0.7549425	-0.38239	0.4504099917653752	0.5744759377436485
20420	SCAND1	-0.7553923	-0.47756276	0.4501371706923166	0.5741881221252176
20421	ENSG00000289757	-0.75553566	-0.82531077	0.4500507256070976	0.5741079302060101
20422	SMG7-AS1	-0.7556353	-0.5387927	0.44999356824614134	0.5740500546563261
20423	ENSG00000287182	-0.755878	-0.58545214	0.4498482825576854	0.5739549272687634
20424	ENSG00000288024	-0.755963	-0.8252759	0.4497948248973528	0.573901757613941
20425	NRBF2	-0.75607365	-0.17361416	0.4497330825848762	0.5738680865663531
20426	RPUSD2	-0.7564085	-0.5119099	0.44952905857338765	0.573737837162565
20427	ENSG00000255931	-0.75642145	-0.51739734	0.4495200590325017	0.573737837162565
20428	FETUB	-0.75693315	-0.8276183	0.44921237533951075	0.5733895234754515
20429	LINC02416	-0.7569518	-0.712998	0.44920402984732777	0.5733895234754515
20430	ENSG00000263126	-0.7574305	-0.8273046	0.4489151076568022	0.5730946341076641
20431	ZNNT1	-0.75752765	-0.4112039	0.44885997449862236	0.5730392722017017
20432	FAM200A	-0.7575752	-0.2792465	0.4488337040189526	0.5730207560380389
20433	LINC02969	-0.7576057	-0.124935985	0.4488158386692248	0.5730129699162076
20434	NAIF1	-0.75761384	-0.36980867	0.4488070594028162	0.5730129699162076
20435	ENSG00000265478	-0.7576987	-0.8388659	0.44874592975187433	0.5729537580833427
20436	SMARCAL1-AS1	-0.7577931	-0.5546824	0.44869652870192045	0.5729057041092324
20437	ENSG00000288925	-0.7578127	-0.8269209	0.4486868727589256	0.5729057041092324
20438	ENSG00000263065	-0.75783676	-0.83155054	0.44866884194855305	0.5729057041092324
20439	ENSG00000289966	-0.7578461	-0.63141197	0.4486651271763834	0.5729057041092324
20440	JTB-DT	-0.7579181	-0.6449292	0.4486117627226852	0.5728875969232003
20441	COX5B	-0.75841606	-0.2558891	0.4483301927991875	0.572678857671663
20442	LINC02122	-0.75853705	-0.82524514	0.4482552607053719	0.5726425678339507
20443	IFIT5	-0.7586541	-0.30736896	0.44818728205000724	0.5725707458556429
20444	SMIM4	-0.7586715	-0.12609826	0.44817739402460477	0.5725707458556429
20445	TMEM9B	-0.7590406	-0.20802528	0.44795707784670935	0.5723667456505406
20446	ENSG00000231492	-0.75906664	-0.66404444	0.4479390010568507	0.5723586658655152
20447	ENSG00000288635	-0.7593288	-0.72929084	0.44778282383992074	0.572189135538086
20448	ADGRL1	-0.75933504	-0.065735355	0.4477809512733065	0.572189135538086
20449	ENSG00000273956	-0.7594855	-0.8328845	0.44768265336096047	0.5721361987500867
20450	GSG1L2	-0.759619	-0.5005377	0.44761001369515685	0.5720884060397551
20451	SLC26A4-AS1	-0.7597037	-0.827932	0.4475562576718727	0.5720347139472679
20452	ANGPTL3	-0.7598573	-0.5902927	0.44746579326521485	0.571934099748804
20453	CICP14	-0.7599826	-0.713632	0.4473893303336536	0.5718616529298103
20454	RRAD	-0.7600586	-0.50497293	0.44734600696674	0.5718410291701571
20455	RIN1	-0.7601028	-0.3834475	0.44732100672508035	0.5718240815198311
20456	ENSG00000212458	-0.76014286	-0.83366984	0.44728954713505653	0.5718047871637715
20457	LINC01802	-0.760168	-0.82933533	0.4472779980474584	0.5718047871637715
20458	RHOXF1-AS1	-0.7602254	-0.2770823	0.44724866171648114	0.5718047871637715
20459	C5orf52	-0.7602918	-0.28524634	0.44720846024332284	0.5717852761218583
20460	NFE2L2	-0.76035154	-0.046947323	0.4471736856937948	0.5717664715040656
20461	TCEAL3-AS1	-0.7604914	-0.7430595	0.44708700272698465	0.5716750127031298
20462	HAO1	-0.76089287	-0.49653295	0.446847901027142	0.5714292976607694
20463	NXPH2	-0.76152074	-0.23547684	0.4464728591766275	0.5710396663475615
20464	CCDC196	-0.7616337	-0.3099983	0.4464075505064117	0.5709839644806336
20465	LINC00624	-0.76207334	-0.15509285	0.4461456487824603	0.5706904945835013
20466	ENSG00000268858	-0.76226664	-0.2199611	0.4460293810547963	0.5705872759047156
20467	ENSG00000250237	-0.7626247	-0.19292928	0.4458158340276662	0.5703790948028082
20468	ENSG00000247853	-0.762661	-0.37109733	0.44579482863309716	0.5703678904988765
20469	RPL3P2	-0.76268184	-0.85779697	0.4457584684914987	0.5703506541933527
20470	ENSG00000254632	-0.76272875	-0.53833604	0.44574831215046884	0.5703506541933527
20471	RGS16	-0.76272935	-0.27923214	0.44575222063665043	0.5703506541933527
20472	LINC01852	-0.76280934	-0.6172179	0.4457077959343213	0.5703307734821341
20473	GLTPD2	-0.7633662	-0.67492217	0.44537162746137293	0.5700565080446623
20474	GIGYF1	-0.7637683	-0.068930745	0.44513521942413437	0.5698342454641958
20475	DRAIC	-0.7642169	-0.14753544	0.4448668712748157	0.5695540367889418
20476	THCAT155	-0.7642235	-0.8458925	0.44484864810341074	0.5695457165170255
20477	FPR2	-0.7644404	-0.829675	0.44473215756135	0.5694563276993005
20478	LINC02839	-0.7649521	-0.36967134	0.44442765150408026	0.5691522528911395
20479	ENSG00000291221	-0.76510537	-0.8506718	0.44432069754298864	0.5690941671431172
20480	LTF	-0.7654613	-0.29212233	0.4441260313248745	0.568904686678558
20481	SDHD	-0.76555306	-0.11452813	0.4440726164918971	0.5688512278493899
20482	PSKH1	-0.76586163	-0.10402354	0.44388861802495494	0.5686753635846379
20483	MMP2-AS1	-0.7662198	-0.42638883	0.44367275288871755	0.5684287219198834
20484	LINC02747	-0.7666845	-0.5545615	0.4433993696831644	0.5681233063601637
20485	ENSG00000279161	-0.7669726	-0.23858902	0.44322608268352626	0.5679759953297817
20486	ZBTB39	-0.7672068	-0.28051117	0.44308812975286926	0.5678432595075236
20487	ENSG00000255021	-0.76795644	-0.4377423	0.4426407156988367	0.5673602393362448
20488	SLC4A1	-0.7681969	-0.45536792	0.44249389654130866	0.567216840583539
20489	LRRC51	-0.76830643	-0.29494905	0.44243445755799116	0.5671705068484536
20490	RPL27A	-0.7685259	-0.11284219	0.44230545874755123	0.5670349926311865
20491	C6orf62	-0.76853204	-0.08409	0.44230161934091594	0.5670349926311865
20492	PCAT5	-0.7686697	-0.5559313	0.4422154645077797	0.5669494705823467
20493	SUPT7L	-0.76917434	-0.10283679	0.44192086528088603	0.5666165266172188
20494	GNPNAT1	-0.7693456	-0.18763398	0.4418188291712287	0.5665006146124406
20495	ZSWIM3	-0.7694278	-0.19776565	0.44177025226916444	0.5664681590658742
20496	C11orf91	-0.76959056	-0.8345984	0.4416705157096036	0.5663700962193563
20497	ENSG00000226409	-0.76986694	-0.29946998	0.4415089876300753	0.5662076917707162
20498	LINC00229	-0.77004933	-0.56816506	0.44139562728923665	0.566092129723506
20499	GABARAP	-0.7705114	-0.23279017	0.44112651564001015	0.5658513080454434
20500	H4-16	-0.77072614	-0.27675116	0.44099946548474767	0.5657479444198167
20501	ENSG00000239300	-0.7711361	-0.23082112	0.44075678793219586	0.5655111068033744
20502	ASB15	-0.7711416	-0.47802377	0.44075343924926813	0.5655111068033744
20503	ENSG00000265912	-0.77144617	-0.75117534	0.4405725283982326	0.5653938648097908
20504	MS4A13	-0.7716857	-0.46412432	0.4404278281278581	0.5652826517887943
20505	HSPB6	-0.7717505	-0.28898865	0.4403901967185161	0.565250224529197
20506	BRMS1L	-0.7718535	-0.11665684	0.4403330329456424	0.5652354703425916
20507	IFT20	-0.772121	-0.18343468	0.4401741045607277	0.5651059407333733
20508	NOXO1	-0.772324	-0.3847999	0.4400505736495519	0.5649771377692033
20509	RHBDD3	-0.77249104	-0.16526708	0.43995461513994205	0.5648986170296859
20510	ZNF887P	-0.77278924	-0.41446325	0.4397778035183134	0.5647324382392199
20511	ENSG00000237734	-0.7729611	-0.7305581	0.43967690207947185	0.5646462494057521
20512	NCOA6	-0.7731466	-0.047561314	0.43956759786872746	0.5645402099444995
20513	RPL3P7	-0.7732744	-0.84846675	0.4394798308047312	0.5644541413224519
20514	ENSG00000286705	-0.7734169	-0.23123795	0.43940647050877324	0.56438825502021
20515	NUDT6	-0.7734486	-0.18594822	0.4393884024572351	0.5643799336075339
20516	LINC02192	-0.77351576	-0.66242874	0.4393448584874402	0.5643388879146805
20517	RPL3L	-0.7735705	-0.50959766	0.43931241520200803	0.564312099272174
20518	GOLGA6L17P	-0.7737537	-0.7087589	0.4391988925673732	0.5641960397332016
20519	NIPSNAP3A	-0.7741899	-0.20715135	0.4389504690118947	0.5639714529961354
20520	ENSG00000259604	-0.77456164	-0.66825557	0.43872977401066326	0.5637569933709241
20521	ENSG00000268403	-0.7753307	-0.7575771	0.43827520127348474	0.5632769193638637
20522	ENSG00000229983	-0.77555513	-0.336676	0.4381445920698188	0.5631239204174198
20523	ENSG00000226994	-0.7762426	-0.2066432	0.43773736747106606	0.5627068016322714
20524	NCOA7	-0.776323	-0.050504413	0.43768976520977343	0.5626878613037367
20525	SYT16	-0.77669936	-0.17480955	0.4374672507061077	0.5624908954661781
20526	NDUFB6	-0.77680033	-0.15585622	0.4374091656778828	0.5624459112320854
20527	ENSG00000275185	-0.7769405	-0.85702604	0.43731028150535123	0.5623336085328509
20528	ARF5	-0.77696985	-0.21746722	0.43730833136006797	0.5623336085328509
20529	ENSG00000263797	-0.7773792	-0.8759015	0.43703904926898796	0.5620738840961621
20530	PLCH1-AS1	-0.7775721	-0.84346485	0.4369486220691189	0.5620318013080282
20531	CXCR2	-0.7776645	-0.84056634	0.4368966096404375	0.5619797431593552
20532	SNHG9	-0.7780602	-0.56065786	0.4366650617322936	0.5617511464945248
20533	CARHSP1	-0.77820086	-0.10320762	0.4365832365315878	0.5616805044017559
20534	MOSMO	-0.7782482	-0.076621674	0.43655543458313895	0.5616760053504488
20535	TNFRSF6B	-0.7790797	-0.28344437	0.436063791494415	0.5612642928028286
20536	ENSG00000250501	-0.7792164	-0.64426774	0.4359823879766618	0.5612188504054209
20537	ASIC4-AS1	-0.77934706	-0.32330757	0.43590602138201007	0.5611353801020652
20538	CNBD1	-0.77950114	-0.13551585	0.4358170850333132	0.5610802201383251
20539	LINC02774	-0.7796307	-0.31043568	0.4357408862325165	0.5610414488327188
20540	RYR3-DT	-0.77964026	-0.5111368	0.4357342103359304	0.5610414488327188
20541	ENSG00000270117	-0.7798623	-0.84680927	0.4355985006534351	0.5609026093979477
20542	FAH	-0.78004855	-0.14483336	0.43549492638444265	0.560813727656801
20543	ERCC6L	-0.7801588	-0.26105735	0.435429301733094	0.560758875966526
20544	STUB1	-0.7804856	-0.20772497	0.4352368288218236	0.560570301242136
20545	ENSG00000261098	-0.7806873	-0.31759542	0.4351196120197134	0.5604628174985332
20546	BEX4	-0.78069866	-0.20593418	0.435110835508267	0.5604628174985332
20547	ENSG00000261823	-0.78091174	-0.49909446	0.43498007660695936	0.5603137090492185
20548	TBC1D3L	-0.7810332	-0.27435386	0.4349146493982139	0.5602442491904089
20549	ENSG00000273055	-0.7812866	-0.86222214	0.4347499737149987	0.5600913814807674
20550	BLOC1S6P1	-0.78183466	-0.86906296	0.43442336760051536	0.5598927922564483
20551	ENSG00000278266	-0.78196853	-0.6147069	0.4343653720052345	0.5598328627437781
20552	DUSP19	-0.78205705	-0.3710584	0.43431415205805	0.5597816631004133
20553	ENSG00000226047	-0.78215027	-0.88928187	0.43422522175897393	0.5596818550955088
20554	ENSG00000214559	-0.7822095	-0.5220184	0.4342235609509242	0.5596818550955088
20555	SMCO2	-0.7822381	-0.2660122	0.43420682881567807	0.5596818550955088
20556	ENSG00000250828	-0.78229296	-0.89539903	0.434137919583341	0.5596137644688727
20557	SF3B6	-0.7823724	-0.19460839	0.43412804018145357	0.5596137644688727
20558	MMP12	-0.78254765	-0.4803488	0.4340207633735945	0.559536976908874
20559	TTC30A	-0.78344643	-0.47638595	0.43349424251291335	0.5591540663742611
20560	ENSG00000263369	-0.78348243	-0.71073747	0.4334699907043875	0.5591399246924258
20561	ENSG00000259620	-0.7834866	-0.48454207	0.4334717971356761	0.5591399246924258
20562	ABCG4	-0.7835034	-0.49237725	0.43346488663280935	0.5591399246924258
20563	TULP3P1	-0.78351176	-0.5315808	0.43345744811189035	0.5591399246924258
20564	AGGF1P2	-0.7835503	-0.89038223	0.43340324890303117	0.559119822303889
20565	LINC02609	-0.7836382	-0.28424275	0.43338571707940965	0.5591177484391632
20566	HMGB3P31	-0.7837164	-0.870052	0.4333189206494831	0.5590701589904477
20567	B3GNT7	-0.7839257	-0.30262062	0.4332164466919387	0.558973412140428
20568	CLTA	-0.78443867	-0.0691878	0.43291651021486965	0.5586456148827104
20569	ENSG00000270992	-0.7850572	-0.8688473	0.43253421451593943	0.5583150311049704
20570	ENSG00000291293	-0.78529894	-0.35287485	0.4324109250078295	0.5582446707677761
20571	LINC00529	-0.7854762	-0.7170389	0.4323019791050722	0.5581336137877145
20572	ENSG00000236299	-0.7855243	-0.87659883	0.4322554317945507	0.5581031104682512
20573	ECM1	-0.78557706	-0.29325864	0.43224678128735516	0.5581031104682512
20574	GCC1	-0.7860316	-0.2625476	0.431983266776936	0.5578996240884512
20575	ENSG00000289600	-0.7860428	-0.6675146	0.4319741323923889	0.5578996240884512
20576	ENSG00000288853	-0.7864088	-0.53600526	0.4317568231645045	0.5576959172028604
20577	ENSG00000255528	-0.7864593	-0.6677954	0.4317297355977452	0.5576757205341909
20578	ENSG00000242317	-0.78647226	-0.8541277	0.4317171290307369	0.5576742287471504
20579	ENSG00000261578	-0.7866591	-0.6429275	0.43161478027812394	0.5576159752210983
20580	KRT40	-0.7868149	-0.8561416	0.43151515144654384	0.5575168429678391
20581	CCL17	-0.7871401	-0.5773562	0.43132118470581626	0.5573549608025219
20582	LINC02483	-0.7872272	-0.8780257	0.4312583789164893	0.5573033790594204
20583	PKD1P2	-0.78743345	-0.34258538	0.4311609809966782	0.5571923003098541
20584	SLC35C1	-0.7875242	-0.23449242	0.4311093055318599	0.5571550903848229
20585	GTF2H4	-0.78759503	-0.18839131	0.43106696282093115	0.5571151527455867
20586	RASL11A	-0.7878404	-0.4596883	0.43091990065703767	0.5569398689507795
20587	NACA4P	-0.78789616	-0.66182977	0.430886724467637	0.5569153780377861
20588	FCRLA	-0.7880658	-0.85858184	0.43078234876089794	0.5568571666829937
20589	GJD3-AS1	-0.7883869	-0.6601786	0.43059425388925465	0.5567406270151584
20590	TEX11	-0.78853273	-0.1807213	0.43051913126464914	0.5566878376656458
20591	ENSG00000273763	-0.7887225	-0.15756227	0.430407870409783	0.556595721888868
20592	ALG13-AS1	-0.7899695	-0.42189178	0.42967635942456084	0.5558489892481475
20593	ENSG00000259353	-0.7902392	-0.41627127	0.4295181434366304	0.5557328909367402
20594	MMP9	-0.79055214	-0.48513317	0.4293294850725221	0.555533074639609
20595	ENSG00000268375	-0.79080385	-0.6549924	0.42918832427710263	0.5553799329218065
20596	SNX10-AS1	-0.7910837	-0.72993106	0.4290283765140074	0.5552024628492236
20597	C14orf119	-0.79110634	-0.33705512	0.4290150343143422	0.5551999505989859
20598	RANBP3-DT	-0.7911965	-0.2541282	0.4289623828917245	0.5551617561134364
20599	LINC02172	-0.79124707	-0.49686217	0.42893228352049184	0.5551617561134364
20600	NUPR1	-0.7916012	-0.29075414	0.42872728975588326	0.5549160524274932
20601	Metazoa_SRP-40	-0.79162073	-0.9063019	0.42867698115661446	0.5548668283123331
20602	ENSG00000280187	-0.7919562	-0.47704273	0.42851885215479435	0.5546995289046653
20603	SRGAP2B	-0.7920486	-0.101006046	0.4284675924038035	0.5546736039218562
20604	ZNF202	-0.7920526	-0.14870138	0.42846580140522383	0.5546736039218562
20605	ENSG00000260569	-0.7921223	-0.67635024	0.42842160033808097	0.5546736039218562
20606	ENSG00000249901	-0.7924473	-0.8526933	0.42823246754284483	0.5545148546939068
20607	CHADL	-0.79330194	-0.3861424	0.42773650210955594	0.5541049207206628
20608	ENSG00000274653	-0.7933452	-0.8844946	0.4276862890111913	0.5540693509515029
20609	ENSG00000257663	-0.7933504	-0.58754253	0.42770452837639295	0.5540782400806997
20610	ENSG00000270021	-0.7935571	-0.8602285	0.42758062958847987	0.5539914196695523
20611	PTPA	-0.7939941	-0.11580917	0.4273343639797641	0.5537460114708643
20612	PSMC3	-0.7939947	-0.18771687	0.42733378924451615	0.5537460114708643
20613	PPP5D1P	-0.7942261	-0.70009035	0.4271789844902262	0.5536112131748169
20614	LSM5	-0.7948786	-0.25138804	0.42682077682108466	0.5532718853714114
20615	JPT2	-0.79509693	-0.117793396	0.4266932869841302	0.5531462156483274
20616	LSM12	-0.7953177	-0.09895053	0.4265646598769497	0.553013492178146
20617	TRIL	-0.7958387	-0.54996526	0.4262595550815469	0.5527220781669283
20618	DCTN5	-0.79584056	-0.09518001	0.42626042892186866	0.5527220781669283
20619	ENSG00000284418	-0.79608124	-0.13566288	0.42612005821821775	0.5525989187023532
20620	ENSG00000233571	-0.79610926	-0.22847493	0.4261020962686324	0.5525989187023532
20621	BMS1P14	-0.79611385	-0.41381842	0.42609749800367913	0.5525989187023532
20622	CCNY-AS1	-0.7961679	-0.11021578	0.42607074434311865	0.5525989187023532
20623	ENSG00000289412	-0.7962125	-0.46230707	0.4260401309180195	0.5525982766132831
20624	VNN3P	-0.79630303	-0.5645518	0.4259884954080869	0.5525754554734169
20625	B4GAT1	-0.79641074	-0.5183403	0.4259255766586051	0.5525085568344144
20626	RAB17-DT	-0.7964796	-0.7300524	0.42588852859481263	0.5524752148510971
20627	UBXN6	-0.7965475	-0.14489423	0.42584992155142243	0.5524398486830008
20628	SLX1A	-0.79655385	-0.40854102	0.4258436736254182	0.5524398486830008
20629	STARD7-AS1	-0.79687345	-0.1317175	0.4256602489273228	0.5522526389306718
20630	ENSG00000285986	-0.7968997	-0.7342223	0.425643274389347	0.5522526389306718
20631	DRC1	-0.79695415	-0.32862437	0.42561300005616165	0.5522501898892904
20632	PEX1	-0.7974181	-0.097132534	0.4253447943906612	0.5519610093329181
20633	ENSG00000270781	-0.7975621	-0.86042166	0.4252551566900302	0.5518593940332328
20634	PPP1R2B	-0.7978697	-0.9024388	0.4250474393811584	0.5516633406088232
20635	LINC00115	-0.7980205	-0.22320291	0.42499391486415106	0.5516117222020795
20636	ENSG00000286515	-0.7981065	-0.42526767	0.42494297085181476	0.5515718533648295
20637	ENSG00000287756	-0.7981623	-0.58760685	0.42491134341732517	0.5515557898145088
20638	ENSG00000265656	-0.79820615	-0.37458193	0.4248846888017812	0.5515550081374725
20639	ENSG00000284721	-0.79861116	-0.52322865	0.42464620817600474	0.5513062425807408
20640	GGT2P	-0.7986756	-0.49910378	0.4246135066864568	0.5513058508709594
20641	OPA1	-0.7989341	-0.055776846	0.42446561086493384	0.5511726080020412
20642	LINC00222	-0.7991528	-0.40954697	0.42434016274373343	0.5510978810383319
20643	ENSG00000283886	-0.79977494	-0.34165093	0.42397829692538613	0.5507160412811729
20644	ENSG00000266149	-0.7998105	-0.86268383	0.4239511730639284	0.5507160412811729
20645	WEE1P2	-0.8001186	-0.75252646	0.42377270868067374	0.5506146847203383
20646	NBPF25P	-0.80021554	-0.27659148	0.42372206451842453	0.5505741260984641
20647	TSPAN10	-0.8004633	-0.47912398	0.4235783829628027	0.5505196320564351
20648	ENSG00000287994	-0.80070937	-0.8616912	0.42343204824099046	0.5503588193674367
20649	NDUFAF1	-0.8008873	-0.19490807	0.42333401425259687	0.5502754598033569
20650	GABRA1	-0.80099815	-0.59929186	0.4232682080931053	0.550219294157227
20651	DNAJC17	-0.8022186	-0.08352227	0.4225639076318153	0.5495824900209423
20652	ENSG00000290125	-0.8022398	-0.8714679	0.4225399012186537	0.5495659449160301
20653	ICOSLG	-0.802304	-0.86111605	0.42251119372957746	0.5495579623996518
20654	RN7SL239P	-0.80234	-0.85683846	0.4224941311964061	0.5495504474212074
20655	GCLM	-0.8024681	-0.16121162	0.4224191462023349	0.5494822657200444
20656	ZNF526	-0.8027323	-0.19154088	0.4222665051631792	0.5493130564561641
20657	LINC02221	-0.8031684	-0.5898176	0.42201119757249084	0.5490836085119472
20658	EPHB1	-0.803355	-0.12976103	0.4219074048623901	0.5489632298070557
20659	HLA-H	-0.8033893	-0.1759875	0.42188698946006664	0.5489513336377472
20660	ENSG00000261313	-0.804156	-0.6499149	0.42143974028774234	0.5484573081916749
20661	KRT8P4	-0.80457455	-0.6661757	0.4211924268801587	0.548285074088011
20662	CTAGE4	-0.8047994	-0.88035995	0.4210564225033515	0.5481342403514813
20663	ITM2C	-0.8050073	-0.13227658	0.42095331186044205	0.5480586135434661
20664	ENSG00000285668	-0.805074	-0.47158936	0.4209087263411342	0.5480298688669203
20665	ENSG00000279568	-0.805098	-0.86115474	0.4208996931844561	0.5480298688669203
20666	ENSG00000234173	-0.8051867	-0.31669408	0.4208499276456129	0.5480235064216648
20667	KLRG2	-0.8051987	-0.41963798	0.4208381946092017	0.5480235064216648
20668	COX11	-0.8054965	-0.12242613	0.4206719082730027	0.5478826613109755
20669	CTDP1-DT	-0.80552995	-0.30706027	0.4206505547562712	0.5478695029558945
20670	ENSG00000257390	-0.8058982	-0.39127338	0.42043804699636156	0.5476366654887745
20671	CHUK-DT	-0.8059129	-0.7035126	0.42042616024871526	0.5476358303052463
20672	BAIAP2-DT	-0.8060018	-0.34338015	0.4203778043073765	0.5475874900136584
20673	DDIT4L-AS1	-0.80618113	-0.58488333	0.42026348811120684	0.5474678689254353
20674	KLF2	-0.80636615	-0.14102939	0.420168571235527	0.547427079505908
20675	ENSG00000237596	-0.8064119	-0.19148885	0.42014285274530516	0.547427079505908
20676	OR9Q1	-0.80664915	-0.2722422	0.4200057001980465	0.5473555153092119
20677	GSTK1	-0.80678767	-0.0836523	0.4199269916980912	0.5472909744014222
20678	OCLNP1	-0.80687946	-0.37638295	0.41987300925185955	0.5472519820289339
20679	TMPRSS12	-0.8069129	-0.39877495	0.41985357877966767	0.547241303447681
20680	BRAFP1	-0.80720526	-0.6278137	0.41968483574096294	0.5471092229069872
20681	PXT1	-0.8072146	-0.37437814	0.41967856735470543	0.5471092229069872
20682	ENSG00000257194	-0.8073623	-0.545937	0.4195929763445526	0.5470334046000863
20683	LINC01654	-0.8076865	-0.877323	0.4193965752063604	0.5468066295252962
20684	FUNDC1	-0.8079057	-0.3627873	0.4192832109686849	0.5467173750971436
20685	G6PC3	-0.8083494	-0.19716686	0.41902659668780307	0.5464266603872813
20686	ZNF837	-0.8083906	-0.2883589	0.4190030691376607	0.5464252439844091
20687	UBE2C	-0.8086979	-0.32769495	0.41882749973612	0.5463133224982475
20688	ENSG00000267559	-0.80875885	-0.4218761	0.4187907479357572	0.5462800161512739
20689	ENSG00000287083	-0.8091302	-0.30337906	0.41857778765698983	0.5460607330311579
20690	ENSG00000279956	-0.80917144	-0.34338313	0.41855042138649845	0.5460396597910336
20691	RN7SL3	-0.8095353	-0.8881836	0.4183261922349445	0.5458494924963782
20692	CCDC121	-0.8096918	-0.6319844	0.41825420954049697	0.5457848146039048
20693	ZCRB1	-0.8097151	-0.16154729	0.41824173765169415	0.5457848146039048
20694	ENSG00000260234	-0.80977464	-0.5594773	0.4182094033003739	0.5457848146039048
20695	ENSG00000286262	-0.8099486	-0.5491473	0.4181071461458502	0.5456806422161341
20696	LRIT3	-0.81015366	-0.68859535	0.4179887355320403	0.5455407226345224
20697	ENSG00000231024	-0.8102379	-0.66429085	0.41793854872772496	0.545519082418257
20698	ENSG00000260404	-0.8104354	-0.72531897	0.41781858929198235	0.5454063598708239
20699	APBB3	-0.8106673	-0.18354252	0.4176954775145706	0.5452748864466158
20700	ENSG00000223440	-0.8109338	-0.6845502	0.41753428333722076	0.5450936821070177
20701	NLRP9	-0.81114537	-0.39500064	0.4174191126857756	0.5449871564806537
20702	TEN1	-0.8113826	-0.17382891	0.41728503288499663	0.5448559237299863
20703	SLC22A20P	-0.811402	-0.20810372	0.41727295932086805	0.5448547680120025
20704	E2F8	-0.81171936	-0.16659935	0.417092247272022	0.5446772212505143
20705	WFDC11	-0.81174105	-0.67718995	0.4170779001160767	0.5446730914414777
20706	LINC02937	-0.81227946	-0.12145123	0.4167704553195122	0.5443210968438023
20707	ENSG00000264860	-0.8125288	-0.62144065	0.41662601317655135	0.5441831890948061
20708	RBM12B	-0.81279767	-0.1029774	0.41647385155316097	0.5440155474084878
20709	RN7SL574P	-0.81296915	-0.79379916	0.4163730239983724	0.5439422035752003
20710	ESF1	-0.8130524	-0.077910006	0.41632756460201925	0.5439052358747295
20711	LINC01498	-0.81318283	-0.40115732	0.41625087255173243	0.5438409838629642
20712	RN7SL753P	-0.81321454	-0.8693656	0.41623169377003744	0.5438305168280019
20713	LINC00608	-0.81360716	-0.64196503	0.4160053814598712	0.5436077512633913
20714	ENSG00000277575	-0.81396604	-0.9308424	0.41575941521156456	0.5433592400293267
20715	STX18	-0.81469244	-0.056530282	0.41538866176054956	0.5430058532310215
20716	NOB1	-0.8147552	-0.20105457	0.41535070218324666	0.542970806800165
20717	ENSG00000229727	-0.8148083	-0.3275812	0.41531961502241577	0.5429519085572434
20718	ENSG00000111780	-0.8148947	-0.1630236	0.41527208297142904	0.5429409052149878
20719	MRPL30	-0.8150944	-0.14493558	0.41515801904870675	0.5428130739943464
20720	ENSG00000250777	-0.81549704	-0.50641686	0.4149231022926767	0.542557468327393
20721	ENSG00000289041	-0.81550926	-0.89381415	0.41490019720877347	0.5425420854346782
20722	ENSG00000270978	-0.81567067	-0.8979563	0.4148050537446173	0.5424613703006438
20723	PFDN5	-0.81626666	-0.13152738	0.41448730288324576	0.5420895038487527
20724	ENSG00000240571	-0.81627166	-0.28600225	0.4144828245749964	0.5420895038487527
20725	C12orf43	-0.81627315	-0.19331238	0.41448259995171166	0.5420895038487527
20726	ENSG00000230229	-0.8162757	-0.8780376	0.4144744470330315	0.5420895038487527
20727	ENSG00000287183	-0.81627584	-0.87814367	0.4144742858736785	0.5420895038487527
20728	SCAND2P	-0.8162948	-0.18864891	0.41447224659144266	0.5420895038487527
20729	ZNRD1ASP	-0.8165097	-0.088129215	0.414348856291226	0.5420103310322909
20730	GUSBP13	-0.8165834	-0.37173617	0.414306106666279	0.5419835271701083
20731	ENSG00000249492	-0.8166984	-0.25461325	0.414240889030827	0.541912768677588
20732	CAT	-0.8168576	-0.104998015	0.4141497303322127	0.5418080691950917
20733	QKI	-0.8172202	-0.051075544	0.4139398469280261	0.541577138327853
20734	FAM199X	-0.81729054	-0.14422126	0.41390279115219153	0.5415480336858002
20735	ENSG00000249409	-0.81771004	-0.8762947	0.4136573831152184	0.5412802892020879
20736	PMS2P9	-0.8177529	-0.35778832	0.41363512590889673	0.5412657090289252
20737	GAL3ST3	-0.81798434	-0.686518	0.4134875586560741	0.541159857331116
20738	ENSG00000257550	-0.81805325	-0.5781793	0.41346535344525814	0.5411453392301973
20739	HERC2P9	-0.818078	-0.09484094	0.4134532128783759	0.541143993354776
20740	SPA17	-0.8181911	-0.37347448	0.4133893757251125	0.5410895261137355
20741	ENSG00000254631	-0.81833565	-0.28442743	0.4133047554718351	0.541022390784566
20742	VCP	-0.81871855	-0.08188512	0.413087709561231	0.5408254995217987
20743	SUPT20H	-0.8187229	-0.06527128	0.41308544455688234	0.5408254995217987
20744	C4orf36	-0.8189511	-0.429265	0.412954442176965	0.5407091693142031
20745	FBXW12	-0.8191578	-0.5122879	0.412835180054543	0.5405820811588098
20746	ENSG00000267059	-0.819301	-0.32948112	0.4127539659035131	0.5404902694767076
20747	YWHAEP5	-0.81941944	-0.7740056	0.4126851020620098	0.5404436911798999
20748	DEFB131A	-0.81955403	-0.89696276	0.412590487160965	0.540377912531996
20749	LYPD4	-0.81964153	-0.68688923	0.4125419456381032	0.5403428526291284
20750	ALKAL1	-0.8197276	-0.51269585	0.41250728393351654	0.5403125343068503
20751	FKBP4	-0.82000107	-0.18229358	0.41235498236338775	0.5401566314593355
20752	ENSG00000234567	-0.82001156	-0.6394715	0.41234597153352637	0.5401566314593355
20753	VMO1	-0.82010514	-0.9020581	0.4122730927650504	0.5400784169438969
20754	EFL1P1	-0.8203295	-0.34239456	0.4121678164930993	0.539956903621234
20755	MICAL1	-0.82070565	-0.06298627	0.4119538950671193	0.5397038223878448
20756	ENSG00000257376	-0.8210595	-0.8785106	0.411748049561775	0.5394921978518396
20757	OTOG	-0.8214393	-0.38338616	0.4115354877965912	0.5392572162500915
20758	EPS15L1	-0.8216887	-0.059428968	0.41139563929194833	0.5391174845197735
20759	H2AW	-0.82213265	-0.44613913	0.4111395385674229	0.5388253740555563
20760	ENSG00000272576	-0.82224804	-0.69515693	0.41105151074544	0.5387390050134955
20761	ENSG00000288105	-0.82260746	-0.45705652	0.4108692017128829	0.5385290516502657
20762	C1GALT1C1	-0.8226308	-0.47214767	0.4108579324393459	0.5385287754402407
20763	CYC1	-0.82264364	-0.2899722	0.4108507616597532	0.5385287754402407
20764	LINC01985	-0.82332724	-0.8799102	0.4104583334735471	0.5381933205033602
20765	ENSG00000291063	-0.8234388	-0.16983278	0.41039998239460795	0.53814550834629
20766	TMEM43	-0.8234653	-0.107862055	0.41038519437094945	0.5381408890184047
20767	LINC00377	-0.8235253	-0.368535	0.41034848532888	0.5381341516467092
20768	RPSAP58	-0.82379967	-0.095930666	0.4101946909868064	0.5379779984830868
20769	ENSG00000287169	-0.82392615	-0.68685037	0.41010902119820325	0.5378946137604057
20770	ENSG00000255314	-0.82413584	-0.42841023	0.41000355470311034	0.5378195691409479
20771	ZFAND3	-0.8246088	-0.032072924	0.4097357373387963	0.5375287712486665
20772	ENSG00000289916	-0.8249153	-0.88496315	0.4095532516760215	0.5373485741403662
20773	ENSG00000268475	-0.8255029	-0.8884247	0.40921743418358025	0.5370144873176854
20774	CERNA2	-0.8255774	-0.6914245	0.4091697222515406	0.5369691235652004
20775	MYL6B-AS1	-0.825735	-0.35266817	0.4090958642945901	0.5369128257490352
20776	PSME3	-0.8259983	-0.16643278	0.40894676479695935	0.536773543831866
20777	YIPF2	-0.82603127	-0.19734767	0.4089270114677058	0.5367635472898744
20778	ENSG00000257407	-0.82624936	-0.430771	0.40880139576008656	0.5366420565200608
20779	CHST4	-0.82632965	-0.66750425	0.4087544532144355	0.5366093641363143
20780	ENSG00000233987	-0.8269767	-0.5799833	0.40838973185671124	0.5362462092366092
20781	ENSG00000291036	-0.82754904	-0.88526535	0.40806148122097363	0.5359018907931009
20782	CCDC144CP	-0.82885385	-0.16973327	0.4073293907661977	0.5350793877364344
20783	MRPL20-DT	-0.82890594	-0.52349603	0.40729428423084935	0.5350530632175318
20784	LINC00092	-0.828909	-0.59500754	0.40729051486467294	0.5350530632175318
20785	FBXW9	-0.82940006	-0.38415575	0.4070188831462256	0.534806690719737
20786	ENSG00000263466	-0.82966185	-0.7163795	0.4068460417600568	0.5346357307861719
20787	CMAHP	-0.8296865	-0.071777835	0.40685583693795935	0.5346357307861719
20788	AMER1	-0.829849	-0.24761198	0.4067669693086283	0.534562226667519
20789	IP6K3	-0.82996625	-0.37516686	0.4066980039970376	0.5344860180447372
20790	ENSG00000227920	-0.83028525	-0.8989624	0.4065044105553859	0.5342748511612377
20791	ENSG00000288868	-0.83061874	-0.88043636	0.40633152762636615	0.534119705572618
20792	C8orf34	-0.83094054	-0.16031033	0.40614882851802003	0.5339095109209447
20793	ENSG00000224814	-0.8311614	-0.88582045	0.40602069541358066	0.533826449197442
20794	ZNF835	-0.8311653	-0.5142346	0.40602073702870867	0.533826449197442
20795	FOXF2-DT	-0.8313935	-0.40072635	0.4058888345319688	0.5337250759852518
20796	ENSG00000283839	-0.83148074	-0.73284763	0.4058341790197487	0.5336820277031681
20797	COPS9	-0.8317406	-0.3893267	0.4056967521001227	0.5335445308750378
20798	LINC00839	-0.8320014	-0.5798412	0.40554900224581214	0.5334078409552075
20799	ENSG00000260532	-0.8321143	-0.89134896	0.40547880041888007	0.5333586200301542
20800	ENSG00000289444	-0.83254784	-0.72247815	0.40524198628305885	0.5331048205741099
20801	LINC01139	-0.8328367	-0.7392225	0.40507352613653724	0.5329407947208379
20802	ENSG00000289850	-0.8333077	-0.91643465	0.4047877607074595	0.532708744215
20803	SH3PXD2A-AS1	-0.8336134	-0.45693523	0.40463990634720104	0.5325429479297334
20804	LINC02256	-0.8338352	-0.19441466	0.40451663308999164	0.5323950973815954
20805	OTOA	-0.8339764	-0.29055548	0.40443652382739903	0.5323040496580183
20806	PRX	-0.8340351	-0.28371593	0.4044032478127211	0.532286722796128
20807	ENSG00000288036	-0.83406013	-0.50802624	0.4043884901743686	0.5322839877425576
20808	ENSG00000284726	-0.8344224	-0.42570236	0.4041855337291531	0.5320829666007497
20809	TARS1-DT	-0.83465105	-0.38948026	0.4040556711840666	0.5319609363681548
20810	VWDE	-0.8348914	-0.3031755	0.40392000927468563	0.5318398434948937
20811	ADCY8	-0.83493626	-0.23700662	0.4038951165833512	0.531821446770929
20812	PUDPP1	-0.8349799	-0.5781598	0.4038707182278536	0.5318096350298375
20813	CFTR-AS1	-0.8350415	-0.6878994	0.4038271426734882	0.5317750789300865
20814	ODF3L2	-0.83513147	-0.51969993	0.40378644028208355	0.531735859082123
20815	ZNF793-AS1	-0.835192	-0.53475136	0.4037495457499095	0.5317016517193297
20816	SPDYE20P	-0.83561975	-0.7865533	0.403506837021391	0.531554520227979
20817	ENSG00000286525	-0.8357346	-0.4461962	0.4034459031179185	0.5315030052762449
20818	ELAC1	-0.835874	-0.22935307	0.4033689038557179	0.5314159419966927
20819	ZNF789	-0.8359547	-0.08947998	0.40332454504409565	0.5313718771354428
20820	GATC	-0.83611983	-0.20445049	0.4032307692474929	0.5312810488697689
20821	ENSG00000267220	-0.83613986	-0.4014191	0.40321508293233943	0.5312810488697689
20822	ZNF486	-0.8361422	-0.16235788	0.4032178381153013	0.5312810488697689
20823	ENSG00000262198	-0.8361906	-0.50245	0.4031878079012502	0.5312810488697689
20824	MASTL	-0.8366019	-0.121474266	0.40295988553108764	0.5311357252637067
20825	ENSG00000274383	-0.8370327	-0.123952106	0.40271725951373627	0.5308687196357623
20826	ENSG00000289055	-0.8371667	-0.92860323	0.4026099908688128	0.5307894670888907
20827	FLVCR1-DT	-0.837246	-0.38200292	0.40259682211706604	0.5307864754435087
20828	RAB40AL	-0.8374728	-0.7104847	0.40246499435463	0.5306557723258183
20829	PTCD1	-0.83759385	-0.12212188	0.4024031226725756	0.5306029261320558
20830	HEATR5A-DT	-0.83780557	-0.34055296	0.4022825730556655	0.5304583342629444
20831	ELF5	-0.83788127	-0.7439702	0.4022416435097419	0.5304187261206988
20832	CYP4Z1	-0.83801866	-0.5155642	0.4021620045128238	0.530356793017724
20833	TIPARP	-0.83803016	-0.1145488	0.4021582779796078	0.530356793017724
20834	SEL1L2	-0.8385054	-0.2509013	0.4018905364844534	0.5300992780530853
20835	ATXN1L	-0.8386189	-0.11548808	0.4018277690934514	0.5300595485908239
20836	LINC02262	-0.8391435	-0.7406239	0.4015326906067386	0.5297420613124988
20837	ABCA11P	-0.8396077	-0.4201748	0.40126688340591987	0.5294200674099563
20838	ENSG00000178107	-0.84053296	-0.9119016	0.400734757670995	0.528832616905916
20839	UBQLN4	-0.8406404	-0.13652891	0.40069379730711574	0.5287928929097293
20840	PPIB	-0.8408619	-0.14216739	0.4005693683240673	0.5286468775426854
20841	STARD7	-0.84093606	-0.11048453	0.40052879143562614	0.528627736420324
20842	ENSG00000287688	-0.8410353	-0.7071976	0.40046908285182214	0.5285679584973448
20843	IQCG	-0.8411658	-0.1370903	0.40039962451969036	0.5284906061759014
20844	ENSG00000260084	-0.84120905	-0.6569411	0.4003746246249712	0.5284733041191516
20845	LINC00551	-0.8412274	-0.24965243	0.40036359128313703	0.5284733041191516
20846	MT1M	-0.8422252	-0.8999618	0.3997977247208304	0.5279890030640538
20847	TMEM184C	-0.8422327	-0.118693106	0.39980275345983374	0.5279890030640538
20848	CELSR2	-0.8425524	-0.19402216	0.3996234411854681	0.5277808244203055
20849	LRP2BP-AS1	-0.84257585	-0.15175308	0.3996107493480162	0.5277808244203055
20850	ENSG00000231980	-0.8426625	-0.92193145	0.39953668148229593	0.5277572563346503
20851	NGRN	-0.8426809	-0.20610896	0.3995514092271939	0.5277572563346503
20852	SIGLEC10	-0.84333146	-0.25611466	0.39918473747791894	0.5274732280268003
20853	ENSG00000246250	-0.8434216	-0.29930428	0.39913742016682263	0.5274393272355348
20854	ENSG00000270739	-0.84350705	-0.9143621	0.39907046712101824	0.5273937856620083
20855	RNF6	-0.84359276	-0.16687891	0.39904170418269513	0.5273700854941622
20856	TCN1	-0.84363204	-0.6287075	0.39901524945434586	0.5273700854941622
20857	CCDC150	-0.84369874	-0.12444064	0.3989830871518162	0.5273641771332178
20858	ENSG00000286883	-0.8443476	-0.4684061	0.39861919574140114	0.5269902452206953
20859	TUBG1	-0.8443553	-0.26219854	0.3986162844725629	0.5269902452206953
20860	ENSG00000269973	-0.844402	-0.39569524	0.3985879462156904	0.5269902452206953
20861	ENSG00000285779	-0.84451276	-0.64482373	0.39852644039112894	0.5269447732354317
20862	NUDT7	-0.84458935	-0.28751287	0.39848538769735375	0.5269065521758868
20863	ENSG00000227912	-0.84467316	-0.69754755	0.39842713942110763	0.5268438371763088
20864	HSD3BP3	-0.84487396	-0.9054553	0.39831468943168935	0.526773495024884
20865	RAP2A	-0.84490657	-0.11797306	0.39830836558021354	0.526773495024884
20866	ECI2	-0.84528244	-0.13962291	0.398099356579354	0.5265676852188224
20867	LINC01484	-0.8456595	-0.44768232	0.39788736200579844	0.5263587622231439
20868	ENSG00000269934	-0.84600955	-0.30285624	0.3976914457692131	0.526128172400683
20869	HSP90AA3P	-0.8462988	-0.911882	0.3975156597108227	0.525909902377072
20870	ENSG00000248927	-0.846562	-0.5998769	0.39738112036033457	0.5257747595312605
20871	ENSG00000287347	-0.846626	-0.37741485	0.3973477659827819	0.5257591975825865
20872	TM2D2	-0.8468039	-0.4998946	0.3972506253517324	0.5256449461559836
20873	MSANTD1	-0.8469101	-0.27858973	0.3971895745058436	0.5255784440868858
20874	VPS13B-DT	-0.84713596	-0.14730912	0.39706591443114303	0.525457645614495
20875	ENSG00000271119	-0.8471919	-0.44028398	0.3970315917366821	0.5254265029184452
20876	TLR7	-0.8473624	-0.68676484	0.3969359540542623	0.5253376955469875
20877	ENSG00000289012	-0.84784013	-0.8971547	0.3966699725131786	0.5251176699878527
20878	FKBP15	-0.84797305	-0.07430728	0.3965992125864364	0.525039784002563
20879	USP32	-0.8483812	-0.05438968	0.3963724023999454	0.5248251244479878
20880	TXNDC17	-0.84888893	-0.40731877	0.3960881731505458	0.5245628853195529
20881	IRS2	-0.84894073	-0.11066142	0.39606073506402484	0.5245408125142204
20882	ENSG00000233393	-0.84935325	-0.89978445	0.3958267525249528	0.5242879615530694
20883	BABAM1	-0.8495545	-0.1538778	0.395719514859031	0.5241744351704137
20884	NAXE	-0.84990674	-0.24949014	0.39552361207243836	0.5239781208975026
20885	ENSG00000289145	-0.849983	-0.506788	0.3954785879431143	0.523969318632435
20886	HEXIM2	-0.85042506	-0.43214023	0.3952346734541453	0.5236965937018374
20887	C8orf76	-0.85063833	-0.12173278	0.39511675759371323	0.5236016083836709
20888	PLCL1	-0.85080653	-0.06854757	0.39502194986670247	0.5235067467100821
20889	ETF1P3	-0.85095185	-0.91397035	0.39492774329238955	0.5234246317081563
20890	TMEM168	-0.85120374	-0.073734954	0.39480331346357544	0.5233024430878932
20891	METTL5	-0.8514783	-0.17645149	0.39465117622087587	0.5231435059913496
20892	FMO3	-0.85150933	-0.5541609	0.3946317138345852	0.5231435059913496
20893	ENSG00000286085	-0.85257	-0.4414263	0.3940440865905448	0.5225090759697836
20894	SYNCRIP	-0.85261196	-0.06333656	0.39402130188359985	0.5225076752751013
20895	GPRIN1	-0.8527642	-0.36933383	0.39393590458520633	0.5224228828596819
20896	ENSG00000259403	-0.85296226	-0.40166783	0.3938222580383671	0.5223148407307697
20897	IRF8	-0.8536136	-0.10644501	0.39346539753254517	0.5219837073400863
20898	ENSG00000254391	-0.8536636	-0.91012764	0.39342830012500807	0.5219487116759104
20899	ENSG00000276651	-0.8538811	-0.72162265	0.393308342000657	0.5218606517014875
20900	PSMD4	-0.85395014	-0.13724056	0.3932795268304029	0.5218386798009288
20901	TFDP1	-0.8539892	-0.08123785	0.39325839140929697	0.5218386798009288
20902	ZNF286B	-0.85424083	-0.37714416	0.39311595780579933	0.5216874332983149
20903	PSMG2	-0.8554714	-0.10460613	0.3924377596856399	0.5209894231822499
20904	ENSG00000262429	-0.85551095	-0.4796117	0.39241427101168813	0.5209724426740598
20905	ENSG00000250969	-0.8555793	-0.4963978	0.3923759421416888	0.5209357587354406
20906	SNHG30	-0.85569185	-0.1790942	0.39231529529063325	0.5208694416440812
20907	ENSG00000239804	-0.85580146	-0.92486846	0.3922346934655496	0.520833427016015
20908	ENSG00000259582	-0.8559286	-0.51665246	0.39218331823119146	0.5207794080446804
20909	RECQL4	-0.85631937	-0.18481527	0.3919673489979657	0.5205494003518758
20910	ENSG00000290778	-0.85641336	-0.45515734	0.3919162409531677	0.5205119033836898
20911	LINC00607	-0.85657	-0.22886384	0.3918295195004762	0.5204515162598312
20912	CIDECP1	-0.856649	-0.37756658	0.39178653364653493	0.5204402172215895
20913	ZNF233	-0.8566634	-0.2509566	0.3917782918741519	0.5204402172215895
20914	ENSG00000285964	-0.8566761	-0.6836532	0.3917694273650515	0.5204402172215895
20915	GINM1	-0.8566836	-0.113669194	0.3917672011944592	0.5204402172215895
20916	ENSG00000281091	-0.8568362	-0.3409069	0.3916822871517054	0.5204227086999388
20917	PSMD10	-0.8571454	-0.39198023	0.39151032618883874	0.5202403914195609
20918	PPP3CB-AS1	-0.85735947	-0.17986059	0.3913949679942903	0.5201296807582467
20919	TBPL2	-0.8573728	-0.44011638	0.39138201188091926	0.5201296807582467
20920	CFAP58	-0.85751516	-0.26467878	0.39130552939040386	0.5200817868519074
20921	ENSG00000267149	-0.857566	-0.5800241	0.39127537457518724	0.5200817868519074
20922	WDR47	-0.85781765	-0.12526658	0.3911408238674643	0.5199338294171633
20923	FAF2	-0.85784346	-0.06985753	0.39112737298183464	0.5199301416571869
20924	ENSG00000241520	-0.8581379	-0.63968754	0.3909584639013691	0.5197339832678771
20925	BIN3	-0.85820305	-0.08504085	0.39092862974766207	0.5197226975553275
20926	ZSCAN1	-0.8585543	-0.42373362	0.3907343655824157	0.5195069794177104
20927	ENSG00000287923	-0.85896444	-0.30593765	0.39050569452629036	0.5193163743423165
20928	ENSG00000281613	-0.8593522	-0.27902362	0.3902935224692653	0.5191050952424832
20929	ENSG00000228629	-0.86009866	-0.58123595	0.3898820687939921	0.5186570051118591
20930	CEBPB-AS1	-0.8601364	-0.41232678	0.38986095880067895	0.5186430905227412
20931	PTPN2P1	-0.86018836	-0.932179	0.38981022238485374	0.5186039287973339
20932	ENSG00000268938	-0.8602535	-0.94952714	0.38976245250408326	0.5185545423064735
20933	XRRA1	-0.86048007	-0.06898855	0.3896732383238539	0.5184641774786218
20934	TMEM108-AS1	-0.8605623	-0.7249489	0.3896200941283966	0.5184268950281742
20935	AGBL1	-0.8605703	-0.12233935	0.38962289042427634	0.5184268950281742
20936	PAFAH1B2P2	-0.8608915	-0.3540844	0.3894442175375985	0.518258580795922
20937	PTMAP2	-0.8608984	-0.7174711	0.3894333666384946	0.51825830318808
20938	ENSG00000253722	-0.8609694	-0.731435	0.3893716347762499	0.5182276739849874
20939	ENSG00000290818	-0.86100405	-0.73853964	0.3893786938817202	0.5182276739849874
20940	ZNF689	-0.86121106	-0.3472257	0.38926868373348344	0.5181524220432739
20941	UBXN4	-0.86182994	-0.05461831	0.38893047038848827	0.5178183421224509
20942	FAM153B	-0.862091	-0.3001968	0.3887850015608645	0.5177067076648432
20943	LINC01433	-0.8632963	-0.80198735	0.3881172311029105	0.5170154257802756
20944	ENSG00000237720	-0.8633116	-0.29455084	0.38811365357380934	0.5170154257802756
20945	SEC14L5	-0.86348855	-0.30741143	0.38801616132646943	0.5169090691909837
20946	ENSG00000287757	-0.8638086	-0.40976956	0.38783244940516026	0.5167135510789469
20947	SHOC1	-0.86382544	-0.17209987	0.387833602176618	0.5167135510789469
20948	ENSG00000289410	-0.86392933	-0.3260219	0.3877738789192883	0.5166993831398337
20949	COX7A2L	-0.86402094	-0.12085836	0.38772573790945075	0.5166493729741813
20950	ENSG00000285923	-0.86417735	-0.6762722	0.3876340889827822	0.5165555184239143
20951	ENSG00000286629	-0.86442333	-0.9284842	0.387486391066462	0.5164717613355202
20952	TRIM50	-0.86455905	-0.46563438	0.38742511995715045	0.5164466355981965
20953	ENSG00000229603	-0.86480093	-0.5444244	0.3872903140030137	0.5163517415353108
20954	ENSG00000271959	-0.86483157	-0.4118023	0.3872771166645429	0.5163482827468833
20955	SLC25A32	-0.86547846	-0.11864532	0.3869259686529345	0.5159429522693377
20956	ENSG00000253398	-0.86590695	-0.5204827	0.3866863269339169	0.5157026083298294
20957	FAM43A	-0.8666774	-0.48138806	0.3862670105337056	0.5152836838507162
20958	ENSG00000204790	-0.86668175	-0.47088057	0.3862652480132236	0.5152836838507162
20959	YOD1	-0.86683524	-0.26709804	0.3861803157469511	0.5152103724794539
20960	BMP8A	-0.86684984	-0.27864677	0.3861729808420433	0.5152103724794539
20961	PIK3C3	-0.86706007	-0.06606012	0.38605948290714776	0.5151121089839322
20962	PADI1	-0.8671724	-0.56121206	0.38599420843308474	0.5150868565037671
20963	ENSG00000234255	-0.86731714	-0.71089774	0.3859148216012729	0.5150254859506381
20964	VDAC3	-0.8679598	-0.1359794	0.385566442506722	0.514673390088053
20965	ENSG00000231533	-0.8681089	-0.25376695	0.38548421377230424	0.5146031617803919
20966	LIPI	-0.8682135	-0.40208516	0.3854272593831496	0.5145440176939695
20967	ENSG00000250371	-0.86865073	-0.44142967	0.38518668246313115	0.5142933419951625
20968	EARS2	-0.86870795	-0.13016415	0.38515706633860347	0.5142678991159605
20969	LOXL4	-0.8691479	-0.21255821	0.38491503666682336	0.5140209178836445
20970	FAM184B	-0.8691514	-0.21502386	0.38491441434986606	0.5140209178836445
20971	UBALD1	-0.8692857	-0.18965626	0.3848411974393704	0.5139805345945069
20972	TAF12	-0.87032205	-0.12373428	0.38427532541692844	0.5134239531284428
20973	PRRX2	-0.87036526	-0.24752873	0.38424879438472426	0.5134070784686614
20974	ZNF572	-0.8703945	-0.40601495	0.38423286383742783	0.5133998793600137
20975	SREK1IP1P1	-0.8704408	-0.68088704	0.38420695671208727	0.5133934359007031
20976	EXOC3	-0.8706883	-0.07943289	0.38407488352141017	0.5132873755516242
20977	ENSG00000231863	-0.87121964	-0.39781636	0.3837842098085844	0.5129974596305018
20978	ENSG00000287256	-0.8712586	-0.34914702	0.3837606444219601	0.5129800406813048
20979	ACBD3-AS1	-0.87127745	-0.57537454	0.3837492270187488	0.5129800406813048
20980	ENSG00000284809	-0.871279	-0.71638435	0.383734498246873	0.5129800406813048
20981	LINC02054	-0.87137467	-0.3977984	0.3836970557684254	0.5129513608535092
20982	ENSG00000249635	-0.87147504	-0.29202166	0.3836446708402298	0.512909490201167
20983	MAB21L3	-0.8717972	-0.5371446	0.3834686829280476	0.5127164329589277
20984	PHB1	-0.87234163	-0.30362862	0.383172832624027	0.5124052779856345
20985	LINC02713	-0.87242	-0.43515092	0.38312374885548517	0.5123537092342281
20986	ENSG00000267409	-0.8724305	-0.94509053	0.3830982236570476	0.512333643534105
20987	ENSG00000260012	-0.8729286	-0.96795624	0.38281174522323347	0.5120911539633288
20988	LINC00863	-0.87329614	-0.28731987	0.3826523025509815	0.5118919273034557
20989	HSPE1-MOB4	-0.8733007	-0.3931122	0.3826455298169804	0.5118919273034557
20990	ENSG00000253175	-0.87331843	-0.5609207	0.38261909947811323	0.5118896952303614
20991	ENSG00000288954	-0.8734116	-0.62366265	0.38257542291353397	0.5118593863685719
20992	TUBBP5	-0.8737365	-0.9367171	0.3823936363710633	0.5116807335991749
20993	PDE6A	-0.87385654	-0.3203375	0.3823472397449421	0.5116384337519013
20994	ENSG00000267640	-0.87389565	-0.76102835	0.3823190000450484	0.5116147032011696
20995	RNU4-60P	-0.8740187	-0.9213733	0.382252575838538	0.5115679877482995
20996	BRDT	-0.8741072	-0.3935102	0.382209609610056	0.5115245436224616
20997	ENSG00000259341	-0.87411976	-0.714195	0.38219462171057206	0.511518542518041
20998	LINC02492	-0.87497324	-0.3254625	0.3817383573805282	0.5110220668523527
20999	ENSG00000226043	-0.87507516	-0.23696828	0.3816765997178442	0.5109797127988888
21000	ENSG00000288548	-0.8751853	-0.5300752	0.38161952544053057	0.5109313955379803
21001	TDRD6-AS1	-0.87519014	-0.46662515	0.38161761120708826	0.5109313955379803
21002	EME2	-0.8754937	-0.12900613	0.38145649539079185	0.510780476205356
21003	GCSH	-0.87550664	-0.22316727	0.3814489694854406	0.510780476205356
21004	ENSG00000261191	-0.8765341	-0.5359667	0.380889449804076	0.5101643222003106
21005	RAB2B	-0.87705266	-0.118074365	0.3806101482738955	0.5098603416675972
21006	NDUFA11	-0.87710446	-0.18674459	0.38058154933663346	0.5098426481714698
21007	XPA	-0.87725633	-0.10964479	0.3804990658932035	0.5097676280191263
21008	GPR75	-0.87738717	-0.569604	0.38042887351870236	0.509715657365701
21009	ENSG00000285831	-0.8776883	-0.7079171	0.380261345749243	0.5095427793034633
21010	ENSG00000269921	-0.8780449	-0.93851286	0.38005315708301746	0.5093244213960952
21011	ENSG00000253197	-0.87805754	-0.255419	0.3800636607070661	0.5093244213960952
21012	CASC17	-0.87809235	-0.38791382	0.3800429480302786	0.5093244213960952
21013	AQP7B	-0.878236	-0.63062376	0.3799669437696529	0.5092648821405449
21014	EIF3K	-0.87837213	-0.10663803	0.37989354681706167	0.5091945376774543
21015	BPIFB3	-0.8788168	-0.9283793	0.3796433160866638	0.5089208939334159
21016	ENSG00000242021	-0.878822	-0.35328072	0.37964758788478237	0.5089208939334159
21017	ENSG00000288598	-0.8789325	-0.32465175	0.379588633830951	0.5088838896159573
21018	SMIM14-DT	-0.8790459	-0.36558294	0.3795259246734497	0.5088521166272636
21019	ENSG00000285212	-0.8791659	-0.49253753	0.37946206718634146	0.5088122624549936
21020	ENSG00000268854	-0.87925595	-0.51390547	0.379407365602518	0.5087529226013002
21021	GSS	-0.87951815	-0.18378823	0.3792722089156585	0.5085996979147663
21022	LINC02233	-0.87966657	-0.38324413	0.37919060532832694	0.5085042710326283
21023	LLGL1	-0.87976366	-0.18334246	0.37913784128324723	0.5084475145212892
21024	ENSG00000290854	-0.8798744	-0.24279907	0.37907865586369316	0.508382143182698
21025	LINC02689	-0.8800139	-0.7260364	0.378997519809114	0.5082873294501455
21026	ENSG00000250243	-0.880088	-0.47191647	0.37896341146785684	0.5082802107887192
21027	TIMD4	-0.8801519	-0.30924326	0.3789288527135408	0.5082652252917979
21028	ENSG00000289361	-0.8802807	-0.92355514	0.37885533839042973	0.5082366124607351
21029	ENSG00000283667	-0.8803057	-0.92882705	0.37883725898638243	0.5082263591768278
21030	KCNV2	-0.88037723	-0.7701575	0.3788011033199684	0.5081918545821048
21031	GAD2	-0.8805739	-0.31933483	0.37869724647012637	0.5081313598744825
21032	ZNF764	-0.8808775	-0.21402986	0.37853577523091253	0.5080178355893451
21033	ENSG00000286695	-0.8817596	-0.54837143	0.3780526722538661	0.5075233365518613
21034	INTS4P2	-0.8818696	-0.34571615	0.37799632585281273	0.5074640120270835
21035	ACAD9-DT	-0.8822166	-0.32684946	0.3778095490421648	0.5072808574610643
21036	SPATA12	-0.8822435	-0.70020664	0.37779578232978006	0.5072789936908378
21037	PKD2L1	-0.8822565	-0.52512944	0.37778817422390265	0.5072789936908378
21038	ENSG00000285782	-0.88225776	-0.5033756	0.3777866151375777	0.5072789936908378
21039	ENSG00000288739	-0.88249874	-0.92725235	0.3776539162687179	0.5071697759211854
21040	DRICH1	-0.8827766	-0.20690009	0.3775087804603269	0.5070168121254585
21041	LCMT1	-0.8833515	-0.084557384	0.3771998742489777	0.5066857770716
21042	ASH2LP3	-0.88347983	-0.9863407	0.3770823200895531	0.5065697882405809
21043	LINC02370	-0.8835973	-0.7203048	0.3770522771945033	0.5065484919026979
21044	ENSG00000229642	-0.8837332	-0.2580292	0.3769923621915804	0.5065048296089384
21045	ENSG00000287940	-0.8837403	-0.9412739	0.3769725488844615	0.5064921833515108
21046	PGRMC2	-0.88392675	-0.13489044	0.376889249929386	0.5064082082901867
21047	ENSG00000291246	-0.8841648	-0.9406859	0.376744211561139	0.5062301070984577
21048	ENSG00000287626	-0.88426334	-0.7327501	0.37669510595676026	0.5062032139375344
21049	VSTM2A	-0.88458633	-0.3273643	0.37653042835178596	0.5060238105716766
21050	ENSG00000231681	-0.88469744	-0.5246169	0.3764695228144761	0.5059698852464358
21051	ENSG00000258646	-0.88480884	-0.35339525	0.37641194846316084	0.5059204312833685
21052	ZNF566-AS1	-0.8850932	-0.9527617	0.37623476346452245	0.5057661135118546
21053	ZNF582-DT	-0.8851122	-0.73368204	0.37624764696244817	0.505769396079645
21054	SGO1-AS1	-0.8852892	-0.07693804	0.37615359635696144	0.5056848452791328
21055	ENSG00000253263	-0.8857965	-0.46760154	0.3758789659082512	0.5053993561709652
21056	ENSG00000286781	-0.8862175	-0.6720025	0.3756512568124857	0.505176872425009
21057	ENSG00000278177	-0.88622844	-0.561843	0.3756407612057524	0.5051767084366002
21058	IGSF11-AS1	-0.8862834	-0.95753956	0.3755906100032217	0.5051371627478497
21059	GS1-594A7.3	-0.88661927	-0.59687763	0.3754318604375406	0.5049376032806936
21060	PRDX6	-0.8870539	-0.13929501	0.37520345811617684	0.5047001078181803
21061	GORASP2	-0.8871922	-0.09955097	0.37512972184567195	0.5046288001558116
21062	ENSG00000186244	-0.88763666	-0.97532344	0.37485085181188793	0.5043511847691694
21063	ENSG00000238142	-0.8878867	-0.7831234	0.37474899660645755	0.5042455743626837
21064	PPIEL	-0.88797605	-0.13955985	0.37470734770990544	0.5042138275428841
21065	LINC01615	-0.8880625	-0.9553934	0.3746357991835578	0.5041593430967171
21066	LINC01029	-0.8881694	-0.8445275	0.37459946117275367	0.5041243729671906
21067	ZFP3	-0.8887105	-0.24080992	0.374312635134582	0.5038079850137883
21068	ENSG00000286078	-0.8890551	-0.5565807	0.3741161567255157	0.5036270518374337
21069	NIPAL4	-0.88913494	-0.5327015	0.37408257465491757	0.5036096873509296
21070	ENSG00000234459	-0.8892179	-0.9401378	0.3740273838852225	0.5035632285654963
21071	MRPL41	-0.88947874	-0.55509526	0.37389558968676795	0.5034287790660793
21072	PLRG1	-0.8894849	-0.1328199	0.37389650665862983	0.5034287790660793
21073	ANAPC10	-0.88973343	-0.07835357	0.3737633469560817	0.5032773176482682
21074	CACNG2	-0.89026624	-0.26379883	0.3734740913628297	0.502971274922209
21075	HNRNPA3P6	-0.8904872	-0.4488353	0.37335623591754596	0.5028264602647378
21076	ENSG00000289744	-0.89079726	-0.44818708	0.3731892824868239	0.5026433144856552
21077	CENPL	-0.89108264	-0.28647825	0.3730389008523304	0.5025102595697708
21078	KCNQ1-AS1	-0.89115745	-0.62446946	0.37299363637969074	0.5024770838589775
21079	OGFRL1	-0.8913881	-0.19733341	0.37287438120166283	0.5023720186957692
21080	PCDHB11	-0.8913951	-0.49939147	0.3728685434795548	0.5023720186957692
21081	C2CD4A	-0.8914479	-0.71746546	0.3728385098473149	0.5023514858352804
21082	ZSCAN31	-0.8917079	-0.33454415	0.37270029978402175	0.5022208472531694
21083	MICOS13	-0.8917359	-0.42771074	0.37268723983999597	0.5022171455456341
21084	ALG1L8P	-0.8921433	-0.9604844	0.3724440304886667	0.5019171849882967
21085	LINC01689	-0.89253646	-0.9401729	0.3722495877712677	0.5017106837508357
21086	ENSG00000224612	-0.8925563	-0.6898708	0.37224451972937	0.5017106837508357
21087	ENSG00000255206	-0.8927388	-0.61752045	0.3721462069000959	0.5016268817432703
21088	SERPIND1	-0.89290637	-0.4663675	0.37205593039152307	0.5015468428569243
21089	LINC02253	-0.8931791	-0.34203076	0.3719160384850141	0.5013860211539245
21090	RPS6KA4	-0.89324826	-0.20331717	0.37187850295273284	0.5013822168322841
21091	ENSG00000279259	-0.8932732	-0.7703489	0.37183343601038055	0.5013440574459691
21092	VASN	-0.8934787	-0.2798359	0.371752068780012	0.5012898666846382
21093	LINC01920	-0.8951953	-0.93548256	0.37083320244894824	0.500327901946553
21094	ENSG00000261207	-0.8953224	-0.74384636	0.37075232331716224	0.5002603596713631
21095	ENSG00000243433	-0.89549756	-0.9456345	0.37066318417280875	0.5001678002396144
21096	ENSG00000182376	-0.895524	-0.94025445	0.37065360508744705	0.5001678002396144
21097	C7orf50	-0.8955653	-0.078001276	0.3706404188458443	0.5001647994279083
21098	ERICH6B	-0.89563817	-0.46927312	0.37059944838671643	0.5001233702138312
21099	CT75	-0.89568436	-0.96573657	0.3705480378951731	0.500067849505865
21100	ENSG00000288093	-0.89622384	-0.3404355	0.3702856898858107	0.49983846673853
21101	ENSG00000261341	-0.8963608	-0.35000613	0.37021396727866884	0.49976945170936704
21102	VN2R19P	-0.8964192	-0.6136895	0.3701798069790988	0.49975094922011953
21103	IPO13	-0.8965528	-0.21296893	0.37011286680682354	0.4996941778392431
21104	DUSP5P2	-0.8968619	-0.9471408	0.3699344518915274	0.4995304996177241
21105	LINC02212	-0.89693683	-0.73840386	0.3698844608324564	0.4994893800963471
21106	ENSG00000286067	-0.8970245	-0.3364728	0.36985874608897396	0.49946982105434834
21107	C4orf50	-0.8971096	-0.22718143	0.36981472833441165	0.4994380776069547
21108	LINC00867	-0.89737713	-0.3796315	0.36967082429111053	0.4992714258348865
21109	ENSG00000286721	-0.89744115	-0.31808397	0.36963598852144686	0.49923822301468324
21110	ENSG00000291065	-0.8977338	-0.13259345	0.36948269792804533	0.4991613357862924
21111	MOBP	-0.8980153	-0.5936	0.3693331924906773	0.4989953337007825
21112	ENSG00000288102	-0.8980249	-0.31354558	0.36932590025066536	0.4989953337007825
21113	ENSG00000287766	-0.898213	-0.7462162	0.36921056461130575	0.4988711765889228
21114	ENSG00000272173	-0.8984353	-0.9500444	0.3690942783876686	0.4987555682591345
21115	ENSG00000267318	-0.8985549	-0.3686289	0.36904539706914696	0.49871719243182705
21116	LINC02596	-0.8986185	-0.7275866	0.36900250396967493	0.4986730661388991
21117	ENSG00000286183	-0.8989149	-1.0139804	0.3687966879719562	0.49847792364090937
21118	ABCC13-1	-0.89909625	-0.4365446	0.3687555959523844	0.49843621660067766
21119	SIRT3	-0.89951265	-0.16060604	0.3685356250971169	0.4981665428018486
21120	NQO2	-0.8998786	-0.1360497	0.36834097433063995	0.49801401432487935
21121	ENSG00000285939	-0.90037435	-0.13412689	0.36807649383315066	0.49776698407905506
21122	ENSG00000253875	-0.90129054	-0.31662136	0.36758708625589087	0.49721559709153307
21123	MLIP-AS1	-0.90139323	-0.415165	0.3675339604741328	0.4971713557547033
21124	VIRMA-DT	-0.90147334	-0.2767495	0.3674911068249337	0.4971272653444185
21125	LINC01770	-0.9016228	-0.47937852	0.36740926497426396	0.4970814895028504
21126	SULT1D1P	-0.901848	-0.518974	0.36729249524185403	0.4969689626097582
21127	ENSG00000289186	-0.90185773	-0.9548215	0.36727205967079046	0.4969551198068395
21128	IWS1	-0.90191907	-0.0600733	0.36725679504872144	0.49694827323022694
21129	BZW2	-0.90198034	-0.0984969	0.36722386145427666	0.49691751709181853
21130	NTSR1	-0.90202564	-0.27407107	0.36719611731776935	0.4968937816750697
21131	LINC02023	-0.90269583	-0.9403679	0.3668399492119342	0.4964669940450427
21132	CLTC	-0.90270704	-0.058841374	0.3668383964022267	0.4964669940450427
21133	SLC25A30-AS1	-0.90313953	-0.69157505	0.36660725469601574	0.49622102643800586
21134	LINC01800	-0.9038191	-0.7143495	0.36624406527080733	0.4958534707820005
21135	ENSG00000249149	-0.9039325	-0.65117	0.3661830269505685	0.4957983998231374
21136	ENSG00000282408	-0.9041889	-0.94449615	0.36604544620215085	0.4956799255329876
21137	KIAA1328	-0.904434	-0.060162082	0.3659226154581853	0.49555603680810667
21138	ENSG00000272512	-0.9044629	-0.5457579	0.3659062618526425	0.49554767060737487
21139	ENSG00000285068	-0.90495074	-0.72622824	0.36564237203112626	0.4952453755679976
21140	CRTAC1	-0.90510374	-0.27661452	0.36556560332583543	0.49515516787921826
21141	FAM168B	-0.9053343	-0.076689325	0.3654457971957089	0.4950066597640363
21142	ENSG00000253859	-0.9054998	-0.37356892	0.36535604441118064	0.49494015385377976
21143	ALG11	-0.9056936	-0.103844516	0.36525550732761003	0.49491355047143026
21144	GABRG2	-0.90575325	-0.3542046	0.3652235956483335	0.4948846284226758
21145	GLRX2	-0.90612626	-0.29458928	0.36502582928947924	0.49464417827695856
21146	ENSG00000266987	-0.90686595	-0.96198803	0.364615502687721	0.4942256728890984
21147	ENSG00000288961	-0.9077253	-0.7828619	0.3641752312854384	0.49378008166661874
21148	ENSG00000267345	-0.90799284	-0.6741974	0.3640396293910423	0.4936570824132678
21149	ENSG00000280184	-0.90845233	-0.6211997	0.3637904778473472	0.4934408627174579
21150	SMAD1-AS2	-0.908842	-0.6686014	0.36358334577622897	0.49326596385599103
21151	ENSG00000234818	-0.9089035	-0.5482232	0.3635563266146459	0.49324304879589975
21152	MTMR10	-0.9091076	-0.08051403	0.3634512082814513	0.49314164946337835
21153	LIN7C	-0.9093001	-0.1917941	0.3633495108228504	0.49303113706292095
21154	ENSG00000289853	-0.9093386	-0.57251644	0.363326294984994	0.4930271104628205
21155	LINC01364	-0.9094654	-0.798224	0.36325662249744295	0.49294630224545716
21156	ENSG00000237299	-0.90961665	-0.9629529	0.3631639006869183	0.4928479443666131
21157	ENSG00000230258	-0.9097012	-0.33460706	0.36313635822813006	0.4928243004484987
21158	ZNF843	-0.90970945	-0.45628312	0.36313053105275106	0.4928243004484987
21159	PAX1	-0.909856	-0.9699286	0.3630324017647091	0.49273814490754486
21160	ENSG00000273840	-0.90989023	-0.9581646	0.3630236676105947	0.49273814490754486
21161	WASF2	-0.91022295	-0.056923784	0.36286346028400795	0.4925796849265468
21162	CSNK2B	-0.91025203	-0.1493389	0.3628471775946912	0.4925796849265468
21163	ZDBF2	-0.91053325	-0.13590501	0.3626985237711875	0.49246341132574833
21164	KIF9	-0.9106859	-0.21401832	0.3626195482943675	0.49236990834627375
21165	MUL1	-0.9107663	-0.35015994	0.3625749778625008	0.4923368449919991
21166	ENSG00000272927	-0.9109776	-0.66239375	0.36246303662925905	0.49223974337744103
21167	SEC22B	-0.9113962	-0.13462114	0.36224500441046525	0.49202597341312687
21168	UBE2R2-AS1	-0.91140854	-0.16375977	0.3622387979644751	0.49202597341312687
21169	AOC2	-0.91208076	-0.48393226	0.361882692653576	0.4915749893122411
21170	ENSG00000287616	-0.9120923	-0.47305235	0.3618745348365091	0.4915749893122411
21171	PIP4P2	-0.9122303	-0.15847284	0.3618052425187558	0.49153057801960826
21172	GTPBP1	-0.9125102	-0.080558226	0.361658716494369	0.4913917592311294
21173	CCT6P3	-0.9126566	-0.20928684	0.36158099289893375	0.4913296275515452
21174	KCNA4	-0.91267914	-0.9506516	0.36156333400797624	0.49132233374779294
21175	SLC25A31	-0.9127136	-0.3413866	0.36154652874127	0.49132233374779294
21176	KPNA7	-0.9127254	-0.27547914	0.36154348721028295	0.49132233374779294
21177	SPATA5L1	-0.91278934	-0.16344461	0.36151167078117963	0.49130397521005453
21178	GBP1P1-1	-0.9128052	-0.9723455	0.36147936574253436	0.49127378189690607
21179	MIR7-3HG	-0.9133985	-0.392555	0.36118734648307593	0.4909728234203163
21180	FRG1-DT	-0.91356397	-0.1390822	0.36110434290049154	0.49088239694964203
21181	ENSG00000229976	-0.91374224	-0.5542258	0.3610089610055073	0.4907851367367241
21182	STRCP1	-0.9140661	-0.51802915	0.3608314728079828	0.4905986281040608
21183	NPEPPSP1	-0.91421777	-0.23715645	0.36076023541041013	0.49054285877076426
21184	ENSG00000254115	-0.91462	-0.4944551	0.36054632081993265	0.49027936812490447
21185	ISL2	-0.9147365	-0.36714363	0.3604843789274986	0.49021588499689495
21186	BCLAF1P1	-0.91543615	-0.62232846	0.3601162499754216	0.48984500827639116
21187	PRDM8-AS1	-0.9155756	-0.5566694	0.36003891253533427	0.4897945348114565
21188	ENSG00000276471	-0.91590756	-1.0009931	0.3598318537790638	0.48963155662182006
21189	ENSG00000232754	-0.91591823	-0.36020657	0.35986883803458425	0.48963155662182006
21190	ATP6AP1	-0.9160105	-0.22444326	0.35981945074182187	0.48963155662182006
21191	ENSG00000277639	-0.91625106	-0.41123003	0.35969185839523143	0.48950017102981724
21192	MTND2P12	-0.91645044	-0.98010117	0.3595618980436919	0.48939169096206453
21193	MPEG1	-0.9164542	-0.33220884	0.359584375034257	0.4893949273474259
21194	GGT1	-0.91686225	-0.14419773	0.3593733649382296	0.4891897729073907
21195	ENSG00000279057	-0.9172879	-0.95025826	0.3591482935440087	0.48896950869084554
21196	IGSF9B	-0.91739863	-0.11745584	0.3590918710959362	0.4889295962263016
21197	ENSG00000268912	-0.91759527	-0.44474718	0.35899025131373274	0.4888049002789363
21198	ENSG00000260457	-0.91770434	-0.70104265	0.3589230671352791	0.4887448977658317
21199	ENSG00000266767	-0.91798216	-0.81814736	0.35878779364675406	0.4886112020752714
21200	IQSEC3-AS1	-0.91827154	-0.49290907	0.3586260001101874	0.48843516314578955
21201	GBF1	-0.9184452	-0.047975823	0.3585458294999265	0.48837022658744383
21202	ENSG00000285961	-0.9184748	-0.3264007	0.3585267094019866	0.4883649043231782
21203	ENSG00000291207	-0.9186845	-0.1308281	0.35842052055468476	0.4882612316765145
21204	KIF25	-0.9194019	-0.32183903	0.35803826425703233	0.48782237683366797
21205	CRYBG2	-0.9196243	-0.27111524	0.35792983116146915	0.48770192831284903
21206	GPR84-AS1	-0.91963655	-0.15543006	0.3579201015812462	0.48770192831284903
21207	LINC02709	-0.9198636	-0.9525253	0.35780072436649024	0.4875532955173581
21208	ZNF891	-0.9199075	-0.14336953	0.35778109243052225	0.4875401863385727
21209	PPEF1	-0.9204772	-0.2528381	0.35748167656555685	0.48729580644897097
21210	ENSG00000286974	-0.92051816	-0.74866617	0.3574615880352826	0.4872842535514517
21211	TRAF7	-0.9208125	-0.13342461	0.3573075246566014	0.4871811467053191
21212	FAM86B3P	-0.9208259	-0.48699856	0.3572996167193171	0.4871811467053191
21213	SGSM2-AS1	-0.9212849	-0.39950103	0.35705746115450854	0.48692603296153214
21214	EEF1AKMT3	-0.92130446	-0.289898	0.3570511041057929	0.48692603296153214
21215	ENSG00000231873	-0.9215555	-0.2681922	0.35691574156466344	0.486796885106175
21216	ZNF285	-0.922002	-0.49671105	0.35668530675883725	0.48653601242033717
21217	LINC01630	-0.9220071	-0.2379766	0.3566826102495637	0.48653601242033717
21218	SPO11	-0.9222751	-0.7540172	0.35652658485630306	0.486375091165427
21219	EIF5	-0.922406	-0.09036126	0.35647701999757	0.4863501048560522
21220	LIPT1	-0.9230225	-0.30308327	0.35615622804359315	0.4859923782018297
21221	ENSG00000271725	-0.92306244	-0.45061782	0.356133044832013	0.48597436089414553
21222	PPCS	-0.92363656	-0.16308762	0.3558360126332306	0.4856234661663275
21223	DLG5-AS1	-0.9236369	-0.76618606	0.355822816656154	0.485622552963961
21224	ENSG00000227627	-0.9239604	-0.2615709	0.3556670626997718	0.48548813262006635
21225	ENSG00000235431	-0.9240664	-0.41190544	0.3556085835774039	0.4854355217540061
21226	LINC02309	-0.92416227	-0.55982184	0.3555590488255519	0.4854087230441178
21227	ATP5MK	-0.92419857	-0.20866849	0.3555441799657528	0.48540715894512254
21228	HTR3A	-0.9244687	-0.74322814	0.35539774997231866	0.48528066119201896
21229	ENSG00000256056	-0.92455435	-0.7544166	0.35534376727613237	0.48526446379173005
21230	PKP4-AS1	-0.9246732	-0.2647529	0.3552954809738216	0.4852121296857221
21231	ENSG00000282278	-0.9252398	-0.099226825	0.35500143263518824	0.48485135086572795
21232	JMJD4	-0.9253142	-0.31042907	0.3549616625512805	0.4848378269128056
21233	ENSG00000236733	-0.9254258	-0.39884338	0.3549037681317232	0.4847723465858481
21234	ENSG00000288998	-0.9254452	-0.76318866	0.3548850865202291	0.4847723465858481
21235	ENSG00000286878	-0.9260688	-0.58567786	0.3545660975304069	0.4844198130831488
21236	BET1-AS1	-0.926554	-0.44749656	0.35431445552436847	0.48419350103257974
21237	ENSG00000282206	-0.9266526	-0.5225929	0.35426414413164276	0.48414310183877024
21238	EFCAB14-AS1	-0.9267035	-0.4434757	0.3542402190655586	0.484123991470114
21239	ENSG00000248964	-0.92686975	-0.68305516	0.3541503391123878	0.4840419088996649
21240	PSMB6	-0.9270919	-0.42512718	0.35403794008951317	0.4839426151260066
21241	RIBC1	-0.9274358	-0.5375084	0.35385864401474787	0.4837518456636402
21242	SLCO1B1	-0.9275086	-0.4300543	0.3538201481146568	0.4837399582494611
21243	PLD6	-0.9275612	-0.3958753	0.35379588922139604	0.48373395326118274
21244	ENSG00000253660	-0.92772615	-0.9679575	0.35369925461532503	0.4836697265319863
21245	TOMM5	-0.92793643	-0.2909388	0.35360094167881717	0.48356244475919796
21246	TNFRSF1A	-0.9279741	-0.09175646	0.353581916665363	0.48356244475919796
21247	ZNF775	-0.927988	-0.17797402	0.3535751871055891	0.48356244475919796
21248	MTFR2P2	-0.9284379	-1.0115416	0.35329815492832706	0.48328408844661996
21249	ENSG00000249259	-0.92843807	-0.25101212	0.35334059587150246	0.4833285676736729
21250	ENSG00000235637	-0.92878425	-1.01204	0.3531184949197985	0.48305620264088456
21251	AP1AR-DT	-0.9289451	-0.98242295	0.3530562246474386	0.4830209868768356
21252	NCAN	-0.9291958	-0.4320346	0.3529460737169854	0.48289742078132647
21253	ENDOU	-0.9292914	-0.5328537	0.35289587058525074	0.48287466250885364
21254	ENSG00000258811	-0.92942137	-0.96646315	0.35282304254288166	0.4828376148869819
21255	ANKS3	-0.92960066	-0.10184977	0.3527394480526653	0.4827774835240352
21256	EFNB3	-0.92969626	-0.6291843	0.3526863410245956	0.48271836523934114
21257	ZNF211	-0.92971784	-0.18172617	0.35267736262949756	0.48271836523934114
21258	NAIPP3	-0.9298199	-0.8260364	0.3526186879655926	0.4826664661592722
21259	COPS4	-0.9299138	-0.1330361	0.35257758786144167	0.48264063646314176
21260	KAT5	-0.9299416	-0.15866174	0.3525626306481606	0.48264063646314176
21261	ENSG00000288538	-0.9300898	-0.69973415	0.3524832651969386	0.48258896250983757
21262	TRPC3	-0.9301916	-0.18116412	0.3524321631069842	0.48254678435021
21263	KCNJ4	-0.9302051	-0.6335479	0.35241900846583907	0.4825423402763716
21264	ENSG00000267461	-0.93025583	-0.4567232	0.35239366614305956	0.4825212077557912
21265	CRISPLD1	-0.93041587	-0.16092843	0.35231670157075967	0.4824429528749783
21266	ENSG00000255389	-0.93130445	-0.54519296	0.35185590457828464	0.481947482382733
21267	RTCA-AS1	-0.93137336	-0.19212465	0.3518211721937444	0.4819134631945029
21268	SLC10A5	-0.93155813	-0.45736733	0.3517250190246717	0.48182241347051846
21269	BTBD17	-0.9318956	-0.9754612	0.35153712906143264	0.48161921820322545
21270	NEU4	-0.932471	-0.69054145	0.35125180908975884	0.4812960213577117
21271	NPIPA9	-0.93259406	-0.29735133	0.3511901282384471	0.48125912562794626
21272	PLPPR5-AS1	-0.9328186	-0.23205578	0.351072853523102	0.48117266108097223
21273	ENSG00000253100	-0.93283904	-0.41647956	0.3510636071770349	0.48117266108097223
21274	H4C14	-0.9331181	-0.96370924	0.3509169601744312	0.4810266882445096
21275	ENSG00000271698	-0.9336155	-0.99027836	0.3506384365915144	0.4806837118777566
21276	ENSG00000276527	-0.93400735	-0.5234178	0.3504593980143197	0.48050767961319163
21277	SPACA9	-0.9340402	-0.5516656	0.350444113797712	0.48050025209677
21278	ENSG00000275103	-0.9343903	-0.7825083	0.35023922933584584	0.4803004700007609
21279	FMO6P	-0.9346906	-0.5428388	0.35010885012407367	0.48017411166158797
21280	PJA1	-0.93502426	-0.29529694	0.3499369075554418	0.47998049583525537
21281	TRPM1	-0.9351673	-0.31303012	0.3498637733227419	0.47990721743200054
21282	LINC01509	-0.9353655	-0.47417933	0.34976055251604765	0.47979265877257715
21283	ENSG00000280299	-0.9359318	-0.9662142	0.3494663671441943	0.47949715843536506
21284	LINC02805	-0.93595606	-0.9669625	0.34945323088913693	0.47949264427148264
21285	ENSG00000250244	-0.93606853	-0.5159915	0.3493962455289794	0.47942796181375713
21286	HNRNPA1P76	-0.93651336	-0.9884861	0.34914862632508825	0.47922321884946867
21287	AKT3	-0.9365751	-0.05955459	0.34913864483349333	0.47922302562364943
21288	TUBA4B	-0.9366141	-0.7693817	0.34911531658256556	0.47920451228755223
21289	ENSG00000254347	-0.93727803	-0.98546046	0.34875824613511985	0.4787953617018512
21290	ENSG00000255167	-0.9374016	-1.0084848	0.34867768313705805	0.4787252477771703
21291	ENSG00000289190	-0.9376295	-0.9935722	0.348571441301714	0.4785928738161404
21292	UNC45B	-0.9378192	-0.5713587	0.3484989648797011	0.4785386268372708
21293	PDCD5	-0.9378546	-0.15907595	0.34848141380489517	0.4785386268372708
21294	TMEM74	-0.9382778	-0.335773	0.3482629742200555	0.4782907109215788
21295	LINC01055	-0.9388227	-0.97399193	0.3479753564884156	0.47800355167055547
21296	ENSG00000286192	-0.9388759	-0.6756716	0.34795174995212064	0.47798460702872697
21297	ENSG00000288059	-0.9390679	-0.50665164	0.34785408791674033	0.47787740841145965
21298	ENSG00000242628	-0.93908566	-0.49848175	0.34784699943286534	0.47787740841145965
21299	GFRAL	-0.939219	-0.47189352	0.34777719806911556	0.4778307809519562
21300	C1QTNF9	-0.93939435	-0.504544	0.3476870646876772	0.47774229497363235
21301	LINC00381	-0.9394426	-0.746705	0.3476618598399086	0.4777299158042846
21302	NNAT	-0.9397871	-0.42928773	0.34748690239985025	0.47757506203448497
21303	ENSG00000278931	-0.9401188	-0.5815933	0.3473147772256665	0.4774289040853028
21304	LUM	-0.94031304	-0.30907348	0.3472165033631004	0.4773246748186614
21305	SNCG	-0.9404723	-0.6014053	0.34713291222672393	0.47722323235234176
21306	ENSG00000288932	-0.94053215	-0.71782875	0.3471025759790295	0.4771949987303591
21307	ECHS1	-0.9408525	-0.18869232	0.34694414624007563	0.4770445275884237
21308	ENSG00000284734	-0.94090295	-0.80464375	0.34690809061096617	0.4770084198264296
21309	FAAP20	-0.9409475	-0.15507972	0.3468948678945658	0.4770037068115083
21310	WEE2-AS1	-0.94096905	-0.26269355	0.3468835013348003	0.4770015459423421
21311	GRM8	-0.941049	-0.15469748	0.3468415039258327	0.4769842014679111
21312	PSMD10P1	-0.94122314	-0.99198854	0.3467310087112918	0.47687823515857153
21313	TPTE2P6	-0.9412878	-0.14478698	0.34672107221788395	0.47687823515857153
21314	GIPC3	-0.9412892	-0.53785026	0.3467176380786806	0.47687823515857153
21315	LNPK	-0.94159716	-0.103801474	0.3465629558532437	0.4767222988571624
21316	TMEM14C	-0.94179475	-0.26473567	0.3464620217978851	0.476610382415633
21317	FTOP1	-0.94184566	-0.822702	0.34642616071964594	0.47657451269033924
21318	PCBD2	-0.94199955	-0.07807486	0.3463573112715457	0.4765067193350208
21319	LINC01248	-0.9422799	-0.39430776	0.346210541720234	0.47635576017560816
21320	SGCA	-0.9424964	-0.7462799	0.3461013639855067	0.4762403840910206
21321	C12orf56	-0.942629	-0.3193503	0.3460331148128615	0.4762086877622994
21322	LYG1	-0.94280916	-0.26455456	0.3459406408040385	0.47610833500664335
21323	TTC36-AS1	-0.9428894	-0.260143	0.34589980891706273	0.4760731063552416
21324	PA2G4P4	-0.9434547	-0.33646196	0.34561179459157554	0.4757633190021638
21325	RNF32-AS1	-0.9435771	-0.38193405	0.34554866660672634	0.4757167604221966
21326	DBNDD2	-0.94364846	-0.44601342	0.34551161815819675	0.47567920335485314
21327	WDR35-DT	-0.9437334	-0.8136489	0.34546414341151743	0.4756272894703027
21328	PTRH2	-0.94376236	-0.15121526	0.345455010639217	0.4756272894703027
21329	SLC2A4	-0.9438923	-0.48403582	0.3453849695819242	0.47554517370297567
21330	CCT6P1	-0.9439752	-0.1780209	0.3453461005318398	0.47554517370297567
21331	ITFG1-AS1	-0.94405866	-0.7765656	0.34530355845647775	0.47552719556907286
21332	CLEC3A	-0.944378	-0.54799515	0.3451368102497001	0.47536477601436483
21333	HEY2-AS1	-0.94457304	-0.2795054	0.34503826845589447	0.47526937821081483
21334	LINC02569	-0.9447901	-0.9857462	0.34491436373639894	0.47513902535246966
21335	CROCC2	-0.9447918	-0.24981771	0.34492666451356846	0.47514252965834347
21336	JMJD1C-AS1	-0.9448854	-0.6859983	0.34487219739483754	0.47509842886658227
21337	ENSG00000262020	-0.94490534	-0.7146207	0.34486757672771506	0.47509842886658227
21338	ENSG00000257879	-0.9455043	-0.7963713	0.3445583465528719	0.47478289693081
21339	NEURL3	-0.94587904	-0.96806926	0.3443755693228332	0.47458475464480093
21340	SNHG26	-0.94610083	-0.2691157	0.34426063757497727	0.4744532199979126
21341	SMG9	-0.9464822	-0.111556895	0.34406737456884273	0.4742942510474567
21342	ZNF140	-0.9466353	-0.1360382	0.3439899716315956	0.47421793648359634
21343	TPPP2	-0.94681317	-0.7549819	0.3438917993029065	0.4741193262684146
21344	ENSG00000255899	-0.94700456	-1.0050621	0.34377124506563816	0.47400679801252754
21345	ENSG00000272980	-0.94727165	-0.2569185	0.34366400377568995	0.4739260231605514
21346	ENSG00000261915	-0.94732475	-0.85611826	0.3436357655444626	0.4739195186258576
21347	ENSG00000262089	-0.94745874	-0.6071545	0.3435680340063394	0.47384735110143916
21348	ENSG00000260808	-0.94755	-0.7694758	0.3435205906460216	0.47380875529724864
21349	SF3B2	-0.9475723	-0.09034002	0.34351173185575523	0.47380875529724864
21350	C3orf49	-0.9479816	-0.4186562	0.3432975766530746	0.47359505348021036
21351	EIF2AK3-DT	-0.94807434	-0.6928713	0.34324868878228987	0.47354102513725466
21352	LINC01471	-0.94824004	-0.4725111	0.343166982978098	0.4734417172946744
21353	LACTBL1	-0.9482625	-0.76178443	0.3431533575814951	0.47343633191216394
21354	CEMP1	-0.94839084	-0.9798618	0.34308692617368775	0.4733580896080645
21355	LINC02468	-0.9486593	-0.98253477	0.34294814845634236	0.47321875681327613
21356	LINC02945	-0.94879687	-0.25089732	0.3428873257999786	0.4731765420331366
21357	ENSG00000260581	-0.9493338	-1.0319648	0.3425687159491262	0.4728172584329719
21358	ENSG00000255835	-0.94994223	-0.36485773	0.3423054693619241	0.47254767397060266
21359	ENSG00000253675	-0.94998026	-0.52122754	0.34228535218994804	0.4725431737645023
21360	ENSG00000289079	-0.95003045	-0.7625363	0.3422589496810776	0.4725370359369788
21361	IL17REL	-0.95037705	-0.39969787	0.3420825587251719	0.47232028479723337
21362	ENSG00000271763	-0.95062214	-0.6767323	0.34195445261883906	0.47223713052299077
21363	NOMO2	-0.9511779	-0.15915032	0.34167946264299187	0.4719644439593935
21364	PON1	-0.95161974	-0.75367105	0.341454346536995	0.47176428021812616
21365	RABL3	-0.95163816	-0.14928852	0.3414466048844219	0.47176428021812616
21366	MRPL35	-0.9516748	-0.27454302	0.34142653415648416	0.47176226763002116
21367	AQP9	-0.95197177	-0.4905423	0.34127024858213795	0.47158646364895873
21368	TMEM11-DT	-0.95200855	-0.14901884	0.3412580200598775	0.4715829472439249
21369	ENSG00000285978	-0.95210046	-0.74427867	0.3412100094322237	0.47157012564415823
21370	HOXC11	-0.95213336	-0.9852886	0.34118410635707774	0.47154771140561863
21371	RMRP	-0.9528413	-0.18928225	0.3408348258029278	0.4711853275123766
21372	PLD4	-0.9529138	-0.5141002	0.34079252660128934	0.471140225988065
21373	MRPL38	-0.9531684	-0.1880952	0.3406696563113488	0.471010474222079
21374	SRD5A3	-0.95352507	-0.24229738	0.3404898268378884	0.47081530999351157
21375	ENSG00000286751	-0.9535431	-0.5703667	0.34047877025517925	0.4708152199641835
21376	ENSG00000258891	-0.95354337	-0.22610545	0.34048009366870613	0.4708152199641835
21377	DPP4-DT	-0.95369065	-0.6375747	0.34040203836563065	0.4707473863897734
21378	APCDD1L	-0.95419705	-0.45306844	0.34014783539959126	0.4704893710991932
21379	CAPN10-DT	-0.95422417	-0.58836687	0.3401350893650664	0.4704851042975631
21380	ATXN7L2	-0.9542358	-0.23175454	0.340128462104768	0.4704851042975631
21381	NRAS	-0.9548311	-0.1986618	0.3398289504929256	0.4701644996199384
21382	ENSG00000242154	-0.95505524	-0.6755074	0.33970856340371114	0.4700152746152776
21383	LINC01431	-0.95513624	-0.7774541	0.33965419764240057	0.46995846905140737
21384	RNASE1	-0.955887	-0.71300995	0.3392921568356585	0.4695974264636516
21385	ENSG00000248145	-0.9560718	-0.5142131	0.3392001245061811	0.4695118999261556
21386	ENSG00000235945	-0.9564048	-0.7869175	0.339031661830717	0.4693587635840418
21387	ENSG00000266365	-0.95642895	-0.81123555	0.339014916993005	0.4693489247398822
21388	LINC02387	-0.95667964	-0.9847631	0.3388879284738211	0.46921746948821863
21389	C22orf23	-0.9566826	-0.42045647	0.33889105993756674	0.46921746948821863
21390	ENSG00000289370	-0.9569535	-1.0419887	0.33870693858392353	0.46901832975714713
21391	THUMPD1	-0.9571596	-0.1433765	0.3386526898172072	0.46898424580664927
21392	ENSG00000222007	-0.9573377	-0.69430155	0.33855999841437545	0.46887907183071
21393	EHD3	-0.957352	-0.23569745	0.338555293284418	0.46887907183071
21394	ENSG00000253154	-0.9574915	-0.43946186	0.3384842144659831	0.46880078143580795
21395	FIBP	-0.9579807	-0.29742724	0.3382373097398247	0.4685520996105701
21396	ENSG00000236255	-0.958271	-0.28971177	0.33809074878148326	0.4684290225378591
21397	POLRMTP1	-0.9583317	-0.77746946	0.33805562634119135	0.4683955912821923
21398	ENSG00000260884	-0.958537	-0.52512586	0.33795376327931104	0.46831917261897127
21399	ENSG00000275481	-0.9586531	-0.37700972	0.33789887638836147	0.4682790589387744
21400	NOL8P1	-0.9588032	-0.99715924	0.3378078736277047	0.46821026981420133
21401	ENSG00000278202	-0.95893574	-0.34537372	0.3377563293750544	0.46815215255611087
21402	ENSG00000266153	-0.95930165	-1.015923	0.33754232236712856	0.46792211604755124
21403	RPL34P27	-0.9593273	-1.0415176	0.3375118804751718	0.4679065549400722
21404	NAA60	-0.9594535	-0.08670691	0.33749772904708153	0.46790338240777846
21405	ENSG00000253774	-0.9606016	-1.0268089	0.33688107275115886	0.46720494619912095
21406	SLC26A1	-0.96140176	-0.54235053	0.3365174409863456	0.46686018862609135
21407	ENSG00000253879	-0.9614317	-0.7626519	0.33649761147577106	0.4668459782811629
21408	EIF1AD	-0.9616718	-0.2891794	0.33637961124714655	0.4667088608938586
21409	ZNF765	-0.9625296	-0.13658772	0.3359513516652213	0.46631395859631014
21410	SKOR1	-0.9625438	-0.46452457	0.33594281374192636	0.46631395859631014
21411	LINC02326	-0.9625816	-0.32149827	0.33592353611802706	0.466301931528296
21412	TNKS2-DT	-0.9627987	-0.663762	0.3358059486470255	0.46617857086042497
21413	KRBA1	-0.96304613	-0.23403949	0.3356914158032265	0.466032857254847
21414	GDI2	-0.9630617	-0.070267305	0.3356844343545451	0.466032857254847
21415	LINC01094	-0.9636985	-0.46506065	0.33536229948946417	0.465695436440672
21416	ENSG00000224865	-0.9637516	-0.6212685	0.3353350735819075	0.4656709083292954
21417	ENSG00000249752	-0.96377265	-0.8401492	0.3353224312021683	0.4656666311541675
21418	ENSG00000230149	-0.96416706	-0.53928673	0.33512688290265447	0.4654699223976551
21419	DNM1P35	-0.96418595	-0.3891617	0.3351202915150159	0.4654699223976551
21420	ENSG00000248138	-0.9645723	-0.30926153	0.33492591041510733	0.46528846880227354
21421	SPIN2A	-0.96482164	-0.9874342	0.3347977296902579	0.46517674799441294
21422	POLR2M	-0.9649011	-0.28154957	0.3347614622040087	0.4651396281217421
21423	BBS4	-0.9650264	-0.114469446	0.33469947929976374	0.46507525037807795
21424	ZFAND2A-DT	-0.9652188	-0.5122851	0.3346018981625737	0.4649709860952235
21425	LINC02718	-0.9656028	-0.28422263	0.33440917703935236	0.4647548960139173
21426	ENSG00000223390	-0.96563625	-0.48255596	0.33439172700087105	0.46474523592249833
21427	ENSG00000251484	-0.9663122	-0.9963363	0.3340446428148607	0.4643688737346374
21428	LINC02768	-0.96721834	-0.7113097	0.3335958276169919	0.46383764313876974
21429	ENSG00000230628	-0.96744466	-0.52074105	0.33348774561467354	0.46371384375373687
21430	LONP1	-0.96787286	-0.1314741	0.33327630848419587	0.4634727760170019
21431	KRT18P4	-0.96789825	-0.4938857	0.33326205828282496	0.46346619397027183
21432	SNAPC5	-0.9680825	-0.2601973	0.3331698439893679	0.46336441703824754
21433	RHPN2P1	-0.9683545	-0.3919686	0.3330336593992361	0.4632147019714384
21434	ENSG00000251654	-0.9690426	-0.49581102	0.332687148511863	0.4628642123379944
21435	LINC00685	-0.9690496	-0.19066839	0.3326891238490737	0.4628642123379944
21436	ACAA2	-0.96931803	-0.12315282	0.3325555230605822	0.4627611401875709
21437	NDST4	-0.96936935	-0.19293347	0.33252642204508187	0.46275300892101534
21438	ENSG00000288725	-0.96954226	-0.46702912	0.332441693761784	0.4626847341698847
21439	RPL37A	-0.96963537	-0.120924205	0.332396861702827	0.4626725653462605
21440	UBAP1L	-0.9698686	-0.14293385	0.33228041980057377	0.46253692783696376
21441	MRPS35-DT	-0.9703558	-0.9143284	0.3320349575528623	0.46231417763857857
21442	NCBP2	-0.97055215	-0.17798752	0.3319400306230814	0.46220843540110423
21443	ENSG00000279631	-0.9705712	-1.0031574	0.3319160984519187	0.4621883267302853
21444	IER5L	-0.9706795	-0.5012778	0.331874094615214	0.4621430516591373
21445	NXNL2	-0.9707423	-0.32291335	0.3318426651980332	0.4621124995657369
21446	ZNF876P-1	-0.97077596	-0.3855956	0.33182536342717606	0.46210161995414856
21447	ENSG00000286907	-0.9709374	-0.9954201	0.3317408951206544	0.46202841154644747
21448	PSMD7-DT	-0.97105205	-0.20520894	0.33169103203426986	0.46202841154644747
21449	ENSG00000235277	-0.9710598	-0.62898934	0.3316841038879669	0.46202841154644747
21450	ENSG00000290531	-0.9712342	-0.26295328	0.3315996698414614	0.461959054867247
21451	RAB9A	-0.97148246	-0.20190892	0.3314775720269104	0.46184180597867025
21452	PPIL4	-0.9716008	-0.09503553	0.33141858609670016	0.46177283355947196
21453	LINC01030	-0.97168297	-0.52101016	0.33137003577403235	0.4617388782194222
21454	LINC02778	-0.9718867	-0.99319214	0.3312712196467539	0.46164675502525737
21455	NDUFA8	-0.9721862	-0.28352484	0.3311267959361883	0.46148510985348573
21456	ACOT1	-0.9724694	-0.6726466	0.33098381834383617	0.46131224916165237
21457	LINC02785	-0.97298735	-0.5088588	0.3307232902069124	0.4610151076712815
21458	PSD2-AS1	-0.9731845	-1.0078158	0.3306139221870168	0.460968452385885
21459	CRABP2	-0.9732075	-0.6059129	0.3306140937303751	0.460968452385885
21460	SMIM20	-0.973632	-0.2255854	0.33040903046043857	0.4607616896813504
21461	IREB2	-0.97377795	-0.0775075	0.3303369931105723	0.46067442412653636
21462	IFIT2	-0.9738767	-0.4903214	0.3302854173493216	0.46062888063684243
21463	TRIM47	-0.97392166	-0.38792148	0.3302611005940015	0.46062579539472176
21464	FAM8A1	-0.9739273	-0.22419135	0.330262248834704	0.46062579539472176
21465	FDXACB1	-0.9741005	-0.7189144	0.3301660754229957	0.46056796164276836
21466	FGF18	-0.97433096	-0.40285724	0.33005790851759564	0.46046983409699976
21467	ACSM2A	-0.97604483	-0.56906116	0.3292093690250626	0.4595361553811591
21468	ENSG00000286244	-0.9761351	-0.42342013	0.3291664949676004	0.4595026032392114
21469	ENSG00000272508	-0.97642463	-0.56230885	0.32902139218319204	0.4593659333869577
21470	TTC31	-0.9770736	-0.13009451	0.3287031405619827	0.45905321305097313
21471	MAIP1	-0.977474	-0.17422374	0.32850418656358493	0.45885431612188676
21472	LINC02009	-0.97752255	-0.8720485	0.3284692857204021	0.4588318879012146
21473	RIPOR3-AS1	-0.9775718	-0.544883	0.3284511422953962	0.4588197047560656
21474	IL36B	-0.9778756	-0.8749031	0.32830232480148114	0.45866444654395183
21475	SLC2A1-DT	-0.97801936	-0.24814557	0.3282338542025176	0.4586005795201624
21476	LACTB	-0.9787763	-0.21750523	0.3278598843700159	0.45819091571632425
21477	PPP2R2C	-0.97898674	-0.15000734	0.3277557319056017	0.4581242431785015
21478	AGPAT1	-0.97942847	-0.20823434	0.32753828026375886	0.4578860104000152
21479	TXN2	-0.9795743	-0.19325903	0.3274665100542471	0.457798820308369
21480	OST4	-0.98009485	-0.34617496	0.32720704414357726	0.45755430396852625
21481	DPF1	-0.9807997	-0.49214286	0.32686158664680964	0.4571368623356214
21482	OR52E5	-0.9810336	-1.0086026	0.3267341162865507	0.45702421355514705
21483	ENSG00000260970	-0.9811148	-0.36055356	0.3267058297285721	0.45699777377267775
21484	ENSG00000264808	-0.98150635	-0.2582752	0.326512633686598	0.4567668907894042
21485	ENSG00000260170	-0.9816534	-0.60078144	0.3264376719237556	0.45667514356055877
21486	PPP1R42	-0.9817066	-0.30123484	0.32641318487697757	0.4566540054910814
21487	LINC00526	-0.9817279	-0.7770722	0.3263955035171848	0.4566423876775415
21488	ENSG00000282840	-0.98180974	-0.4828691	0.3263605993955174	0.45661979168427597
21489	MKRN2	-0.9821065	-0.15534696	0.32621915861924433	0.4564874741082141
21490	ENSG00000228142	-0.98253995	-0.44826162	0.32600351218117873	0.4562136977216738
21491	CITED2	-0.9827132	-0.20216492	0.3259190323839277	0.4561330336542278
21492	ENSG00000275236	-0.9829502	-1.0015149	0.3257980081461025	0.45597676104896967
21493	SRGAP2-AS1	-0.98328024	-0.64775187	0.32563428243622794	0.45579321351342494
21494	RHCG	-0.9837287	-0.8560266	0.32541310967181614	0.45558921635052485
21495	ENSG00000276997	-0.9840219	-0.55387545	0.3252758116687713	0.4554815388517073
21496	CTAGE10P	-0.98461246	-0.7915278	0.3249698024876754	0.45521010906212617
21497	LINC01821	-0.98470986	-0.31525454	0.32493770340831507	0.4551887762123619
21498	ZNF691-DT	-0.9847923	-0.48146415	0.3248929534809377	0.4551679242984668
21499	ENSG00000286422	-0.9848389	-0.7795693	0.32487120626572263	0.45515055101493596
21500	LINC02873	-0.9854703	-0.7726025	0.324561684935165	0.45482158593918637
21501	ENSG00000261187	-0.98573375	-0.6783122	0.3244163808545475	0.45465721523122926
21502	ENSG00000219992	-0.98615915	-1.0091562	0.3242167354279901	0.45444770046933347
21503	EFNA3	-0.9870781	-0.6306753	0.32377137861590244	0.4539361604144993
21504	EXTL1	-0.98766065	-0.6002328	0.32348773230182903	0.4536168390818495
21505	ENSG00000249413	-0.98779446	-0.3966021	0.3234234316570066	0.45355456868696264
21506	DEAF1	-0.98799634	-0.09383605	0.32332635251256114	0.45344276911233444
21507	ENSG00000205682	-0.9881584	-0.604228	0.3232412994452817	0.4533495996885642
21508	TAS2R50	-0.9881619	-0.72216076	0.32324030268634163	0.4533495996885642
21509	ZNF470-DT	-0.98865956	-0.31038666	0.32300230891968096	0.4530825471985552
21510	ENSG00000229309	-0.98885924	-0.87358975	0.32290094053409124	0.45297660892231306
21511	RPL7L1P9	-0.9888803	-0.8785489	0.3228794548344325	0.4529595163635293
21512	DEFB1	-0.9891131	-0.6633525	0.32277626466380926	0.45282779835786424
21513	LINC00543	-0.989198	-0.83778167	0.32272911293922346	0.4527877367304611
21514	RPS3AP27	-0.98971856	-1.041576	0.3224495768933521	0.4524505963102273
21515	LINC01983	-0.9897719	-0.66558	0.3224516488468263	0.4524505963102273
21516	LRRC38	-0.99021477	-0.54215014	0.3222375710186979	0.45224142578946225
21517	PRICKLE1	-0.9909768	-0.101487145	0.32186873106203484	0.4517888818025875
21518	PDCD2L	-0.99142367	-0.32057363	0.3216492838172364	0.4515198992053206
21519	NAT8L	-0.99170053	-0.7664679	0.321499422305041	0.45133554923494157
21520	SRD5A1	-0.99170077	-0.16381823	0.3215161832935345	0.45134606785899517
21521	ENSG00000280117	-0.99273115	-1.0355376	0.3209856368366137	0.4507312151865459
21522	AIM2	-0.9927619	-0.27337116	0.3209963897361685	0.4507333175909557
21523	NUDT14	-0.99281216	-0.21284044	0.3209743599462626	0.45072837684659584
21524	AURKAIP1	-0.99287856	-0.4995261	0.32093607890593734	0.45068761666074564
21525	SHANK2-AS3	-0.9933483	-1.028608	0.32069088145369107	0.4503954673253811
21526	ENSG00000286071	-0.99339014	-0.28293282	0.32069104345230326	0.4503954673253811
21527	ENSG00000258216	-0.9935033	-0.18574192	0.3206375544520677	0.45034632056722407
21528	SEPTIN14	-0.9941396	-0.4108399	0.32032546544849955	0.4499728709265593
21529	MEN1	-0.99422336	-0.23195331	0.32028600488172976	0.44993041786564575
21530	FMR1	-0.9948446	-0.07986047	0.3199851393887735	0.44955964220052197
21531	CLEC11A	-0.9948526	-0.31083927	0.31997655439400285	0.44955964220052197
21532	NECAB3	-0.99506855	-0.170195	0.3198765902213248	0.4494590048646222
21533	ENSG00000253369	-0.99516904	-0.2840046	0.3198261626219484	0.4494011157158336
21534	ENSG00000260971	-0.9954927	-0.4395119	0.3196675670904927	0.4491912275557714
21535	LINC01946	-0.99570984	-1.0180563	0.3195526723328846	0.449112600318932
21536	LYZL2	-0.9961786	-1.0168821	0.3193263577955172	0.4488542350101341
21537	ENSG00000250614	-0.9962655	-1.0145781	0.3192863683481818	0.4488109792697078
21538	LINC02105	-0.99654174	-0.5203526	0.31915382328026937	0.4486376147014565
21539	KRT2	-0.996717	-0.80430335	0.3190527808352653	0.44850852494416454
21540	KPTN	-0.9968251	-0.32781926	0.31901919725560435	0.4484742607878936
21541	GOLGA2P11	-0.996859	-1.0239239	0.31899028366338344	0.4484465598683443
21542	TSPYL5	-0.997151	-0.421914	0.3188623270811691	0.4483022219981633
21543	ENSG00000286577	-0.9972871	-0.35625616	0.31879428773802	0.44822278046732
21544	TBC1D3P5	-0.9976699	-1.0458698	0.31857974259048044	0.4479599314142932
21545	ENSG00000287853	-0.9978579	-0.7383735	0.3185102601827802	0.4478934391684332
21546	NMUR2	-0.99787444	-0.6123614	0.3185098621411427	0.4478934391684332
21547	RPS4Y1	-0.99789995	-0.08997122	0.318501758659435	0.4478934391684332
21548	ARL9	-0.9980377	-0.4087946	0.3184325481588242	0.4478434768739797
21549	ENSG00000234726	-0.9980976	-1.0209618	0.31839292336659786	0.4478136143168491
21550	ENSG00000286355	-0.99843997	-0.59799004	0.31823396416994826	0.4476029687533761
21551	EID2	-0.99854547	-0.65313435	0.3181797407055626	0.44755255517978937
21552	MZF1	-0.9985712	-0.097936235	0.3181768583107544	0.44755255517978937
21553	LINC01941	-0.99863374	-1.0179113	0.3181362267355965	0.4475430560005222
21554	ENSG00000287468	-0.9990338	-0.60936046	0.3179494071270022	0.4473319339054908
21555	TBX22	-0.9990519	-0.88736296	0.3179310307694122	0.44731900313211703
21556	LINC01864	-0.99908185	-0.8033762	0.31791991885213333	0.447316292746849
21557	UFL1	-0.99946725	-0.094878465	0.31774240434666096	0.44715696471141186
21558	SCAMP4	-0.99984753	-0.16374184	0.3175582251676958	0.4469623529355314
21559	NPIPA9-1	-0.99999297	-0.64556736	0.31748541917912704	0.4468957569548681
21560	MTND3P25	-1.0	-12.753041	0.31731513881590323	0.446865605264802
21561	PMCHL1	-1.0	-13.743549	0.31731513873267475	0.446865605264802
21562	ENSG00000226595	-1.0	-12.766024	0.31731513849286747	0.446865605264802
21563	CEACAMP2	-1.0	-11.226496	0.3173151382102512	0.446865605264802
21564	LINC02695	-1.0	-12.260332	0.317315138122546	0.446865605264802
21565	OR5BM1P	-1.0	-12.786602	0.31731513735547284	0.446865605264802
21566	RNU6-964P	-1.0	-12.750406	0.31731513724852944	0.446865605264802
21567	OR8B7P	-1.0	-11.753616	0.3173151367857519	0.446865605264802
21568	IGLC5	-1.0	-13.78784	0.31731513671520195	0.446865605264802
21569	U6-31	-1.0	-12.86826	0.31731513651412585	0.446865605264802
21570	ENSG00000244662	-1.0	-12.427877	0.3173151359288737	0.446865605264802
21571	OR5B17	-1.0	-12.3316145	0.31731513591131144	0.446865605264802
21572	RNU6-545P	-1.0	-11.879814	0.3173151351308422	0.446865605264802
21573	RNU1-7P	-1.0	-12.91186	0.3173151350820437	0.446865605264802
21574	Y_RNA-688	-1.0	-12.907881	0.31731513491695246	0.446865605264802
21575	FGF7P2	-1.0	-14.8439665	0.3173151347228414	0.446865605264802
21576	ENSG00000229409	-1.0	-13.334218	0.3173151346009356	0.446865605264802
21577	UBE2V1P5	-1.0	-12.954118	0.3173151345922949	0.446865605264802
21578	MTATP6P14	-1.0	-11.852857	0.3173151344550166	0.446865605264802
21579	ENSG00000248687	-1.0	-13.926056	0.31731513408047435	0.446865605264802
21580	MTCO1P55	-1.0	-11.738133	0.31731513406585204	0.446865605264802
21581	RNA5SP404	-1.0	-12.822919	0.31731513405662504	0.446865605264802
21582	ENSG00000252290	-1.0	-14.486491	0.3173151339334895	0.446865605264802
21583	ENSG00000280451	-1.0	-14.021499	0.3173151338287137	0.446865605264802
21584	ENSG00000240296	-1.0	-13.411546	0.31731513379517273	0.446865605264802
21585	ENSG00000240624	-1.0	-13.411546	0.31731513379517273	0.446865605264802
21586	Y_RNA-472	-1.0	-12.334851	0.3173151337693052	0.446865605264802
21587	FGFR3P6	-1.0	-13.248361	0.31731513374551235	0.446865605264802
21588	ENSG00000261081	-1.0	-11.515786	0.31731513373642645	0.446865605264802
21589	ENSG00000216902	-1.0	-14.505212	0.3173151337164164	0.446865605264802
21590	5S_rRNA-3	-1.0	-12.354927	0.3173151337076146	0.446865605264802
21591	ENSG00000216378	-1.0	-13.5191345	0.31731513335406525	0.446865605264802
21592	RPL23AP95	-1.0	-11.954811	0.31731513326489746	0.446865605264802
21593	RN7SKP266	-1.0	-12.291045	0.3173151332436245	0.446865605264802
21594	RNU6-67P	-1.0	-13.496205	0.3173151332259095	0.446865605264802
21595	ENSG00000257254	-1.0	-13.448212	0.3173151331892558	0.446865605264802
21596	ENSG00000271681	-1.0	-13.040391	0.31731513309007414	0.446865605264802
21597	RPSAP32	-1.0	-12.1739025	0.31731513289518537	0.446865605264802
21598	ENSG00000280450	-1.0	-12.451983	0.31731513282611684	0.446865605264802
21599	ENSG00000289864	-1.0	-12.474228	0.3173151328234977	0.446865605264802
21600	LINC01651	-1.0	-13.4937315	0.317315132505188	0.446865605264802
21601	TRAJ23	-1.0	-12.219993	0.3173151324308175	0.446865605264802
21602	RN7SL561P	-1.0	-14.231401	0.31731513242519854	0.446865605264802
21603	SPATA31A7	-1.0	-11.972837	0.3173151323445819	0.446865605264802
21604	RN7SKP108	-1.0	-14.069582	0.3173151323248202	0.446865605264802
21605	ENSG00000270287	-1.0	-14.055069	0.31731513219156615	0.446865605264802
21606	SYF2P1	-1.0	-13.4466915	0.3173151321035266	0.446865605264802
21607	ENSG00000249686	-1.0	-12.882789	0.3173151320678554	0.446865605264802
21608	ENSG00000213587	-1.0	-12.645055	0.3173151320396671	0.446865605264802
21609	IGLC7	-1.0	-13.945788	0.31731513200681577	0.446865605264802
21610	ENSG00000279002	-1.0	-12.348765	0.31731513199971007	0.446865605264802
21611	ZDHHC20P3	-1.0	-13.232109	0.31731513190555977	0.446865605264802
21612	OR7E136P	-1.0	-12.52259	0.31731513186412635	0.446865605264802
21613	HSPE1P12	-1.0	-11.981246	0.3173151318539626	0.446865605264802
21614	RPL23AP14	-1.0	-12.708392	0.31731513182407445	0.446865605264802
21615	ENSG00000197665	-1.0	-13.101409	0.31731513169977854	0.446865605264802
21616	ENSG00000274507	-1.0	-12.607799	0.3173151316356654	0.446865605264802
21617	ENSG00000248249	-1.0	-12.47607	0.31731513161702213	0.446865605264802
21618	ENSG00000226938	-1.0	-12.637014	0.3173151316011967	0.446865605264802
21619	ENSG00000273721	-1.0	-14.483075	0.3173151315884085	0.446865605264802
21620	ENSG00000237885	-1.0	-12.092819	0.31731513155611624	0.446865605264802
21621	ENSG00000228373	-1.0	-13.437604	0.31731513148118234	0.446865605264802
21622	ENSG00000229923	-1.0	-12.165941	0.31731513138719725	0.446865605264802
21623	RNF19BPY	-1.0	-13.185005	0.3173151313732177	0.446865605264802
21624	COX6CP10	-1.0	-12.127383	0.3173151313542703	0.446865605264802
21625	ENSG00000287324	-1.0	-12.172061	0.317315131318101	0.446865605264802
21626	RN7SL14P	-1.0	-13.658142	0.31731513130039646	0.446865605264802
21627	ENSG00000287131	-1.0	-12.61783	0.3173151312627458	0.446865605264802
21628	RNA5SP227	-1.0	-11.566835	0.3173151312256879	0.446865605264802
21629	TRBV15	-1.0	-13.828318	0.31731513117907617	0.446865605264802
21630	ENSG00000289374	-1.0	-11.687846	0.31731513112888404	0.446865605264802
21631	OR5BQ1P	-1.0	-11.303895	0.3173151311203876	0.446865605264802
21632	OR51V1	-1.0	-12.704692	0.3173151310661539	0.446865605264802
21633	RNU6-1290P	-1.0	-12.78802	0.31731513100255004	0.446865605264802
21634	IGLV3-22	-1.0	-12.041532	0.31731513100114883	0.446865605264802
21635	Y_RNA-658	-1.0	-12.639203	0.3173151310011154	0.446865605264802
21636	ENSG00000201701	-1.0	-11.935746	0.3173151309132327	0.446865605264802
21637	ENSG00000231349	-1.0	-12.6358	0.3173151308998721	0.446865605264802
21638	ENSG00000276530	-1.0	-12.6358	0.3173151308998721	0.446865605264802
21639	OR4A21P	-1.0	-12.6358	0.3173151308998721	0.446865605264802
21640	MIR6076	-1.0	-13.054375	0.3173151308558194	0.446865605264802
21641	Y_RNA-33	-1.0	-13.176772	0.31731513084046303	0.446865605264802
21642	PPIAP35	-1.0	-12.768688	0.3173151308155865	0.446865605264802
21643	GNAI2P2	-1.0	-12.888584	0.31731513079064444	0.446865605264802
21644	RN7SKP152	-1.0	-13.363116	0.317315130783422	0.446865605264802
21645	TRBV12-5	-1.0	-12.3336735	0.3173151306014131	0.446865605264802
21646	VN1R104P	-1.0	-13.170363	0.31731513055236693	0.446865605264802
21647	ENSG00000248518	-1.0	-12.412446	0.31731513020936	0.446865605264802
21648	ENSG00000250622	-1.0	-12.932381	0.317315130169134	0.446865605264802
21649	IGLV4-69	-1.0	-12.470658	0.31731513009549883	0.446865605264802
21650	MTCO2P3	-1.0	-12.961592	0.31731513008725926	0.446865605264802
21651	ENSG00000285760	-1.0	-12.662634	0.3173151299983987	0.446865605264802
21652	TOMM22P6	-1.0	-13.254387	0.3173151299517824	0.446865605264802
21653	MTCYBP15	-1.0	-11.547273	0.31731512977551257	0.446865605264802
21654	ENSG00000255477	-1.0	-12.647745	0.3173151297479364	0.446865605264802
21655	MRPS18CP4	-1.0	-11.9741335	0.31731512972624476	0.446865605264802
21656	ENSG00000271174	-1.0	-12.290854	0.3173151296745867	0.446865605264802
21657	RFKP2	-1.0	-12.692132	0.31731512958879954	0.446865605264802
21658	ENSG00000233586	-1.0	-12.226622	0.317315129501749	0.446865605264802
21659	ENSG00000279081	-1.0	-12.424005	0.3173151294414777	0.446865605264802
21660	GABARAPL3	-1.0	-13.057975	0.3173151292998523	0.446865605264802
21661	IGHV3-11	-1.0	-14.317361	0.3173151292452149	0.446865605264802
21662	ENSG00000249829	-1.0	-14.208293	0.317315129213331	0.446865605264802
21663	SDHCP2	-1.0	-11.740918	0.317315129154932	0.446865605264802
21664	RN7SKP285	-1.0	-11.546537	0.31731512905588544	0.446865605264802
21665	TRGJP1	-1.0	-12.542564	0.3173151289591133	0.446865605264802
21666	ELOCP5	-1.0	-11.462052	0.3173151289415646	0.446865605264802
21667	MTCO1P45	-1.0	-13.492945	0.3173151289152487	0.446865605264802
21668	ENSG00000266273	-1.0	-13.19419	0.31731512891222136	0.446865605264802
21669	Metazoa_SRP-142	-1.0	-13.10293	0.3173151288592749	0.446865605264802
21670	KRT8P40	-1.0	-13.017443	0.3173151287924078	0.446865605264802
21671	KRT18P45	-1.0	-13.913271	0.3173151287851093	0.446865605264802
21672	ATP5MC2P4	-1.0	-11.912321	0.3173151287643683	0.446865605264802
21673	ENSG00000283541	-1.0	-14.403932	0.3173151286669961	0.446865605264802
21674	ASS1P13	-1.0	-14.2453165	0.31731512862956784	0.446865605264802
21675	MORF4L1P7	-1.0	-12.829029	0.31731512858546324	0.446865605264802
21676	POTEF-AS1	-1.0	-12.138208	0.3173151285360721	0.446865605264802
21677	RNA5SP199	-1.0	-12.937934	0.31731512847752996	0.446865605264802
21678	ENSG00000274688	-1.0	-12.904058	0.3173151284067552	0.446865605264802
21679	TRBV12-3	-1.0	-12.081592	0.3173151283987637	0.446865605264802
21680	ENSG00000267744	-1.0	-13.799924	0.31731512838816706	0.446865605264802
21681	FAM157B	-1.0	-13.816973	0.3173151283303276	0.446865605264802
21682	DPPA3P3	-1.0	-11.883175	0.31731512830489605	0.446865605264802
21683	ENSG00000259270	-1.0	-13.177843	0.31731512817552104	0.446865605264802
21684	RPS15AP28	-1.0	-11.832742	0.3173151280946576	0.446865605264802
21685	ENSG00000269681	-1.0	-13.974831	0.3173151280249865	0.446865605264802
21686	TRAV8-4	-1.0	-12.663995	0.31731512802190753	0.446865605264802
21687	ENSG00000282222	-1.0	-13.019513	0.3173151279610252	0.446865605264802
21688	ENSG00000271148	-1.0	-12.550771	0.3173151279455665	0.446865605264802
21689	ENSG00000279683	-1.0	-11.581263	0.31731512787584815	0.446865605264802
21690	RPL37P2	-1.0	-12.204851	0.31731512776409604	0.446865605264802
21691	ENSG00000253155	-1.0	-11.990321	0.31731512776088716	0.446865605264802
21692	OR13Z3P	-1.0	-12.479872	0.31731512767535786	0.446865605264802
21693	ENSG00000243171	-1.0	-12.591706	0.3173151276674453	0.446865605264802
21694	FABP7P2	-1.0	-13.152012	0.3173151276596607	0.446865605264802
21695	ENSG00000242329	-1.0	-11.436079	0.31731512763361786	0.446865605264802
21696	ENSG00000241870	-1.0	-11.845516	0.31731512753102104	0.446865605264802
21697	ELOCP20	-1.0	-12.181995	0.31731512750491336	0.446865605264802
21698	MIR4769	-1.0	-13.921402	0.31731512747829876	0.446865605264802
21699	LUZP4P1	-1.0	-11.281877	0.31731512745987217	0.446865605264802
21700	OR4A7P	-1.0	-12.876873	0.3173151274555964	0.446865605264802
21701	BRI3BPP1	-1.0	-12.876873	0.3173151274555964	0.446865605264802
21702	OR6M2P	-1.0	-13.814116	0.317315127413214	0.446865605264802
21703	RN7SL546P	-1.0	-12.123736	0.31731512736742484	0.446865605264802
21704	ENSG00000290056	-1.0	-13.615431	0.3173151273651125	0.446865605264802
21705	PEBP1P1	-1.0	-13.642499	0.31731512736144235	0.446865605264802
21706	ENSG00000255191	-1.0	-13.103438	0.317315127312468	0.446865605264802
21707	RNU6-602P	-1.0	-11.295741	0.3173151272361713	0.446865605264802
21708	RNU6-716P	-1.0	-13.830194	0.3173151270768787	0.446865605264802
21709	ENSG00000274116	-1.0	-13.631756	0.31731512703210185	0.446865605264802
21710	ENSG00000271892	-1.0	-13.632503	0.31731512696331143	0.446865605264802
21711	Metazoa_SRP-117	-1.0	-12.4692545	0.31731512687340774	0.446865605264802
21712	TSEN15P2	-1.0	-13.711207	0.3173151268646557	0.446865605264802
21713	KRTAP5-4	-1.0	-13.425154	0.31731512684460456	0.446865605264802
21714	GOLGA2P3Y	-1.0	-13.808137	0.31731512680713614	0.446865605264802
21715	RNU6-703P	-1.0	-13.782256	0.3173151267660176	0.446865605264802
21716	RN7SL58P	-1.0	-11.506121	0.3173151267552119	0.446865605264802
21717	HMGB3P27	-1.0	-11.500243	0.31731512671866674	0.446865605264802
21718	CYCSP11	-1.0	-12.711845	0.3173151267006355	0.446865605264802
21719	Y_RNA-46	-1.0	-13.324058	0.3173151266339026	0.446865605264802
21720	ENSG00000259551	-1.0	-11.651695	0.3173151266119722	0.446865605264802
21721	PABPC1L2A	-1.0	-14.272401	0.31731512648478727	0.446865605264802
21722	KRTAP3-4P	-1.0	-13.9272995	0.3173151264727477	0.446865605264802
21723	ENSG00000242727	-1.0	-12.333772	0.31731512643894005	0.446865605264802
21724	RNU6-537P	-1.0	-13.786442	0.31731512636109777	0.446865605264802
21725	RNU11-2P	-1.0	-11.559333	0.3173151263536907	0.446865605264802
21726	OR4T1P	-1.0	-13.108696	0.3173151263357172	0.446865605264802
21727	U3-29	-1.0	-14.181421	0.31731512632366177	0.446865605264802
21728	ENSG00000237137	-1.0	-14.558572	0.31731512630372477	0.446865605264802
21729	RPL36AP55	-1.0	-14.127169	0.3173151262822103	0.446865605264802
21730	KRTAP21-1	-1.0	-13.275879	0.31731512612375684	0.446865605264802
21731	ENSG00000268803	-1.0	-14.182752	0.31731512610077434	0.446865605264802
21732	RNU1-38P	-1.0	-12.722646	0.3173151260388465	0.446865605264802
21733	RNU6-952P	-1.0	-12.477156	0.31731512597305667	0.446865605264802
21734	GLTPP1	-1.0	-14.277726	0.31731512595278794	0.446865605264802
21735	RPS15AP7	-1.0	-12.5462055	0.31731512594587635	0.446865605264802
21736	ENSG00000257146	-1.0	-13.067511	0.31731512591597383	0.446865605264802
21737	ENSG00000259121	-1.0	-12.963735	0.31731512588051514	0.446865605264802
21738	VN1R110P	-1.0	-12.4731455	0.3173151258752087	0.446865605264802
21739	LINC00362	-1.0	-12.128403	0.31731512580653864	0.446865605264802
21740	RAC1P1	-1.0	-12.801603	0.31731512576695875	0.446865605264802
21741	MRPL35P4	-1.0	-13.764547	0.31731512576466314	0.446865605264802
21742	SNAPC5P1	-1.0	-11.927304	0.3173151257544384	0.446865605264802
21743	RNU4ATAC13P	-1.0	-12.472496	0.3173151256450098	0.446865605264802
21744	RNU6-727P	-1.0	-13.695718	0.31731512562100966	0.446865605264802
21745	IFT74-AS1	-1.0	-13.803316	0.3173151255370429	0.446865605264802
21746	MTND6P17	-1.0	-12.944264	0.31731512552747493	0.446865605264802
21747	CBX3P8	-1.0	-12.186236	0.31731512539839457	0.446865605264802
21748	ENSG00000241828	-1.0	-12.186236	0.31731512539839457	0.446865605264802
21749	RN7SKP291	-1.0	-12.689356	0.317315125342193	0.446865605264802
21750	MTND1P21	-1.0	-13.5707	0.31731512531384193	0.446865605264802
21751	FCF1P6	-1.0	-12.144297	0.31731512527349687	0.446865605264802
21752	LINC02563	-1.0	-12.735024	0.31731512524418465	0.446865605264802
21753	NDUFA5P12	-1.0	-13.167524	0.31731512516356053	0.446865605264802
21754	LCE2B	-1.0	-13.769504	0.3173151251467053	0.446865605264802
21755	ENSG00000225625	-1.0	-11.943491	0.3173151251440577	0.446865605264802
21756	OR4S1	-1.0	-12.192178	0.3173151251126313	0.446865605264802
21757	FAM183DP	-1.0	-13.4845495	0.3173151250941469	0.446865605264802
21758	ENSG00000258446	-1.0	-12.806663	0.31731512495587305	0.446865605264802
21759	ENSG00000261745	-1.0	-13.814687	0.31731512478944846	0.446865605264802
21760	PRR13P7	-1.0	-11.959032	0.3173151247816466	0.446865605264802
21761	RN7SKP231	-1.0	-14.210623	0.31731512477029256	0.446865605264802
21762	ENSG00000267073	-1.0	-12.21006	0.31731512475966156	0.446865605264802
21763	CDK2AP2P2	-1.0	-12.260426	0.31731512473105383	0.446865605264802
21764	SDC4P	-1.0	-11.642042	0.31731512465769074	0.446865605264802
21765	ENSG00000232261	-1.0	-14.090253	0.31731512449757837	0.446865605264802
21766	ENSG00000225142	-1.0	-14.40987	0.3173151244670497	0.446865605264802
21767	ENSG00000217477	-1.0	-14.160334	0.3173151244323714	0.446865605264802
21768	ARPC1BP1	-1.0	-12.640603	0.31731512440336757	0.446865605264802
21769	ENSG00000289099	-1.0	-13.359038	0.31731512435796966	0.446865605264802
21770	RNU4ATAC9P	-1.0	-13.683248	0.3173151243058609	0.446865605264802
21771	CGB2	-1.0	-13.609299	0.3173151242894352	0.446865605264802
21772	RPL35AP12	-1.0	-11.929078	0.31731512425652025	0.446865605264802
21773	TUBB7P	-1.0	-13.652698	0.3173151241369732	0.446865605264802
21774	RPS6P2	-1.0	-11.327276	0.31731512403849865	0.446865605264802
21775	ENSG00000228226	-1.0	-12.759253	0.31731512403671636	0.446865605264802
21776	ENSG00000278854	-1.0	-12.476397	0.31731512394289646	0.446865605264802
21777	MAS1LP1	-1.0	-13.602464	0.31731512386251226	0.446865605264802
21778	RN7SL380P	-1.0	-14.0976925	0.31731512386131816	0.446865605264802
21779	ENSG00000231156	-1.0	-14.084614	0.31731512384651167	0.446865605264802
21780	RNU6-61P	-1.0	-14.347414	0.31731512384069327	0.446865605264802
21781	RPSAP45	-1.0	-14.563263	0.31731512382712473	0.446865605264802
21782	RNU6-328P	-1.0	-11.606423	0.31731512380514126	0.446865605264802
21783	ENSG00000270377	-1.0	-12.622932	0.317315123731159	0.446865605264802
21784	MIR337	-1.0	-12.176712	0.31731512363780173	0.446865605264802
21785	ENSG00000271257	-1.0	-12.42108	0.3173151236162235	0.446865605264802
21786	HLA-DQB3	-1.0	-12.452517	0.3173151235976316	0.446865605264802
21787	ENSG00000251236	-1.0	-13.309053	0.31731512359684705	0.446865605264802
21788	RNU6-571P	-1.0	-14.341344	0.317315123522302	0.446865605264802
21789	RNU6-738P	-1.0	-12.014755	0.31731512343943485	0.446865605264802
21790	OR13J1	-1.0	-11.38196	0.3173151234259	0.446865605264802
21791	ENSG00000272814	-1.0	-13.748971	0.31731512328590433	0.446865605264802
21792	ENSG00000254212	-1.0	-13.829617	0.31731512323788513	0.446865605264802
21793	ENSG00000278877	-1.0	-13.667566	0.31731512302996495	0.446865605264802
21794	Y_RNA-137	-1.0	-12.330439	0.31731512301684867	0.446865605264802
21795	ENSG00000228685	-1.0	-14.310595	0.3173151229117513	0.446865605264802
21796	GRPEL2P3	-1.0	-13.920782	0.31731512281492896	0.446865605264802
21797	ENSG00000256098	-1.0	-12.922083	0.31731512271139506	0.446865605264802
21798	ENSG00000279090	-1.0	-12.236486	0.3173151227022561	0.446865605264802
21799	U6-28	-1.0	-12.38421	0.3173151226468807	0.446865605264802
21800	ENSG00000280233	-1.0	-12.153088	0.31731512255656874	0.446865605264802
21801	RPL7AP53	-1.0	-13.079939	0.31731512252887134	0.446865605264802
21802	ENSG00000286620	-1.0	-12.867688	0.3173151224521771	0.446865605264802
21803	Y_RNA-222	-1.0	-11.537001	0.3173151223350306	0.446865605264802
21804	RAET1M	-1.0	-13.60149	0.31731512228367414	0.446865605264802
21805	SNORA74-2	-1.0	-13.482765	0.3173151222569957	0.446865605264802
21806	OR4K3	-1.0	-12.887279	0.31731512225075786	0.446865605264802
21807	ENSG00000272411	-1.0	-12.345794	0.31731512220264935	0.446865605264802
21808	ENSG00000270919	-1.0	-12.239147	0.317315122155552	0.446865605264802
21809	RPL37P21	-1.0	-11.396982	0.3173151220054817	0.446865605264802
21810	SPDYE13	-1.0	-12.863688	0.3173151219895964	0.446865605264802
21811	NDUFA3P2	-1.0	-14.178008	0.31731512198480993	0.446865605264802
21812	MTND5P29	-1.0	-12.832653	0.3173151219742493	0.446865605264802
21813	ENSG00000228665	-1.0	-11.971619	0.31731512187961314	0.446865605264802
21814	AARS1P1	-1.0	-13.130099	0.31731512185423	0.446865605264802
21815	Y_RNA-492	-1.0	-12.897323	0.31731512182083993	0.446865605264802
21816	Y_RNA-754	-1.0	-12.113693	0.31731512178806953	0.446865605264802
21817	HMGN1P6	-1.0	-12.653387	0.3173151216517092	0.446865605264802
21818	APOOP4	-1.0	-12.819183	0.3173151215285244	0.446865605264802
21819	GM2AP2	-1.0	-12.986901	0.3173151213084706	0.446865605264802
21820	RNA5SP72	-1.0	-13.532016	0.3173151213071471	0.446865605264802
21821	ENSG00000228997	-1.0	-13.18878	0.31731512122021904	0.446865605264802
21822	RNA5SP498	-1.0	-11.8240595	0.3173151211467751	0.446865605264802
21823	ENSG00000254204	-1.0	-14.208098	0.3173151210946387	0.446865605264802
21824	PRPS1P1	-1.0	-13.688949	0.31731512106022436	0.446865605264802
21825	ENSG00000274835	-1.0	-13.116364	0.31731512103396625	0.446865605264802
21826	RN7SL700P	-1.0	-12.778052	0.3173151209504276	0.446865605264802
21827	STMN1P2	-1.0	-12.554663	0.3173151209405783	0.446865605264802
21828	RNA5SP77	-1.0	-12.998158	0.31731512072277795	0.446865605264802
21829	ENSG00000286868	-1.0	-12.539159	0.31731512059078504	0.446865605264802
21830	RNA5SP309	-1.0	-14.191335	0.31731512056010913	0.446865605264802
21831	ENSG00000276556	-1.0	-11.697562	0.3173151205566321	0.446865605264802
21832	VN1R93P	-1.0	-12.413588	0.3173151205217412	0.446865605264802
21833	DYNLT3P1	-1.0	-11.973143	0.3173151205145273	0.446865605264802
21834	OFD1P13Y	-1.0	-13.03619	0.31731512049109656	0.446865605264802
21835	OR5W2	-1.0	-13.871272	0.3173151204860953	0.446865605264802
21836	OR5AK2	-1.0	-12.111844	0.3173151204839606	0.446865605264802
21837	ENSG00000201407	-1.0	-14.0114975	0.31731512041744336	0.446865605264802
21838	MIR141	-1.0	-14.246516	0.31731512035907933	0.446865605264802
21839	DYNLL1P1	-1.0	-13.0686655	0.31731512027672687	0.446865605264802
21840	DDX11L17	-1.0	-11.595954	0.31731512012337987	0.446865605264802
21841	MRPS21P5	-1.0	-13.611504	0.31731512010897195	0.446865605264802
21842	ENSG00000237085	-1.0	-12.104471	0.31731512005839346	0.446865605264802
21843	MFFP3	-1.0	-12.587947	0.3173151199811338	0.446865605264802
21844	ENSG00000225240	-1.0	-11.874894	0.3173151198562764	0.446865605264802
21845	MTND4P13	-1.0	-13.043631	0.31731511975470567	0.446865605264802
21846	UBE2V1P13	-1.0	-12.773897	0.31731511964494924	0.446865605264802
21847	GYG1P3	-1.0	-11.620243	0.3173151196126786	0.446865605264802
21848	MIR370	-1.0	-11.542806	0.3173151196035343	0.446865605264802
21849	SLIRPP1	-1.0	-12.366829	0.3173151195870524	0.446865605264802
21850	ENSG00000270209	-1.0	-12.041452	0.31731511958001196	0.446865605264802
21851	LINC02415	-1.0	-13.4107	0.3173151195784855	0.446865605264802
21852	RN7SKP179	-1.0	-12.684197	0.31731511946129437	0.446865605264802
21853	RPPH1-2P	-1.0	-14.195936	0.31731511944054985	0.446865605264802
21854	RNU6-484P	-1.0	-12.442419	0.31731511943983143	0.446865605264802
21855	ENSG00000284572	-1.0	-12.049551	0.3173151194227329	0.446865605264802
21856	ENSG00000266048	-1.0	-12.2006445	0.31731511938458873	0.446865605264802
21857	IGHV7-56	-1.0	-12.937783	0.31731511937704265	0.446865605264802
21858	CICP21	-1.0	-14.392819	0.31731511937245527	0.446865605264802
21859	ENSG00000251527	-1.0	-13.98748	0.31731511935230816	0.446865605264802
21860	SNORA74-3	-1.0	-12.909943	0.31731511932596396	0.446865605264802
21861	U3-37	-1.0	-11.5899315	0.31731511923993	0.446865605264802
21862	RPS3AP33	-1.0	-13.666033	0.3173151192032255	0.446865605264802
21863	ENPP7P9	-1.0	-13.779196	0.3173151191944172	0.446865605264802
21864	IFNA7	-1.0	-13.228029	0.3173151190677497	0.446865605264802
21865	ENSG00000271922	-1.0	-13.011091	0.31731511899612885	0.446865605264802
21866	ENSG00000250229	-1.0	-12.028477	0.3173151189497263	0.446865605264802
21867	ENSG00000238724	-1.0	-11.812837	0.31731511891874403	0.446865605264802
21868	ENSG00000258148	-1.0	-12.068493	0.3173151188493142	0.446865605264802
21869	OR3B1P	-1.0	-13.689339	0.3173151187451123	0.446865605264802
21870	ENSG00000278477	-1.0	-12.708648	0.31731511871568363	0.446865605264802
21871	ENSG00000261743	-1.0	-13.969356	0.3173151185808929	0.446865605264802
21872	U3-30	-1.0	-11.914954	0.31731511854453703	0.446865605264802
21873	OR7E111P	-1.0	-12.495398	0.317315118481963	0.446865605264802
21874	ENSG00000280004	-1.0	-13.413664	0.3173151184284767	0.446865605264802
21875	ENSG00000271057	-1.0	-11.428497	0.31731511828587783	0.446865605264802
21876	RPS23P4	-1.0	-11.836756	0.3173151181795696	0.446865605264802
21877	RPL6P15	-1.0	-13.19401	0.3173151181624321	0.446865605264802
21878	MIRLET7D	-1.0	-12.103301	0.31731511805140794	0.446865605264802
21879	PPIAP32	-1.0	-12.838244	0.3173151180105949	0.446865605264802
21880	IGLV7-35	-1.0	-12.549628	0.31731511796415224	0.446865605264802
21881	SNRPCP9	-1.0	-11.973218	0.31731511794254214	0.446865605264802
21882	ENSG00000271565	-1.0	-12.699985	0.31731511793077566	0.446865605264802
21883	OR7E29P	-1.0	-12.740438	0.31731511786497	0.446865605264802
21884	OR10D4P	-1.0	-13.060435	0.3173151178624022	0.446865605264802
21885	ENSG00000265453	-1.0	-11.646102	0.31731511785802957	0.446865605264802
21886	DUX4L35	-1.0	-13.656621	0.3173151178424238	0.446865605264802
21887	RNA5SP197	-1.0	-13.142056	0.31731511773189386	0.446865605264802
21888	ENSG00000270522	-1.0	-11.897348	0.317315117649583	0.446865605264802
21889	CYCSP1	-1.0	-13.137192	0.31731511761564474	0.446865605264802
21890	IGHV3-79	-1.0	-14.158095	0.31731511761527176	0.446865605264802
21891	RPL7P2	-1.0	-13.447343	0.317315117576483	0.446865605264802
21892	ENSG00000271313	-1.0	-13.084774	0.31731511755976083	0.446865605264802
21893	RNU6-1265P	-1.0	-12.83377	0.3173151175491006	0.446865605264802
21894	RPL12P23	-1.0	-11.638536	0.3173151175368615	0.446865605264802
21895	ENSG00000241114	-1.0	-13.984225	0.3173151175304612	0.446865605264802
21896	ENSG00000236028	-1.0	-13.513651	0.31731511751425595	0.446865605264802
21897	SCGB1C2	-1.0	-12.79032	0.31731511743940394	0.446865605264802
21898	RN7SL644P	-1.0	-12.118664	0.3173151173926177	0.446865605264802
21899	RNU6-1096P	-1.0	-12.828752	0.3173151173597057	0.446865605264802
21900	ENSG00000253429	-1.0	-13.408587	0.3173151173383917	0.446865605264802
21901	MTHFD2P5	-1.0	-13.428148	0.3173151172734985	0.446865605264802
21902	RNU6-293P	-1.0	-13.528092	0.3173151170866463	0.446865605264802
21903	PPY2P	-1.0	-12.758061	0.31731511706638055	0.446865605264802
21904	ZNF628-DT	-1.0	-13.459121	0.3173151168427222	0.446865605264802
21905	RNU6-930P	-1.0	-12.022231	0.3173151167062125	0.446865605264802
21906	TRAV28	-1.0	-13.81955	0.317315116703183	0.446865605264802
21907	MYCBP2-AS1	-1.0	-13.404793	0.31731511669982476	0.446865605264802
21908	PNPLA10P	-1.0	-13.278181	0.3173151164691764	0.446865605264802
21909	EIF3MP1	-1.0	-13.3670025	0.3173151163267402	0.446865605264802
21910	RN7SL802P	-1.0	-14.007188	0.3173151163125791	0.446865605264802
21911	TRBV4-1	-1.0	-12.542906	0.3173151162747307	0.446865605264802
21912	ENSG00000229002	-1.0	-13.944054	0.31731511622493275	0.446865605264802
21913	ENSG00000267247	-1.0	-14.440018	0.31731511613720986	0.446865605264802
21914	ENSG00000268713	-1.0	-12.227715	0.3173151160828767	0.446865605264802
21915	ENSG00000271702	-1.0	-11.908163	0.3173151159955984	0.446865605264802
21916	ENSG00000255923	-1.0	-12.403762	0.3173151158990255	0.446865605264802
21917	ENSG00000255280	-1.0	-11.949778	0.31731511589389916	0.446865605264802
21918	RPL35AP18	-1.0	-13.775588	0.31731511559033554	0.446865605264802
21919	ENSG00000270354	-1.0	-12.304632	0.3173151153785677	0.446865605264802
21920	RPSAP54	-1.0	-12.883945	0.3173151150162788	0.446865605264802
21921	NHP2P2	-1.0	-13.409432	0.3173151149227817	0.446865605264802
21922	RPS10P27	-1.0	-12.914668	0.3173151148630645	0.446865605264802
21923	ENSG00000275710	-1.0	-13.876649	0.31731511464471407	0.446865605264802
21924	H3C9P	-1.0	-12.732878	0.317315114594762	0.446865605264802
21925	ENSG00000260402	-1.0	-11.339429	0.3173151145430617	0.446865605264802
21926	PPIAP20	-1.0	-12.249839	0.31731511400117635	0.446865605264802
21927	CDY18P	-1.0	-12.854873	0.3173151136652211	0.446865605264802
21928	MTCO3P31	-1.0	-14.756158	0.3173151134578875	0.446865605264802
21929	ENSG00000250082	-1.0	-12.810366	0.31731511342811064	0.446865605264802
21930	AKR1B1P2	-1.0	-13.745715	0.31731511329200257	0.446865605264802
21931	KRTAP16-1	-1.0	-12.282879	0.3173151132413924	0.446865605264802
21932	ENSG00000231020	-1.0	-11.24084	0.31731511323306477	0.446865605264802
21933	RN7SL356P	-1.0	-12.291998	0.31731511321602	0.446865605264802
21934	OR5M13P	-1.0	-12.733658	0.3173151122137225	0.446865605264802
21935	ENSG00000291227	-1.0	-12.75687	0.3173151120488131	0.446865605264802
21936	ENSG00000227307	-1.0001956	-0.47855198	0.3173854845806745	0.4468957569548681
21937	ENSG00000261379	-1.0010687	-1.0235388	0.31695461417086007	0.446865605264802
21938	ENSG00000287459	-1.0011296	-1.022565	0.31692609277473033	0.446865605264802
21939	ZNF445	-1.0015186	-0.10037667	0.3167508221959668	0.446865605264802
21940	EOLA1-DT	-1.0016592	-1.0270964	0.31666664687550533	0.446865605264802
21941	MFF-DT	-1.0017238	-0.23117536	0.3166512805829665	0.446865605264802
21942	RUNDC3A-AS1	-1.001738	-0.76401126	0.31664197469010597	0.446865605264802
21943	ZAN	-1.0017607	-0.38918868	0.316631603621234	0.446865605264802
21944	CCNYL2-1	-1.0019377	-1.0178314	0.3165406520971953	0.446865605264802
21945	ENSG00000285625	-1.0022125	-1.0196224	0.3164064958836438	0.446865605264802
21946	SVIL2P	-1.0022526	-0.34899974	0.31639492674354525	0.446865605264802
21947	ENSG00000228509	-1.0026798	-0.24977945	0.3161887143360039	0.446865605264802
21948	ENSG00000263551	-1.002721	-0.21194752	0.3161688558030045	0.446865605264802
21949	COX6A1	-1.0027603	-0.52970713	0.31614715424051637	0.446865605264802
21950	RNF41	-1.0027902	-0.1853681	0.31613596957217255	0.446865605264802
21951	LMLN-AS1	-1.0030754	-1.0486326	0.3159664210276086	0.446865605264802
21952	LINC02652	-1.0039498	-0.35501364	0.3155764131991808	0.446865605264802
21953	ENSG00000267044	-1.004195	-1.0515193	0.3154252020590989	0.446865605264802
21954	CCDC115	-1.0042332	-0.38926312	0.3154388011706697	0.446865605264802
21955	ENSG00000253927	-1.0042763	-0.80779004	0.3154010093783327	0.446865605264802
21956	LINC02280	-1.0047077	-0.82115746	0.3151870430782435	0.446865605264802
21957	LRRC37A2	-1.0047643	-0.12529945	0.31518553991889786	0.446865605264802
21958	ENSG00000286834	-1.004803	-0.6663262	0.3151630636854694	0.446865605264802
21959	PDCD6IP	-1.005294	-0.07494577	0.31493108707629375	0.446865605264802
21960	ZNF329	-1.0055767	-0.15033464	0.3147938306556388	0.446865605264802
21961	ENSG00000286072	-1.0056988	-0.21888468	0.31473350981712045	0.446865605264802
21962	FBXL15	-1.0059547	-0.55732197	0.3146094767220246	0.446865605264802
21963	ENSG00000250092	-1.0062186	-0.5133527	0.3144829966931478	0.446865605264802
21964	ENSG00000272953	-1.0063027	-0.78973264	0.31444185328580593	0.446865605264802
21965	OGFOD3	-1.0063727	-0.16941573	0.31441129633862086	0.446865605264802
21966	U2SURP	-1.0064025	-0.060805105	0.3143976882993402	0.446865605264802
21967	ENSG00000237268	-1.0066619	-0.73692226	0.3142571909205462	0.446865605264802
21968	E2F6	-1.0073694	-0.2056561	0.31393261036893505	0.446865605264802
21969	ENSG00000290033	-1.0077128	-0.8030092	0.31374744703161583	0.446865605264802
21970	ZNF568	-1.0078661	-0.13871498	0.3136945408606504	0.446865605264802
21971	ENSG00000231827	-1.0081683	-0.85628605	0.3135186820744145	0.446865605264802
21972	ENSG00000287651	-1.0083743	-0.51359934	0.31344135688903985	0.446865605264802
21973	ENSG00000287876	-1.008707	-0.33176032	0.31328863051815986	0.446865605264802
21974	VGLL2	-1.0089473	-1.0929147	0.313115672562542	0.446865605264802
21975	ENSG00000253174	-1.0091244	-1.0203798	0.3130857064590624	0.446865605264802
21976	ENSG00000251205	-1.009317	-0.6510129	0.3129975598479163	0.446865605264802
21977	ENSG00000286176	-1.0093254	-0.67370415	0.3129878467176478	0.446865605264802
21978	ENSG00000283458	-1.0093709	-1.0154752	0.3129725578192037	0.446865605264802
21979	ENSG00000266601	-1.0096188	-0.72096115	0.3128437397448497	0.4468095268819747
21980	ENSG00000231466	-1.0098584	-0.49095872	0.3127351980314359	0.4466676054004829
21981	HPS1	-1.0099579	-0.105701484	0.3126911602155381	0.4466178067216975
21982	ACTR8	-1.0101602	-0.18956763	0.31259396916409654	0.4465182773188188
21983	GABRP	-1.0104382	-0.49656218	0.3124581490837458	0.4463504530384351
21984	SPATA2	-1.0105053	-0.28525156	0.3124293268080139	0.4463354657620471
21985	ENSG00000258256	-1.0106823	-0.5404937	0.3123431171847948	0.44626467317994184
21986	ENSG00000288683	-1.0109597	-0.33914706	0.3122080911636158	0.44608484063861054
21987	KDM1A	-1.0116726	-0.07828287	0.31187098591394324	0.445655484962505
21988	ENSG00000243273	-1.0119082	-0.30166638	0.3117571725439061	0.44553206915550947
21989	PIGW	-1.011949	-0.7147481	0.31173217507076034	0.4455224940305185
21990	ZNF32-AS3	-1.0120938	-0.46033832	0.3116650442581836	0.4454526979715023
21991	LCMT2	-1.0124449	-0.7271317	0.31149600308130576	0.44525029669357563
21992	LINC00370	-1.0131394	-0.80400354	0.3111553964996022	0.44485483819909666
21993	TBX10	-1.0134557	-0.6156022	0.31101201000310996	0.4446877173427306
21994	ENSG00000286033	-1.0135022	-0.5995558	0.31099447639662375	0.4446877173427306
21995	ING2-DT	-1.0135189	-0.26196545	0.3109889494890257	0.4446877173427306
21996	MIR4500HG	-1.0135585	-0.30261093	0.31096836270034894	0.4446877173427306
21997	CHCHD2	-1.0137742	-0.21574974	0.31086718282634423	0.444573301693801
21998	ENSG00000288991	-1.0137812	-0.75658125	0.31085970170626365	0.444573301693801
21999	MAP3K9-DT	-1.0141723	-0.5315922	0.310675021990348	0.44435068787846477
22000	ENSG00000258380	-1.014488	-0.43530405	0.31052318656174177	0.4441972703745632
22001	CCDC83	-1.0147914	-0.4587038	0.31037872787863185	0.44404428127247025
22002	CSNK2A2	-1.0149941	-0.12245729	0.31028583148996075	0.44393746281687896
22003	PCA3	-1.0153056	-0.19948503	0.31013596733930243	0.44377519870388593
22004	PKIA-AS1	-1.015712	-0.23421285	0.309940975236236	0.4435092152108081
22005	DNAJB11	-1.0159123	-0.14049813	0.3098471368457163	0.44338911336522696
22006	ENSG00000266929	-1.0161729	-0.39150527	0.30972311177713824	0.443275615626964
22007	ARL14EP-DT	-1.0163101	-0.2611163	0.3096580885126018	0.4432216322601382
22008	ENSG00000260306	-1.01669	-0.53609526	0.30947216940603045	0.4429815615571227
22009	AQP7P1	-1.0168159	-0.45592764	0.3094152772110155	0.44292616389729367
22010	ENSG00000286997	-1.0171007	-0.23572044	0.30928152482579285	0.44277374458979485
22011	ENSG00000272770	-1.0171537	-1.0222989	0.3092561309462188	0.4427504061390258
22012	PBX3	-1.0172337	-0.06422914	0.30921542467652063	0.4427051434967132
22013	ARHGEF35-AS1	-1.01792	-0.18136337	0.30889272062078965	0.4422691317414799
22014	TIPARP-AS1	-1.0182304	-1.0402652	0.30872848055990093	0.44209225465586294
22015	HTR7P1	-1.0182863	-0.5357629	0.3087147946055711	0.44209225465586294
22016	ENSG00000285865	-1.0187148	-1.0288446	0.30850917251025334	0.4418628770596252
22017	AARS2	-1.0189472	-0.13240224	0.3084045716751651	0.4417260538657997
22018	DBX2	-1.0193433	-0.89395034	0.30821187381153164	0.4415149825231348
22019	ENSG00000235126	-1.0196629	-1.0368208	0.3080525971894834	0.4413387478430603
22020	FAM3A	-1.0197114	-0.21596219	0.3080423588939984	0.4413370636487183
22021	RPL10P9	-1.0199184	-0.7492305	0.3079387788693695	0.4412405888713163
22022	TLCD5	-1.019933	-0.30268028	0.3079363088258777	0.4412405888713163
22023	CPMER	-1.0204824	-0.50635034	0.3076688591493583	0.44093166871263834
22024	ENSG00000268533	-1.0208964	-0.25063875	0.30748163131643136	0.4407281966695386
22025	CAPRIN2	-1.0213678	-0.1036303	0.3072578218962672	0.4404592567397021
22026	SACS-AS1	-1.0213953	-1.0413655	0.307228784514753	0.44043530691239724
22027	DNAJC27	-1.0214865	-0.17485066	0.30720195804051753	0.4404180685544372
22028	SLC34A2	-1.0217696	-0.779418	0.3070649076979428	0.4402345475041782
22029	DCUN1D5	-1.0218688	-0.13951162	0.3070215275914687	0.4401982732415529
22030	SCN1B	-1.0221871	-0.5600217	0.30686574278912493	0.44001377840954026
22031	CTPS1	-1.0222682	-0.09183501	0.3068305391257751	0.4399892106698174
22032	DISP3	-1.0224203	-0.32499978	0.30675650650166203	0.4399089567588768
22033	ENSG00000263279	-1.0225723	-0.7405649	0.30668380653954325	0.4398176520559141
22034	ENSG00000289950	-1.0227857	-0.6211992	0.3065820689052309	0.4396846975953273
22035	AFG3L1P	-1.0228926	-0.10298625	0.30653668886794927	0.4396325629359857
22036	CCNT2-AS1	-1.0235023	-0.18355645	0.30624830100203526	0.43925776867922695
22037	FAM83A-AS1	-1.0236156	-1.043293	0.30617852734189793	0.4391835618408172
22038	ENSG00000225588	-1.0236547	-0.6329755	0.30616725271621353	0.43918032556994807
22039	TOE1	-1.0237885	-0.33421648	0.3061101558350592	0.43911135763095654
22040	LINC02166	-1.0239848	-0.5453851	0.30601801970895953	0.4389921207702274
22041	ENSG00000287518	-1.0243186	-1.057069	0.30583543717164263	0.4387932772018213
22042	ENSG00000261604	-1.0243378	-1.0373613	0.30584336539614404	0.4387932772018213
22043	ADH1A	-1.0246924	-0.800318	0.30567891683540577	0.43859610760314055
22044	TMPOP2	-1.0247116	-1.0764164	0.3056354833404208	0.4385857356617612
22045	ASMTL-AS1	-1.0247173	-0.10378959	0.3056746559409008	0.43859610760314055
22046	C17orf80	-1.024781	-0.1794934	0.3056446694146205	0.4385857356617612
22047	MIR548XHG	-1.0248588	-0.36307982	0.3056052873863098	0.43856799331462587
22048	DCLRE1CP1	-1.0250964	-0.63030404	0.30548078551949326	0.43844075441786445
22049	SUCNR1	-1.0252123	-0.8491015	0.3054392213321965	0.438407191712901
22050	LINC01016	-1.0252545	-1.0315666	0.305416900581279	0.4383880751173733
22051	ENSG00000256314	-1.0253582	-1.0551097	0.3053472108130767	0.43831388274650585
22052	PSMC1P4	-1.0257709	-1.060862	0.305148248295877	0.43806701832181527
22053	SNRNP70	-1.0260307	-0.06097494	0.3050563955844495	0.43794806615876664
22054	AGAP7P	-1.0260923	-0.5355241	0.3050248799662838	0.4379157312676323
22055	ARFGAP2	-1.0263561	-0.12814778	0.3049023025191193	0.43776556188678795
22056	SRP72P2	-1.0268819	-0.8220769	0.30464681800103427	0.4374632366058552
22057	ST7-AS2	-1.027073	-0.3218992	0.3045635214849972	0.4373952157030993
22058	KCNK9	-1.0275948	-0.44013804	0.3043170915150935	0.4371186538831969
22059	GJA10	-1.0277526	-0.7975191	0.30423809378472755	0.4370309859576728
22060	MIR217HG	-1.0277594	-0.44360122	0.30423810946961	0.4370309859576728
22061	ENSG00000285201	-1.0277895	-0.7211052	0.3042100488056316	0.43701645938631367
22062	GPR83	-1.0283239	-0.734007	0.30397498760777397	0.4367045445474047
22063	ENSG00000288952	-1.0289041	-0.52268076	0.30370234806969304	0.43635707237034965
22064	LINC02174	-1.0290157	-0.53216714	0.3036476981733261	0.43629870192507475
22065	ENSG00000287485	-1.0293491	-0.7035046	0.3034922464243175	0.43611394306032675
22066	LINC01583	-1.0293859	-1.0540785	0.3034552654820777	0.436086538154638
22067	ENSG00000286366	-1.0294781	-0.45880723	0.3034345642391025	0.43607678325355276
22068	ENSG00000234436	-1.0299377	-1.0371839	0.3032117730495824	0.435800924501758
22069	ENSG00000198358	-1.030087	-0.8094071	0.3031375601982782	0.43570711922717015
22070	CDC23	-1.0301646	-0.18107884	0.3031113336623366	0.43569514232086154
22071	LINC02255	-1.0308793	-1.055999	0.3027538241975012	0.43527118950076504
22072	ENSG00000232710	-1.0312324	-0.72933906	0.30261188915797704	0.4351056653050036
22073	ENSG00000253897	-1.0312418	-0.38865957	0.3026025972469889	0.43510515178734693
22074	SLC25A34-AS1	-1.0317708	-0.5710661	0.30235397970462885	0.43477334505569054
22075	ENSG00000272079	-1.031864	-0.6305508	0.30229885160299697	0.4347069090613538
22076	CYCSP55	-1.0319955	-0.8199628	0.302244778858639	0.4346804949900476
22077	ENSG00000230790	-1.0322629	-1.0549735	0.3021072285624888	0.43453400527323977
22078	ENSG00000257647	-1.0322943	-0.7080607	0.3021066735323381	0.43453400527323977
22079	ENSG00000257045	-1.0325543	-1.0431529	0.3019815325199167	0.4343788707917562
22080	FBXW11P1	-1.0327737	-1.0572588	0.30186654041091376	0.4342647716442846
22081	LRRC73	-1.0329428	-1.0423504	0.3018007474713299	0.4341829483119298
22082	TRIM26	-1.0330591	-0.10465685	0.3017566797598459	0.4341323758735849
22083	ENSG00000261996	-1.0337942	-1.0674125	0.30138165776838355	0.4337337895267079
22084	ENSG00000275532	-1.0340062	-0.67884123	0.3013109152199971	0.43364479561968905
22085	DRD3	-1.0342673	-0.4960914	0.3011881381640628	0.433493718111823
22086	AZI2	-1.0344275	-0.14267974	0.3011160904975231	0.43341564079592054
22087	FAM86JP	-1.0345085	-0.62398493	0.30107542470011484	0.43338443080078953
22088	ENSG00000273230	-1.0345095	-0.5365912	0.3010766084525342	0.43338443080078953
22089	ETFA	-1.0348593	-0.0703598	0.30091541787343107	0.43317801352686586
22090	NUP35	-1.0352108	-0.13883936	0.30075067728394705	0.4329536621252706
22091	LINC02014	-1.035215	-0.65863365	0.3007387685558889	0.43294931714709184
22092	PROC	-1.035476	-0.71001005	0.30062212894835627	0.4328030443509423
22093	ENSG00000289533	-1.0356538	-1.0547311	0.3005248029042668	0.43269245341430346
22094	PCSK1N	-1.0365859	-0.804	0.3001073354686882	0.4321808322289501
22095	ENSG00000253424	-1.0365967	-1.1008039	0.30005087180881335	0.4321122979549192
22096	ASB4	-1.036765	-0.51165605	0.300020018608541	0.4320806431122828
22097	RPL23AP3	-1.0368282	-1.0726111	0.2999632573770206	0.4320244501285387
22098	TP53BP2	-1.0369983	-0.09610178	0.2999170933004488	0.4319982405328742
22099	ENSG00000285543	-1.0372512	-1.0627264	0.29977438974523113	0.4318347750068601
22100	LINC02831	-1.0373268	-0.50691235	0.2997584079379536	0.4318347750068601
22101	AVPR1B	-1.0378339	-0.93093824	0.2995141633547097	0.4315435583019513
22102	RP9	-1.0385392	-0.19725905	0.2991989688406325	0.43116596290951154
22103	CAPNS2	-1.0392268	-1.0893224	0.29883577692847396	0.4306680673807471
22104	TMEM64	-1.0394547	-0.21048032	0.2987741445180768	0.43059198845046776
22105	ENSG00000260733	-1.0406135	-0.5858643	0.2982328981081384	0.4298755563732462
22106	TMEM254	-1.0407057	-0.27691585	0.29819259757663114	0.42984291261246144
22107	BLOC1S6	-1.0408318	-0.151069	0.29813513468061337	0.42978552407200826
22108	MED19	-1.0410268	-0.3076647	0.2980423670173569	0.42966451121998955
22109	ENSG00000289854	-1.0411111	-1.0450385	0.2979983968261794	0.4296138408076404
22110	ENSG00000290767	-1.041154	-0.40296435	0.29798137560879306	0.42960201993596436
22111	RPS6P22	-1.0413877	-1.0670407	0.2978506788245231	0.4294771668906116
22112	GGCX	-1.0416164	-0.19667313	0.2977711497938476	0.42938792018775845
22113	ENSG00000288808	-1.0418365	-0.58576626	0.2976657574617581	0.42927407773254844
22114	LINC02395	-1.0419159	-0.7009077	0.29762723766079063	0.429231238179441
22115	ENSG00000253925	-1.0420904	-0.5000049	0.29754949723749224	0.42913842909957844
22116	TAAR1	-1.0422931	-1.0541748	0.2974426956520038	0.42902181366042524
22117	ENSG00000254111	-1.0423466	-0.61831975	0.2974295664974013	0.42902181366042524
22118	HTN3	-1.0425737	-1.077262	0.2972935313965108	0.4288979002326378
22119	PCDHB6	-1.0425918	-1.0422986	0.29731570412622094	0.4289089717551532
22120	LINC02582	-1.042613	-0.7023846	0.2972992221498403	0.4288979002326378
22121	ENSG00000243155	-1.0431716	-0.19231515	0.2970488554794104	0.42858749597464824
22122	ENSG00000249180	-1.0435106	-0.7489479	0.2968852464795897	0.42840256728361226
22123	ANKRD45	-1.0435579	-0.41285944	0.29686967308454176	0.42840256728361226
22124	ENSG00000289871	-1.0436128	-0.6977781	0.2968385648339103	0.428372927256831
22125	NANOGNBP3	-1.044008	-0.6490242	0.29665080626044743	0.4281146563321263
22126	KIAA1210	-1.0440636	-0.58580685	0.29663143667371605	0.4281037907881335
22127	RBAK	-1.0443667	-0.14623798	0.29649764002485507	0.42796970993924927
22128	ENSG00000286664	-1.0443717	-0.45577198	0.2964901028799552	0.42796970993924927
22129	ENSG00000250310	-1.0443963	-0.6383779	0.29647957619326193	0.42796970993924927
22130	RPL12P42	-1.0445429	-1.0743115	0.2963857727080628	0.4278970193393983
22131	GEMIN5	-1.0447019	-0.1430799	0.2963421457616489	0.4278467184791218
22132	ENSG00000261659	-1.0451196	-0.45220384	0.29614352386494364	0.4275979875226087
22133	ENSG00000287834	-1.0451243	-0.7978585	0.2961420946303359	0.4275979875226087
22134	BEST2	-1.045893	-0.7502947	0.2957784994101304	0.42714692222278494
22135	CARMAL	-1.0459951	-0.5575906	0.29574344589934326	0.42712163256342767
22136	ENSG00000279325	-1.0460166	-1.0926162	0.2956919284798926	0.4270746167314377
22137	ENSG00000242861	-1.0460403	-0.12972118	0.2957242312692077	0.42710654885663085
22138	MTHFD2P1	-1.0462118	-0.7144173	0.295638915356131	0.42707199133852064
22139	ENSG00000226010	-1.0463775	-0.8897576	0.2955660355169761	0.4269793769684278
22140	SLC9C2	-1.0466555	-0.37920985	0.2954382649660021	0.4268454467250451
22141	TRIM23	-1.0466974	-0.14137796	0.29542117142689134	0.42683341362251165
22142	IFI35	-1.0467976	-0.2648386	0.2953739175160985	0.42677780189885367
22143	ENSG00000259539	-1.0468595	-0.17143096	0.2953460451557099	0.426750191585104
22144	DCAF17	-1.0468658	-0.13820189	0.2953440153459972	0.426750191585104
22145	ENSG00000289076	-1.0471339	-0.7368302	0.2952161467623403	0.42660047225615577
22146	ENSG00000257878	-1.0472674	-0.51780015	0.2951532639250987	0.426534917402352
22147	LINC03017	-1.0474228	-0.7518253	0.29508229590408386	0.42647032633735205
22148	ENSG00000286565	-1.047423	-0.52711755	0.29507877251636516	0.42647032633735205
22149	MAPK8IP1P2	-1.0474573	-1.0499198	0.2950639231883259	0.4264690864994241
22150	LINC01778	-1.0484647	-1.0530028	0.2945975600616632	0.4258961549616409
22151	ENSG00000225279	-1.0485854	-0.6096832	0.2945459814848271	0.42584238499235366
22152	ENSG00000237954	-1.0487671	-0.8589261	0.29445615732715225	0.4257549272422108
22153	ENSG00000287271	-1.0488124	-0.47174904	0.2944438882897983	0.4257498284372041
22154	SIGMAR1	-1.0489705	-0.38460115	0.2943699867499523	0.42565560944085684
22155	HYLS1	-1.0489857	-0.38932514	0.29436591198272605	0.42565560944085684
22156	ENSG00000287693	-1.0491726	-0.6355779	0.2942768110502208	0.4255587867713037
22157	GBX2-AS1	-1.0492308	-0.29675883	0.29425141717977155	0.42553470077271827
22158	ENSG00000268833	-1.0492519	-0.50171953	0.2942412693792711	0.4255326622585378
22159	ARMC3	-1.0492688	-0.3679036	0.2942337978163951	0.4255326622585378
22160	CNIH2	-1.04957	-0.43346784	0.2940953556026781	0.425372171051686
22161	LINC02321	-1.0498282	-1.0562361	0.2939681911609705	0.4252135020392949
22162	FUOM	-1.0499108	-0.43525246	0.2939406181789348	0.42518624796761617
22163	CROCC	-1.0500804	-0.11271531	0.2938637545868888	0.4251059467126344
22164	ENSG00000234418	-1.0500908	-0.36834225	0.29385477465062204	0.4251059467126344
22165	MRPS10	-1.0502226	-0.2391257	0.29379728633088537	0.4250672999715219
22166	MRGPRX3	-1.0505116	-0.9074124	0.2936497434889615	0.42487908038225175
22167	LINC02757	-1.0511367	-0.6995222	0.2933709610111	0.42452616584906394
22168	ZNF407-AS1	-1.0515298	-0.31068012	0.29319673600418245	0.4242866590375513
22169	CCDC157	-1.051786	-0.34790528	0.2930805034464263	0.42414366587916985
22170	TMEM214	-1.0520852	-0.1395139	0.2929431670458506	0.4240079164452023
22171	MRRFP1	-1.0521059	-1.063295	0.29291744387060287	0.42399588864282667
22172	RNF19A	-1.0521108	-0.06634872	0.29293240947003146	0.42400494817416456
22173	GPC6-AS1	-1.05219	-0.34624028	0.2928924285738603	0.42397228127607894
22174	CCL18	-1.0522821	-1.0768037	0.2928252146623415	0.4238875866837105
22175	PAPOLA	-1.0525326	-0.064230464	0.29273878938182735	0.42383257009792846
22176	POLR2L	-1.0526967	-0.40623164	0.2926598918988754	0.4237364397838923
22177	HCRTR2	-1.0527754	-0.35626373	0.2926255925740433	0.4236993758264431
22178	TBC1D21	-1.0533707	-1.0534261	0.2923477884586581	0.4233348974831916
22179	ENSG00000226097	-1.053473	-0.8278816	0.29229663163772757	0.4232734059143613
22180	UBE2QL1	-1.0538845	-0.46117747	0.2921152114896742	0.4230718469540797
22181	ALMS1P1	-1.0540134	-0.5477362	0.2920568440026103	0.423001641413292
22182	LIN52	-1.0540228	-0.090420306	0.29205616115416533	0.423001641413292
22183	HS3ST2	-1.0542629	-0.34629536	0.2919420348962925	0.4228856663011884
22184	ENSG00000260111	-1.054368	-0.29953378	0.2918968888071035	0.4228328482101353
22185	LYZL1	-1.0545101	-0.82289165	0.29182656700817733	0.42274355713371864
22186	GAPLINC	-1.0546075	-0.68230265	0.2917863767672331	0.42269791098913373
22187	C1orf167	-1.0546287	-0.6003123	0.2917740496375721	0.4226926273761858
22188	SLC6A17	-1.0548685	-0.7251079	0.29166431822328215	0.42255880072702207
22189	ENSG00000258892	-1.0557213	-0.43200836	0.29127640984511605	0.4220972654854177
22190	ENSG00000232211	-1.0565807	-0.5635629	0.2908809656058073	0.42158694235332156
22191	PIEZO1P2	-1.057058	-0.7402731	0.29066892807849676	0.42130354530787356
22192	ENSG00000260173	-1.0573022	-0.7717951	0.2905543595490165	0.42117625245774687
22193	LINC01950	-1.0574945	-0.27483836	0.29046458605568903	0.42108372266432315
22194	ENSG00000233583	-1.0576656	-1.1025708	0.2903469210277878	0.42093820661539777
22195	ENSG00000285569	-1.0580398	-0.58601683	0.290218761834757	0.420773874539136
22196	KNG1	-1.0584065	-0.49918234	0.290051038118842	0.42062291723657963
22197	PCMTD2	-1.0584114	-0.11919971	0.29005171020825454	0.42062291723657963
22198	LINC02030	-1.0590965	-0.5752618	0.28973632226393103	0.42021560656428253
22199	COX20	-1.0593606	-0.16204418	0.28961970134131404	0.4200589771241157
22200	GOLM2P1	-1.0595027	-0.8524349	0.28953597810727993	0.41996256215727407
22201	ENSG00000273183	-1.0597211	-0.91329354	0.28943108786928873	0.4198229266690085
22202	TMEM92-AS1	-1.0597973	-0.5874956	0.2894189088199445	0.4198177654507821
22203	EEF1E1-BLOC1S5	-1.0598911	-1.0551522	0.28937472079715854	0.4197661717964918
22204	ALDH16A1	-1.0601622	-0.19109148	0.28925417629990696	0.4196288095046732
22205	ZNF551	-1.0603147	-0.12508045	0.28918613027287615	0.41955509062827034
22206	ENSG00000285587	-1.0604886	-1.0593945	0.28909918575249316	0.41944144638090014
22207	CSTL1	-1.0606302	-1.0561017	0.2890382323448961	0.4193974282640066
22208	ENSG00000266578	-1.060806	-0.5094032	0.28895851310782705	0.4193372968776995
22209	ZNF830	-1.0608748	-0.37689295	0.2889291502242464	0.4193071807611263
22210	ENSG00000255495	-1.060992	-0.5186532	0.28887552889034934	0.41924185682915305
22211	ENSG00000286376	-1.0610912	-0.44238842	0.2888293106465187	0.419187273346372
22212	ENSG00000251537	-1.0612639	-0.6315611	0.2887492773231967	0.4190928206917432
22213	ENSG00000286121	-1.0613531	-0.28604338	0.28870998332984965	0.41905155638273134
22214	ENSG00000274863	-1.0617764	-0.5291114	0.2885161712656771	0.41880769370144094
22215	LINC02497	-1.0618352	-0.5441207	0.2884853946524063	0.41877550149887866
22216	ENSG00000283765	-1.0619043	-0.5253651	0.2884628403563804	0.41875524353648763
22217	FEZ1	-1.0619744	-0.20907012	0.28843071695851874	0.4187210926947666
22218	TNNT1	-1.062224	-0.6387141	0.28831296292622083	0.4185812112381846
22219	PGC	-1.0626732	-0.82268834	0.2881059905983068	0.418324503716758
22220	LINC01927	-1.0629643	-1.0605729	0.2879759496856179	0.41814815426651025
22221	C5orf46	-1.0633644	-1.0588734	0.2877966539424646	0.4179251961738525
22222	ENSG00000244757	-1.0636877	-0.49705532	0.28765228840114077	0.41775292677319437
22223	RN7SL336P	-1.0637045	-0.8537305	0.2876228075455592	0.4177225696177758
22224	ENSG00000232465	-1.063756	-1.0686628	0.28761007408735534	0.4177165340860731
22225	TMC2	-1.0637941	-0.3702801	0.2876059551238872	0.4177165340860731
22226	ENSG00000264705	-1.0638994	-0.678575	0.2875553745937856	0.41766200286232913
22227	ENSG00000283982	-1.0650333	-0.33820027	0.28704296906941695	0.41700481810633533
22228	SLFNL1-AS1	-1.0652553	-0.13112634	0.2869445306350439	0.41687424680385937
22229	WASF4P	-1.0653547	-0.92283964	0.28689551618227954	0.4168154732254736
22230	GDPD4	-1.0660735	-0.3867097	0.2865731493833557	0.41637196732018544
22231	SKP1	-1.0661438	-0.10545414	0.28654381590088707	0.41635419205553925
22232	ENSG00000230739	-1.066191	-0.8363598	0.2865149737769507	0.4163247058838081
22233	LINC01208	-1.0663778	-0.2322648	0.2864373184936541	0.4162242871722605
22234	ALKBH5	-1.0667342	-0.16029629	0.2862767509208798	0.4160654554673652
22235	SIM2	-1.0680083	-0.5713745	0.2856943354837071	0.4153305495667075
22236	ANKRD34B	-1.0680828	-1.0808231	0.28564653322729544	0.41527345359592893
22237	ENSG00000256950	-1.0681497	-0.85495347	0.2856291299170782	0.4152729472668122
22238	ENSG00000255029	-1.0683675	-0.5145442	0.28553707966192543	0.41517630196394495
22239	RPS7	-1.0688431	-0.20485951	0.28532558524284773	0.4149059497194959
22240	CRLF1	-1.0694891	-0.4327569	0.2850333891797931	0.41454294547478093
22241	FAM131C	-1.0697017	-0.71496296	0.2849279904567362	0.41440203324857805
22242	FKBP2	-1.0697316	-0.2740598	0.2849238244689871	0.41440203324857805
22243	LINC01944	-1.0699934	-0.8343827	0.2847982300571859	0.41425042435259374
22244	LINC03019	-1.0701739	-0.7220701	0.28471926387444935	0.41416030563826794
22245	ENSG00000260710	-1.0707113	-0.7414351	0.2844803640580243	0.4138993387976955
22246	UBFD1	-1.0714287	-0.18084875	0.2841627280309376	0.4134989699889619
22247	CWC25	-1.071535	-0.13010457	0.284114186705784	0.4134406892035939
22248	ENSG00000233635	-1.0720537	-0.21583915	0.28388025948578893	0.4131743589598897
22249	ENSG00000289177	-1.072349	-0.6134978	0.2837504744636532	0.41302249537993135
22250	ENSG00000259223	-1.0725316	-0.7138642	0.2836601581410626	0.41291571654072656
22251	PCF11-AS1	-1.0729371	-0.6652483	0.28348378078367215	0.41270831559352067
22252	LINC00433	-1.0731951	-0.56337374	0.28336852713690025	0.41257752666944025
22253	BOLA2-SMG1P6	-1.0732325	-0.58338326	0.28334426975767535	0.41257752666944025
22254	APPBP2	-1.0733119	-0.07712317	0.2833183370442317	0.41255378935442377
22255	ENSG00000278769	-1.0734404	-0.78409415	0.2832476049417891	0.4124754602271237
22256	LINC01793	-1.0735185	-0.6886358	0.2832223258785749	0.4124633160571441
22257	ENSG00000289517	-1.0736905	-0.57179445	0.2831408912779064	0.4123693849164545
22258	ENSG00000289068	-1.0738945	-0.8695139	0.2830418247935364	0.4122744229891316
22259	SSR3	-1.0740349	-0.18294385	0.28299359308336813	0.4122288294090473
22260	ENSG00000234273	-1.0740952	-0.6803204	0.282962639053732	0.41220839979175683
22261	ENSG00000286437	-1.0741194	-0.8612281	0.2829348698899561	0.41219260758970533
22262	MRPS24	-1.0747862	-0.6926599	0.28264840873794483	0.4118368801603865
22263	ENSG00000253614	-1.0754031	-1.1589099	0.282307616149534	0.4114141815672135
22264	ENSG00000258346	-1.0755821	-0.9405128	0.2822981632446171	0.4114127174528314
22265	SCN4A	-1.0757376	-0.49000993	0.28222676344079645	0.41133328123903584
22266	ENSG00000278291	-1.0758147	-0.8797361	0.28218336236965713	0.41129464489771517
22267	ENSG00000288640	-1.076414	-1.0681564	0.28192394143881805	0.4109657287451002
22268	ENSG00000284876	-1.0765951	-0.6110138	0.281847005343824	0.41086587637650546
22269	LINC01886	-1.0766894	-1.0661796	0.2818031125336727	0.4108141887191975
22270	NIHCOLE	-1.0769569	-0.30757546	0.2816845961711117	0.4106782966391473
22271	MIR210HG	-1.0773828	-0.6369734	0.28149322671057075	0.4104484446479243
22272	ENSG00000225096	-1.0774847	-0.2117582	0.2814492740257234	0.41039664480356547
22273	ENSG00000283446	-1.0778747	-0.60745066	0.28126836013405243	0.4101574068515672
22274	ENSG00000213514	-1.0786979	-1.0804429	0.2808943288089414	0.4096610471186196
22275	ENSG00000231875	-1.07913	-0.9636497	0.28071201550626246	0.4094442067608341
22276	FOXO6-AS1	-1.0795392	-1.0709043	0.2805291183195434	0.40918969040691083
22277	RNU4-67P	-1.0797883	-1.1054761	0.2803880455150654	0.4090251378578365
22278	PITRM1	-1.0800791	-0.11863182	0.2802942835459264	0.40893289254080484
22279	ZNF8-DT	-1.0801144	-0.16029859	0.28027709932701883	0.4089200725935395
22280	MAVS	-1.0810434	-0.083785705	0.2798654427370722	0.4084051221242978
22281	CCDC144NL-AS1	-1.0812236	-0.3599359	0.27978402208442016	0.4082985408291008
22282	CALML3-AS1	-1.0812651	-0.84505326	0.2797520458447132	0.408276346456061
22283	ENSG00000289382	-1.0815047	-1.0767694	0.2796502707368485	0.4081400450847559
22284	LDLRAD2	-1.0818436	-0.66638356	0.2795088342683565	0.4079703036566486
22285	ENSG00000248559	-1.0819422	-0.4328218	0.27946352297711197	0.4079163936678176
22286	ENSG00000285718	-1.0820006	-0.44369295	0.2794355735068564	0.40790004971784094
22287	HARS2	-1.0821942	-0.20095216	0.2793530354369788	0.4077917901591725
22288	ENSG00000285648	-1.0825987	-0.91112834	0.279162754032556	0.4075384554193121
22289	ENSG00000264015	-1.0831702	-0.28572285	0.27891857583523155	0.40723082107165876
22290	AKT2	-1.0835373	-0.0907969	0.27875871139393305	0.4070096161503239
22291	CP	-1.0838099	-0.40383935	0.278631986208815	0.4068367853321202
22292	GALNTL5	-1.0842711	-0.5519522	0.27842807565052907	0.40660000683808034
22293	COP1-DT	-1.084294	-0.27931142	0.2784227229674691	0.40660000683808034
22294	LINC01917	-1.0844214	-0.40162796	0.2783639890259687	0.4065308003474771
22295	ENSG00000255429	-1.084691	-0.7216965	0.2782412243708705	0.4063758853256351
22296	C1QTNF4	-1.0848596	-1.0732242	0.2781677858649061	0.4062929976920067
22297	ENSG00000288898	-1.085103	-0.5873611	0.2780602639128876	0.4061603147073937
22298	ENSG00000253168	-1.085516	-1.0815477	0.27786948343053375	0.40590599346372297
22299	SUDS3	-1.0855943	-0.10971138	0.277846953057451	0.40590599346372297
22300	LRFN4	-1.0857286	-0.6833836	0.27778724442431396	0.4058467307384868
22301	ENSG00000263237	-1.0859065	-1.1125637	0.2776705927322678	0.40568847393945506
22302	CILP	-1.0860378	-0.48022354	0.2776457973410906	0.4056653406765206
22303	POP1	-1.0860478	-0.19882473	0.2776464291089661	0.4056653406765206
22304	RFK	-1.0861162	-0.43994462	0.27761445137720075	0.4056551310699109
22305	SOHLH1	-1.08643	-1.1397696	0.2774199286942879	0.4054354421062364
22306	FRRS1	-1.0868871	-0.21097568	0.2772755732696427	0.40529726129683713
22307	FAM104B	-1.0870602	-0.46237484	0.277199008174244	0.4052183021664015
22308	ENSG00000278903	-1.0871723	-1.0733074	0.27714642521297667	0.4051604593481583
22309	PIWIL3	-1.0872915	-0.47221372	0.2770932213686468	0.4051001409249583
22310	S100B	-1.0873922	-0.38495523	0.27704660990351376	0.4050441565066893
22311	DAD1	-1.0874349	-0.22398359	0.27703295715096066	0.405036356050723
22312	PHB2	-1.0875006	-0.21085432	0.2770035035021355	0.4050054527140539
22313	TRIM61	-1.0883479	-0.6026767	0.27662756214290796	0.4045286634405973
22314	BICRA-AS1	-1.0884883	-0.44048172	0.27656602741775504	0.4044508229186137
22315	ENSG00000287867	-1.0888699	-1.1390537	0.27634425539246515	0.40413863927151766
22316	ENSG00000245667	-1.0897002	-1.0941973	0.27601332574137427	0.4037152921533443
22317	ENSG00000291176	-1.0897547	-0.39023408	0.27600689621500824	0.4037152921533443
22318	ENSG00000289320	-1.0904001	-0.72982055	0.275705152522344	0.4033129924161342
22319	SS18L2	-1.0905629	-0.22545817	0.2756541257835512	0.40325046163619743
22320	ENSG00000262950	-1.0909175	-0.6694457	0.27549312263294506	0.4030512553619888
22321	ZKSCAN8	-1.0916665	-0.14595304	0.2751691523026706	0.4026256648889926
22322	TMED1	-1.0917816	-0.55907476	0.27511359440193334	0.40257481797900907
22323	ZC3HAV1L	-1.091785	-0.24115953	0.27511617196168425	0.40257481797900907
22324	PSLNR	-1.0918345	-1.1034484	0.2750675919278263	0.4025617307799034
22325	ENSG00000254712	-1.0923183	-0.89230293	0.27487567626637266	0.4023171340111751
22326	OSCAR	-1.0924964	-0.53077763	0.27479396082082874	0.402221710371287
22327	MRPL39	-1.0928903	-0.18934968	0.2746308297984682	0.4020433533601625
22328	PAFAH1B2	-1.0931507	-0.11587666	0.27451747125215137	0.4019257332923625
22329	ENSG00000287251	-1.0940812	-0.7396514	0.27409662615841635	0.40136990319528987
22330	C2CD2	-1.0941931	-0.117501415	0.27405982930466266	0.4013280880312272
22331	ENSG00000234396	-1.0944514	-0.45337912	0.2739454251701852	0.4011846845378667
22332	HLA-DRB9	-1.0945969	-0.5424188	0.27387907189248856	0.40113576477549423
22333	ADAM20P1-1	-1.0946453	-0.96659404	0.2738524801366842	0.4011088810664174
22334	LERFS	-1.0949667	-0.45057714	0.27371820872297153	0.40093633304431414
22335	LINC00702	-1.0952945	-0.48813063	0.27357471336469846	0.40075025241950685
22336	SHLD2P1	-1.0965854	-0.6126974	0.27301040232531193	0.3999837712457667
22337	CHMP1A	-1.0977925	-0.19025189	0.27248502667630026	0.39937024706803315
22338	ENSG00000268797	-1.0983633	-0.13589525	0.272236023152029	0.3990773586832483
22339	PGLYRP2	-1.0985172	-0.50884837	0.27216490194371445	0.3989939399544539
22340	C1orf159	-1.0985291	-0.11199009	0.2721639279767115	0.3989939399544539
22341	MIDEAS-AS1	-1.0988612	-0.37709072	0.2720177693869721	0.39880543513989547
22342	ENSG00000261572	-1.0988975	-1.088361	0.2719935310795845	0.3987819050583654
22343	HCG4B	-1.0989443	-0.764057	0.2719657450377652	0.3987531719109138
22344	PENK-AS1	-1.0990885	-0.4151483	0.2719149167598521	0.3987026561595591
22345	ENSG00000289563	-1.0991428	-1.100285	0.2718757170033617	0.39866752676888506
22346	LINC02802	-1.0991678	-0.94081193	0.2718827720136647	0.39866752676888506
22347	ADAMTSL4-AS2	-1.0994587	-0.20780526	0.27175657557234423	0.3985184810052403
22348	TMEM268	-1.099581	-0.21720465	0.2717038188822471	0.39846511389290096
22349	ENSG00000289110	-1.099907	-1.145786	0.27150766856609615	0.3982134278177198
22350	REXO4	-1.0999904	-0.17247276	0.2715266301314366	0.3982292444928532
22351	LINC00443	-1.1000828	-1.0923089	0.2714740188017252	0.39817606673111305
22352	ENSG00000291181	-1.1002526	-1.0814954	0.2714107566830939	0.3980952690868741
22353	ZKSCAN7	-1.1006243	-0.2232253	0.27124899725308044	0.3978699900069431
22354	ENSG00000289188	-1.1008285	-1.0907171	0.271151300023189	0.3977506478862961
22355	RNU6-40P	-1.1009364	-1.1124665	0.2710851000348643	0.39768947737604526
22356	FAM217B	-1.1011318	-0.27438468	0.27102868431004046	0.39762667770989646
22357	ENSG00000262362	-1.101196	-1.092738	0.2709897496899585	0.39758552754885507
22358	ENSG00000262660	-1.1018289	-0.2931796	0.2707240598507794	0.3972675304831331
22359	ENSG00000287815	-1.1020229	-0.64392364	0.27063739823162986	0.3971523284340488
22360	TMCO2	-1.1020371	-0.8932765	0.2706220097604037	0.39714171381726554
22361	DNAJC28	-1.1021374	-0.5737143	0.27058732337908553	0.39710277774507147
22362	GORAB	-1.1021806	-0.20788363	0.2705736580899161	0.39709468994221975
22363	ENSG00000256566	-1.1023934	-0.2996567	0.2704805803541414	0.39697005220113857
22364	NEDD8-MDP1	-1.1024063	-1.092949	0.27046425313422934	0.39696512216137214
22365	ZHX1	-1.1029942	-0.16879569	0.2702203151307739	0.3966956742505254
22366	FBXL14	-1.103374	-0.31145233	0.2700558090472783	0.3964986389552317
22367	ENSG00000203325	-1.1034256	-0.32676098	0.2700312541632949	0.39647788510399296
22368	RBBP9	-1.1036772	-0.36991587	0.26992322903852034	0.39635512627300273
22369	ENSG00000257346	-1.1038284	-1.1710985	0.2697886571752165	0.39616946678885184
22370	COLCA1	-1.104028	-0.38962138	0.2697689892499329	0.39615513897782634
22371	ZKSCAN4	-1.10428	-0.38967657	0.269660658944121	0.39601733321051885
22372	ENSG00000270638	-1.1050895	-0.8811639	0.26929185801688776	0.3955353612337928
22373	ENSG00000259617	-1.1050898	-0.62688833	0.2693009989403996	0.3955368574737477
22374	ENSG00000280399	-1.1053464	-0.92345446	0.26918134840975577	0.39542075065181403
22375	ENSG00000253809	-1.1055686	-0.92038786	0.26909909776202806	0.3953118510653165
22376	NCKAP5-AS2	-1.1059628	-0.67244935	0.2689279740338881	0.395084303110362
22377	RPP25L	-1.1061393	-1.091493	0.2688499039577089	0.3950116160978979
22378	JPX	-1.1061497	-0.06492804	0.26885416270821855	0.3950116160978979
22379	UNC45A	-1.1065495	-0.19090445	0.2686802576960685	0.39479076569089827
22380	ENSG00000259309	-1.1067095	-1.1018853	0.2685938160544885	0.3947005538556227
22381	TRIML2	-1.1067188	-0.6787421	0.26859175592109147	0.3947005538556227
22382	TOMM40L	-1.1072688	-0.3418304	0.2683675143664588	0.3944037063803057
22383	UQCRQ	-1.1074401	-0.41045725	0.26829378230437456	0.3943072464360475
22384	SMPD4	-1.1075178	-0.13746484	0.2682613401130467	0.3942714655889765
22385	LINC02427	-1.1079578	-0.39307886	0.2680702467233284	0.3940143931828035
22386	LINC00538	-1.1080514	-1.1224332	0.2679972067076246	0.3939427079672765
22387	NKAP	-1.1082115	-0.1771154	0.2679616073460863	0.39392464218508205
22388	CALR	-1.108265	-0.11736781	0.26793770264160804	0.39390279979595555
22389	MED22	-1.1082833	-0.23099317	0.26793101474721964	0.39390279979595555
22390	LINC01999	-1.1085334	-0.6954319	0.2678112765234865	0.3937525977942379
22391	TAL1	-1.1090211	-0.41429418	0.2676135266589317	0.39348561356390865
22392	LINC02618	-1.109046	-0.37668505	0.2675994972736009	0.3934768657939496
22393	LINC01717	-1.1094187	-0.77882254	0.26742553188271284	0.39327405143837346
22394	SULT2B1	-1.1094406	-0.34302276	0.26742926225680186	0.39327405143837346
22395	SEPSECS	-1.1095691	-0.16772547	0.2673765383353109	0.39323214133404716
22396	ENSG00000255326	-1.1097684	-0.74407285	0.2672841357980594	0.39311998928099956
22397	TRIM60	-1.1101921	-0.67743415	0.2671043745052421	0.3928674629151071
22398	CSPG4P11	-1.1116865	-0.6538624	0.2664484692650239	0.3919856067992307
22399	SS18L1	-1.1122923	-0.11371087	0.26620526720617926	0.3916396514427515
22400	FAM53C	-1.112326	-0.2286325	0.26619034579876183	0.39162953050477656
22401	G2E3-AS1	-1.1126249	-0.38430253	0.266060016906695	0.39146143885800455
22402	UBA6-DT	-1.1131465	-0.104826055	0.26583712922676683	0.39116895359072645
22403	GLT6D1	-1.1131598	-0.9578788	0.26582560145893996	0.3911672975030351
22404	ENSG00000280193	-1.1134123	-1.1248643	0.26569077061490176	0.39101266689043473
22405	TIGD7	-1.1136326	-0.3482073	0.26562682083634714	0.39095399767547473
22406	UPK3BP1	-1.1139834	-0.75695807	0.265474966962461	0.3907659273708719
22407	RGS6	-1.1140267	-0.096117586	0.26545508173139215	0.39074846810009173
22408	ENSG00000287878	-1.1140462	-0.42366832	0.26544564644445373	0.3907463905009373
22409	CBLN3	-1.1140919	-0.5558612	0.26542855322980513	0.3907330396658218
22410	ENSG00000262518	-1.1141707	-14.493003	0.26521109576939655	0.3904837472948775
22411	SUGT1P4-STRA6LP	-1.1141881	-0.200841	0.26539088319064014	0.3907012070986969
22412	LINC02398	-1.1144305	-0.30723304	0.2652839257375691	0.3905791696567946
22413	ENSG00000287960	-1.1145663	-1.1113228	0.2652080619510282	0.3904837472948775
22414	MYLIP	-1.1148592	-0.15787786	0.26510293699928505	0.39035990644627433
22415	H2AZ1	-1.115173	-0.36844814	0.26496694345632577	0.39017254219612296
22416	EPSTI1	-1.1151749	-0.086075425	0.26496768127988796	0.39017254219612296
22417	ENSG00000248816	-1.1154484	-1.0985234	0.2648427546410598	0.39001506214556175
22418	NPAS2-AS1	-1.1158171	-0.8426921	0.26468582971987475	0.38982823334941663
22419	CSMD1	-1.1161796	-0.081118785	0.264536099896524	0.38963127945924225
22420	FCGR2C	-1.1161891	-0.5644572	0.2645283827675231	0.38963127945924225
22421	AGBL2	-1.1162206	-0.23208374	0.2645200647958458	0.3896312306169837
22422	NPM3	-1.117369	-0.860429	0.2640183715998129	0.38896283951498073
22423	BNIP3P19	-1.117617	-14.732008	0.26373574522569	0.38861700266273264
22424	KBTBD4	-1.1178081	-0.5526599	0.26383618541290504	0.3887255959130477
22425	ENSG00000254089	-1.1179239	-0.6240946	0.26378706522790557	0.38868086240449456
22426	C12orf57	-1.1180708	-0.37728524	0.26372712241641333	0.38861605565948004
22427	PNOC	-1.1181446	-0.62324184	0.26369554367913095	0.3885845871842355
22428	SDF4	-1.1181575	-0.13825104	0.26369250320091026	0.3885845871842355
22429	COPS8	-1.1181679	-0.19415566	0.2636875642796251	0.3885845871842355
22430	HIF1A-AS3	-1.1184815	-0.21702586	0.26355352858674647	0.3884425330685324
22431	PSMG1	-1.1188881	-0.23693044	0.26337859926467855	0.3882772871193063
22432	GNB1-DT	-1.1189771	-0.70781547	0.26333915845510825	0.38823753342125633
22433	ENSG00000264622	-1.119306	-0.74722457	0.26320057737369207	0.3880632691557133
22434	CCDC61	-1.1194055	-0.226764	0.2631592628466127	0.38801410264334335
22435	CCDC92	-1.1195053	-0.09863775	0.26311841157009913	0.387977363490604
22436	LRRC59	-1.1196349	-0.21564302	0.2630626035380215	0.3879068180800779
22437	LINC02068	-1.1201682	-0.4767891	0.26283326681692987	0.38759926869065714
22438	MTCO3P13	-1.1203709	-14.414151	0.2625608735040851	0.3872842470968328
22439	ENSG00000271314	-1.1206771	-1.1398295	0.262577747371962	0.38729740554639586
22440	MRPS5	-1.1207029	-0.11580297	0.2626082618973074	0.38733068231138734
22441	ENSG00000285921	-1.1208102	-0.36856753	0.26255929370224673	0.3872842470968328
22442	ENSG00000289510	-1.1210837	-0.3319916	0.26244409507028554	0.3871354479063631
22443	TIMM21	-1.1211946	-0.24380592	0.2623976622772643	0.3870786791947842
22444	SLC39A12	-1.1212134	-0.48071927	0.26238581486355245	0.3870729275764223
22445	ENSG00000287424	-1.121357	-0.4560276	0.2623237636640527	0.387004836344998
22446	RPL17P20	-1.1215141	-14.623874	0.26207424001705976	0.386707006646389
22447	SDHC	-1.1215487	-0.15173328	0.2622484569457864	0.38692744775464066
22448	ENSG00000267042	-1.1217641	-0.42394173	0.26215199358232644	0.3868100164668565
22449	MORF4L1	-1.1220813	-0.0829997	0.26202138823393445	0.3866407358407412
22450	ENSG00000237899	-1.1222624	-0.5418745	0.26193778099759135	0.38655250337951763
22451	NKX2-3	-1.1226447	-0.33157492	0.26177992174927184	0.38635466812177355
22452	NPAS4	-1.1230838	-0.8611599	0.2615893702866282	0.3861319497504841
22453	TIGD2	-1.1231414	-0.46960685	0.2615668320733304	0.3861103846107016
22454	RN7SKP155	-1.1243666	-14.470893	0.2608626597640414	0.3852227250868571
22455	ENSG00000271662	-1.1244419	-1.1684093	0.26095983124739924	0.3853311662245557
22456	CDK10	-1.1247038	-0.11536252	0.26090907995276935	0.38527959171386866
22457	ENSG00000285520	-1.1248821	-0.3602526	0.2608312227015553	0.38518798165697293
22458	LINC02242	-1.1251273	-1.1099421	0.2607162761716654	0.3850451753223418
22459	LINC00858	-1.1253248	-1.1029272	0.26063959573140005	0.38495168727792434
22460	HSDL2-AS1	-1.1255984	-0.2028946	0.26052953821364094	0.3848008083445418
22461	H3P12	-1.1256307	-14.492429	0.2603269868324342	0.38454829389285894
22462	ENSG00000272109	-1.1262186	-1.1076674	0.2602572332682313	0.3844569176028735
22463	SDS	-1.1265148	-0.522012	0.2601348120300688	0.38429938952312487
22464	ENSG00000259481	-1.1267271	-0.41693276	0.2600487544766326	0.3841955659699974
22465	LINC02421	-1.1285273	-0.5140207	0.2592878385660976	0.3832341617849891
22466	MRPS14	-1.1287271	-0.2605188	0.2592061447638368	0.3831451363952203
22467	SLC12A5	-1.1287638	-0.7364871	0.2591879171524333	0.38313298899615095
22468	PLP2	-1.1287955	-0.39340472	0.2591770623689736	0.383128573088191
22469	RNU6ATAC37P	-1.1289607	-14.419194	0.25891956217003603	0.38281764697927606
22470	SDR42E1	-1.1290401	-0.26804525	0.2590739684843826	0.3829878002930139
22471	MRLN	-1.1292291	-0.65859944	0.25899048942380615	0.3828876397680787
22472	PTGES3P5	-1.1295307	-14.726265	0.2586792309691095	0.38252038108021663
22473	ENSG00000253652	-1.1297386	-0.8629553	0.2587747157776878	0.38261510532371384
22474	FAM181A	-1.1298254	-1.1304138	0.2587161224289759	0.38256331734267357
22475	ENSG00000197991	-1.1308423	-0.7344975	0.2583073377995715	0.3820400515144121
22476	FAM166A	-1.1310947	-0.63492274	0.2582008466290135	0.38189414818951245
22477	FAM74A4	-1.1313648	-14.400916	0.25790672837739204	0.3815286569617011
22478	NUDT17	-1.131394	-0.647983	0.2580828731541069	0.3817544425265384
22479	ENSG00000254924	-1.1314133	-14.661727	0.25788635745904215	0.3815101110498947
22480	DYNLRB2-AS1	-1.1315233	-0.22860269	0.2580279553778272	0.3816848021320564
22481	ENSG00000290199	-1.1317102	-0.11627264	0.25795149397683176	0.38158328838650524
22482	MTND6P19	-1.1318568	-14.894811	0.25769983903444216	0.38126892788392114
22483	ACSBG1	-1.1319147	-0.36148265	0.2578631165055131	0.38148731802975594
22484	RAI14-DT	-1.1320782	-14.457149	0.2576067318055677	0.38117749765937026
22485	ENSG00000287068	-1.1322577	-1.1121097	0.25771084563447877	0.38127362865195796
22486	ADI1	-1.1325842	-0.21316439	0.2575837920810707	0.38115513542278884
22487	ENSG00000228123	-1.132838	-14.471357	0.2572874502843612	0.38077447968235284
22488	ANXA10	-1.1330003	-0.45469555	0.2574021065769142	0.3809163755520454
22489	USP21	-1.1331297	-0.2437977	0.25735473113658996	0.38086247787302185
22490	SNED1-AS1	-1.1341336	-0.26186612	0.2569325255630808	0.3803301152006478
22491	LINC02076	-1.1342326	-1.1119655	0.2568834755028998	0.3802921869597269
22492	CIR1P2	-1.1346133	-1.1415504	0.2566977754798813	0.3800750462243618
22493	HSPBP1	-1.1347667	-0.27813905	0.2566681209158297	0.3800426936774932
22494	CYP26B1	-1.1348339	-0.4614083	0.2566357949532443	0.3800063835633997
22495	KCNJ6	-1.1348647	-0.20274906	0.25662501985147845	0.3800019830549244
22496	TMPRSS11D	-1.1348854	-0.59383625	0.2566150467708331	0.37999876992173054
22497	N6AMT1	-1.1351323	-0.2315997	0.25651489002251043	0.37989666426361574
22498	ENSG00000237640	-1.1354725	-0.52017504	0.25636681083447116	0.3797107531202421
22499	NUTM2A-AS1	-1.1354727	-0.08694756	0.25637376406820733	0.3797107531202421
22500	MMP27	-1.1366554	-0.56458336	0.2558714689303747	0.379059040945832
22501	STARD9	-1.1369812	-0.07766715	0.2557406452067899	0.37891134052209613
22502	DIO1	-1.1376337	-0.62514794	0.2554637873817998	0.37854721025799926
22503	PTPRK-AS1	-1.1377435	-0.3071686	0.2554240377026938	0.3785113440461865
22504	ENSG00000265967	-1.1381245	-0.80231315	0.25525514043703385	0.378295591131887
22505	ENSG00000282914	-1.1384861	-1.118428	0.2551011313861831	0.37812743563349605
22506	ENSG00000249012	-1.1384997	-1.0091108	0.2551028537168442	0.37812743563349605
22507	WFDC6	-1.1387687	-1.167879	0.25494272073035595	0.3779245872005989
22508	ENSG00000290546	-1.139074	-1.1198311	0.25485506665454927	0.37782915355404406
22509	KCNE2	-1.1391122	-1.111048	0.25484777999044594	0.37782915355404406
22510	GCG	-1.1391878	-0.65972865	0.2548031584699094	0.3777751997554542
22511	ENSG00000269425	-1.1392605	-0.83968884	0.25478339913178405	0.3777574051124865
22512	ENSG00000289890	-1.1399314	-0.80757564	0.25450136890932484	0.3773852094377851
22513	ENSG00000289466	-1.1402386	-1.1404641	0.2543520554568547	0.3772212326908853
22514	ENSG00000237158	-1.1407101	-14.284118	0.25399579259957455	0.37673876425481484
22515	THOC5	-1.1408318	-0.12741916	0.2541365043595877	0.3769359939482594
22516	RN7SKP32	-1.1412193	-14.185708	0.25378392172113895	0.37647037346094875
22517	IGLV3-31	-1.1412642	-14.484622	0.25376523058192085	0.3764541139573638
22518	FAM81B	-1.1413232	-0.6058083	0.2539230769974341	0.3766423807870929
22519	ENSG00000230569	-1.1414512	-1.1876938	0.25381334523492377	0.3765025522023308
22520	ACOT12	-1.1421584	-0.37452662	0.2535845465180658	0.3762089945570988
22521	UQCRH	-1.1421943	-0.16131283	0.2535699492387794	0.3761987992941165
22522	REG1CP	-1.1425254	-14.371477	0.25324089778033104	0.37574968002333203
22523	LINC02209	-1.1428229	-0.8024309	0.2533002037158324	0.37582150144883325
22524	HCG20	-1.1429738	-0.40846214	0.2532440808256146	0.37574968002333203
22525	TM2D1	-1.1432239	-0.10419507	0.2531429556092351	0.3756339707556381
22526	YBEY	-1.1432292	-0.20903894	0.25313865667779034	0.3756339707556381
22527	ENSG00000290911	-1.1437597	-1.1130879	0.25291660131336113	0.3753323983165644
22528	MRPL20-AS1	-1.1442574	-0.60450894	0.2527123286912744	0.37506354329537006
22529	ENSG00000254477	-1.1445408	-0.6673834	0.2525869952129922	0.37491180751873865
22530	OR4C7P	-1.1447436	-14.48832	0.2523206500371802	0.3746306599442239
22531	RPS2P32	-1.1447998	-1.1215994	0.25247769303310974	0.3748181171028985
22532	LINC02767	-1.1449915	-0.6887192	0.25240338116125327	0.37471922004117775
22533	PDE6C	-1.1450367	-0.66964304	0.2523870249813645	0.374706360859196
22534	CHPF	-1.1451012	-0.40932465	0.25236096111897094	0.3746790879442575
22535	ENSG00000224326	-1.1452168	-0.7360535	0.25230825018168	0.37462367117956746
22536	ENSG00000223697	-1.1460652	-1.1126026	0.2519639418017318	0.37417080980144046
22537	ENSG00000289268	-1.1462245	-0.7217221	0.2518921010063411	0.37410283288642815
22538	TSC2	-1.1464002	-0.10011249	0.2518269293823595	0.3740344589947889
22539	KRT8P51	-1.1464798	-14.79318	0.25160187551581703	0.3737571879040101
22540	ENSG00000235979	-1.1465977	-0.26387665	0.25174479126807	0.3739238652221214
22541	HDHD5	-1.1466237	-0.15844396	0.2517346604235397	0.37392022245861023
22542	PSENEN	-1.1467891	-1.1254094	0.2516523226786237	0.3738207244548582
22543	ENSG00000276687	-1.1470788	-1.1596559	0.2515034343756409	0.373633747627363
22544	BECN1	-1.1473024	-0.15529394	0.2514544366560631	0.37357235291732394
22545	SLC22A13	-1.1476231	-0.7171416	0.25131829799371924	0.37339376480161773
22546	ANKRD36BP2	-1.1476845	-0.35456648	0.2512936543041525	0.3733790504135353
22547	SUGT1P4-STRA6LP-CCDC180	-1.1481092	-0.21441859	0.2511209952962628	0.37317943939387876
22548	ALAS2	-1.1481378	-1.1215864	0.2511000692737123	0.3731597294238836
22549	PLET1	-1.1485139	-0.6977688	0.25094647169787343	0.37296561309720566
22550	NAV2-AS3	-1.1485178	-1.128474	0.2509367496429005	0.37296254644010285
22551	CERS6-AS1	-1.1487026	-1.1152042	0.2508738518185114	0.3728804430429089
22552	ENSG00000260256	-1.1487358	-14.357694	0.2506701888617036	0.372657351319939
22553	ACAD9	-1.149009	-0.09404194	0.2507501684855303	0.372753493846221
22554	CELF2-AS2	-1.1490934	-0.5701524	0.25071258605923663	0.37270900286686326
22555	DUXAP8	-1.1495388	-1.1293464	0.25051581437687853	0.37246196276867655
22556	TULP2	-1.1498452	-0.5133046	0.2504042236207041	0.3723187860857672
22557	INKA2-AS1	-1.1505427	-0.7287835	0.250112819687574	0.3719309299238267
22558	C14orf178	-1.1506743	-0.6741442	0.2500612348414391	0.37186557590950015
22559	RPS2P25	-1.1513699	-14.034532	0.24958534746301989	0.37122590179756704
22560	ENSG00000283031	-1.1514212	-0.31247556	0.2497542670229402	0.37145445730333637
22561	HYI-AS1	-1.1521219	-0.60794467	0.2494606580022173	0.37106310893405353
22562	ENSG00000287946	-1.1523459	-0.8497203	0.24936831640106172	0.3709590238876926
22563	LRRC29	-1.1525886	-0.20453282	0.24927707617674483	0.3708580043275936
22564	MIR3916	-1.1527587	-1.1254299	0.24919750275874517	0.37075094675990994
22565	EQTN	-1.152989	-0.54640645	0.24911059941767227	0.37064430096064177
22566	FUNDC2	-1.1537658	-0.27558035	0.24879419985692314	0.37024141133823624
22567	H3Y1	-1.153942	-14.120769	0.24852919949557895	0.3698809619826932
22568	GLOD5	-1.1543733	-0.59156686	0.24853844365482797	0.3698834157173404
22569	LINC01307	-1.1544273	-0.6197986	0.2485165188519356	0.3698809619826932
22570	ENSG00000250699	-1.1545436	-0.53497124	0.24847304102314843	0.3698425941175928
22571	ENSG00000225044	-1.1549332	-0.87510574	0.24830834760888917	0.369631347797814
22572	NUP85	-1.1554799	-0.12255997	0.24809292664716825	0.3693219619681411
22573	HMGB3P11	-1.1554966	-14.4069195	0.2478924140559497	0.3690685982358567
22574	SDCBP	-1.1556989	-0.13392659	0.24800291776788885	0.36921054353155364
22575	LINC02394	-1.156227	-1.1424737	0.24776325571836563	0.3689214195680468
22576	CDK7	-1.1563144	-0.14592594	0.2477506635749087	0.3689139498156465
22577	ZNF433	-1.1564521	-0.24149366	0.2476940320919703	0.3688409006762306
22578	NAPA	-1.1566004	-0.1167134	0.24763465867829657	0.3687750407729331
22579	GDPGP1	-1.1566432	-0.39058897	0.2476147180112078	0.3687566219483119
22580	LINC02722	-1.1568325	-14.32589	0.247346076499615	0.36844535308062787
22581	RABEPK	-1.1569741	-0.16384356	0.24748091230588257	0.36860244272913717
22582	ENSG00000287725	-1.1571002	-0.4488977	0.24742977655193	0.36853755187416687
22583	LINC01179	-1.1574918	-0.6156542	0.24726586440825923	0.36833847434931355
22584	LINC01716	-1.1581334	-0.8347475	0.24700101805943914	0.3679777159036517
22585	LINC02753	-1.1582657	-0.76581323	0.24694566732377018	0.3679067449019608
22586	HDAC2	-1.1582888	-0.12261122	0.24694582468705886	0.3679067449019608
22587	CLUHP11	-1.1586523	-14.621996	0.24660324126884076	0.3674750502848839
22588	ENSG00000223539	-1.1587456	-0.93497515	0.24672604245611088	0.36762429445056105
22589	ABHD1	-1.1596551	-0.8230613	0.24638552203262534	0.3671851591438262
22590	ZNF302	-1.1600195	-0.13480589	0.24623964309105473	0.36701184890423844
22591	MYO15A	-1.1600776	-0.31639418	0.24621279355114045	0.3669830625720323
22592	TMEM199	-1.1603296	-0.35430625	0.24611159965399443	0.3668883790966486
22593	DENND11	-1.1607419	-0.117111474	0.24594640786792538	0.3666645697337282
22594	ENSG00000288957	-1.1610857	-1.1318812	0.24579556093528435	0.36649578158072493
22595	VPS28	-1.1611325	-0.20754799	0.24578616029903574	0.3664929861368212
22596	FKRP	-1.1612805	-0.20222014	0.24572648151998067	0.36641521823320533
22597	PABPC4-AS1	-1.1613398	-0.6332031	0.24570156441575372	0.3664005017123461
22598	ENSG00000229839	-1.1615655	-0.26342914	0.24560964915048622	0.36627464995652664
22599	ENSG00000283625	-1.1615818	-14.677767	0.24541068845516087	0.366043705325524
22600	CLEC4A	-1.1618689	-0.3143608	0.24548452477781924	0.36611047645331946
22601	NDUFC2	-1.1620121	-0.40610367	0.24542715774069662	0.36604734089787283
22602	ZBTB26	-1.1623129	-0.28071487	0.24530770813355965	0.36592522118140314
22603	ASPHD1	-1.1625847	-0.27891096	0.24519772025615727	0.3657723565947112
22604	OR51J1	-1.1626838	-15.104957	0.24496307815766405	0.3654559150824681
22605	ENSG00000286271	-1.1633296	-0.39025724	0.24489312847516764	0.3653627514623851
22606	ENSG00000231731	-1.1636645	-0.2589427	0.24475752104422047	0.36519399962655336
22607	ENSG00000227511	-1.1636783	-13.952849	0.24455971272402358	0.3649995062746177
22608	ENSG00000204971	-1.1638019	-0.3959662	0.2446976631784442	0.36512706218482277
22609	ENSG00000273980	-1.1638466	-14.045449	0.24449147958282091	0.3649088535222574
22610	GLYATL1P2	-1.1639754	-1.1275146	0.24462912736608777	0.3650583533378403
22611	KCNJ14	-1.1640987	-0.32884052	0.2445813058636109	0.36500763855224255
22612	OR5AQ1P	-1.1643459	-14.692467	0.2442891621098781	0.36465159442210776
22613	RPL36AP25	-1.1644052	-0.90902025	0.24444320997919347	0.3648479921404592
22614	UQCRHP2	-1.1644915	-14.255543	0.24423015501966477	0.3645746893034863
22615	DEFB106B	-1.16463	-14.414389	0.24417405308551024	0.36452446465843585
22616	DUTP8	-1.164914	-14.31257	0.24405909677885818	0.3644087044285401
22617	ENSG00000251132	-1.1649461	-14.544108	0.2440461081786684	0.3644004837212484
22618	ENSG00000251605	-1.1650913	-14.058768	0.2439873452063388	0.36433367072804773
22619	ICMT	-1.1651369	-0.34212965	0.2441632881273187	0.364519568509892
22620	DNAI3	-1.1651429	-0.24259341	0.24416262942498726	0.364519568509892
22621	ZNF684	-1.1652427	-0.3342958	0.24412065043307793	0.36447826086979274
22622	CPT2	-1.1653578	-0.3187591	0.2440720990721955	0.3644169450765813
22623	HINFP	-1.1656681	-0.20932816	0.2439482600344903	0.36429906063046946
22624	ENSG00000234471	-1.1657057	-0.8057614	0.2439205100491089	0.3642687907746789
22625	EDRF1-AS1	-1.1658146	-1.1457685	0.2438683694667644	0.36420209323762553
22626	DAZL	-1.1667606	-0.49494493	0.2435012648791004	0.3637007562085895
22627	CDIN1	-1.1667725	-0.09937221	0.24350280207451747	0.3637007562085895
22628	MAK	-1.1669043	-0.2096804	0.2434493274161581	0.36365434638545036
22629	CFAP119	-1.1672747	-0.625138	0.24329688616675257	0.3634489328675271
22630	ENSG00000286263	-1.1672931	-0.42718595	0.2432888043519094	0.36344800890635265
22631	KHDRBS1	-1.1673198	-0.07838837	0.24328178163753827	0.36344800890635265
22632	LINC00903	-1.1675746	-0.67321837	0.24316519005044576	0.3632967763484156
22633	ENSG00000274403	-1.1676637	-0.86224663	0.24313756640201398	0.3632666505689782
22634	IFI27L1	-1.1682234	-0.18179771	0.24291710056757865	0.3629681397935182
22635	CLK3	-1.1683189	-0.12266234	0.24287809635826968	0.3629235206030996
22636	ENSG00000284735	-1.1686592	-0.7984084	0.24273773248125344	0.36274717207389695
22637	HAUS7	-1.1687939	-0.37885532	0.24268268576306323	0.36267938600457905
22638	ENSG00000236065	-1.1691428	-0.2861882	0.24254616278154392	0.3625165132630172
22639	METTL17	-1.1691873	-0.16413485	0.24252848521304426	0.36250121766995574
22640	PAQR5-DT	-1.1692458	-0.9226919	0.24249698932900485	0.36246526661583417
22641	CTBP2P3	-1.1694884	-14.076295	0.24221221949541624	0.36216189213631916
22642	H4C7	-1.1695151	-13.973432	0.242201487721722	0.36215696539770387
22643	ENSG00000263680	-1.1695857	-1.1492603	0.24234633203345704	0.3622734345509191
22644	ENSG00000272154	-1.1696423	-0.42347592	0.24234292938865393	0.3622734345509191
22645	CEPT1	-1.1698158	-0.107318334	0.24227624781794227	0.36220487267100665
22646	ENSG00000260272	-1.1698328	-0.5952666	0.24226232237403889	0.3622034439079868
22647	CACNA1F	-1.1698967	-0.5300239	0.24223216880965567	0.36216948072495814
22648	BTF3L4P3	-1.170087	-14.296307	0.24197130702292008	0.361846114214714
22649	CCDC9	-1.1705458	-0.16159117	0.2419816296342896	0.36185043910614245
22650	ENSG00000257405	-1.1713037	-14.10209	0.24148204104399637	0.3612031954652006
22651	ENSG00000291007	-1.1713821	-1.1693535	0.2416078161087396	0.3613247375506987
22652	SEMA4C	-1.1714793	-0.20754589	0.24160581081482355	0.3613247375506987
22653	CASP10	-1.1717143	-0.116256185	0.2415115969053204	0.3612286952029596
22654	LINC01816	-1.171834	-0.5919111	0.2414599849520599	0.3611923927874493
22655	ENSG00000235303	-1.1719028	-0.9871638	0.24143547674357405	0.3611668257805053
22656	ENSG00000278454	-1.1723648	-14.52364	0.2410559398367313	0.36064338427554965
22657	MTRR	-1.172413	-0.14767076	0.24123215242334584	0.3608737553746842
22658	ENSG00000259605	-1.1728892	-0.4792356	0.24103530361297223	0.36062358952178325
22659	TXNL1	-1.1729901	-0.13918802	0.24100109815556936	0.3605834913967038
22660	YWHAG	-1.1731676	-0.11520596	0.2409296352564247	0.36049872112448134
22661	PRCD	-1.1733695	-0.2779953	0.2408451550287151	0.3604055360473333
22662	ENSG00000242814	-1.1737057	-14.393455	0.24051824097658192	0.3599937699495201
22663	ENSG00000249904	-1.1737524	-14.831216	0.24049952172059239	0.3599768160058217
22664	RAD9B	-1.17402	-0.44646373	0.2405823552353643	0.36006759896895235
22665	EPRS1	-1.1740863	-0.12144783	0.24056180806263766	0.36004791250067086
22666	ENSG00000273123	-1.1745908	-13.868467	0.2401637999801973	0.35951851253990497
22667	ENSG00000237927	-1.1745965	-0.74139327	0.24035022027906636	0.35976440115417635
22668	ENSG00000231630	-1.1752173	-14.70775	0.2399131218151739	0.3591763774641951
22669	ENSG00000269535	-1.175239	-0.5065597	0.24010034289615587	0.3594345680404856
22670	ENSG00000214525	-1.1753896	-14.343441	0.2398441814980752	0.3591062859521373
22671	ENSG00000272461	-1.1757985	-0.6153953	0.23987088953638622	0.35912419155295405
22672	GUF1	-1.1758472	-0.13986363	0.2398576437783443	0.35911540111657786
22673	ENSG00000287769	-1.1758813	-0.49710196	0.2398374843274593	0.3591062859521373
22674	RNF212B	-1.1759075	-0.36793602	0.23983231026817195	0.3591062859521373
22675	TOP1MT	-1.1763089	-0.22960918	0.23967197873795482	0.35889259311155636
22676	ENSG00000249772	-1.1765108	-1.2037354	0.23953096160989512	0.3587293175083572
22677	ENSG00000244459	-1.1765492	-1.1506002	0.23955802242059168	0.35873298203683807
22678	ENSG00000257548	-1.1765797	-0.7065175	0.239553611189384	0.35873298203683807
22679	ENSG00000275234	-1.1773953	-0.91045094	0.23923047537443487	0.35833063760409173
22680	OR10T1P	-1.1776507	-14.692873	0.2389412538988883	0.3579524773854266
22681	ENSG00000270440	-1.1777251	-14.65906	0.23891158504183635	0.3579190416651494
22682	ENSG00000253844	-1.1778787	-0.4307715	0.23904560417395537	0.35808677080387824
22683	CAPN6	-1.1779604	-0.9670054	0.23900994025711428	0.358044360484833
22684	DHH	-1.1783013	-0.71605945	0.23887508694374884	0.35788638272171674
22685	PYDC1	-1.1784139	-14.591203	0.23863700057881726	0.3575736816672998
22686	ENSG00000289907	-1.178648	-0.47869772	0.23873838789100504	0.35770358788739653
22687	RPL23AP29	-1.1790164	-14.449281	0.238397027777416	0.3572910614195244
22688	CCDC178	-1.1791557	-0.22373718	0.2385360074901735	0.3574443501986728
22689	AP1B1P1-1	-1.1791706	-1.138008	0.2385272075256717	0.3574421624176127
22690	SLC66A2P1	-1.1791948	-14.002188	0.23832597034276554	0.3572065526992705
22691	ENSG00000260382	-1.179333	-14.786431	0.23827096692107977	0.35714609705200967
22692	NIPSNAP3B	-1.1795222	-0.38781294	0.23838997020934263	0.3572910614195244
22693	ENSG00000263212	-1.1798977	-0.46190405	0.23824138346673912	0.35712373848195467
22694	PIGCP2	-1.1800358	-14.15672	0.237991312050805	0.35677084544405424
22695	ENSG00000278876	-1.1805851	-1.1519951	0.23795181063338247	0.35672261033814984
22696	FAM90A24P	-1.1806215	-14.83112	0.23775849702835006	0.3564684783664214
22697	ENSG00000254340	-1.1813985	-1.0054132	0.2376306369098762	0.3563069387350561
22698	RPL36P19	-1.1814616	-14.590119	0.23742477938651146	0.3560530873822664
22699	TM4SF19-DYNLT2B	-1.1815225	-1.183571	0.23755312518429378	0.3562099252094712
22700	SP8	-1.1815255	-1.1752636	0.23755862131972558	0.3562099252094712
22701	LINC01606	-1.1820593	-0.41300595	0.23737602450746662	0.3559909350044534
22702	ENSG00000289884	-1.1823297	-0.41421464	0.23727496944722903	0.35589418369856035
22703	ENSG00000269476	-1.1825757	-0.38649842	0.23717962810695145	0.35577309501162246
22704	GTF2IP23	-1.1826453	-0.49915636	0.23714641759009164	0.35573423619400824
22705	ENSG00000249892	-1.1826601	-1.1535339	0.237128206518429	0.3557189677617731
22706	ENSG00000250267	-1.1830094	-0.84661275	0.23700531759747304	0.35555543440934484
22707	MAPK14	-1.1830376	-0.07120109	0.23699741622789247	0.355554534056251
22708	OOSP1	-1.1833155	-1.1440475	0.23687822350934853	0.35540856297434315
22709	TMEM70	-1.1835772	-0.44679335	0.23677807525337347	0.35527871617260204
22710	ENSG00000273014	-1.1838932	-1.046652	0.2366522288631699	0.35511324811816003
22711	ENSG00000273512	-1.1839923	-13.762594	0.23642150464814643	0.3547998284547129
22712	ENSG00000287419	-1.1849513	-0.554609	0.23622796708354238	0.3545203100568383
22713	SNORA10B	-1.1852115	-14.594452	0.23593920757181014	0.3541415217091607
22714	ENSG00000289182	-1.1854185	-0.66179436	0.23605020604197047	0.35426445185625854
22715	DSC3	-1.1855475	-0.532261	0.23599910842125085	0.35422051415928724
22716	ENSG00000215156	-1.1858492	-0.97135174	0.23587469884730783	0.3540556078188268
22717	ENSG00000261633	-1.1861345	-1.1446542	0.23576487273686653	0.35390166366253395
22718	MYPOP	-1.1863252	-0.22277346	0.23569642856945758	0.35383164334521544
22719	BIRC6-AS1	-1.1864089	-1.159633	0.23564229084794036	0.35378308915134415
22720	ENSG00000283566	-1.1867801	-1.1480784	0.23550711981215572	0.3535910504273889
22721	DCTN1	-1.1869689	-0.11882541	0.2354429639311645	0.35350562550162945
22722	STMN1	-1.1870191	-0.1934458	0.23542200568256952	0.35348805964200153
22723	SLC5A10	-1.1872143	-0.37336376	0.23534316535069713	0.3533884698667401
22724	FOXH1	-1.1873279	-0.81472236	0.2352844051236221	0.3533177266033667
22725	ENSG00000289416	-1.1874568	-15.249939	0.2350528519353499	0.35303962568385616
22726	METTL21EP-1	-1.1874901	-0.5858274	0.23523079207323624	0.353263302568306
22727	ENSG00000284070	-1.1875374	-1.1956645	0.23516810278677852	0.35318004901963057
22728	GLUD1	-1.187671	-0.10797943	0.23516590696097248	0.35318004901963057
22729	SLC6A11	-1.1880571	-0.5172547	0.23501047829498614	0.3530010940238682
22730	KRR1P1	-1.1883838	-1.1631321	0.23486194412367353	0.3528072970243276
22731	ENSG00000272977	-1.1884983	-0.40353245	0.23483769762481332	0.35278175645288457
22732	LINC01607	-1.1885287	-0.62069196	0.2348271837977057	0.35278175645288457
22733	PAK3	-1.1887336	-0.18961036	0.23474605207178992	0.35272024818858455
22734	NDUFS5	-1.1888801	-0.22021274	0.23468817448525986	0.35265504570115974
22735	OR5H5P	-1.1889768	-15.261778	0.23445419291567376	0.3524013175285497
22736	ENSG00000259277	-1.1890457	-0.9340477	0.2345763458128901	0.35249788281532146
22737	UQCR11	-1.1893324	-0.29903755	0.23451026127285618	0.35245540562015654
22738	ENSG00000265794	-1.1893996	-0.6451063	0.2344831474777529	0.3524339603664078
22739	IL12A-AS1	-1.1901598	-0.25208944	0.2341844618810881	0.35203935560071703
22740	RNU6-623P	-1.1901815	-13.926197	0.23398047466667105	0.351797868267546
22741	SGTA	-1.1902543	-0.167002	0.2341496030770973	0.35199781967798005
22742	ENSG00000233839	-1.1903075	-14.810166	0.23393097001429805	0.35174068600903335
22743	CCDC126	-1.1904277	-0.16357507	0.23408178220324305	0.35190672767985465
22744	TOP3B	-1.1905086	-0.14310221	0.23404975169606607	0.35186943714790764
22745	FBRSL1	-1.1906193	-0.07997697	0.23400637926226053	0.3518259542239445
22746	NUCB1-AS1	-1.1907957	-0.46050644	0.23393521989528468	0.35174068600903335
22747	LINC01992	-1.1910853	-0.52937627	0.233817812580113	0.3516075789595585
22748	ENSG00000269242	-1.1911495	-0.5867511	0.23378908452532443	0.35158609221833886
22749	RN7SKP247	-1.1911733	-14.101574	0.23359094296640037	0.3513423646594115
22750	ENSG00000264825	-1.1912938	-0.65544903	0.23373802719579376	0.35152016455269336
22751	PREB	-1.1916021	-0.28557575	0.23361989383545037	0.3513750568286726
22752	MRPS9-AS1	-1.1917009	-0.85716146	0.23356898977248905	0.351320195945783
22753	XGY1	-1.1918645	-0.5980986	0.23351121819270654	0.35124427540531333
22754	ENSG00000223991	-1.1919374	-1.1876132	0.2334471436547982	0.35118031019712603
22755	ENSG00000290579	-1.1919509	-14.963046	0.2332858702158439	0.35099191484447634
22756	PSMG3	-1.1921408	-0.51650053	0.2334032018117658	0.35112505396278676
22757	GIMD1	-1.1922216	-1.1802948	0.23334184731896498	0.3510544434718081
22758	ANKRD65	-1.1926281	-1.1579677	0.23320270802512655	0.35088847444485133
22759	ENSG00000256835	-1.1926447	-13.975842	0.2330139466327413	0.35065862710510615
22760	RPL12P30	-1.192736	-14.3030205	0.23297818251135857	0.350626476665373
22761	ENSG00000274949	-1.1931494	-0.5394947	0.23300285167872858	0.35065276649620586
22762	ENSG00000237527	-1.1932696	-0.8987483	0.2329574562360158	0.35060611934918245
22763	PRSS2	-1.1932765	-0.63950616	0.23295715886898272	0.35060611934918245
22764	SUCLG2-DT	-1.193618	-0.13170005	0.23283170900471833	0.3504493591244289
22765	ENSG00000253778	-1.1938794	-0.7117557	0.23271974206113588	0.35029165761732123
22766	RPL23AP56	-1.1939572	-14.464896	0.23250009046479758	0.35003677133044925
22767	ASB15-AS1	-1.1943038	-0.650377	0.23255719451341156	0.35008056201581245
22768	LINC02320	-1.1943121	-0.33758065	0.23255793217814966	0.35008056201581245
22769	GRPEL2	-1.194344	-0.3385064	0.2325444516589656	0.35008056201581245
22770	ZZEF1	-1.194539	-0.058933657	0.23246868502147733	0.3500037112560786
22771	ACSM1	-1.1945415	-0.42356434	0.23246774179596905	0.3500037112560786
22772	MALSU1	-1.1946728	-0.18099865	0.2324179596921657	0.3499672181159854
22773	SLC25A44	-1.1946869	-0.1989403	0.23241318178404058	0.3499672181159854
22774	ONECUT3	-1.1947504	-0.5731459	0.23236816120475837	0.34991387223938036
22775	RECQL5	-1.1949463	-0.14417633	0.23231185246212233	0.3498678610546958
22776	ANKRD20A1	-1.1949922	-0.5945229	0.23229141598728645	0.3498523961077774
22777	CHMP5	-1.1950352	-0.1864444	0.2322761937458048	0.34984028958133184
22778	ENSG00000289734	-1.1956571	-13.787584	0.23183580507649373	0.34924181135320603
22779	FCN3	-1.1958586	-0.99712604	0.2319418157445285	0.3493690857756588
22780	ENSG00000243944	-1.1962588	-0.38606414	0.23179573199231746	0.34919224638253654
22781	ENSG00000270293	-1.1963966	-14.634467	0.23154722885982054	0.3488934357812909
22782	ENSG00000288035	-1.1964197	-0.4358064	0.2317344091282095	0.34911066529700063
22783	ENSG00000270697	-1.196516	-13.846608	0.23150065586765847	0.34887723399898596
22784	NFKBIL1	-1.1966437	-0.3550162	0.23164830646307788	0.3490066575403152
22785	RN7SL549P	-1.1968387	-13.892321	0.23137484992817428	0.34873080909322907
22786	SST	-1.1968552	-0.78045505	0.23153505655042625	0.3488915105214508
22787	ENSG00000287192	-1.1969178	-1.1721102	0.23151640904200235	0.3488824076165622
22788	ZCCHC3	-1.1976681	-0.6222582	0.23123540800984635	0.34856379308065055
22789	U6-26	-1.1981735	-14.111593	0.2308548966609445	0.3480656292019776
22790	PPP1R37	-1.19831	-0.21904705	0.2310001193559832	0.3482414578335656
22791	ENSG00000286239	-1.1984172	-0.30132282	0.23095787826449168	0.3481885566133433
22792	C1QTNF1	-1.1984612	-0.36736795	0.23094059559634794	0.34818062972163755
22793	LSM7	-1.1992035	-0.18390167	0.23065207656394723	0.3477705995575919
22794	ENSG00000257604	-1.19923	-1.0247805	0.23063660320487353	0.347758036439017
22795	LINC03006	-1.1993847	-1.188656	0.23054374095236924	0.34763954472514247
22796	ENSG00000226772	-1.199595	-0.5648624	0.23049648362718175	0.3475790474910664
22797	MRPL45	-1.1998065	-0.22106206	0.2304184759395672	0.3474936961167212
22798	ENSG00000232719	-1.2002	-1.1638288	0.23024944042866194	0.3472710372272974
22799	STPG3	-1.2003987	-0.9424998	0.2301764728114441	0.34717173701402126
22800	ENSG00000225605	-1.2004216	-0.5914641	0.23017629085597044	0.34717173701402126
22801	LINC00645	-1.2004945	-0.91609573	0.23013778784457609	0.3471348921311806
22802	LINC01812	-1.2006092	-1.065186	0.23010280918765566	0.34709288197932275
22803	U3-48	-1.2008168	-14.335388	0.22982771544447814	0.3467638519864666
22804	ENSG00000213062	-1.2009962	-0.47207627	0.2299529853420725	0.34689911961179165
22805	H3P15	-1.2010816	-14.387174	0.22972495796568357	0.3466302907297781
22806	AP2B1	-1.201138	-0.0825819	0.22990288199606632	0.34685577010485275
22807	ENSG00000270382	-1.2014807	-13.811853	0.2295701830101335	0.34646116190118637
22808	AP1G2-AS1	-1.2016567	-0.2191214	0.22970035740727343	0.3466253913736606
22809	ENSG00000242660	-1.2017589	-14.501155	0.22946238016321582	0.3463306675713089
22810	NELFE	-1.2017832	-0.20315246	0.22965187900543713	0.34656297501725375
22811	ETV3	-1.201885	-0.19399501	0.22961251290142343	0.3465143064016089
22812	CD320	-1.2020826	-0.34524795	0.22953388028361998	0.346417110424016
22813	AOX3P-AOX2P	-1.2022216	-1.2071038	0.22943040049583374	0.3463038664521623
22814	ENSG00000248308	-1.2023736	-13.674352	0.22922423682065737	0.3460355833935451
22815	CYP4A26P	-1.2027693	-14.681362	0.22907106137515662	0.34581507058240984
22816	ENSG00000235350	-1.203358	-1.1616528	0.22903000399257933	0.3457638073729928
22817	HSPD1P4	-1.2036393	-1.1514742	0.2289320133360827	0.3456480183989755
22818	PRMT1	-1.203836	-0.19048627	0.2288563348261075	0.3455444700760172
22819	PKP1	-1.2038596	-0.71026546	0.22884491460284193	0.345537940323986
22820	ARHGEF2-AS1	-1.2040188	-0.65914303	0.22878423533534498	0.3454677423987792
22821	ENSG00000226956	-1.2042228	-13.757921	0.22850891614791125	0.34508410700440295
22822	ENSG00000249079	-1.204848	-13.819482	0.22826740505993082	0.34478353933217054
22823	ENSG00000221857	-1.2049162	-14.651559	0.228241098132386	0.34476519113033693
22824	LYPLAL1-DT	-1.205299	-0.29611737	0.22828922961128081	0.3447951153307742
22825	UPRT	-1.2053325	-0.15171528	0.22828031817055067	0.3447923495524309
22826	ADAL	-1.2054042	-0.24964075	0.2282528230130324	0.3447722076640401
22827	OR7L1P	-1.2054173	-14.0922785	0.22804771837375362	0.34457996802150404
22828	ALOX12P1	-1.2054253	-0.6171205	0.2282377725619382	0.34476519113033693
22829	BEND2	-1.2055733	-0.8621509	0.2281807668979958	0.34469544270244123
22830	OR7D1P	-1.205988	-13.659177	0.22782755131407784	0.3442868505446835
22831	ENSG00000240499	-1.206011	-0.29880163	0.22801690106334027	0.34454409358267796
22832	RNU6ATAC4P	-1.2062868	-13.739548	0.22771239511943878	0.34413736205587403
22833	ENSG00000249257	-1.206715	-14.062778	0.22754736007709336	0.3439199671332803
22834	ROMO1	-1.207271	-0.6932897	0.22752594299701617	0.34389827033951065
22835	ENSG00000251125	-1.2074637	-1.1966754	0.22741769822146876	0.34375600049629346
22836	ENSG00000250994	-1.2075211	-0.37994236	0.2274340340410713	0.34377002264982587
22837	KATNBL1P6	-1.207624	-1.1601033	0.2273890133621096	0.34372331055090677
22838	CLN5	-1.2077975	-0.27151996	0.22733024241597335	0.3436451387606106
22839	RN7SL215P	-1.2079669	-14.3745775	0.22706545269591868	0.3433166297419425
22840	TOPAZ1	-1.2080138	-0.542876	0.2272436607992969	0.3435249206433278
22841	BTF3P9	-1.2080427	-13.682824	0.22703626959085924	0.34328600169328605
22842	IGSF3P2	-1.2081064	-0.89371794	0.2272034842342013	0.3434748478948603
22843	ZFAND2A	-1.2084701	-0.4273807	0.22707062563879885	0.3433166297419425
22844	ENSG00000262304	-1.2089357	-0.84351546	0.22688890716922108	0.34308449002722335
22845	TRAJ42	-1.2089951	-13.663591	0.2266702012369827	0.34278571082040193
22846	ANTKMT	-1.2093613	-0.75719965	0.22672178002206422	0.3428424184422582
22847	ENSG00000259677	-1.2094983	-1.0037597	0.2266565135909625	0.3427756559998973
22848	ENSG00000286844	-1.2095501	-14.092232	0.22645703389337563	0.34253780514177995
22849	VN1R25P	-1.2097331	-14.098372	0.2263867809370315	0.3424421773644642
22850	ENSG00000287000	-1.2097344	-0.9482585	0.22657115721815319	0.34265721162141694
22851	GMFB	-1.20985	-0.27766678	0.22654255962771291	0.3426352434545737
22852	MYO16-AS1	-1.209872	-0.87798035	0.22652685980323725	0.3426221392893141
22853	Y_RNA-225	-1.2100817	-14.522734	0.2262530061822245	0.3422717186499944
22854	SLC20A1P1	-1.2102023	-14.362204	0.22620671112632806	0.34222294629935457
22855	TBC1D8-AS1	-1.2105004	-0.83731157	0.22628642430375634	0.34230699551662186
22856	ENSG00000232971	-1.2109509	-15.102326	0.22591971098199043	0.34186309382266394
22857	ENSG00000238257	-1.2109779	-13.927358	0.2259093501950277	0.3418580384636108
22858	RNU6-339P	-1.2111042	-14.707798	0.22586093282984226	0.341806013454354
22859	AGBL3	-1.21117	-0.20315303	0.22603554596998385	0.3420064942565255
22860	POLR3KP2	-1.2112968	-15.145597	0.22578715759135093	0.341715604325562
22861	ENSG00000291186	-1.211314	-0.7592822	0.22597533131864003	0.34192600933865064
22862	ENSG00000277705	-1.2119045	-14.043474	0.22555437292508815	0.34139512813781137
22863	GCNT1P4	-1.2123814	-14.647066	0.22537191232881573	0.34119319136346776
22864	B3GAT2	-1.2123984	-0.5156201	0.22556318856588076	0.341397860350622
22865	CTAG2	-1.2124455	-13.670194	0.22534737210377184	0.3411666457349214
22866	ENSG00000261632	-1.2125425	-0.3520252	0.22550900357050516	0.34134767673369576
22867	FAR2P3	-1.2127721	-1.1655544	0.22541257598332645	0.3412296926845609
22868	PHIP	-1.2129985	-0.063310534	0.2253376611347872	0.34116255003705476
22869	HCCS	-1.2132999	-0.43060395	0.225218359159571	0.34100312950759537
22870	OR4A13P	-1.2136986	-14.855216	0.22486829493813157	0.3405789888003337
22871	ZNF146	-1.2137715	-0.11400684	0.22504127931880263	0.3407773942058849
22872	SBNO1-AS1	-1.2138485	-0.9091158	0.2250050578715075	0.34073313975454544
22873	ENSG00000288015	-1.214401	-0.31417006	0.22479644644557636	0.3404807585533304
22874	ENSG00000249406	-1.2144208	-0.65023327	0.22478845272945125	0.3404792408018045
22875	MRPS33P4	-1.214839	-15.211538	0.2244329993625514	0.33999372248359133
22876	Metazoa_SRP-143	-1.2148579	-13.957584	0.22442574616241218	0.3399933111406797
22877	LINC02861	-1.2152514	-0.50603145	0.2244706504045173	0.34004018208228404
22878	SRSF5	-1.2156662	-0.07944006	0.22431846108324247	0.339851924768433
22879	CERNA3	-1.2159393	-13.951226	0.22401354691773684	0.3394533312941453
22880	UPF3AP1	-1.216199	-1.1721776	0.22410085793155138	0.33955393838054415
22881	GPC1-AS1	-1.2167656	-0.94247866	0.22388361896378797	0.3392881208781523
22882	RPL36AP27	-1.2170539	-1.2050675	0.22374717259521298	0.33910244650322674
22883	HACD3	-1.2174039	-0.12602146	0.22365767689317542	0.3389879100324885
22884	HMGN1P19	-1.2174473	-15.334771	0.22343957525770328	0.3386995093039792
22885	ZNF622	-1.2177186	-0.2623974	0.22353610834812573	0.33882474490590847
22886	GDF6	-1.2177188	-0.46668303	0.22353322111727017	0.33882474490590847
22887	IDI1P3	-1.2180458	-14.821408	0.22321206342124036	0.33839677057740997
22888	IGHV3-29	-1.2181071	-13.831806	0.22318874364462668	0.3383824856166261
22889	RNU6-682P	-1.2181494	-14.235952	0.2231726754446174	0.3383824856166261
22890	H3P34	-1.2183048	-13.590535	0.2231136664680553	0.3383107899383907
22891	IGLV5-37	-1.2184311	-14.347139	0.22306566452309062	0.3382590686599448
22892	C19orf38	-1.218473	-0.39298877	0.2232474494437028	0.33843988086447213
22893	LINC02502	-1.2185493	-14.015095	0.2230207903209144	0.3382015522389029
22894	ENSG00000257731	-1.2186055	-14.875541	0.22299945587063638	0.3381902619659385
22895	ENSG00000236332	-1.2186294	-0.71460104	0.22318662593538627	0.3383824856166261
22896	SH3GL1	-1.2186596	-0.09267099	0.22318003582236273	0.3383824856166261
22897	LINC02201	-1.2189221	-0.44310817	0.22307684824043805	0.3382654944920708
22898	ZNF814	-1.2193338	-0.10587422	0.22292482087552373	0.3380981322058069
22899	COX7C	-1.2196363	-0.39513084	0.22280641967986695	0.33795013472778174
22900	ENSG00000273156	-1.219868	-0.6976533	0.2227171716690102	0.3378358094298984
22901	ATF4	-1.2201141	-0.15070124	0.22262848931647675	0.3377328485945542
22902	ISCA2	-1.2201798	-0.50655293	0.2225989875166406	0.33770913405667974
22903	ENSG00000280357	-1.2204038	-13.678454	0.22231731966815163	0.33737640489871135
22904	KRT19P3	-1.2204114	-14.162624	0.22231442985709973	0.33737640489871135
22905	ENSG00000289622	-1.220714	-0.7496916	0.22239244134197103	0.33744834263324314
22906	RN7SL108P	-1.2209793	-13.792269	0.2220993245337535	0.33712963363084375
22907	ENSG00000235127	-1.2210674	-0.51111174	0.22226458617016984	0.33733842851445894
22908	ENSG00000239462	-1.2212414	-0.4113735	0.22219831845214827	0.33725887395532717
22909	MIR132	-1.2213066	-14.892544	0.22197545388592668	0.33698362283611377
22910	UBL5P2	-1.221467	-14.793895	0.2219147588576991	0.33692299070466813
22911	RRP1	-1.2219586	-0.24611649	0.22192940813540044	0.3369346732172833
22912	ENSG00000255437	-1.2222042	-1.2173243	0.22178745340890743	0.3367523297776422
22913	AACS	-1.2223339	-0.14293599	0.22178852258734072	0.3367523297776422
22914	UBE2V1P10	-1.222479	-13.837699	0.2215320562096496	0.33645733761531676
22915	ENSG00000273012	-1.222596	-14.583294	0.221487787846775	0.3364110876602286
22916	RNU5B-2P	-1.222633	-14.746426	0.22147385330041788	0.33641090792338585
22917	SHISA3	-1.2233881	-0.43213928	0.22138092826730157	0.33629011222209615
22918	ENSG00000259418	-1.2234226	-0.96164745	0.22137097166463748	0.336286102196853
22919	CLDN1	-1.2235085	-0.46633962	0.22134204666214885	0.3362526512463603
22920	SRIP1	-1.2242028	-14.71755	0.22088124366330744	0.3356690757304168
22921	ENSG00000248343	-1.2242639	-1.175437	0.2210473541749564	0.3358678331860227
22922	RNF138P2	-1.2242838	-14.198128	0.22085070314099406	0.3356423412776622
22923	ENSG00000277938	-1.2244163	-0.62961924	0.22099858638597875	0.3358169599278122
22924	PLXNA3	-1.2244208	-0.1385463	0.22100008073774127	0.3358169599278122
22925	SFXN4P1	-1.2244236	-14.876816	0.22079796842230823	0.3355831424184503
22926	ENSG00000219758	-1.2245431	-13.733498	0.22075291887617746	0.3355356173236396
22927	TMEM72	-1.2247238	-0.45677558	0.2208820799987927	0.3356690757304168
22928	TMEM192	-1.2248232	-0.17325686	0.22084984940812638	0.3356423412776622
22929	ENSG00000260004	-1.2248813	-14.506034	0.22062545678827503	0.3353523470464891
22930	LINC00922	-1.2250173	-0.33382624	0.22077329674856053	0.3355561175112797
22931	EIF3JP1	-1.2250462	-13.947641	0.22056332854808913	0.33527870222071954
22932	IGHV3-25	-1.2253001	-13.708783	0.22046767837569234	0.3351648300671016
22933	HSPE1P27	-1.22561	-1.1790237	0.22053760987649063	0.3352502115113264
22934	ZNF296	-1.2256474	-0.84620976	0.22053662323926718	0.3352502115113264
22935	ENSG00000262580	-1.2258942	-0.27917573	0.2204454118025323	0.33515190484092655
22936	BRI3P2	-1.2259642	-15.178813	0.220217656943237	0.3348997394860332
22937	ENSG00000287394	-1.2260607	-0.48044622	0.22038128696359574	0.3350857971947417
22938	TMEM101	-1.2261537	-0.40128574	0.22034589043355982	0.33504243832808245
22939	ZNF648	-1.2262609	-1.1912005	0.2202817910631971	0.334965891059971
22940	ENSG00000261731	-1.2263119	-0.94123584	0.22027169458119644	0.33496099746175073
22941	ENSG00000272114	-1.2265875	-1.177484	0.2201720709316567	0.3348513276149225
22942	IGHMBP2	-1.2268438	-0.1663449	0.22008903372456998	0.3347459480392001
22943	PCBP1-AS1	-1.2269566	-0.09540155	0.22004714805033196	0.3347240587166573
22944	ENSG00000250362	-1.2269585	-1.1804049	0.22003003536758303	0.33470848287666133
22945	MDFIC2	-1.2272054	-0.42589387	0.21994940450425007	0.3346171852717267
22946	ENSG00000287549	-1.2272073	-1.1678923	0.21994939593343474	0.3346171852717267
22947	HMGN2P10	-1.2273723	-14.580398	0.21968822375675048	0.33431383770839146
22948	ENSG00000291272	-1.227539	-0.28893173	0.219826848840279	0.33446408113348153
22949	COPS7A	-1.2275627	-0.2919254	0.21981789761751852	0.33446408113348153
22950	ENSG00000243744	-1.2276797	-14.174565	0.21957273526313598	0.3341589756506202
22951	TRBV25-1	-1.2279073	-14.47912	0.2194872884875859	0.3340602567436073
22952	ENSG00000230609	-1.2281698	-14.654284	0.21938875309937494	0.33393115891833974
22953	NLGN1-AS1	-1.2282614	-0.91336113	0.21955305808329698	0.3341486030448355
22954	SLF2	-1.2287802	-0.08676005	0.219362563707961	0.3339017324868029
22955	OSBPL2	-1.2288816	-0.113901384	0.21932434848175525	0.33385821703522955
22956	ENSG00000287768	-1.2290629	-13.804906	0.21905373688194435	0.3335150501384063
22957	MTCYBP31	-1.229116	-13.740791	0.21903386593840185	0.33350564998493865
22958	ENSG00000255648	-1.229132	-0.9475576	0.21922285159318503	0.33375166245302545
22959	RPL7P5	-1.2293082	-14.096902	0.2189617860339071	0.3334063240660124
22960	RN7SL457P	-1.2297764	-14.699482	0.21878639036061065	0.33324345170089503
22961	ENSG00000214526	-1.2299007	-14.556798	0.2187398226027645	0.33320723878175074
22962	ARHGEF3-AS1	-1.2300323	-0.95518595	0.21888876419826842	0.33331597995394857
22963	PPP2R1A	-1.2301042	-0.12052889	0.2188668808865605	0.33330350132634073
22964	E2F4P1	-1.2302948	-13.963839	0.21859224736607485	0.33302065578705187
22965	URAHP	-1.2303945	-1.1752768	0.21874893063067416	0.33320723878175074
22966	POLR2J4	-1.2304261	-0.089500785	0.21874674960479487	0.33320723878175074
22967	ENSG00000272346	-1.230505	-14.220459	0.21851359832319253	0.3329424990188927
22968	ENSG00000286191	-1.2309148	-0.979683	0.21854550689413457	0.33298069879014347
22969	ENSG00000266950	-1.2309278	-0.5742087	0.21855556840282253	0.33298561055222137
22970	TRBV30	-1.231868	-14.293708	0.21800390077848855	0.33224905204866007
22971	ENSG00000255555	-1.2318912	-0.76550317	0.21819518523764717	0.3325093607054369
22972	PPP1R1AP1	-1.2328603	-14.477949	0.21763338914139954	0.3317985969697538
22973	ENSG00000253122	-1.2328824	-0.8537345	0.2178135581351421	0.3320109131734428
22974	ENSG00000216516	-1.2330091	-14.182999	0.21757788345743495	0.3317380051602413
22975	KIF28P	-1.2331704	-0.4565129	0.21771877477654095	0.3318976019429642
22976	ENSG00000290034	-1.2331802	-0.7595176	0.21770097227269053	0.33188085235836096
22977	LINC02624	-1.2334695	-0.7496291	0.2175960825479522	0.3317521063185303
22978	LINC01077	-1.2335337	-1.2374756	0.21752548749263073	0.3316756274630889
22979	RPSAP40	-1.2335395	-13.746026	0.2173801007738116	0.3314850836850815
22980	MIR23A	-1.233616	-14.2176075	0.21735154772700052	0.3314623014188918
22981	OR4K4P	-1.2339576	-14.295177	0.2172242195191326	0.3313303799963266
22982	ENSG00000249021	-1.234035	-14.885422	0.21719537543396225	0.3312967610374959
22983	RPL7AP72	-1.2342862	-14.705205	0.2171018079567559	0.3311955342358906
22984	ENSG00000287478	-1.2342975	-0.5767581	0.21729770349452196	0.3314015524748113
22985	KIF5C-AS1	-1.234341	-0.7119295	0.2172784495656862	0.3313923372780164
22986	FRAT2	-1.2344365	-0.7758907	0.21724081437510906	0.3313453137822307
22987	TERT	-1.2346677	-0.3424605	0.21716180017872008	0.33126629949578096
22988	RPL13P2	-1.2351556	-14.373115	0.21677813484267974	0.3307742945501745
22989	ENSG00000250347	-1.2353686	-13.6978035	0.21669888294200895	0.33068445103753924
22990	ENSG00000287360	-1.2357459	-0.54573524	0.21675142803835154	0.33074390683122273
22991	ENSG00000253500	-1.2360512	-0.40970823	0.2166462221010287	0.33062481115248815
22992	PCDHB16	-1.2361124	-0.6404005	0.2166216616525944	0.33059768965364134
22993	DNAJC19P2	-1.2361275	-13.883293	0.2164167244466347	0.33034704093979306
22994	OR7E7P	-1.23643	-0.98396146	0.2164614074658901	0.33038417917551294
22995	PSTK	-1.2364837	-0.2602479	0.2164859330816153	0.33041125675270316
22996	ENSG00000257522	-1.236594	-0.47416344	0.2164456739031572	0.33038087474097133
22997	ENSG00000258734	-1.2369337	-14.420894	0.2161172519836953	0.3299209384671471
22998	RNA5SP122	-1.237075	-13.511806	0.21606478349524663	0.32985411112960805
22999	ENSG00000265840	-1.2376119	-1.2341493	0.21601354705164658	0.3297936393491891
23000	ENSG00000236907	-1.2377588	-14.21726	0.21581107324008975	0.32952584092577963
23001	ENSG00000272971	-1.2379748	-13.748872	0.21573096778579326	0.3294138551747322
23002	NDUFA5P6	-1.238415	-14.3035755	0.21556777098754806	0.3291956258130269
23003	ENSG00000223422	-1.2386757	-14.316429	0.21547115309160683	0.329068718074923
23004	ENSG00000249642	-1.238788	-0.5978273	0.21562833954829458	0.32926746979783794
23005	ENSG00000286905	-1.2392635	-0.4032445	0.2154523046097563	0.32906057173862047
23006	PER3P1	-1.2394102	-14.692538	0.21519917067020422	0.32874323961884927
23007	ENSG00000236025	-1.2394685	-13.388868	0.21517763030023435	0.32873385118461573
23008	ENSG00000285519	-1.2395093	-0.77806085	0.21536087940269102	0.3289312540820552
23009	ENSG00000228187	-1.2397068	-14.101181	0.21508941967050543	0.328660952592227
23010	BOK-AS1	-1.2397915	-0.7007616	0.2152544724450037	0.3288099842887952
23011	SLC24A2	-1.2399403	-0.30051056	0.21520402759475332	0.32874323961884927
23012	ENSG00000287837	-1.240233	-0.21517831	0.21509782099347813	0.3286634773537196
23013	SPEF2	-1.2404486	-0.13153547	0.2150182343978958	0.3285624895261455
23014	ENSG00000258416	-1.240459	-0.52862763	0.21501310311956917	0.3285624895261455
23015	ENSG00000252923	-1.2406775	-13.89919	0.21473047036660733	0.32821545655722045
23016	UCKL1	-1.240878	-0.14213812	0.2148605494015812	0.3283421418633132
23017	ENSG00000291095	-1.240989	-14.895722	0.2146153894911088	0.3280498520806685
23018	ENSG00000253392	-1.2410237	-0.29281127	0.21480482720813923	0.32829819776486724
23019	ENSG00000283098	-1.2417392	-0.31299853	0.21454121689467093	0.32795706376421774
23020	CCDC90B	-1.2419134	-0.21087253	0.2144781713527694	0.3278812741653481
23021	FAM8A2P	-1.2419344	-13.475573	0.21426632891979477	0.3276191304510712
23022	CYCS	-1.2422432	-0.2233397	0.21435575239571286	0.3277147028589591
23023	GAPDHS	-1.2423075	-0.83780694	0.21432174392746584	0.3276781587658293
23024	ENSG00000280338	-1.2424402	-14.177871	0.21407976081765415	0.32739554037930224
23025	LINC01571	-1.2424846	-1.0099915	0.21425481806203694	0.32761702974991663
23026	PEX7	-1.2425123	-0.16973297	0.2142582275139707	0.32761702974991663
23027	RPL36P4	-1.2427752	-13.65464	0.21395625977115318	0.32721694423514913
23028	INTS11	-1.2428284	-0.1305522	0.2141409923495455	0.3274583321433827
23029	ENSG00000271741	-1.2428297	-0.5543245	0.21413807453356365	0.3274583321433827
23030	ENSG00000260405	-1.2428821	-14.288963	0.21391681991126185	0.3271771763831228
23031	VIPR1-AS1	-1.2429519	-0.44123864	0.21409413322401227	0.32740723840418756
23032	Metazoa_SRP-17	-1.242967	-14.1404295	0.21388557135484873	0.3271396574590415
23033	TRBV7-6	-1.2430321	-14.724224	0.21386154789884773	0.32711318737289047
23034	ANKRD63	-1.2432885	-1.2066946	0.21394077896288274	0.3272035442961736
23035	ENSG00000253604	-1.2435634	-1.2344077	0.2138171134788444	0.3270657680673692
23036	KAT8	-1.2440645	-0.16571766	0.21368530299410804	0.3268949481735015
23037	DUXB	-1.2447345	-1.1938933	0.21342126236232	0.3265423097436301
23038	U3-41	-1.244815	-13.434644	0.21320532205296627	0.32625291520033156
23039	DUSP13	-1.2450787	-0.95337963	0.21328839349864798	0.32635952323877204
23040	OR7E46P	-1.2453218	-14.59835	0.2130190677987327	0.3260498668488397
23041	LINC02343	-1.2455468	-0.2956957	0.21313802333581053	0.3261806813238836
23042	MT1G	-1.245548	-0.5693652	0.2131373631436323	0.3261806813238836
23043	ENSG00000281883	-1.2456816	-0.3842762	0.21308968137083945	0.32612719769311227
23044	LINC01846	-1.2457701	-0.5329609	0.2130553067874528	0.3260950853297098
23045	MIR550B1	-1.2458416	-13.851786	0.21282813646948426	0.32579858511853843
23046	ENSG00000261376	-1.2460364	-14.884763	0.21275658427037691	0.3256992908364658
23047	ENSG00000270424	-1.2460643	-13.517351	0.21274635983304366	0.3256992908364658
23048	LINC01726	-1.2463013	-0.7273353	0.21286051941657844	0.325837914517604
23049	LINC02631	-1.2466985	-0.60696584	0.21271021185099134	0.3256590133526024
23050	RBX1P1	-1.2468032	-14.117417	0.21247523205727598	0.32535040250055736
23051	GACAT1	-1.2470517	-0.6455838	0.21258058172674396	0.32549124882656744
23052	ENSG00000235526	-1.2472738	-13.739678	0.21230269086551348	0.32511686917511873
23053	TPO	-1.2474426	-0.3897775	0.2124389293451389	0.3253050431183439
23054	ENSG00000240752	-1.247529	-13.607428	0.21220915930409967	0.3249940763504323
23055	RNU6-805P	-1.2475458	-13.663824	0.21220299267248746	0.3249940763504323
23056	ENSG00000255968	-1.247654	-0.32006234	0.21236441537287137	0.3252011666245744
23057	LINC01007	-1.247995	-1.2584528	0.21217507355843715	0.32497253442833063
23058	RPL21P66	-1.2481886	-14.182028	0.21196758210943337	0.3246813667357912
23059	ENSG00000277608	-1.2486384	-14.416339	0.21180293009648868	0.3244944028767006
23060	ENSG00000258864	-1.2487346	-0.5634742	0.21197163523411658	0.3246813667357912
23061	ENSG00000284512	-1.2488104	-0.5799316	0.21193938046522756	0.32466259672524855
23062	MTX1	-1.2489415	-0.4424786	0.21189073846691167	0.3245982944371218
23063	MATN1-AS1	-1.2491293	-0.46223155	0.21182767252265394	0.3245189170441606
23064	RN7SL221P	-1.2493088	-13.469732	0.211557714889012	0.3241799118837353
23065	MLIP	-1.2494814	-0.2542206	0.21169767439911547	0.3243535536083604
23066	ENSG00000287762	-1.2495847	-1.2275782	0.2116170710714909	0.3242402582210447
23067	CCDC81	-1.2504702	-0.39579982	0.21133618628898454	0.3238608345365023
23068	H3P2	-1.2506801	-14.778828	0.2110568033515769	0.32353450672422224
23069	NHLH2	-1.250747	-1.2773931	0.2111582081772619	0.32364585984558186
23070	FLOT1	-1.2508581	-0.11406284	0.21119641691088825	0.3236772025405645
23071	Metazoa_SRP-19	-1.250869	-13.790035	0.21098783533479062	0.3234389651252442
23072	ENSG00000263826	-1.2510667	-0.9533101	0.21108786134470856	0.323571930868602
23073	OR4D5	-1.2513727	-13.625377	0.21080411016922826	0.3231878402285946
23074	FGFR3P1	-1.2515624	-14.791078	0.21073496659267074	0.32309205208654923
23075	ENSG00000228112	-1.25157	-13.901589	0.21073217315480633	0.32309205208654923
23076	ZNF98	-1.2516576	-0.3369726	0.2109039373939435	0.32332052959800606
23077	MOCS2	-1.252126	-0.29470676	0.2107349963124782	0.32309205208654923
23078	LAMTOR3	-1.2526811	-0.29208452	0.21053237264829294	0.322822049914247
23079	RNU6-1008P	-1.2527851	-14.060159	0.21028951218644806	0.3225105868565379
23080	LINC01670	-1.2531651	-14.820915	0.21015122889469076	0.3223289620382252
23081	ENSG00000290914	-1.2532483	-0.72356033	0.21032093900763055	0.32253981642417695
23082	RNU6-1019P	-1.2534264	-13.773063	0.21005616798401772	0.3222339035591651
23083	IFITM9P	-1.2535325	-14.13321	0.21001755114563167	0.3221949628481861
23084	OR52J3	-1.2536771	-14.153863	0.2099649705139096	0.3221345935567994
23085	SLC25A15	-1.2537671	-0.26341873	0.2101382500044298	0.32231920686370347
23086	POLE4	-1.25377	-0.34896412	0.21013665553639957	0.32231920686370347
23087	IGSF5	-1.2537827	-0.33569962	0.2101287185059616	0.32231920686370347
23088	SPANXN2	-1.254003	-0.7506124	0.21002947679626666	0.322203108021188
23089	ENSG00000252800	-1.2541163	-13.343877	0.20980531943235758	0.3219505103424279
23090	TEFM	-1.2542015	-0.2283508	0.2099798737244051	0.3221473092631554
23091	ENSG00000260573	-1.2543666	-0.5421435	0.20991670743856078	0.32209098931385194
23092	RPL7P22	-1.2546874	-14.805243	0.20959782818447564	0.3217132107330537
23093	RN7SL18P	-1.2547214	-13.448143	0.209585516894826	0.32170445381530094
23094	LINC00620	-1.2547542	-0.6288208	0.20977358100782412	0.321911950838817
23095	GPR85	-1.2549801	-0.74852777	0.20969098188910457	0.3218166913258095
23096	ENSG00000241991	-1.2551206	-13.931665	0.2094405550581036	0.32150221126653417
23097	CA11	-1.2556027	-0.4714119	0.20946879570564114	0.32153542673832347
23098	ENSG00000232555	-1.255711	-0.31831443	0.20943010114075092	0.3214962981228852
23099	ENSG00000260141	-1.2558478	-1.23782	0.20933266272637674	0.3213669811622929
23100	ENSG00000241489	-1.2561007	-0.12360156	0.20929090716253027	0.321323137457073
23101	MED4	-1.2561475	-0.1255857	0.20927399376627548	0.32130730022164333
23102	RPS16	-1.2564113	-0.22405012	0.20917620407051477	0.321177411584876
23103	BCKDK	-1.256533	-0.38864133	0.20913216107625443	0.3211199110859668
23104	ENSG00000228137	-1.256825	-0.9968435	0.2090061755398333	0.320946701240463
23105	RNU6-893P	-1.2568762	-13.567234	0.20880404132127528	0.32071721193071956
23106	ENSG00000254571	-1.2568978	-0.8099873	0.20899599848872352	0.3209452461133899
23107	ENSG00000290024	-1.2569786	-14.034086	0.2087669667241781	0.3206804953958309
23108	Y_RNA-227	-1.2569928	-14.292122	0.20876185919709334	0.3206804953958309
23109	ZNF736P8Y	-1.2571232	-13.901522	0.20871461952655726	0.32062031297764376
23110	HRC	-1.2571646	-0.71076775	0.2088979686372377	0.3208210059193352
23111	ENSG00000287319	-1.2571824	-1.1905708	0.20889230960725896	0.3208210059193352
23112	LINC02211	-1.2572205	-0.43775612	0.20888219141916647	0.3208176423865831
23113	ENSG00000250322	-1.2576725	-14.347175	0.20851581079760997	0.32038334894081266
23114	NAGA	-1.2577804	-0.34723753	0.20868027883075324	0.3205978995047013
23115	ENSG00000288866	-1.2579535	-1.1947181	0.2086094186081424	0.32049914715522976
23116	DNAAF2	-1.2583061	-0.33548155	0.2084888791020484	0.32035438218254986
23117	RSL24D1P4	-1.2583332	-14.201128	0.2082768808368335	0.3200892335340082
23118	LINC02934	-1.2584522	-0.17096275	0.20843791387675026	0.32028617726776426
23119	RPL21P111	-1.2586446	-14.005656	0.20816433332543904	0.3199364590273704
23120	Y_RNA-285	-1.2590988	-14.577524	0.20800028331219128	0.3197145949352027
23121	ENSG00000272537	-1.2596335	-15.177531	0.20780719743015508	0.319468223015238
23122	ENSG00000250646	-1.259832	-0.59346586	0.20793718344962492	0.31962769355859455
23123	Y_RNA-521	-1.2599273	-13.6092005	0.20770120972622302	0.3193254462903744
23124	ENSG00000289089	-1.2601798	-14.630775	0.2076101481778915	0.31922575845306306
23125	ENSG00000228136	-1.2602633	-13.873249	0.20757999945092317	0.31918947942093645
23126	RN7SL854P	-1.2603561	-13.6431465	0.2075465596022181	0.31916829379192274
23127	RPL7AP25	-1.2605339	-14.928481	0.20748244135211993	0.31908984459073225
23128	ENSG00000232675	-1.2605596	-1.2227097	0.2076442818133016	0.31924800264394015
23129	DPP4	-1.2606658	-0.10620449	0.20764046159979296	0.31924800264394015
23130	RN7SL418P	-1.2606988	-14.605295	0.20742298666581477	0.31903373254650064
23131	UICLM	-1.2607918	-1.2108254	0.2075713787553691	0.3191863021449671
23132	ENSG00000280099	-1.2611116	-1.1927345	0.2074740234781334	0.3190869755980969
23133	MTCO2P23	-1.2611399	-13.778557	0.20726407553844114	0.3188446408444215
23134	DIRAS3	-1.2613603	-0.70856005	0.2073875894336848	0.3189943408162218
23135	ENSG00000264985	-1.26152	-1.2701815	0.20726294076932777	0.3188446408444215
23136	ENSG00000249792	-1.2616384	-14.498363	0.20708454017828554	0.31864806610778
23137	RN7SL117P	-1.261783	-14.285733	0.2070324781904773	0.31858900407381224
23138	TRMT1L	-1.2618079	-0.19061323	0.20722975807658436	0.31883213568853486
23139	RPL41	-1.2621161	-0.26522022	0.20711754161485707	0.31866955361790494
23140	ENSG00000259631	-1.2621188	-1.2151548	0.20709048922430348	0.31864806610778
23141	ENSG00000286784	-1.2623067	-0.47821975	0.2070466650568863	0.3186007676854125
23142	CDRT15P11	-1.2624737	-14.453149	0.20678401169089164	0.31825693882377426
23143	RNU6-723P	-1.2628218	-14.35778	0.2066588623635601	0.31807437671873107
23144	Metazoa_SRP-91	-1.2628767	-13.8176155	0.20663910075606218	0.3180540133575244
23145	JKAMP	-1.2629523	-0.16926473	0.2068181184211104	0.3182792545465565
23146	ENSG00000254099	-1.2629696	-0.7270938	0.2068054938420258	0.3182698839907396
23147	ENSG00000286060	-1.2635617	-0.77453023	0.20659254891273124	0.31800246379088365
23148	LINC02714	-1.2635865	-0.32601503	0.20658693236315606	0.31800246379088365
23149	KNCN	-1.2636149	-1.2654428	0.20651396098761238	0.31791164165691177
23150	POLR3B	-1.2636179	-0.13894793	0.20657920094880192	0.3180020207935753
23151	MT1DP	-1.2642006	-14.174356	0.20616366953047752	0.3174827934982511
23152	LINC00845	-1.2642664	-0.3761731	0.2063405006937334	0.31768478352144885
23153	ENSG00000255487	-1.2642996	-1.1942885	0.20632879783606756	0.3176768091631357
23154	PPP1R14BP5	-1.2643766	-13.9271755	0.20610051481497557	0.31739557493073434
23155	TSFM	-1.2644887	-0.29446512	0.20626474470428516	0.31760831396981215
23156	OR52E3P	-1.264913	-13.544571	0.20590815616636957	0.317157984947738
23157	ENSG00000288838	-1.2653769	-0.5488682	0.20594436519513673	0.3171851954923549
23158	SMYD5	-1.2654465	-0.30316603	0.20592190198781293	0.3171606294832853
23159	ENSG00000213080	-1.2654977	-1.2670825	0.20583854387604136	0.31708920456485545
23160	ZNF30	-1.2656153	-0.2662264	0.20586214834152178	0.31710871449153627
23161	ENSG00000289457	-1.2656645	-1.2036368	0.20583116169133087	0.31708920456485545
23162	ENSG00000234735	-1.2660005	-14.097737	0.2055185420140205	0.31668961677684937
23163	SMC4P1	-1.2665362	-14.877745	0.2053267903947435	0.31648427038815025
23164	SYN1	-1.266639	-0.5633079	0.2054950075424153	0.3166633718530643
23165	LAPTM4BP2	-1.2666823	-14.617014	0.20527455540977596	0.3164340928677148
23166	ENSG00000230515	-1.2667419	-14.827456	0.20525324745027915	0.31643060168670184
23167	CASC6	-1.2668221	-0.50496715	0.20542699734843078	0.31657860496436335
23168	SNORD3P1	-1.2670698	-13.986961	0.20513595673514085	0.3162921150192918
23169	FSD2	-1.2670702	-0.5692024	0.20533963566767915	0.31649118599038567
23170	PTGFR	-1.2672242	-0.2896194	0.20528447413865805	0.31643907703229834
23171	LINC02046	-1.2672509	-0.50018036	0.20527474285974737	0.3164340928677148
23172	ONECUT1	-1.2675598	-0.95700496	0.20515624090238235	0.3162921150192918
23173	CTSK	-1.2675879	-0.24403973	0.20515666017319745	0.3162921150192918
23174	EPHA8	-1.2677817	-0.8127886	0.2050755602497199	0.31621713738967955
23175	OVGP1	-1.2679883	-0.43204856	0.20501401412622725	0.3161322459681142
23176	RPS7P4	-1.2679905	-14.944629	0.20480697789431063	0.3159030219655751
23177	ENSG00000267737	-1.268237	-0.4333176	0.20492086755890193	0.3160286413650254
23178	RUFY1	-1.2682608	-0.109909914	0.20491878412502648	0.3160286413650254
23179	ENSG00000254811	-1.2683619	-14.76076	0.2046743506768012	0.3157384544240644
23180	PCDHGA1	-1.268433	-0.68149704	0.20484453043255874	0.31594093060761214
23181	B4GALNT2	-1.2685101	-0.45504856	0.20482608270739336	0.31592248363109754
23182	MTCO2P24	-1.2686348	-13.427023	0.20457698302464092	0.31562202748710755
23183	LINC02180	-1.2686591	-1.0157511	0.20474064036799502	0.31582070651379857
23184	FEM1AP1	-1.2689673	-13.362474	0.20445836225864972	0.31551346256013385
23185	ENSG00000228800	-1.2695336	-15.418531	0.20425644360422485	0.31530352460261013
23186	ENSG00000230025	-1.2696452	-14.690153	0.2042166915678619	0.3152521538696424
23187	TEKT2	-1.2697349	-1.1976017	0.2043862049399164	0.3154338406593158
23188	LINC01047	-1.2697539	-1.0421276	0.20436350665100392	0.315418802196076
23189	ENSG00000254551	-1.2697734	-1.2103575	0.20435962433280205	0.315418802196076
23190	ENSG00000186328	-1.2698683	-14.757656	0.2041371924078231	0.31515790422539625
23191	ENSG00000222012	-1.2699053	-0.83533764	0.20430126494644454	0.31534272584348516
23192	DHX16	-1.2700877	-0.14244056	0.20426566508094965	0.31530776461620663
23193	SPAG1	-1.2706025	-0.20123877	0.2040833079105846	0.3150961899949161
23194	ENSG00000287147	-1.2706586	-0.9078188	0.20405649310944204	0.3150647781053776
23195	SERTAD4	-1.2708415	-0.5020608	0.2039891780686461	0.3149708295629832
23196	KRT18P9	-1.2710145	-13.600791	0.20372916278957204	0.31463918462281426
23197	TDH	-1.2710501	-0.83042747	0.20391075152826257	0.3148796860072086
23198	ENSG00000265428	-1.2713786	-14.925212	0.2035996171612582	0.31446903347771743
23199	MEIS1-AS2	-1.2715558	-0.569338	0.20373824614990838	0.31464323442134395
23200	RNA5SP278	-1.2717018	-13.691313	0.20348475092082238	0.3143414668297871
23201	ENSG00000260542	-1.2717482	-13.247148	0.20346824283375017	0.31433590792202165
23202	ZSCAN9	-1.271857	-0.26597187	0.20363478432142101	0.314503400681379
23203	FCGBP	-1.271959	-0.14805628	0.20358948299660948	0.31446335457272545
23204	LINC02541	-1.2719859	-0.89183426	0.2035880694562484	0.31446335457272545
23205	LINC02306	-1.2724034	-0.23522389	0.2034394698899526	0.314301427768818
23206	EIF4A3P1	-1.2724836	-13.691502	0.2032070014627835	0.31401201235116555
23207	KLKP1	-1.2725905	-14.517907	0.20316903533987848	0.31397326996005975
23208	FN3KRP	-1.2726756	-0.18624935	0.20334515539178313	0.3141856201938275
23209	GHRHR	-1.2728071	-0.65214294	0.20328865466391735	0.3141126799639624
23210	CYP2C60P	-1.2729003	-13.607483	0.20305906802127333	0.31386308939566965
23211	SIGLEC30P	-1.2730217	-14.355421	0.20301599982583715	0.31380648022595203
23212	SERPINB10	-1.2730387	-1.0148894	0.20320161942459444	0.31401201235116555
23213	ENSG00000262848	-1.2731026	-14.522082	0.2029872575942518	0.31378197220343695
23214	ENSG00000233887	-1.2731285	-14.833389	0.20297807619640681	0.31377773965502564
23215	ENSG00000255919	-1.2732046	-14.114466	0.202951111308987	0.31375597519127135
23216	LINC02153	-1.273224	-1.0013987	0.20313063872236756	0.31393385733106494
23217	LEMD1-AS1	-1.2732463	-1.2116026	0.20312620378388688	0.31393385733106494
23218	ATAD3B	-1.2734425	-0.16907462	0.20307331170462775	0.3138751430917562
23219	ENSG00000226619	-1.2736281	-13.577662	0.2028008967059768	0.31356356577938976
23220	OR8K4P	-1.2737335	-14.197365	0.2027635229530083	0.31353564413569995
23221	FH	-1.2737916	-0.22913548	0.20294954447058688	0.31375597519127135
23222	STAM2	-1.2742288	-0.113306075	0.20279620314116134	0.31356356577938976
23223	LINC00366	-1.2742599	-0.94517696	0.2027809210923639	0.31355259082224984
23224	LINC01049	-1.2743239	-0.8415716	0.20275192376001105	0.3135276636372735
23225	SNHG17	-1.2743969	-0.20566726	0.2027349057648662	0.3135113029417121
23226	ENSG00000286730	-1.2745881	-0.74132895	0.20266163987664546	0.31340795613569006
23227	ENSG00000224410	-1.2748139	-13.372468	0.20238075607332612	0.31302585513655795
23228	ENSG00000270411	-1.275076	-14.309774	0.20228799306216344	0.3129096209307298
23229	MYOZ3	-1.2752727	-0.64376825	0.20242142424751114	0.31305635537364385
23230	ENSG00000259106	-1.2756661	-0.75914943	0.20227487007621442	0.31290668535809213
23231	ENSG00000285812	-1.2756768	-0.5764377	0.2022785476707334	0.31290668535809213
23232	ENSG00000272558	-1.2756774	-0.61946124	0.20227966983773663	0.31290668535809213
23233	VIPAS39	-1.2757081	-0.18890987	0.2022719744453629	0.31290668535809213
23234	ENSG00000259515	-1.2757795	-0.5982652	0.20224211994909191	0.31288835522066516
23235	DUX4L13	-1.2757831	-13.541461	0.20203785532141288	0.31259219947393696
23236	DSG1-AS1	-1.2758186	-0.54843146	0.20222634849530632	0.3128738950001407
23237	ENSG00000242539	-1.2763858	-0.66767377	0.20202630639652142	0.31258426221318547
23238	PRAL	-1.2767658	-0.67833227	0.20189659905522234	0.312393498579456
23239	ENSG00000201036	-1.2768916	-1.2467408	0.2018076205338993	0.3122756666378516
23240	ARX	-1.2769101	-0.99887407	0.2018368885416761	0.31231103197135685
23241	RPSAP74	-1.2773848	-1.2452383	0.2016350315249868	0.3120284332264707
23242	ENSG00000275454	-1.2783016	-1.225493	0.20132916473435836	0.3115889317225306
23243	LINC02897	-1.2783836	-1.2454294	0.20128323101902978	0.311553327320727
23244	LINC01580	-1.2783899	-0.54432774	0.2013203465914035	0.3115889317225306
23245	ENSG00000225253	-1.2784458	-13.358868	0.20109792855233108	0.31127640331335366
23246	RPL32P31	-1.2787894	-14.08695	0.2009769004255505	0.3111681905358299
23247	ENSG00000232175	-1.27897	-1.2421324	0.2010797290717871	0.31125812607558445
23248	Y_RNA-204	-1.2790103	-14.408211	0.20089908856415986	0.3110674959428144
23249	ENSG00000280636	-1.2790377	-13.388189	0.20088943086370084	0.31106243256599375
23250	ENSG00000259423	-1.2790443	-13.406009	0.2008871373928272	0.31106243256599375
23251	ENSG00000253508	-1.2792896	-1.2107524	0.20099583059456316	0.31118760597361345
23252	LINC02230	-1.279317	-14.322039	0.20079109826088817	0.31095960893969576
23253	PIERCE2	-1.2794366	-0.81301725	0.2009495711926201	0.31113576936087417
23254	PKN3	-1.2796298	-0.27826172	0.20088734021495136	0.31106243256599375
23255	MARCKSL1	-1.2797583	-0.52228415	0.2008417832988883	0.3110282122714896
23256	MIR3190	-1.2799432	-14.425868	0.200570754932997	0.3106578869542027
23257	H3P41	-1.2799746	-14.451823	0.2005597294473805	0.3106578869542027
23258	IGFL4	-1.280246	-0.7604682	0.2006694983690581	0.3107910578372417
23259	ENSG00000288554	-1.2805018	-1.2129048	0.20056814495243352	0.3106578869542027
23260	ENSG00000235707	-1.2805251	-14.305099	0.2003661946894075	0.3104101593492641
23261	BRD3OS	-1.2806389	-0.5467426	0.20053062787629364	0.3106352551553821
23262	ENSG00000287836	-1.2807664	-1.2059884	0.20048243339608934	0.31057047784459724
23263	IGHV3-72	-1.2808151	-14.519742	0.20026429649248992	0.3103152144565093
23264	EEF1DP8	-1.280904	-14.297903	0.20023304529317842	0.3102927236177312
23265	RPL17P1	-1.2810124	-13.309891	0.20019496048185068	0.3102767227874788
23266	OR13H1	-1.2810521	-14.588136	0.2001810150245285	0.31027133485039277
23267	PEX5L	-1.2812188	-0.3371322	0.20032678505516402	0.31036885271749737
23268	LRRC37A6P	-1.2813293	-0.6841137	0.20028356546414058	0.3103152144565093
23269	ENSG00000287249	-1.2813641	-0.42493019	0.20027753033743395	0.3103152144565093
23270	FAM210B	-1.281389	-0.4902878	0.20026682988087488	0.3103152144565093
23271	C14orf28	-1.2815278	-0.49119157	0.2002217855361296	0.3102851486773943
23272	TUBB4BP8	-1.2818002	-14.568955	0.19991843471188198	0.30993339913406437
23273	ENSG00000234174	-1.2818798	-1.2469945	0.20005475411747078	0.31010524624435293
23274	ENSG00000253633	-1.2820575	-0.88657326	0.20002138831919888	0.3100633954597596
23275	ENSG00000286103	-1.2822639	-1.2145358	0.19994922293346853	0.30997126216579285
23276	ENSG00000279775	-1.2823311	-15.213457	0.19973220306448117	0.30977386151812997
23277	MRPL27	-1.2824341	-0.38328508	0.19990355652153474	0.30992019978624363
23278	MSTO1	-1.2824621	-0.18409957	0.19989421900077334	0.30992019978624363
23279	POLL	-1.2824632	-0.20157142	0.1998936501618834	0.30992019978624363
23280	DIRAS1	-1.2825017	-0.9604366	0.19986127883508878	0.30990398512103273
23281	PNISR-AS1	-1.2827348	-0.26329315	0.19979795871222714	0.3098353976807323
23282	LINC02552	-1.2828712	-0.5230982	0.1997462513409177	0.30978480725477736
23283	ENSG00000243995	-1.2834799	-14.563316	0.19932968064677783	0.3092470861810439
23284	RMEL3	-1.283742	-0.3989812	0.19944122300044995	0.309370856777598
23285	ENSG00000254916	-1.2840977	-14.144899	0.1991134596376822	0.3089510039010944
23286	ENSG00000273044	-1.2841785	-13.872335	0.19908519424420368	0.3089268326579432
23287	ENSG00000263847	-1.2842389	-0.722664	0.19926147789583226	0.3091511230588518
23288	ENSG00000231487	-1.2844479	-14.74838	0.1989909650032188	0.3088101342806485
23289	ENSG00000270850	-1.2845854	-13.870182	0.19894290475879536	0.3087552290121683
23290	SEC63P1	-1.285131	-0.66168225	0.19895124859956867	0.3087583385162623
23291	UBE2D3P3	-1.2851573	-14.4647255	0.19874298067340962	0.30847444375565586
23292	SNORD123	-1.2851609	-14.223952	0.1987417321558921	0.30847444375565586
23293	ENSG00000258520	-1.2856108	-0.62403125	0.19879040811850454	0.30852839004860033
23294	ENSG00000290755	-1.2856358	-14.009131	0.19857586854439618	0.30826419019365653
23295	ENSG00000274798	-1.285797	-13.258273	0.19851958934790695	0.308196472904373
23296	RNU6-918P	-1.2858315	-14.139072	0.19850759163838874	0.3081876716806279
23297	ENSG00000287293	-1.285869	-0.58176625	0.19869323016940757	0.30842671563144874
23298	ENSG00000273267	-1.2859297	-14.198751	0.1984732944447099	0.3081540727839465
23299	SNX18P27	-1.2865262	-13.7372055	0.19826517145605582	0.30788001656782543
23300	ENSG00000256306	-1.2865697	-0.7625636	0.19843738963174384	0.3081081494798706
23301	ENSG00000265626	-1.2866422	-14.245576	0.19822472710665512	0.30785647916315506
23302	HDAC5	-1.286752	-0.14168935	0.19839523137241627	0.30805251338755624
23303	H3P10	-1.2867522	-13.164277	0.19818636472691378	0.3078067162963243
23304	TEX15	-1.286814	-0.42971936	0.19836667979109293	0.3080278234898965
23305	ENSG00000287088	-1.2869822	-1.2638192	0.19826022108804517	0.30788001656782543
23306	AK3P4	-1.2870096	-13.482609	0.19809661183019217	0.30767713219706255
23307	CDK1	-1.2871306	-0.27173024	0.19825911891605258	0.30788001656782543
23308	TYMSP1	-1.2874104	-14.012044	0.1979569697632373	0.307509283024343
23309	ABHD14B	-1.287812	-0.4373003	0.19802363352452457	0.3076030272847623
23310	OOEPP2	-1.2879456	-14.346965	0.1977705918815707	0.307288376091147
23311	CYB5AP5	-1.2883321	-14.960698	0.1976360632395556	0.3071185464177637
23312	CLCNKA	-1.2883437	-0.9752276	0.1978201128696019	0.30734195487951016
23313	ENSG00000285582	-1.2883441	-0.20653555	0.1978394876636814	0.30735619760881633
23314	KCNMA1-AS1	-1.2884843	-0.48616046	0.1977897791664165	0.30730838355760937
23315	IGLV7-46	-1.2886435	-14.718807	0.19752776843378558	0.30697964790772264
23316	ENSG00000253233	-1.2886791	-13.901226	0.19751536976200457	0.30697964790772264
23317	TMEM30CP	-1.288862	-0.7853366	0.1976545903051249	0.3071375359353831
23318	ENSG00000236717	-1.2892408	-1.2308035	0.1975029559719152	0.3069704758687708
23319	ANKRD20A21P	-1.2892493	-0.44431642	0.19752421056751895	0.30697964790772264
23320	Metazoa_SRP-68	-1.2892863	-14.475985	0.1973042784595199	0.30672041602571987
23321	TRIM27	-1.2894667	-0.117452554	0.1974509089770591	0.3069091722108147
23322	ADAT3	-1.289531	-0.40496805	0.19742568186156342	0.3068797553479018
23323	SOCS5P4	-1.2895865	-0.6234712	0.1974069725180494	0.30687026359638553
23324	ENSG00000229911	-1.2897432	-14.035027	0.19714554316352603	0.30653104721209357
23325	ENSG00000253189	-1.2900481	-14.081258	0.19703966252939617	0.3064068682416827
23326	ENSG00000233691	-1.290087	-13.8189535	0.19702613595801005	0.3063956177194052
23327	ENSG00000214970	-1.2901024	-0.661647	0.19722092723104262	0.3066202060561668
23328	RNU6-456P	-1.2902279	-14.735871	0.1969772477806827	0.30632937383993375
23329	ENSG00000250756	-1.2902844	-14.514801	0.19695761475639173	0.3063204375915116
23330	ENSG00000261118	-1.2903211	-0.4866875	0.19715099038420433	0.30653104721209357
23331	RPL36AP4	-1.2904063	-14.479959	0.19691530193881807	0.30628194365251404
23332	ENSG00000274441	-1.2904551	-0.86931276	0.1970922938309577	0.306459354544525
23333	TRIM72	-1.290489	-0.8631369	0.19708213894617221	0.3064533495881185
23334	ENSG00000267075	-1.2905369	-14.194751	0.19686999120675652	0.30623102921987505
23335	RNU6-541P	-1.2905442	-13.752392	0.1968674836926146	0.30623102921987505
23336	TEX49	-1.2905986	-0.6136613	0.19705181137723468	0.3064159756824911
23337	ENSG00000253377	-1.2908356	-0.6032684	0.19697148874326592	0.30632937383993375
23338	C11orf1	-1.290873	-0.681341	0.1969589211438953	0.3063204375915116
23339	Metazoa_SRP-24	-1.2908872	-13.348064	0.19674849192364127	0.30611048114049466
23340	ENSG00000285701	-1.2909367	-0.6867997	0.19692538735499665	0.30628784776153395
23341	ENSG00000275948	-1.2911215	-14.541756	0.19666724636629038	0.3059938516740346
23342	MSANTD3-TMEFF1	-1.2911315	-0.4526178	0.19686924592499924	0.30623102921987505
23343	ZDHHC4	-1.2913085	-0.30751315	0.19680830642080813	0.3061839788537638
23344	ENSG00000284633	-1.291334	-0.542827	0.19680153442905945	0.30618322493295225
23345	TRBV25OR9-2	-1.2916117	-14.1993885	0.19649736354866612	0.30575883851268354
23346	RNA5SP160	-1.2917372	-14.057837	0.19645386730433084	0.30571069310367177
23347	IGKV2D-18	-1.2921554	-14.169252	0.19630904838399815	0.30553415060257416
23348	OR51S1	-1.2922015	-14.640979	0.1962930473829067	0.3055190111689079
23349	ENSG00000285142	-1.2923831	-1.0001963	0.19643585240370323	0.30569242771084715
23350	KCNQ3	-1.2924017	-0.19052397	0.19642908693046435	0.3056916680090679
23351	ENSG00000289131	-1.2928027	-1.2388412	0.19626306483191822	0.3054821085813518
23352	ENSG00000290859	-1.2929496	-14.582738	0.1960341978591519	0.3051844048254525
23353	FTH1P13	-1.2929701	-14.223296	0.19602710005332455	0.3051831112019437
23354	ARR3	-1.2929726	-0.9652887	0.19622727226426484	0.30544592311731406
23355	Metazoa_SRP-80	-1.2931129	-14.922446	0.19597773086564066	0.3051160055530857
23356	PARP6	-1.2940086	-0.112139165	0.19587792485451355	0.30498011908319533
23357	EEF1GP4	-1.2944721	-13.150579	0.19550812104087728	0.304530913461126
23358	STEAP3-AS1	-1.2945324	-0.5545407	0.19569015352659747	0.30474622162509174
23359	ENSG00000253824	-1.2945565	-0.5099064	0.19568187307158239	0.30474307178893245
23360	OR52E1	-1.2945876	-14.443214	0.19546822671627098	0.30449799125520505
23361	CACNG6	-1.2946013	-0.9653315	0.1956664633885258	0.3047288187692101
23362	CD200R1L	-1.294783	-1.2228818	0.19559505377606987	0.3046370911436035
23363	ENSG00000243635	-1.2948892	-13.952451	0.19536415633607887	0.3043748179689148
23364	ENSG00000287862	-1.2950896	-0.33473507	0.19550099824033365	0.30452955929718095
23365	EAPP	-1.295321	-0.1575198	0.19542509906706734	0.30445028549755415
23366	MTND2P20	-1.2955921	-14.6310425	0.19512177296427916	0.3040613616958032
23367	ENSG00000223398	-1.2956625	-14.648787	0.19509750041954438	0.30405664785198494
23368	ENSG00000274486	-1.2956783	-13.167685	0.19509206433532794	0.30405664785198494
23369	C8orf89	-1.2959256	-0.49369895	0.19521245235173565	0.30418712417204735
23370	THTPA	-1.2961974	-0.35387817	0.19512181276766785	0.3040613616958032
23371	MTND4P18	-1.2962755	-14.976521	0.1948862912333657	0.30378581384982695
23372	LINC00297	-1.2964303	-1.2349273	0.19501687925899966	0.30396018391226365
23373	ARHGEF17-AS1	-1.2965289	-0.7549132	0.19499935733678359	0.3039426016575453
23374	THOC7	-1.296639	-0.2026618	0.19497189780798743	0.3039095281817224
23375	LINC01997	-1.2968559	-0.97195196	0.19487812578562141	0.3037828095233096
23376	RHOXF1P1	-1.2971417	-13.455741	0.19458817307358112	0.3034182335607971
23377	ENSG00000230248	-1.2972165	-14.672724	0.19456241703421023	0.3033922456426425
23378	ENSG00000259969	-1.2973474	-1.2525682	0.1946864569348638	0.3035326102069472
23379	LINC02903	-1.297403	-14.434143	0.19449828715361336	0.30330721108641806
23380	LINC01476	-1.2975094	-0.38342422	0.19467055096576485	0.30351752868447257
23381	DEFB107A	-1.2976875	-14.791332	0.19440042244741626	0.30317401435804386
23382	MYL6BP1	-1.2978528	-13.977502	0.19434365037766624	0.3031048900234304
23383	ENSG00000248903	-1.2978729	-14.300098	0.19433673860687187	0.30310381759207783
23384	OR11H4	-1.2979982	-1.2705188	0.19444883356346251	0.3032398019942197
23385	ENSG00000200294	-1.298026	-14.925714	0.19428413427843524	0.30304118289264403
23386	RPS26P24	-1.2980435	-13.513948	0.19427810781880914	0.30304118289264403
23387	RN7SL666P	-1.2984079	-15.071424	0.19415292770969614	0.30287386212223166
23388	OR5AM1P	-1.2985744	-14.866682	0.19409570742288837	0.30279577012044523
23389	ATE1	-1.2987208	-0.08180307	0.19425609646568276	0.30301686106812575
23390	RNU6-306P	-1.2990185	-13.327395	0.19394330258423853	0.30261617908514094
23391	MTND4LP13	-1.2991657	-13.4993925	0.1938927603148642	0.30255670474920715
23392	ENSG00000272748	-1.2993025	-13.275546	0.19384588033050404	0.3025029379072898
23393	PAIP1P2	-1.2993301	-1.2621496	0.19399881680979356	0.30268340321041026
23394	OR52Z1P	-1.2994548	-13.861425	0.1937936155949004	0.30243106849032075
23395	OR6S1	-1.2994664	-13.979034	0.1937896632199642	0.30243106849032075
23396	ENSG00000258959	-1.2995077	-0.38849697	0.19398212223753533	0.3026670529211975
23397	RPL7P40	-1.2996676	-13.450197	0.1937206351635062	0.30234313099395627
23398	SFT2D3	-1.2997099	-0.85582244	0.19390393134589232	0.30256444130482435
23399	GLRXP1	-1.2997313	-14.6661415	0.1936987964536569	0.3023218483285851
23400	ENSG00000276667	-1.2998159	-14.160525	0.193669804157731	0.3022862859895251
23401	SPATA24	-1.2998677	-0.53635687	0.19386028740496197	0.3025157264731258
23402	ENSG00000257905	-1.3000382	-14.317969	0.19359359090323158	0.302206074169944
23403	EBLN1	-1.3003857	-1.2559388	0.19364264682813156	0.302263273775125
23404	ENSG00000288696	-1.3004194	-0.58957464	0.19366253374068051	0.30228462669007533
23405	GLUD2	-1.3005164	-0.99411744	0.19362519721079544	0.30224572406870265
23406	IGHJ1	-1.3005899	-14.8409	0.19340457783440757	0.3019497349121563
23407	LINC02302	-1.300681	-0.9006841	0.1935838797517651	0.3022006018961839
23408	PLA2G4C-AS1	-1.3007859	-1.2307006	0.19352835203942056	0.3021332891230629
23409	KRTAP10-10	-1.3008612	-14.205344	0.19331167798808316	0.3018492798228402
23410	ENSG00000283421	-1.3011206	-14.538267	0.19322288427149342	0.30174376879927306
23411	Metazoa_SRP-99	-1.3011206	-14.14698	0.19322287152880843	0.30174376879927306
23412	ENSG00000275480	-1.3012092	-14.880876	0.1931925771318549	0.30172515702405533
23413	ENSG00000284188	-1.3012375	-13.9244175	0.19318289573069325	0.3017197131588615
23414	ENSG00000243705	-1.3012488	-14.081351	0.1931790407122614	0.3017197131588615
23415	ENSG00000250402	-1.3013494	-13.688179	0.19314460557686164	0.3016889374340702
23416	ENSG00000231401	-1.3014293	-0.4657724	0.19332530850872148	0.3018492798228402
23417	RNF40	-1.3014483	-0.15672234	0.19332033677172691	0.3018492798228402
23418	CRYBB2P1-1	-1.3015155	-0.12293794	0.19329799671702197	0.3018413981955216
23419	TUBB2BP1	-1.3015662	-1.2764692	0.19322308280086517	0.30174376879927306
23420	OR7G3	-1.301711	-14.603504	0.19302091297730312	0.3015247456267629
23421	ENSG00000259900	-1.3018371	-0.878745	0.19318152193771668	0.3017197131588615
23422	FOXD1-AS1	-1.302077	-14.491724	0.19289576604075803	0.3013582501252072
23423	RPS6KC1	-1.3021555	-0.086179666	0.19307953750486437	0.3015969757958649
23424	C19orf44	-1.3022337	-0.2656392	0.19305044491941448	0.3015612050260031
23425	LINC02218	-1.3026383	-0.88390833	0.19290703091071446	0.30136618090882755
23426	LINC00840	-1.3028213	-0.45829257	0.19284674577142186	0.3012913322289606
23427	LARP7P2	-1.3028948	-14.356505	0.19261637813916804	0.300979701030682
23428	RPRD1A	-1.3030945	-0.10361401	0.19275950488423396	0.3011646946919191
23429	ATG4C	-1.3032178	-0.1563197	0.19271535466731968	0.3011150364677105
23430	ANKRD54P1	-1.3033334	-13.478195	0.19246667549754856	0.30078438315136297
23431	FUT9	-1.3034611	-0.41964063	0.19262958373718334	0.30099067794498346
23432	KLF16	-1.3035809	-0.38059935	0.19258999738151747	0.3009481354282229
23433	ENSG00000225850	-1.3038436	-0.7717239	0.19249335489148744	0.30081642373742556
23434	ZNF575	-1.3042163	-0.4687055	0.1923744617699861	0.30065956992441295
23435	TRAV32	-1.3042632	-13.373477	0.1921495619036724	0.30031771505183386
23436	RNU2-10P	-1.3044121	-14.292895	0.19209884957493747	0.3002480911705333
23437	RNU6-659P	-1.3048179	-13.068849	0.19196057555955814	0.30008090869245574
23438	RN7SL820P	-1.3049203	-13.331897	0.1919257169148654	0.3000637498374242
23439	ENSG00000251281	-1.3051069	-14.395129	0.19186217686194043	0.2999744530395472
23440	SLC37A3	-1.3053265	-0.1314587	0.19199729957665473	0.30010863408069116
23441	OR6C64P	-1.3053352	-13.767378	0.19178446331651106	0.29987220403234727
23442	MAD2L1-DT	-1.3053727	-0.20226762	0.1919815614629248	0.30009366630678286
23443	ENSG00000260919	-1.3053756	-1.2314867	0.19196410897044996	0.30008090869245574
23444	NT5ELP	-1.3054008	-0.5098717	0.19196723784336264	0.30008090869245574
23445	CCDC171	-1.3054813	-0.10158523	0.1919445866103428	0.3000743973916685
23446	CRPP1	-1.305483	-14.677487	0.19173417958216543	0.2998032069513323
23447	MOB1AP1	-1.3057967	-14.194504	0.19162742010234718	0.29969401066684126
23448	SLC2A14	-1.3058013	-0.32226366	0.19183491364588726	0.2999414571607082
23449	MRPS31P1	-1.3058962	-13.529661	0.1915936211020805	0.29965077433372245
23450	RPL7P54	-1.3060389	-13.970456	0.19154505819126344	0.29958444385271543
23451	LINC02901	-1.3061341	-0.5409294	0.191719124373567	0.2997892919353937
23452	ENSG00000261338	-1.3061813	-0.78009766	0.19169523101644764	0.29977118140197706
23453	RN7SL88P	-1.3062804	-13.331535	0.19146295791306123	0.2994945112569143
23454	MED8	-1.3062965	-0.32558838	0.19166560519638956	0.29973447790153435
23455	ZNF132	-1.3063344	-0.39678746	0.1916525899509026	0.29972374917078437
23456	Y_RNA-431	-1.3065264	-14.214252	0.19137934219896527	0.2993946826055061
23457	MIR548A3	-1.3067257	-14.391411	0.19131159056916625	0.29932503895702034
23458	DCT	-1.3069111	-0.702847	0.19145055413823311	0.29948472857999026
23459	ENSG00000248664	-1.306937	-0.40916657	0.19144856783337424	0.29948472857999026
23460	SNORA75-1	-1.3069953	-14.521411	0.19122007182974915	0.2992491502656059
23461	BSNDP4	-1.3069986	-13.7893	0.19121891263883506	0.2992491502656059
23462	MAPK8IP1P1	-1.3070508	-1.0397518	0.19134684635813448	0.29936096392034034
23463	OOEPP1	-1.3070765	-13.677132	0.19119246913184124	0.29923608220382114
23464	RPS15AP32	-1.3072426	-14.918718	0.19113607344946518	0.2991753826447048
23465	ATP5F1EP2	-1.3073927	-14.788178	0.19108510575359397	0.2991148338151244
23466	MAGOHB	-1.3074168	-0.21779104	0.19128701564086223	0.29931543884322054
23467	MIR328	-1.3074236	-13.838868	0.1910746422524571	0.2991080693178873
23468	ENSG00000248234	-1.307431	-13.044965	0.19107212113453476	0.2991080693178873
23469	DBIP1	-1.3074977	-14.215873	0.19104944406475555	0.29908785247903896
23470	ATP5MC1	-1.3077658	-0.4449025	0.19116784037127393	0.29921548839392853
23471	DNAJC8	-1.3078719	-0.19600603	0.19113269445993533	0.2991753826447048
23472	KNOP1P1	-1.3080992	-1.2899837	0.19099178445719767	0.29900719859501745
23473	CFAP20DC-AS1	-1.3084611	-0.35463947	0.1909309310376855	0.29892153929185683
23474	ENSG00000270495	-1.3087931	-14.895255	0.1906102102540924	0.2984961899525289
23475	ENSG00000288559	-1.3088237	-0.864487	0.1908053038662815	0.2987632773119892
23476	DDX59-AS1	-1.3089085	-0.61950874	0.19077436376163323	0.29873404181690777
23477	RPL36P14	-1.3092465	-13.208153	0.19045657547694356	0.29832275048492113
23478	PLCE1-AS2	-1.3095927	-0.6366197	0.19054489869519103	0.29840350773920804
23479	FHIP2A	-1.3096272	-0.1336982	0.1905383472216013	0.29840350773920804
23480	ENSG00000291236	-1.3099062	-0.9540198	0.19043530367000858	0.29829902596166097
23481	ENSG00000266743	-1.3099644	-1.3023314	0.1903524131837917	0.2981883686822237
23482	RNU6-435P	-1.3100808	-14.045817	0.19017425494016932	0.29798596695763585
23483	ENSG00000250603	-1.3101294	-0.6925654	0.1903644473719736	0.29819762796321314
23484	ENSG00000287722	-1.3102968	-0.2765167	0.19030936585067185	0.2981433866334549
23485	ENSG00000241877	-1.3103448	-15.091689	0.1900849444466618	0.29787959682731874
23486	ENSG00000262855	-1.3104566	-13.733868	0.19004715123574611	0.2978488271249679
23487	TAS2R1	-1.3106616	-0.47075465	0.19018531459685534	0.2979896386547684
23488	EFCAB10	-1.3107179	-0.47502303	0.19016679787297863	0.29798387035260676
23489	ENSG00000286993	-1.310948	-1.2471529	0.19006346203703367	0.29786028429810985
23490	ADAM1B	-1.3110089	-1.2401046	0.19004942392938504	0.2978488271249679
23491	LINC02144	-1.3114083	-0.72888833	0.18992997492404684	0.29771815491844184
23492	ENSG00000280878	-1.3114324	-0.50731015	0.18992336552670824	0.29771737766109696
23493	TMCO3	-1.3115721	-0.12472379	0.18988130881756607	0.2976610325703471
23494	LINC01701	-1.3116761	-0.83851874	0.1898343085057292	0.29761609540956796
23495	MRPL34	-1.3117162	-0.37069556	0.18982940713145993	0.29761609540956796
23496	ENSG00000232978	-1.3117822	-1.2423949	0.18978662425387152	0.2975796583139621
23497	SNRPFP2	-1.3119326	-13.04113	0.1895486374425585	0.2972544413587578
23498	ZBTB46-AS1	-1.3121468	-0.8202859	0.1896824595533754	0.2974450624804468
23499	ENSG00000274919	-1.3124495	-13.553659	0.1893742661008973	0.29702873004964886
23500	PTGDR2	-1.3124678	-1.2544918	0.1895448931155332	0.2972544413587578
23501	RNA5SP95	-1.3125447	-14.754885	0.18934215019020847	0.29699748856415553
23502	ENSG00000285188	-1.3125873	-1.225269	0.18953270329387767	0.2972544413587578
23503	OR4C1P	-1.3126123	-14.413705	0.18931937985860342	0.29697133710273055
23504	ENSG00000253483	-1.312622	-14.222879	0.1893161184437167	0.29697133710273055
23505	KRTAP4-5	-1.3128132	-14.084649	0.18925166197858406	0.29689102584465143
23506	CCDC43	-1.313424	-0.2809108	0.18925598823967132	0.29689102584465143
23507	ENSG00000254348	-1.3135797	-13.333609	0.18899346024648178	0.2965438992098184
23508	HBM	-1.3136331	-1.2493951	0.18915759816558367	0.2967653581014044
23509	MIR210	-1.3141736	-14.495533	0.18879353115740236	0.29627053945292536
23510	GOSR2-DT	-1.3142558	-1.2363882	0.18896062102207264	0.2965040864357304
23511	ENSG00000240376	-1.3144501	-1.332047	0.18882281755336527	0.2963069496733729
23512	MTND5P9	-1.3146597	-12.959164	0.18863004911675862	0.29606169245779196
23513	SKP2P1	-1.3147576	-14.592161	0.1885971229383848	0.29602909566006325
23514	NPY	-1.3148621	-0.6713884	0.18876055988354842	0.296236075354598
23515	NDUFS7	-1.3152397	-0.25291055	0.1886445844878228	0.2960749637549308
23516	ENSG00000279136	-1.3152678	-13.195211	0.18842566866025312	0.295798111357371
23517	ISCUP1	-1.3153342	-13.481898	0.18840334593598584	0.29577260284947254
23518	ENSG00000267079	-1.3154403	-1.2548449	0.18854617210513974	0.29595866068772875
23519	IGHV3-48	-1.3154424	-14.516614	0.18836700269117387	0.2957346152896636
23520	OR9S24P	-1.3156024	-12.956893	0.18831329415440456	0.2957034558852466
23521	FEM1B	-1.3156087	-0.253197	0.18852174324019605	0.29592985373145947
23522	ENSG00000260793	-1.3157583	-0.50288707	0.18846952087808982	0.29585741498682283
23523	ENSG00000289922	-1.3158386	-14.239238	0.188233970142928	0.2956019954214869
23524	CYP4F44P	-1.3158641	-13.611384	0.18822541143670865	0.295598087205161
23525	RNU6ATAC8P	-1.3159901	-14.94257	0.18818313599963357	0.2955507581162368
23526	ENSG00000287985	-1.3160179	-1.2588497	0.18834908027893962	0.29572235739579605
23527	RNU6-1232P	-1.3161627	-14.267074	0.18812518818486054	0.2954788071029298
23528	GASAL1	-1.3161736	-0.86876756	0.1883323835395945	0.2957183985816461
23529	ENSG00000278915	-1.3162216	-14.672438	0.1881054341763522	0.2954668397742154
23530	ZNF70P1	-1.3164966	-13.228715	0.18801315583427405	0.29535047299411216
23531	U6	-1.316557	-13.342109	0.18799291663914772	0.29532820589351966
23532	HSF4	-1.3165826	-0.54975545	0.18819281340707392	0.29555642502895013
23533	BRWD1P2	-1.3165923	-14.836608	0.18798106497467212	0.29532820589351966
23534	NENF	-1.3167355	-0.35653725	0.18814249044503542	0.29549645228963217
23535	ENSG00000228711	-1.3167892	-13.880276	0.1879150498863624	0.2952439780405251
23536	DYNC2I2	-1.3168155	-0.2589906	0.18811591239200526	0.29547376795464686
23537	MTCYBP38	-1.316875	-15.069492	0.18788630969708736	0.2952083470874608
23538	ENSG00000260764	-1.3171724	-13.277767	0.18778658616266636	0.2950802224177834
23539	ENSG00000285095	-1.3171816	-0.3264459	0.18799101553411454	0.29532820589351966
23540	BPY2B	-1.317259	-14.11258	0.18775758823332173	0.2950601068148939
23541	BTG3	-1.3173348	-0.1915243	0.18794200953098836	0.29527680927023076
23542	ENSG00000229830	-1.3175126	-12.94058	0.18767262975747082	0.29496485940583184
23543	ENSG00000279217	-1.3176341	-1.2286139	0.18783691440014708	0.2951402593314091
23544	ENSG00000232633	-1.317887	-0.4624736	0.18775727990602376	0.2950601068148939
23545	RN7SL542P	-1.3179413	-13.69291	0.18752906289235197	0.2947706757280835
23546	TAF13	-1.3181294	-0.30572122	0.1876768279742433	0.29496485940583184
23547	SILC1	-1.3181586	-0.6497405	0.18766223856723835	0.29496096871663086
23548	IGHV7-40	-1.3182968	-14.738257	0.1874100819264964	0.29461218185991744
23549	ENSG00000231978	-1.3183053	-14.371327	0.18740722914938	0.29461218185991744
23550	ENSG00000270304	-1.3185042	-14.7543545	0.1873406742950143	0.2945558282313638
23551	ENSG00000277315	-1.3185143	-13.244938	0.18733730663333129	0.2945558282313638
23552	ENSG00000167807	-1.3187051	-0.37775347	0.18748362576091812	0.2947087671822205
23553	BRPF3-AS1	-1.3187208	-0.35455903	0.18747768854027277	0.2947087671822205
23554	ENSG00000223836	-1.3189546	-14.256609	0.1871900762390683	0.2943898702628822
23555	ZNF970P	-1.3190335	-14.071694	0.18716366848022595	0.29435784548669564
23556	MUC15	-1.319078	-1.2582967	0.18732646761845462	0.2945558282313638
23557	SLC15A2	-1.3191243	-0.26044077	0.18734399087868148	0.2945558282313638
23558	MIR631	-1.3191992	-14.666101	0.18710830639058773	0.2943049050911714
23559	OXR1-AS1	-1.31925	-0.311004	0.1873009589903829	0.29452620688151593
23560	MIR8089	-1.3193084	-14.116162	0.1870717979679497	0.2942608746226692
23561	ENSG00000230536	-1.319366	-0.8637162	0.18724014031533795	0.2944590955588816
23562	LINC02301	-1.3193817	-0.32327792	0.18725731279387664	0.2944765918053478
23563	LINC02686	-1.3196542	-1.2471355	0.18714441474661495	0.2943370703527001
23564	RNU4ATAC12P	-1.3196918	-13.362479	0.18694371721558511	0.2940784036232375
23565	ZNF665	-1.3197789	-0.27817675	0.18712517997860734	0.2943163237064214
23566	SEPTIN14P1	-1.3203546	-0.56859785	0.1869244353465848	0.29405757050355297
23567	ENSG00000244331	-1.3203607	-13.039372	0.18672040677724	0.2937745660777344
23568	ENSG00000285619	-1.3204519	-0.8824635	0.18689571640805766	0.2940218897638376
23569	RPS27P21	-1.3206728	-14.209482	0.1866162668191422	0.2936486674925225
23570	SHISA8	-1.3209977	-1.0636247	0.18668631513490433	0.29373041822362994
23571	HMMR	-1.321113	-0.30311954	0.18667945305666128	0.2937291116301548
23572	RN7SL748P	-1.3211746	-13.496915	0.18644892138417796	0.29342326698444604
23573	MIR487B	-1.3214808	-13.5308075	0.1863469039669364	0.2933101111665493
23574	ENSG00000235293	-1.321535	-14.260282	0.18632880542496694	0.2933005839798636
23575	PIP5KL1	-1.3215436	-0.6135221	0.18653174092984173	0.29353017419841343
23576	RNF141	-1.3215483	-0.2900658	0.18653493574517027	0.29353017419841343
23577	ULK2	-1.3217477	-0.12415633	0.18646964065682764	0.2934463907159862
23578	ENSG00000267477	-1.3218027	-0.92912364	0.18643993724424968	0.2934186104747591
23579	RPL23AP40	-1.3218603	-13.940191	0.18622045773641485	0.2931584615907393
23580	ENSG00000289195	-1.3218919	-1.018583	0.18640059468359435	0.2933661741290698
23581	LINC01875	-1.3219211	-13.422527	0.18620019163077894	0.2931360337515169
23582	ENSG00000289937	-1.3219315	-1.2414984	0.1863918196785407	0.29336184463028264
23583	MRGPRX7P	-1.322005	-14.846783	0.186172245155159	0.29310883656163184
23584	SOX21-AS1	-1.3221012	-0.54673225	0.18634505686557432	0.2933101111665493
23585	SLC25A39P2	-1.3223563	-14.322054	0.1860552891210828	0.2929647385656058
23586	ENSG00000277991	-1.3225515	-13.142489	0.18599035075249554	0.2929043593610743
23587	TSPY6P	-1.3225579	-13.742438	0.18598822119907796	0.2929043593610743
23588	FABP5P10	-1.3226132	-14.745474	0.18596982036526985	0.2929043593610743
23589	MIR762	-1.3226564	-13.724569	0.18595543050307645	0.2929007627671704
23590	MEMO1P4	-1.3228415	-13.9495	0.18589384207972426	0.29281466947853574
23591	ENSG00000267565	-1.3229609	-1.2380241	0.18605333229651097	0.2929647385656058
23592	CRYBB2P1	-1.3231467	-0.40019464	0.18600108958794456	0.2929043593610743
23593	ENSG00000239985	-1.3231952	-1.0515863	0.18596052780884995	0.2929007627671704
23594	DEFB130A	-1.3232582	-14.973942	0.18575529440922525	0.29263429500324956
23595	ENSG00000284659	-1.3233	-13.623514	0.18574140187182028	0.2926218753309147
23596	ALG1L6P	-1.3234955	-0.6498299	0.18588146746479622	0.2928046483131375
23597	ENSG00000266106	-1.323675	-1.2692701	0.1857878974691656	0.29267618901282394
23598	TOMM22P5	-1.32403	-13.248536	0.1854988323954809	0.292296461413853
23599	SNX18P4	-1.324221	-14.675114	0.18543541803232033	0.2922059923420248
23600	RN7SKP182	-1.3251544	-14.876063	0.18512569781226554	0.291774588389595
23601	ENSG00000269877	-1.3251665	-14.177669	0.18512173977132232	0.291774588389595
23602	OR9G2P	-1.3251821	-13.71758	0.18511653146640622	0.291774588389595
23603	ISCA1P1	-1.325314	-14.2747135	0.18507279596356402	0.2917289770775439
23604	RN7SL776P	-1.3253278	-12.990779	0.18506824999341354	0.2917289770775439
23605	ENSG00000287810	-1.3253858	-13.832614	0.1850489823244021	0.2917197676097806
23606	FAM74A1	-1.3255067	-14.008353	0.18500891463209312	0.2916754872204886
23607	ENSG00000281120	-1.3257066	-0.8369226	0.18514779084905328	0.29179052164295133
23608	OR11I1P	-1.3257241	-13.419684	0.1849368592894118	0.2915807677558771
23609	ENSG00000257429	-1.3259691	-1.2743729	0.18502395748048092	0.29168975983763223
23610	ENSG00000225407	-1.325976	-0.3517065	0.1850618428879243	0.2917289770775439
23611	RNU2-65P	-1.3261474	-14.226618	0.18479665479384702	0.2913974515154215
23612	TM4SF19-AS1	-1.3261603	-0.57862145	0.18499512835262297	0.2916631947849014
23613	RN7SL571P	-1.3263463	-13.858375	0.18473081902381214	0.29130307055312493
23614	PGAM1	-1.3263772	-0.40622863	0.18493148145691093	0.2915807677558771
23615	ENSG00000277509	-1.3263923	-13.3263445	0.18471555871976197	0.2912938110871331
23616	PABPC1P5	-1.3264003	-14.320315	0.18471294617721154	0.2912938110871331
23617	RN7SKP222	-1.3269992	-13.950069	0.1845147320407984	0.29104714219294536
23618	TRPC6P9	-1.3270779	-13.433672	0.18448872589888207	0.29101554722155215
23619	H2AC3P	-1.3271711	-15.282906	0.18445789224885692	0.29097633496598213
23620	ENSG00000204556	-1.327277	-14.394253	0.18442286451290318	0.290930503921262
23621	ENSG00000251161	-1.3272847	-1.2458798	0.18461487339996785	0.29115794756239505
23622	RN7SKP213	-1.327301	-14.193389	0.18441492024175835	0.2909273959614224
23623	ENSG00000241792	-1.3273338	-1.049603	0.1846057287916234	0.29115794756239505
23624	CFAP65	-1.3273466	-0.59147465	0.1846092653793096	0.29115794756239505
23625	TK1	-1.3274473	-0.37093136	0.18457633076329136	0.2911254463323324
23626	ENSG00000261478	-1.3276455	-13.8537035	0.1843010123336955	0.2908042218392996
23627	HAS3	-1.3279821	-0.6182354	0.18439618788071868	0.29091669282454524
23628	ENSG00000287476	-1.3280956	-0.6073358	0.18435294354472995	0.2908578903888181
23629	LINC01881	-1.3281701	-0.20374614	0.1843394125435777	0.2908459650752356
23630	ENSG00000258493	-1.3281723	-13.4207945	0.1841269706018327	0.2905578488129633
23631	MEF2A	-1.3284359	-0.070474654	0.18425247953282778	0.2907370633234932
23632	IGHV4-59	-1.3287817	-14.220365	0.18392579595120145	0.29027801436451933
23633	RN7SL22P	-1.3292818	-13.408001	0.1837607979230515	0.2900417627383692
23634	RPL17P11	-1.3293642	-13.297026	0.18373362561902182	0.29001232012171413
23635	SNRPCP2	-1.3295496	-13.44864	0.18367252236913967	0.28993466756344777
23636	RN7SL597P	-1.329771	-13.551581	0.18359950262586133	0.2898475890321326
23637	CSAG2	-1.3298174	-14.309036	0.18358424434724147	0.28984229311791104
23638	ZSCAN5A-AS1	-1.329897	-0.44124818	0.1837641904704432	0.2900417627383692
23639	BTRC	-1.330155	-0.08630371	0.18368584484730047	0.28994629906239144
23640	ENSG00000286821	-1.3302352	-1.0753216	0.1836454288221799	0.2899106207067338
23641	ENSG00000269967	-1.3302509	-0.4223619	0.1836513355411317	0.2899106207067338
23642	ENSG00000250137	-1.330417	-0.43874013	0.18359644912593664	0.2898475890321326
23643	ENSG00000279488	-1.3304995	-1.2444556	0.1835576833353262	0.28980975434650874
23644	RPL31P17	-1.3307843	-13.038869	0.18326577351663279	0.2894051702027688
23645	ENSG00000232085	-1.3308437	-0.95100677	0.18343918358702901	0.2896414422644815
23646	C2orf69P4	-1.3308872	-14.41436	0.18323190415371693	0.28936106847221543
23647	ENSG00000279793	-1.330888	-13.705688	0.18323165805918526	0.28936106847221543
23648	RNU6-924P	-1.3311901	-14.122304	0.18313223925012476	0.28922243512250934
23649	ENSG00000262961	-1.3312162	-13.705812	0.18312365493223126	0.2892182573746448
23650	ENSG00000251284	-1.3312721	-14.79972	0.18310529098249972	0.28919863329114165
23651	RNA5SP88	-1.3315246	-13.5821	0.18302223058431766	0.2890954356323732
23652	LINC00973	-1.3315818	-13.501641	0.18300344545726888	0.28907527934341304
23653	CDK4P1	-1.3317419	-14.072354	0.18295079710621273	0.2890014894731526
23654	GAPDHP53	-1.331806	-13.896136	0.1829297737350952	0.2890014894731526
23655	NAPB	-1.3320833	-0.15341452	0.18305135857803906	0.2891228288801682
23656	NME1	-1.3321393	-0.48355478	0.1830280786886874	0.2890954356323732
23657	ENSG00000271184	-1.3321952	-13.807715	0.18280187737618336	0.28885994628027056
23658	RBP4	-1.3324054	-0.9551067	0.18293957767362348	0.2890014894731526
23659	UPP2	-1.3324374	-0.22061871	0.18293359104574924	0.2890014894731526
23660	ENSG00000259759	-1.3325316	-14.623473	0.18269135256973223	0.28872038793717975
23661	BTG4P1	-1.3326254	-13.347898	0.1826605707726057	0.28868349318418696
23662	TMEM230	-1.3326699	-0.15729347	0.18285790236343988	0.2889203507120079
23663	Y_RNA-536	-1.3327115	-13.162367	0.1826323164889059	0.2886482068147715
23664	POGK	-1.3327416	-0.21894597	0.18283518566896334	0.28889383100931787
23665	ENSG00000253983	-1.3327464	-0.4817073	0.18283027254341067	0.28889383100931787
23666	ENSG00000287554	-1.3328992	-1.2557666	0.18275955712096378	0.28880244386788767
23667	RN7SL26P	-1.3330643	-14.485776	0.18251649286525526	0.28850260223163465
23668	ENSG00000258017	-1.3331455	-0.16151163	0.18270253819002452	0.28872170965660093
23669	LMNTD1	-1.3334619	-0.32234576	0.18259595839913084	0.28860947686208616
23670	IFI27	-1.3334967	-0.6235155	0.18258675660852192	0.2886042998254341
23671	NDUFA5P4	-1.3335145	-13.387789	0.1823688315956665	0.28832534773864577
23672	RBM26-AS1	-1.3337829	-0.37864932	0.18249123923416588	0.288472047528984
23673	ENSG00000232377	-1.3338699	-0.60098606	0.18246097353153964	0.28843429957793587
23674	SAXO1	-1.3338745	-0.35618937	0.18246143646141302	0.28843429957793587
23675	FAM21FP	-1.3340489	-0.8417146	0.1823981490306762	0.2883529756361469
23676	ENSG00000259015	-1.3340825	-1.2454219	0.1823823397951194	0.2883373432244497
23677	ENSG00000275163	-1.3343087	-1.2900733	0.18226893660929686	0.2881954828078684
23678	ENSG00000258440	-1.334309	-14.767771	0.18210841766995833	0.2879977827328169
23679	OR2AF1P	-1.3343463	-14.396444	0.18209618101990072	0.2879877832978412
23680	IGLV3-29	-1.3343788	-13.446164	0.18208553936607633	0.2879803058052413
23681	MTND4P10	-1.3347267	-14.676952	0.18197161936173498	0.2878222327149386
23682	ENSG00000250071	-1.3347484	-13.469958	0.18196451907528977	0.2878222327149386
23683	ENSG00000250379	-1.3347754	-0.97459805	0.18216234359519	0.2880643548757449
23684	OR4A17P	-1.3348341	-13.511266	0.18193644312249993	0.28780058168522016
23685	RGS13	-1.3348438	-0.5541043	0.18212380768898753	0.28801276829376876
23686	MTCYBP37	-1.3353624	-13.792333	0.1817635695825265	0.2875738242862208
23687	ENSG00000289035	-1.3353965	-1.3089293	0.18189946835915047	0.28775143938909525
23688	FBXO38	-1.3354307	-0.108314216	0.1819544625137542	0.2878197367470539
23689	ENSG00000244251	-1.3354989	-14.565386	0.1817189194103697	0.2875125227410307
23690	ENSG00000237888	-1.3357551	-13.977978	0.18163513755221847	0.28743443595894136
23691	ENSG00000278344	-1.3360442	-1.3032721	0.1816920911397476	0.2874794156320563
23692	RPS17P8	-1.3362699	-13.955451	0.18146687063689493	0.28719771421109874
23693	ENSG00000233739	-1.3362933	-0.55143803	0.18166736131890013	0.2874496267182571
23694	BRD9P1	-1.3363782	-13.262601	0.18143147119574266	0.2871603544036101
23695	ENSG00000277146	-1.3365289	-13.243056	0.18138227317606226	0.28709181717840154
23696	ENSG00000270713	-1.3366053	-14.321661	0.18135729892786995	0.28706161812355885
23697	OR4K11P	-1.3367766	-14.028972	0.18130138118962905	0.2869824365731368
23698	RNU4-64P	-1.3368773	-14.887867	0.1812684671665488	0.2869583191624925
23699	OR1S2	-1.3373953	-14.382082	0.1810994580670209	0.2867466968704573
23700	ENSG00000232604	-1.3374666	-14.516487	0.18107618434876085	0.28672849142927603
23701	LINC01289	-1.337473	-1.0599034	0.1812797755237022	0.2869668923204255
23702	SNX18P12	-1.3374794	-14.382301	0.18107201569727988	0.28672849142927603
23703	ENSG00000260100	-1.3375163	-14.044308	0.18105996659390175	0.2867214572447265
23704	ENSG00000226905	-1.3377801	-13.7737255	0.18097392141652893	0.286594518069075
23705	NXPE2P1	-1.3377955	-14.939745	0.18096890991127046	0.286594518069075
23706	RNU6-1227P	-1.3378016	-13.675264	0.18096693979102377	0.286594518069075
23707	CXCL14	-1.3379544	-0.21160293	0.18112454534904662	0.2867724259347675
23708	ENSG00000254316	-1.3383029	-14.557994	0.18080352372923095	0.286417813297098
23709	ENSG00000251342	-1.3383399	-13.008052	0.18079145392712118	0.2864080098680204
23710	ENSG00000234594	-1.3384317	-12.952315	0.18076154310795797	0.2863699413211665
23711	ENSG00000270897	-1.3384612	-14.656511	0.18075196925393502	0.28636409001002433
23712	SNORA62-5	-1.3386085	-14.773267	0.1807039474744012	0.2863159536069103
23713	ENSG00000225244	-1.3387551	-14.468929	0.18065622639852452	0.2862659648373882
23714	Metazoa_SRP-26	-1.3387724	-13.605235	0.18065058246001856	0.2862659648373882
23715	PLEKHB2	-1.3388107	-0.14213604	0.18085164062779066	0.28647539912474873
23716	GCHFR	-1.3388971	-0.75678045	0.18082157934892706	0.2864370981437138
23717	OOSP1P1	-1.3390597	-13.488828	0.18055703113458335	0.28612972021451155
23718	ENSG00000291254	-1.3391372	-15.024391	0.18053182548072813	0.286099086766914
23719	CADM2-AS2	-1.3391936	-1.2434078	0.18071883835625305	0.2863209158432121
23720	ENSG00000237754	-1.3392321	-13.919808	0.18050094565640679	0.2860687685610602
23721	ENSG00000229224	-1.3392366	-1.2542762	0.1806939964497561	0.28630950215104517
23722	ENSG00000226843	-1.3393033	-14.674245	0.18047778200753833	0.2860413665365847
23723	ENSG00000248891	-1.3393983	-14.14653	0.1804468532951741	0.28600165538709155
23724	OR5M2P	-1.3394966	-13.570427	0.1804148616160739	0.2859602568343825
23725	RCC2P1	-1.3396337	-13.239051	0.18037025590557534	0.2858988615073303
23726	OR7H1P	-1.3396553	-14.502561	0.18036326451862936	0.28589708533064945
23727	AMY1A	-1.3398913	-13.257497	0.1802864762354543	0.2858125795857202
23728	HSPB1P2	-1.3402549	-13.582474	0.1801683002277861	0.28566047082292045
23729	ENSG00000289121	-1.3404049	-0.8361776	0.1803286682460876	0.28586734999733077
23730	AGBL5-AS1	-1.3404682	-14.930064	0.18009900536080556	0.2855618585960508
23731	ENSG00000226877	-1.3406321	-0.68666106	0.1802556367589437	0.28577299211794904
23732	SLC25A1P5	-1.3408716	-13.79246	0.1799679780877522	0.28536339531510013
23733	RPSAP25	-1.3409659	-13.53369	0.1799373485951406	0.2853241184554771
23734	OR1J1	-1.3410194	-13.810603	0.17991996278811195	0.2853143236788149
23735	RN7SL290P	-1.3411272	-14.992497	0.17988499274509753	0.28527825501353954
23736	OR7E24	-1.3413897	-1.3484273	0.1799241866731158	0.2853143236788149
23737	CASP3P1	-1.3414023	-14.755861	0.1797957005561227	0.2851737949282501
23738	LINC01673	-1.3416424	-0.9822526	0.17992531274747225	0.2853143236788149
23739	ENSG00000252404	-1.3416984	-14.650141	0.17969961990450348	0.28503996905994955
23740	ENSG00000287656	-1.3418413	-0.866172	0.1798544136331787	0.2852576288141134
23741	RNU2-56P	-1.3420633	-14.690156	0.17958127252720274	0.28486152474038173
23742	ENSG00000261232	-1.3421595	-13.985201	0.17955010967651353	0.2848306482841506
23743	CDH20	-1.3422838	-0.34353507	0.17971968818140094	0.28506251628746865
23744	MZT1P2	-1.3423505	-13.643295	0.17948819005192013	0.2847416972065155
23745	FAM223A	-1.3434098	-13.511298	0.17914512814373723	0.28429850833593084
23746	HAX1P1	-1.3434415	-14.035808	0.17913486614254162	0.2842982049626374
23747	ACKR1	-1.3436785	-0.76716155	0.1792655352366259	0.2844440726907956
23748	RUVBL2	-1.3438454	-0.25066683	0.179215816757282	0.28438371548261976
23749	CHTOP	-1.3439572	-0.15312767	0.1791809622622118	0.28433767271393345
23750	ENSG00000251300	-1.343996	-13.044498	0.1789554739497525	0.28406315950340777
23751	LINC01545	-1.3440278	-0.73173237	0.17915044406966835	0.28429850833593084
23752	DNAJC16	-1.344091	-0.14718774	0.17913857692879642	0.2842982049626374
23753	ENSG00000253581	-1.3441813	-14.317206	0.17889558550180926	0.28400512543658046
23754	CSKMT	-1.3442062	-0.64055496	0.17909617453928725	0.2842587024220784
23755	OR8K1	-1.3442949	-14.764459	0.17885886389163666	0.2839560850816627
23756	ENSG00000232617	-1.3445278	-13.743162	0.17878357573798914	0.2838643204097876
23757	MACC1-AS1	-1.3445977	-0.92423236	0.17896946075619394	0.2840761016918231
23758	ENSG00000248254	-1.3446014	-1.2619237	0.17895060851070343	0.28406315950340777
23759	ENSG00000255162	-1.3446387	-13.365707	0.17874777320703142	0.2838167283872193
23760	LINC01547	-1.3447284	-0.7315881	0.17892286686516118	0.28403917624852065
23761	CCDC34P1	-1.34481	-14.35313	0.17869243021074943	0.2837381057877034
23762	ATP5PB	-1.3455963	-0.2538499	0.17865189748435514	0.2836922458568861
23763	CNN2P7	-1.3456061	-12.844657	0.17843541589151035	0.2834039295223499
23764	ENSG00000287127	-1.3456818	-0.2710398	0.17862373824811	0.28365677966498604
23765	HMGN1P31	-1.3458012	-14.932768	0.17837244273589897	0.2833131512182912
23766	ENSG00000278382	-1.3458499	-12.82258	0.1783567767123441	0.2833123050881965
23767	LINC01198	-1.3458915	-0.55945295	0.17854999782586128	0.2835489252934548
23768	GRIN2D	-1.3459399	-0.4084988	0.17853877240812824	0.2835489252934548
23769	RNU4-58P	-1.3462174	-15.147712	0.17823824340546507	0.2831646487247362
23770	SNHG16	-1.3464819	-0.2016181	0.17836609227687	0.2833123050881965
23771	EIF4EBP2P1	-1.3468088	-15.026943	0.1780476523411038	0.28291436642299034
23772	DMAP1	-1.3468232	-0.18922912	0.178256869402043	0.2831757633710876
23773	SLC39A13	-1.3470713	-0.34213868	0.1781752796840209	0.2830738539101021
23774	LINC01270	-1.3471719	-0.79575443	0.17813894896941063	0.28302719178158964
23775	NLRP4	-1.3471986	-0.71891403	0.17812312789892007	0.28301869824208326
23776	RNU6-1029P	-1.3474146	-14.381065	0.17785255901649633	0.2826533489649937
23777	A2ML1-AS1	-1.3474535	-0.45660222	0.17805165514254812	0.28291436642299034
23778	ESPNP	-1.3478553	-0.8543949	0.17791983574384532	0.28274181441893287
23779	ENSG00000266561	-1.3478777	-14.258929	0.177703536959705	0.2824533860847221
23780	MAGEA13P	-1.348297	-13.1264515	0.17756871790741302	0.2823128117745739
23781	LINC02438	-1.3483802	-0.4670875	0.1777549374973301	0.28252586397222434
23782	ENSG00000259914	-1.34851	-15.139602	0.17750021275012448	0.2822131104673859
23783	ENSG00000257852	-1.348563	-13.497199	0.17748320502629963	0.28220449663273384
23784	FAM200B	-1.3485923	-0.30914256	0.17768794273237587	0.28243781816696284
23785	ENSG00000259201	-1.3486	-0.6547482	0.1776805141395712	0.2824352290628293
23786	OR11M1P	-1.3486488	-13.891842	0.17745564353462764	0.2821785419233708
23787	LINC02228	-1.3487189	-0.6628132	0.1776431307582176	0.2824034597219887
23788	ENSG00000187472	-1.3487867	-14.3885565	0.1774112938881752	0.2821270022455787
23789	UBE2V1P14	-1.3488746	-14.391877	0.1773830968818414	0.2821085824113168
23790	ENSG00000235713	-1.3489524	-13.459369	0.1773580938249691	0.28208845950383254
23791	ENSG00000278128	-1.3490124	-15.057579	0.1773388371678947	0.28207048587399697
23792	MRPS16P2	-1.3490393	-13.23831	0.177330183328889	0.28207048587399697
23793	BHLHE40-AS1	-1.3492054	-0.308219	0.17749009225216747	0.2822062332668163
23794	AGGF1P5	-1.3492701	-13.904671	0.17725605052096757	0.2819814173614948
23795	SCRG1	-1.3492846	-0.6690501	0.17746108720984752	0.2821785419233708
23796	IGLV6-57	-1.349372	-13.316942	0.17722333045941546	0.28193857589469845
23797	PCDHB5	-1.349407	-0.73385674	0.177417995526792	0.2821284465178852
23798	ENSG00000287057	-1.3494393	-1.0121719	0.17739227882962513	0.2821085824113168
23799	ZBTB43	-1.3498338	-0.18797897	0.1772904750089116	0.2820269673662816
23800	ETF1P1	-1.3500737	-1.2803404	0.17717577934111153	0.2818721366335658
23801	ENSG00000277040	-1.3501593	-13.948357	0.17697071934952882	0.2816441361651612
23802	SOX4	-1.3503337	-0.17314531	0.17712684032537565	0.28181269178532226
23803	ENSG00000250132	-1.3504951	-0.88405573	0.17706192094613965	0.2817370176845322
23804	ENSG00000276706	-1.3505222	-14.598047	0.17685437603259854	0.2814922709115793
23805	VN1R66P	-1.3506765	-13.901699	0.17680489513865918	0.2814383938633813
23806	MTND6P9	-1.3506902	-13.204787	0.17680052342807484	0.2814383938633813
23807	GAPDHP75	-1.3506931	-13.87772	0.17679958525308126	0.2814383938633813
23808	UTP23	-1.3509306	-0.2412567	0.17693703679656866	0.2816119167865902
23809	PCED1CP	-1.3509942	-12.806605	0.1767031036179911	0.28134993428114863
23810	MAPK7	-1.3511801	-0.31649563	0.17685608281265516	0.2814922709115793
23811	ACTBP9	-1.3512961	-13.692562	0.17660645322812873	0.2812052399719923
23812	ENSG00000285918	-1.3513919	-1.3118339	0.17672901480521863	0.28138199055072705
23813	BTN2A3P-1	-1.3515306	-0.40342438	0.17674152012500427	0.28139270105101705
23814	PAICSP6	-1.351901	-14.266644	0.17641282187416132	0.2809612322866176
23815	LINC02275	-1.3521097	-0.60585886	0.17655343944228108	0.2811392124112289
23816	TRMT112	-1.3521317	-0.94458675	0.17654725236644006	0.2811392124112289
23817	OR52S1P	-1.3522472	-15.140352	0.17630208082401033	0.28079404539402325
23818	SSTR5-AS1	-1.3523865	-0.62816197	0.17646015339518914	0.28102742331214997
23819	ENSG00000259457	-1.3525122	-14.698921	0.17621734616701923	0.2806779256810689
23820	LINC02512	-1.3531014	-0.83706975	0.17622340912765785	0.2806779256810689
23821	ENSG00000275286	-1.3532104	-13.861241	0.17599423654800844	0.2803495905078315
23822	ENSG00000232983	-1.3532159	-14.361776	0.17599249727310864	0.2803495905078315
23823	HSPE1P2	-1.353418	-13.412906	0.17592797007662045	0.280262366671833
23824	SUMO1P2	-1.3536246	-14.880857	0.17586203345666945	0.2801830442024971
23825	LINC01703	-1.3537165	-0.9239887	0.17604017025733001	0.2804135879625624
23826	FAM197Y6	-1.3540814	-14.3479185	0.17571625807678581	0.27997538735815924
23827	ENSG00000269155	-1.3540882	-1.2622402	0.17591090023862185	0.2802443411351873
23828	SLC25A5P9	-1.354218	-13.821613	0.17567266376449336	0.27991974936206065
23829	RN7SL155P	-1.3543856	-15.063148	0.17561922916928766	0.2798439885974931
23830	ENSG00000259200	-1.3544712	-0.25365692	0.17580101495802872	0.2800967716808795
23831	RNU2-61P	-1.3546898	-15.137486	0.17552223435788372	0.27974412596171566
23832	ING5	-1.3547456	-0.13499835	0.17571907961753622	0.27997538735815924
23833	OR1D4	-1.3550392	-14.1989975	0.17541088389202045	0.27957580754642963
23834	GRWD1	-1.3550918	-0.36036602	0.17560365858787155	0.2798439885974931
23835	SRP68P3	-1.3552172	-14.488385	0.1753542067235301	0.27951291803942485
23836	ENSG00000263443	-1.3554076	-14.182307	0.17529356617780073	0.2794254037881028
23837	KRTAP26-1	-1.3554941	-14.14652	0.17526600768609527	0.27940606142171537
23838	ENSG00000248185	-1.3555351	-14.259048	0.1752529743784569	0.27940606142171537
23839	RASSF7	-1.3558415	-0.41983092	0.1753687350691722	0.2795177776453555
23840	AGO1	-1.3558615	-0.12538972	0.17536247380589376	0.27951694649775516
23841	GAPDHP36	-1.3558736	-12.872412	0.1751452355572332	0.2792529444116865
23842	RNA5SP477	-1.3559108	-13.278533	0.17513339166611944	0.27925061830573555
23843	ENSG00000259273	-1.3560764	-13.926166	0.17508070899709174	0.2791774841761746
23844	CXXC1P1-1	-1.3561354	-0.7491369	0.1752699569655953	0.27940606142171537
23845	CHRD	-1.3562615	-0.6145338	0.17522963644913214	0.2793783668085332
23846	LINC01493	-1.3565358	-1.2573295	0.1751380423075645	0.27925061830573555
23847	SNORD1A	-1.3566575	-14.792152	0.1748959048552593	0.2789193337254853
23848	RN7SL160P	-1.356996	-13.333116	0.1747882985776833	0.27876598428427396
23849	ENSG00000226509	-1.3570317	-14.319076	0.17477697951377005	0.27875854233923486
23850	RN7SKP261	-1.3570662	-14.955248	0.1747660188473439	0.2787578391087077
23851	RN7SKP98	-1.3572055	-14.623553	0.17472176178611928	0.2786963758748915
23852	ENSG00000270631	-1.3572292	-13.265185	0.17471421610764493	0.2786934683746632
23853	TUBG2	-1.3574611	-0.24969268	0.1748541534161813	0.27886188187526434
23854	ENSG00000285700	-1.357759	-1.330397	0.17468930419024484	0.27867198661697984
23855	ENSG00000253344	-1.3578888	-0.5655272	0.1747135484052221	0.2786934683746632
23856	FTLP17	-1.357931	-13.849626	0.17449143400323575	0.27840193477129854
23857	PRDX5	-1.358028	-0.4780609	0.1746722978009569	0.278653985399692
23858	GAPDHP56	-1.3580692	-13.235001	0.1744475762447362	0.27834107886262455
23859	UFM1	-1.3583548	-0.20500988	0.17457170323093496	0.2785026307597075
23860	ENSG00000261543	-1.3585111	-0.72606456	0.1745147028071026	0.27842446191617887
23861	IL17RE	-1.3585267	-0.17313161	0.17451698787484995	0.27842446191617887
23862	RNU6-393P	-1.3586357	-13.725027	0.17426789903797457	0.27808172709061163
23863	TNIP2P1	-1.3586781	-13.607883	0.17425444558482717	0.27806937087819616
23864	RPS27P10	-1.3587893	-15.075667	0.17421920811021557	0.27804958530958207
23865	LINC00710	-1.3587902	-0.8072853	0.17442559029577875	0.2783151178317115
23866	ENSG00000251492	-1.3588316	-13.614544	0.17420580470234173	0.27803730589258774
23867	RN7SKP259	-1.3588974	-13.999499	0.17418493157240755	0.27801310339592616
23868	KRTAP19-1	-1.3591496	-13.732335	0.17410504258433035	0.27792202982173664
23869	HBAP1	-1.3593298	-14.836822	0.1740479324632149	0.27785818958476394
23870	DUSP23	-1.3593479	-0.6545052	0.17424557009355546	0.27806675016022
23871	CPHXL2	-1.3597041	-0.9591489	0.17413900478386476	0.2779580207468172
23872	CRB3	-1.3597193	-0.778474	0.17412986941784767	0.27795254952505394
23873	RPL7P45	-1.3597794	-14.325615	0.17390559890197177	0.2776673723058433
23874	SNX19P3	-1.3600978	-0.87404305	0.17398203541081583	0.2777620942345313
23875	ENSG00000231702	-1.3602228	-14.573481	0.17376526678581874	0.2774978999782187
23876	IGHV3-60	-1.3602402	-13.124768	0.17375975592800647	0.2774978999782187
23877	ATP6V1D	-1.360311	-0.1738843	0.1739516175086219	0.27772263685774273
23878	GAPDHP17	-1.360465	-14.053099	0.17368867572809144	0.27740287726235924
23879	ENSG00000290835	-1.3605264	-0.2870188	0.17388307060844013	0.27764050534410367
23880	IGLV3-7	-1.3606595	-14.197499	0.17362718373324385	0.27733023191178613
23881	LCT-AS1	-1.3606747	-0.8367514	0.1738342587112982	0.27758987181016526
23882	CENPH	-1.3609781	-0.34535146	0.1737381624508723	0.2774728136899049
23883	RNA5SP301	-1.3610896	-14.371639	0.1734912314102904	0.2771693454241297
23884	RNA5SP242	-1.3611597	-12.970152	0.17346907235646236	0.2771521287931432
23885	UBE2W	-1.3613276	-0.10443714	0.17363180091088848	0.27733023191178613
23886	ENSG00000232172	-1.3613327	-13.286096	0.17341444981948603	0.27708303948124324
23887	ENSG00000278413	-1.3613795	-13.301217	0.17339965577537936	0.2770684922055788
23888	OR1D3P	-1.3615017	-13.004675	0.17336103712366452	0.277034054795833
23889	GTF3AP2	-1.3615117	-15.0011015	0.1733578943219226	0.277034054795833
23890	IGLON5	-1.3615505	-0.6752958	0.17355563384538658	0.27724494856495446
23891	OR2M1P	-1.36157	-13.250809	0.17333947191703275	0.277034054795833
23892	GPR79	-1.3616555	-14.261838	0.1733124760073643	0.27700190214994347
23893	ENSG00000258881	-1.3616556	-0.5584194	0.17351999505806295	0.27720620409203656
23894	NGF-AS1	-1.3618419	-0.48008525	0.1734640910932425	0.2771521287931432
23895	RN7SL154P	-1.3619299	-14.918137	0.1732258476550102	0.27688162041237036
23896	LINC00671	-1.3620515	-0.5762386	0.17339256480648524	0.2770662528201279
23897	RNU6-225P	-1.3620876	-14.048107	0.17317609781519375	0.2768111866147281
23898	ENSG00000258983	-1.3621744	-0.6021353	0.1733554648370691	0.277034054795833
23899	IMMP1LP2	-1.362263	-13.529062	0.17312075889438336	0.2767408979989063
23900	OR8K2P	-1.3622727	-15.181622	0.17311766952406465	0.2767408979989063
23901	OR2W5P	-1.3623757	-14.587208	0.17308520780549555	0.2767113177411123
23902	ENSG00000278933	-1.3625041	-13.1803875	0.17304469677339052	0.2766647179313363
23903	Y_RNA-496	-1.3627142	-13.583598	0.17297846231014674	0.27657698255177876
23904	ZFP69	-1.36289	-0.37139103	0.1731357586113006	0.27675579100125114
23905	PRAMEF8	-1.3629729	-14.834573	0.17289692498719272	0.2764556886336456
23906	PPIAP38	-1.3629912	-14.103101	0.1728911264753973	0.2764554942406468
23907	CHST7	-1.36308	-0.46015638	0.1730761431943804	0.2767059100879821
23908	ENSG00000283360	-1.3631848	-0.5384798	0.17304065675737126	0.2766647179313363
23909	FAM30B	-1.3635554	-13.149171	0.17271338416721002	0.27622570140808544
23910	H4C10P	-1.363649	-13.418799	0.17268393282607958	0.2761967405906796
23911	ELL2P2	-1.363757	-13.859676	0.17264990566278807	0.2761513862565346
23912	ENSG00000261804	-1.3638705	-1.2701266	0.17280989897858273	0.27633468380045384
23913	ENSG00000287545	-1.3639402	-0.55110794	0.172800999909129	0.2763295272575695
23914	MTND1P5	-1.3641131	-14.730071	0.1725378418201037	0.27598786240993256
23915	ENSG00000260430	-1.3641714	-0.584365	0.1727243450883259	0.2762341595110442
23916	ENSG00000289111	-1.3645425	-13.585931	0.1724027614406419	0.27582855892753727
23917	PCNPP3	-1.364741	-13.300271	0.17234033356461112	0.2757558588444039
23918	ENSG00000263635	-1.364963	-0.8610709	0.17247529144974186	0.2758995678418106
23919	PPIAP86	-1.3649993	-13.97907	0.17225911333311228	0.27565307245977594
23920	IGHV1-58	-1.3651156	-13.478409	0.1722225598578969	0.2756308078072782
23921	IFNWP2	-1.3651954	-14.148853	0.1721974936583336	0.27559974845280605
23922	GLRX5P2	-1.3654581	-13.2509165	0.17211495921451214	0.27550387153891176
23923	UBXN8	-1.3654788	-0.38747045	0.1723214463592717	0.2757346978643561
23924	PPP1R3D	-1.3655031	-0.82857305	0.1723130748092002	0.27573036233885684
23925	ENSG00000279466	-1.3655393	-13.498657	0.17208947378199727	0.2754811871482102
23926	ENSG00000274879	-1.3656677	-12.734708	0.17204913839040298	0.2754347263662791
23927	MEF2C-AS2	-1.3660219	-0.40561324	0.17215209044000515	0.27554519310591197
23928	CAMKV	-1.3660598	-0.5876441	0.17213914652768766	0.27553353134385133
23929	RNU6-662P	-1.3662027	-13.848405	0.17188120065033852	0.27517491976034536
23930	ENSG00000272030	-1.3662223	-0.78469616	0.17208243985324226	0.2754789827736092
23931	ENSG00000223432	-1.3662758	-14.666953	0.1718582649303671	0.2751562922665379
23932	ENSG00000225469	-1.3665036	-12.964651	0.17178680362778248	0.27505996459083815
23933	RNU1-45P	-1.3667142	-12.915993	0.1717207627171209	0.27498134565776705
23934	USP21P2	-1.3668417	-13.776675	0.17168079512554427	0.2749263847755263
23935	ENSG00000236748	-1.3670131	-13.812205	0.17162708068660337	0.2748494056126874
23936	BNIP3P13	-1.3673633	-15.380566	0.17151732558598975	0.27470977541149577
23937	RPL7P59	-1.3676555	-14.097921	0.171425792218864	0.27459026476791787
23938	RN7SL862P	-1.3676969	-14.351733	0.171412857885561	0.2745785781162149
23939	ZNF114-AS1	-1.3677168	-0.99986726	0.1716046552625418	0.2748225303201546
23940	ENSG00000274492	-1.3678441	-1.2636988	0.17157136365613465	0.2747849238419609
23941	VDAC1P3	-1.3678497	-14.807225	0.17136499822861812	0.27451997380628457
23942	RPS27P18	-1.3679602	-13.720587	0.17133037844970703	0.2744825729428507
23943	MRPS18CP7	-1.3679745	-14.910127	0.17132590694423253	0.2744825729428507
23944	ZNF670-ZNF695	-1.3682413	-0.63473594	0.17145032242129796	0.27461149195080803
23945	GATB	-1.3684672	-0.18629268	0.17138652988616443	0.2745454352761985
23946	CSAG4	-1.3686212	-13.426081	0.17112355750231997	0.2741782918749746
23947	ENSG00000255338	-1.3687372	-13.074122	0.17108730031411587	0.2741382387041595
23948	ENSG00000250441	-1.3688966	-13.246158	0.17103748241537262	0.2740674317615023
23949	HIGD1AP13	-1.3693132	-13.673015	0.17090725539722698	0.2738948077577306
23950	SQLE	-1.3693833	-0.2587678	0.17109992359832882	0.27414944491795534
23951	ENSG00000254818	-1.369399	-14.963993	0.17088048165657183	0.2738609127792975
23952	OR14A2	-1.369802	-13.476911	0.17075457323260332	0.27371317337989853
23953	ARMH1	-1.369811	-0.25208768	0.1709660879084827	0.27396204504663674
23954	RNU6-524P	-1.3699539	-13.429894	0.17070716924987592	0.2736552020584126
23955	ENSG00000248195	-1.3700082	-15.009055	0.170690200740605	0.2736370081201561
23956	ENSG00000271751	-1.3700913	-1.3342035	0.17081090454456133	0.27378544630080465
23957	MTND2P41	-1.3702617	-14.929897	0.17061109946925282	0.2735434185752162
23958	CAMK1	-1.3705448	-0.25750002	0.17073726642004847	0.2736944402423885
23959	PPP1R11P1	-1.3705645	-13.766414	0.17051663526925853	0.2734037634776225
23960	RPLP1P5	-1.3705877	-13.173771	0.170509381633082	0.2734011348578521
23961	ENSG00000225881	-1.3707623	-15.04584	0.17045491210423436	0.27333360803788975
23962	IGKV2D-10	-1.37081	-14.771447	0.1704400552450676	0.27332597261251695
23963	ENSG00000258077	-1.3709037	-0.23048724	0.17062196020956433	0.2735456203550737
23964	CYCSP44	-1.3709263	-13.230669	0.17040381886055195	0.2732768613209234
23965	ENSG00000275515	-1.3710436	-12.945657	0.17036725621337434	0.2732362219430544
23966	ENSG00000278215	-1.3712744	-14.848096	0.17029532607935813	0.2731463862761449
23967	NKIRAS1	-1.3716263	-0.26908246	0.1704002563878623	0.2732768613209234
23968	ENSG00000230968	-1.3716427	-14.360268	0.17018056788740937	0.2730087394578028
23969	ENSG00000280176	-1.3718839	-1.0935544	0.170300024233363	0.2731463862761449
23970	TBILA	-1.3719003	-0.72483397	0.17031171013591057	0.2731561327997422
23971	CA5BP1	-1.3720868	-0.40285918	0.17025617271370228	0.27310303695154237
23972	ING2	-1.3723398	-0.50560325	0.17017554812749897	0.2730087394578028
23973	LINC00555	-1.3724724	-12.781026	0.16992231361246032	0.27266629854684304
23974	ENSG00000291298	-1.372646	-1.3547268	0.17000254198907536	0.2727590863792828
23975	ENSG00000259039	-1.3726637	-0.49466562	0.17007396705858002	0.2728646936981099
23976	ENSG00000242667	-1.3727186	-14.6825285	0.1698457385073113	0.27255240299960604
23977	C1GALT1P3	-1.3727677	-14.0098095	0.16983046880247446	0.27253976292648274
23978	ENSG00000273308	-1.3729964	-14.739528	0.16975934114089963	0.27244967191377023
23979	RPS6P23	-1.3731916	-14.942187	0.1696986706751925	0.2723612769277083
23980	RN7SL222P	-1.3732389	-14.806049	0.16968397675465724	0.2723556460118094
23981	ENSG00000223428	-1.3733664	-13.3355665	0.16964435369241826	0.27230102297746744
23982	ENSG00000258666	-1.3736343	-0.45645183	0.16977276937840036	0.27246224371174993
23983	ENSG00000274219	-1.3739879	-12.804066	0.16945132969998866	0.2720449956723716
23984	ENSG00000290944	-1.3740578	-13.849631	0.16942961404667636	0.2720280684726862
23985	ENSG00000271002	-1.3740718	-14.795008	0.16942524734273343	0.2720280684726862
23986	PP7080	-1.374202	-0.7175656	0.16959185684197745	0.272225731573954
23987	ENSG00000285943	-1.3742715	-0.41542476	0.1695769112578734	0.27221071379621975
23988	ENSG00000261793	-1.3742781	-13.355958	0.16936124697873076	0.2719591034989755
23989	PLA2G7	-1.3743465	-0.6285077	0.1695469733774039	0.27217162808322837
23990	RNU6-1094P	-1.374476	-15.409973	0.16929984764347383	0.27187350306815794
23991	ENSG00000288694	-1.3744842	-0.6166581	0.16950819532084566	0.27212731903918186
23992	OR56A7P	-1.3745567	-13.599157	0.1692747974440186	0.2718422400055671
23993	APOA1-AS	-1.3746842	-0.5471601	0.1694487765440423	0.2720449956723716
23994	OR4C45	-1.374754	-14.252821	0.16921363231360162	0.2717529751808123
23995	SRRM5	-1.374776	-0.44544378	0.16942157009948378	0.2720280684726862
23996	TRAPPC2LP1	-1.374776	-14.708311	0.16920678216156157	0.2717529751808123
23997	MTND6P35	-1.3748052	-12.917711	0.16919770761936023	0.2717529751808123
23998	SALL1	-1.3749483	-0.54713845	0.1693643215699501	0.2719591034989755
23999	LINC02697	-1.3749753	-14.397715	0.16914496262241022	0.27168127997252006
24000	ENSG00000232218	-1.3750376	-14.008598	0.16912568359585645	0.27166548602272705
24001	MTND4P33	-1.3750772	-13.573751	0.1691133892069964	0.2716546981000894
24002	ENSG00000279559	-1.3752131	-14.439555	0.1690712373351305	0.2715959464207879
24003	TRBJ2-1	-1.3754066	-13.89318	0.16901128861319983	0.2715304407244742
24004	KDM7A	-1.3754532	-0.102309704	0.16921287189984374	0.2717529751808123
24005	RPL29P11	-1.3754734	-13.886176	0.1689906026159176	0.27151119650907146
24006	MIR4267	-1.3755574	-14.950395	0.16896456674688956	0.27147832232802227
24007	RPS6P12	-1.37558	-13.97238	0.16895760623940423	0.271476095705639
24008	RNU6-519P	-1.375795	-13.53591	0.16889097760248284	0.27140485834496136
24009	RPL7P51	-1.3758125	-14.915131	0.1688855485510766	0.27140485834496136
24010	INKA2	-1.376	-0.24677023	0.16904134837419726	0.27155689064876487
24011	SAP30L	-1.3760281	-0.30975893	0.16903277646535556	0.2715520782604785
24012	SRD5A2	-1.3760626	-0.55496955	0.1690137319651785	0.2715304407244742
24013	ACTG1P21	-1.3761936	-12.843516	0.16876758102968367	0.27122446244417975
24014	RPSAP1	-1.3762805	-14.078911	0.16874069009456064	0.27119019590854804
24015	RPSAP5	-1.3764666	-13.13409	0.16868310172788356	0.27110659036120377
24016	FTLP5	-1.3765105	-14.574546	0.1686695262719316	0.2710937189475074
24017	MRPS21P6	-1.3768823	-15.03667	0.16855452197035545	0.2709714812792939
24018	ENSG00000280223	-1.3770664	-13.994272	0.1684975956133357	0.2708978511448736
24019	ATP5PBP2	-1.3771527	-15.001403	0.16847092125237004	0.2708639084534952
24020	ENSG00000278595	-1.3771603	-14.493392	0.16846856888275172	0.2708639084534952
24021	ENSG00000227907	-1.3771684	-1.0241786	0.16866643438965603	0.2710937189475074
24022	ENSG00000271385	-1.3772593	-14.271776	0.16843799370421852	0.27084673658273184
24023	ENSG00000223732	-1.377294	-0.3518987	0.1686417138771024	0.2710669103339318
24024	CISD1P1	-1.3773264	-13.742994	0.16841725151725043	0.2708223257953725
24025	LGALS9DP	-1.3773657	-0.90190226	0.16858098697325558	0.27100499714708354
24026	ENSG00000231747	-1.3773862	-14.445341	0.16839875555121633	0.2708104681934196
24027	DNAJB13	-1.3773885	-0.91902757	0.16860873427111958	0.2710317920955597
24028	PCDHGB4	-1.3774594	-0.76663196	0.1685865001349901	0.27100499714708354
24029	ENSG00000255149	-1.3775029	-12.922354	0.16836267779976233	0.2707695459284715
24030	LINC00639	-1.3776888	-0.38811672	0.16851734718517083	0.27092066201919546
24031	ENSG00000284591	-1.3777267	-13.845703	0.16829357331744005	0.27067707356538395
24032	PLPPR3	-1.3778409	-0.8389191	0.16846706033409278	0.2708639084534952
24033	FABP3P2	-1.3779547	-13.93992	0.168223140279362	0.2705727279890468
24034	OR2T32P	-1.3780098	-13.898377	0.1682061520075728	0.2705543397564005
24035	ECT2	-1.3780283	-0.19421573	0.16841620633624743	0.2708223257953725
24036	ENSG00000213655	-1.3780323	-12.693342	0.16819920008368736	0.2705520939942331
24037	ENSG00000249600	-1.378114	-13.501148	0.16817397619837055	0.27052939229373535
24038	RN7SKP275	-1.3781892	-13.507729	0.16815077824766825	0.27050101080552813
24039	ENSG00000248611	-1.3781953	-14.932757	0.16814890062401325	0.27050101080552813
24040	CFLAR-AS1	-1.3782797	-0.4940531	0.1683390810052741	0.2707413245746173
24041	RN7SKP149	-1.3782951	-13.511844	0.16811810295897794	0.2704752511776507
24042	RPS15P9	-1.3787472	-13.520082	0.16797859751921443	0.2702686669306738
24043	FBXO24	-1.3789346	-0.4534993	0.16813203267568655	0.27048872570996313
24044	OR5AP2	-1.37917	-13.726031	0.16784823888137737	0.2700678496347491
24045	MTND6P16	-1.3792182	-14.005177	0.16783336499268559	0.2700528401920966
24046	RN7SL77P	-1.3792734	-12.970752	0.1678163673974127	0.27003831066389705
24047	PRELID3BP10	-1.3793015	-14.665547	0.1678076833720145	0.27003828447724415
24048	ENSG00000229389	-1.3793503	-13.169902	0.16779264982066683	0.2700264836506493
24049	ENSG00000271926	-1.3795248	-13.410366	0.1677388879613735	0.26997171770736034
24050	ENSG00000279370	-1.3796607	-15.036207	0.16769701998462158	0.26991371890570803
24051	RPL22P20	-1.3798245	-14.193368	0.16764657428994464	0.2698503627544035
24052	ENSG00000276298	-1.3800122	-13.800418	0.1675888051670056	0.26978412726927503
24053	RABEPKP1	-1.3802049	-13.945068	0.16752945794280796	0.2697242550632744
24054	OR11G2	-1.3802803	-1.295555	0.16768880817278278	0.2699094225879417
24055	RPS10P3	-1.3803968	-14.175985	0.16747039465093158	0.2696559079060662
24056	RPS27AP3	-1.3804699	-14.777302	0.16744788823427667	0.26963749954476574
24057	ENSG00000272715	-1.3805012	-12.75948	0.16743827603377828	0.2696309370157381
24058	ENSG00000256181	-1.380571	-15.050598	0.16741680501920425	0.26961419262625114
24059	ECM1P1	-1.3806027	-14.810157	0.16740704900075754	0.26960739705796977
24060	ENSG00000258130	-1.3806477	-12.959786	0.1673932092992001	0.26959402409142597
24061	ENSG00000289391	-1.3807088	-14.389446	0.16737441071346057	0.269572663478109
24062	ENSG00000266978	-1.3808087	-0.34481722	0.16755637454482414	0.2697497546227593
24063	DNAJC19P1	-1.3808825	-14.6198635	0.16732096535078958	0.269495497623706
24064	ENSG00000243483	-1.3810241	-14.076918	0.16727742941313012	0.26947587490522046
24065	KCNH7	-1.3810645	-0.26267847	0.16747741820887307	0.26965830094017856
24066	SERPINF1	-1.3812311	-0.45236647	0.167425759609384	0.26961969713815415
24067	ENSG00000287294	-1.3813148	-13.270012	0.16718810976830253	0.26936463207001077
24068	RNU6-273P	-1.3815025	-12.88395	0.16713039868017865	0.26930435295239696
24069	ENSG00000286911	-1.3815818	-1.0205679	0.16729302068888335	0.26947722682942715
24070	MTND6P24	-1.3816061	-13.7910185	0.1670985702359402	0.2692619758892762
24071	SLC6A15	-1.3817046	-0.69658023	0.16728336950211958	0.26947587490522046
24072	ENSG00000248911	-1.3818601	-14.440295	0.16702053805366124	0.2691540475243123
24073	ENSG00000223944	-1.3819306	-0.5605161	0.1672109860462133	0.2693896383524165
24074	ENSG00000288085	-1.3821388	-0.91211164	0.16714743698402915	0.26932289601456677
24075	ENSG00000224104	-1.3821633	-13.5992365	0.1669274777336514	0.26903078867730196
24076	RN7SL376P	-1.3822129	-13.2679825	0.16691224755389952	0.2690151458341817
24077	ENSG00000249950	-1.3822165	-14.4848585	0.1669111363911714	0.2690151458341817
24078	ENSG00000225869	-1.3822769	-13.485779	0.1668925745587574	0.26900124436045303
24079	OR6B2	-1.3823355	-14.4754715	0.1668745961179496	0.26898726869185674
24080	KCNT1	-1.3823513	-0.5187326	0.16708253950929614	0.2692450532436699
24081	CSPG4P5	-1.3825618	-0.6884838	0.16701201349189862	0.2691492167922589
24082	IGKV2-18	-1.3825899	-14.377232	0.1667965428827112	0.2688820565163451
24083	OR5H2	-1.3826848	-14.697305	0.16676742229922312	0.26884401255056833
24084	IFITM4P	-1.382866	-14.286295	0.16671182401972037	0.26878107618315983
24085	FTLP19	-1.382923	-13.530832	0.1666943623990971	0.268761821616714
24086	GALP	-1.3830034	-1.2895645	0.166859323589275	0.2689743575024996
24087	RN7SL28P	-1.3831866	-14.078128	0.16661357337498514	0.2686404594316798
24088	RPL7AP50	-1.3833019	-13.756862	0.16657824033440577	0.2685923828820903
24089	GRIN2B	-1.3835034	-0.22649516	0.16672869734055218	0.2687904824408319
24090	ZNRF4	-1.3837163	-14.035574	0.1664512161702275	0.2684152962028896
24091	RPL32P20	-1.3842474	-13.306145	0.1662886006234686	0.268196405681979
24092	GABRA4	-1.3842995	-0.6765641	0.16648336555570545	0.2684482942893197
24093	XKRYP3	-1.3844014	-14.173855	0.16624146621919852	0.26812926578818036
24094	ENSG00000229337	-1.3844128	-0.4030033	0.1664518774904732	0.2684152962028896
24095	NDUFS5P3	-1.3846478	-13.700819	0.1661660764177621	0.268034302397886
24096	ENSG00000283303	-1.3847692	-13.914175	0.16612892957880399	0.2680010140997316
24097	RN7SL294P	-1.385101	-13.638581	0.16602750058558619	0.26785513412346784
24098	SLPI	-1.3851125	-1.284476	0.16621972505954075	0.2681053519043782
24099	OR4A2P	-1.3851752	-13.506283	0.16600477334016353	0.2678362141642409
24100	ENSG00000260951	-1.385416	-0.7366326	0.16613936655502431	0.26800897285333825
24101	ST13P4	-1.385564	-1.0442077	0.16607480102125066	0.26792256874487724
24102	RPL37P25	-1.3857037	-13.813783	0.16584331292336146	0.26761117508008403
24103	PSMA6P4	-1.385787	-14.490267	0.1658178393786528	0.2675878033622174
24104	BIRC6-AS2	-1.385884	-13.437392	0.16578819804249098	0.2675488357725751
24105	RN7SL616P	-1.3858912	-14.616587	0.16578602913204027	0.2675488357725751
24106	MARK2P12	-1.3862119	-14.368205	0.16568811572895806	0.2674227714360599
24107	RPL29P23	-1.386523	-13.413109	0.165593164221694	0.26729609570314083
24108	SCGB1C1	-1.3866014	-13.817282	0.16556921669697194	0.2672662992147023
24109	ENSG00000269318	-1.3866183	-0.54880506	0.1657771582145712	0.26754875226132396
24110	RNA5SP128	-1.3866429	-13.323462	0.16555656092545826	0.26725988653856725
24111	ENSG00000224486	-1.3867989	-13.821673	0.16550902215338	0.2671957023313542
24112	OR5AH1P	-1.3868374	-12.556197	0.1654972579116446	0.2671855677556448
24113	ENSG00000216548	-1.387061	-14.05618	0.16542905792988538	0.26708431731159227
24114	IGHV4-4	-1.3872936	-15.615896	0.1653581631046993	0.2670052663176049
24115	ENSG00000262133	-1.3873199	-0.9655136	0.165559755990163	0.26725988653856725
24116	OR2F2	-1.3874037	-13.799589	0.16532457338389164	0.2669598804512486
24117	FABP5P14	-1.3874309	-14.64078	0.1653163107949448	0.2669553902275499
24118	M6PRP1	-1.3874848	-13.196612	0.16529987480100822	0.26693770072488054
24119	TRIM53AP	-1.3875666	-14.147892	0.16527496132489786	0.26690631956888994
24120	ENSG00000287240	-1.3875978	-14.42656	0.1652654415183458	0.26690631956888994
24121	PRR13P3	-1.3875982	-12.743811	0.16526533934370705	0.26690631956888994
24122	ENSG00000281741	-1.3876387	-13.969849	0.16525300516217656	0.26690626663751366
24123	GSDMB	-1.3877721	-0.13426873	0.16542731319602827	0.26708431731159227
24124	ENSG00000228953	-1.3878007	-13.94908	0.16520365579193483	0.266835410605494
24125	CSRP3-AS1	-1.3878844	-0.4551497	0.16539108142003597	0.26704071095099335
24126	PPIAP80	-1.388062	-13.874147	0.16512405496434981	0.26671568637944565
24127	RNU1-61P	-1.3880981	-15.039388	0.165113069953233	0.2667156360693449
24128	DNAH9	-1.388277	-0.26537043	0.16527323601586058	0.26690631956888994
24129	DPPA5P2	-1.3882955	-14.632476	0.16505298710868352	0.26662742540365786
24130	ENSG00000290547	-1.388353	-12.925153	0.16503549736445935	0.26661686075684854
24131	SEPHS1P2	-1.3883773	-14.967469	0.1650280805684683	0.2666137235020824
24132	Y_RNA-551	-1.3885113	-14.026962	0.16498729613268429	0.2665566766329195
24133	ENSG00000260375	-1.3885151	-13.744825	0.1649861630079238	0.2665566766329195
24134	SLC25A5P3	-1.3887879	-13.788877	0.16490317709975325	0.2664561324043992
24135	ENSG00000268839	-1.3887945	-15.1212225	0.164901126652647	0.2664561324043992
24136	Y_RNA-213	-1.388851	-14.105569	0.16488395187216626	0.2664515907838312
24137	ENSG00000260413	-1.3890097	-13.488601	0.16483568370501966	0.26640011035002814
24138	ENSG00000285902	-1.3892548	-0.79342186	0.16496752966760408	0.2665424273308886
24139	ENSG00000286568	-1.3892921	-14.234287	0.16474984683874588	0.2662790587903501
24140	HLF	-1.3894209	-0.33203092	0.16492431868082683	0.2664814516446765
24141	ENSG00000229943	-1.3895618	-13.359922	0.16466788207443295	0.2661730846503381
24142	CRIP1P3	-1.3895736	-12.928531	0.16466432079981466	0.2661730846503381
24143	FAM41AY2	-1.3895757	-14.143649	0.1646636578347979	0.2661730846503381
24144	ENSG00000255309	-1.3897194	-13.175234	0.16462000335622215	0.2661221923861806
24145	ENSG00000224012	-1.3897554	-14.8783865	0.16460908875944372	0.26611338194759454
24146	OR4C49P	-1.3897682	-13.393099	0.16460518294153328	0.26611338194759454
24147	TYMSP2	-1.3898306	-14.557355	0.16458624888542622	0.26609412530203136
24148	OR10J6P	-1.3898704	-13.558426	0.16457413958652264	0.2660922158632252
24149	PPIAP89	-1.3899604	-14.376596	0.1645468064710737	0.26605685575165505
24150	Y_RNA-691	-1.3899751	-14.591373	0.16454234041591084	0.26605685575165505
24151	TRIM67	-1.3901236	-0.50559765	0.16471052109862044	0.266224333912862
24152	ODR4	-1.390169	-0.1343509	0.16470089144175407	0.2662176052652197
24153	ENSG00000244740	-1.39048	-13.980137	0.164389043655739	0.26589005074887667
24154	ENSG00000258671	-1.3904872	-13.078786	0.16438690531622163	0.26589005074887667
24155	ENSG00000289120	-1.3907437	-1.2776632	0.16451533580331693	0.26605013857636
24156	CBWD3	-1.39078	-0.27726632	0.16451306950243158	0.26605013857636
24157	ATP5PBP7	-1.3908066	-13.744529	0.1642900180953389	0.2657563627705303
24158	ENSG00000287618	-1.3910156	-0.67072695	0.1644340239448095	0.26594513776367756
24159	PYDC2-AS1	-1.3910592	-0.5135258	0.1644258785509056	0.26594079622943306
24160	RN7SKP297	-1.3910643	-15.110096	0.1642118455058409	0.26566520887822465
24161	ENSG00000236583	-1.3912234	-1.0572346	0.16432720770813505	0.2658076915223132
24162	SEM1P1	-1.3912559	-15.06121	0.16415376439968943	0.26561536479053943
24163	ENSG00000223777	-1.3912847	-13.708139	0.1641450138176867	0.2656100309982956
24164	FAM245A	-1.3914963	-1.2780887	0.16428720868283828	0.2657563627705303
24165	ENSG00000280836	-1.391661	-13.4760895	0.16403095240021934	0.2654695686269818
24166	ETV3L	-1.3917176	-0.87721044	0.16421043286577824	0.26566520887822465
24167	ZYG11AP1	-1.3917485	-14.38809	0.1640044655592937	0.26544434538043354
24168	ENSG00000271656	-1.3917531	-14.560192	0.1640031008578059	0.26544434538043354
24169	OFD1P12Y	-1.3917538	-13.172304	0.16400285998316202	0.26544434538043354
24170	ENSG00000250573	-1.3917923	-14.109727	0.16399120212301269	0.26544434538043354
24171	AGAP10P	-1.3918267	-0.70325124	0.16419264652723284	0.2656517990824674
24172	CNTNAP2-AS1	-1.3918598	-1.2826663	0.16417270384034344	0.26563718415845583
24173	MXRA5Y	-1.3920556	-1.2975603	0.16409934829937156	0.26556261011175053
24174	ENSG00000284328	-1.3920873	-13.313391	0.1639018603568289	0.2653311879415216
24175	ENSG00000274489	-1.3921628	-14.124187	0.16387902966258341	0.26530304798738363
24176	ENSG00000253725	-1.3922577	-13.634287	0.16385028977390761	0.26526533947505826
24177	ENSG00000241556	-1.3922677	-14.165718	0.16384725017638477	0.26526533947505826
24178	PPIAP74	-1.3923135	-13.170892	0.16383339494873472	0.2652556242839778
24179	SERF2	-1.392337	-0.1727604	0.1640428300560676	0.2654799686972975
24180	RN7SL692P	-1.3923464	-14.523536	0.16382343826937903	0.26524832253357117
24181	ENSG00000280268	-1.3923829	-14.098242	0.16381238979885993	0.2652392525078096
24182	ENSG00000286448	-1.3925971	-12.563535	0.1637475615744623	0.2651519170563665
24183	ENSG00000267143	-1.3926413	-13.978802	0.16373417988678113	0.2651390646801605
24184	OR2AH1P	-1.3927796	-12.939686	0.16369236541564483	0.2650801679639223
24185	HCG4P8	-1.3929955	-15.111142	0.16362705838140496	0.2649920348871852
24186	COX5BP4	-1.3931516	-15.177154	0.16357983368434406	0.2649331761593783
24187	ZNF295-AS1	-1.3931819	-0.66510147	0.16378266774441214	0.26519994526408586
24188	TPMTP3	-1.393242	-13.625657	0.16355251666812204	0.26491536526539855
24189	ENSG00000278421	-1.3932537	-13.130174	0.1635489901859618	0.26491536526539855
24190	ENSG00000248761	-1.3933264	-14.151147	0.1635270331477359	0.2648953369697902
24191	RN7SKP286	-1.3934522	-12.960127	0.16348900009285375	0.2648477205190044
24192	EVA1CP5	-1.3934646	-1.2797852	0.1636911929455362	0.2650801679639223
24193	H2AZP5	-1.3934839	-14.635161	0.16347943463155956	0.2648410348532165
24194	ENSG00000244113	-1.393603	-13.954785	0.16344343530089847	0.2647915237460712
24195	ARHGEF39	-1.3937243	-0.4304226	0.16362095912551364	0.2649909696861972
24196	ENSG00000267552	-1.3938614	-0.74117315	0.16356442773277335	0.2649258465286568
24197	NDUFS5P6	-1.3938962	-14.747035	0.1633548645335486	0.2646744474665541
24198	HNRNPKP3	-1.3940194	-0.29401377	0.1635292725640232	0.2648953369697902
24199	MZT1P1	-1.3941319	-13.59959	0.16328369947838006	0.2645943563555887
24200	Y_RNA-446	-1.3944621	-13.202546	0.16318401997943086	0.2644680313151732
24201	ENSG00000231397	-1.3944646	-12.8875065	0.16318326084210225	0.2644680313151732
24202	GYS1	-1.3945019	-0.12971863	0.16338907700309027	0.26472107235906744
24203	MIR138-1	-1.3945982	-14.874243	0.16314292959486282	0.2644454410481853
24204	TRMT61A-DT	-1.3947295	-0.78557765	0.16331166600228067	0.2646132593904197
24205	ENSG00000213296	-1.3947312	-14.437381	0.16310282937189682	0.26438924122071206
24206	ENSG00000274198	-1.394765	-14.724236	0.16309263777223243	0.2643815210622874
24207	NT5DC4	-1.3947661	-0.7806979	0.1633034415340508	0.2646132593904197
24208	RIPOR3	-1.3947793	-0.20785636	0.1633062640593702	0.2646132593904197
24209	PGAM1P9	-1.3948257	-15.163179	0.16307433739618132	0.2643694557914457
24210	NBPF13P	-1.3948822	-0.62516266	0.16326942289676633	0.2645806224901875
24211	SLC16A13	-1.3950934	-0.5106891	0.1632067530726066	0.2644960717870743
24212	RNU6-1238P	-1.3951027	-13.000665	0.16299076188852174	0.264251560490303
24213	MIR219B	-1.3955783	-13.271842	0.1628474338612032	0.2640631437857244
24214	RPL12P39	-1.3955944	-14.05833	0.16284258523275966	0.2640631437857244
24215	ENSG00000213755	-1.3956236	-12.816141	0.16283380633521316	0.264058631399008
24216	ENSG00000260706	-1.3956323	-0.6006115	0.16304332656823264	0.26432798179705014
24217	ENSG00000237689	-1.3957819	-14.874721	0.16278609870325655	0.26399005743285453
24218	COX6B1P1	-1.3959125	-13.463596	0.1627467597311565	0.2639350507988497
24219	ENSG00000249333	-1.3959138	-13.764924	0.1627463486475235	0.2639350507988497
24220	GPX5	-1.3960325	-1.2882776	0.16290977074691987	0.26414663434219565
24221	ENSG00000224252	-1.3960761	-12.495086	0.16269750847801276	0.26387275254320475
24222	Metazoa_SRP-5	-1.3961899	-14.050966	0.16266322998755237	0.26382594417764615
24223	ATP5MFP3	-1.396344	-14.466071	0.16261685902323111	0.2637770901576614
24224	MTND2P6	-1.3966079	-14.955353	0.1625374371678822	0.2636658266223027
24225	MIR193B	-1.3966954	-13.200261	0.16251112619698846	0.26364070969221615
24226	ENSG00000233455	-1.3967417	-14.121229	0.16249715918743418	0.26363561627497567
24227	ENSG00000223742	-1.3967623	-1.323775	0.16265921766240912	0.26382594417764615
24228	ENSG00000270301	-1.3967674	-14.172913	0.16248944937377688	0.2636318909080189
24229	AIG1P1	-1.3969045	-13.08764	0.16244821565816508	0.2635751659027603
24230	TRIM16L	-1.3969175	-0.7946426	0.16265735229724332	0.26382594417764615
24231	ENSG00000273481	-1.3972245	-14.558905	0.16235197694284334	0.263452734860466
24232	OR5P1P	-1.3972855	-13.683055	0.1623336732767285	0.26344936918819356
24233	TRBV24OR9-2	-1.3973224	-13.746253	0.16232255659498007	0.263446713796684
24234	C1orf94	-1.3973413	-0.90337884	0.16252539384748654	0.26365507277340683
24235	OR11H2	-1.397413	-13.083154	0.162295319164015	0.2634222395310203
24236	TUBB8P1	-1.3974704	-13.272836	0.16227807934841693	0.26340303673452464
24237	HNRNPCP4	-1.3976697	-1.3886598	0.16234250978896284	0.263452734860466
24238	BPTFP1	-1.3977858	-0.32717365	0.1623985888507147	0.2635195921446171
24239	ENSG00000237926	-1.3977941	-12.938219	0.16218079999151125	0.26329779297195005
24240	KRTAP4-12	-1.3978996	-14.832972	0.16214912833926268	0.26325515092066726
24241	CHRNB4	-1.3979568	-0.38538828	0.16234716552687523	0.263452734860466
24242	OR4A6P	-1.3979814	-14.652343	0.16212457168709368	0.26322405787884534
24243	TNN	-1.3980141	-0.5398327	0.16232662725744998	0.263446713796684
24244	OR5B10P	-1.3981311	-13.578856	0.1620796132933871	0.2631598375674779
24245	RNU6-1007P	-1.3982353	-14.833621	0.16204833445845473	0.2631265976945693
24246	KCNMA1-AS3	-1.3982443	-0.669201	0.16225325891227502	0.2633803067503323
24247	L2HGDH	-1.3984277	-0.1730236	0.16220859528107928	0.26332536079065266
24248	TAS2R38	-1.3985587	-12.842987	0.16195128057445474	0.26298976242414124
24249	ENSG00000230161	-1.398604	-13.675165	0.1619376702984362	0.26298976242414124
24250	ENSG00000267773	-1.3986698	-14.894098	0.16191794703066098	0.26297626015538716
24251	PRDX2P4	-1.3987248	-14.895678	0.16190145370958278	0.2629582427625409
24252	ENSG00000270794	-1.3987802	-14.256697	0.1618848217398763	0.2629494339743838
24253	ENSG00000255174	-1.3988595	-13.238798	0.16186105521814373	0.262928833285872
24254	RNA5SP382	-1.3989574	-13.641659	0.16183167687888156	0.26289752145470774
24255	RPL30P6	-1.3989949	-14.129698	0.1618204084891114	0.26288798547513836
24256	ENSG00000290060	-1.3990202	-1.3804272	0.16194258764798747	0.26298976242414124
24257	MTND5P20	-1.3992232	-14.218714	0.1617519802163334	0.2628155803085591
24258	NUTM1	-1.3992527	-0.8203714	0.16195326266658944	0.26298976242414124
24259	MIR4269	-1.3992568	-13.878769	0.16174191680711933	0.2628130752310009
24260	SAP18P1	-1.3993958	-13.525598	0.1617002516169108	0.26275414105376627
24261	RPS5P3	-1.3994402	-14.44968	0.16168696500078172	0.2627413181262703
24262	ENSG00000266997	-1.3994517	-0.661578	0.16189671295509123	0.2629582427625409
24263	IFITM8P	-1.3996301	-14.377943	0.1616300580515171	0.262675139896305
24264	RPS27P23	-1.3996501	-14.137401	0.16162403920117302	0.2626741243164706
24265	OR4X2	-1.3996629	-13.141226	0.16162022626028194	0.2626741243164706
24266	RABGAP1L-DT	-1.3997126	-0.38277104	0.1618192928268293	0.26288798547513836
24267	SNRK-AS1	-1.3997431	-0.53025633	0.1618115304045142	0.26288798547513836
24268	RN7SL310P	-1.3997772	-13.38061	0.1615859899363573	0.2626385814198701
24269	MICU3	-1.3997849	-0.1721157	0.1618000437158725	0.26288121071883225
24270	RAP2CP1	-1.3998623	-13.825831	0.1615604856856126	0.2626146577628746
24271	ENSG00000279004	-1.399918	-13.797941	0.1615438164397589	0.2625963272909867
24272	ENSG00000256041	-1.3999817	-14.284977	0.1615247093487289	0.26258383125566165
24273	ENSG00000231603	-1.4000303	-13.565707	0.16151017896575873	0.2625767074605902
24274	ENSG00000280201	-1.400041	-13.079915	0.16150697087883664	0.2625767074605902
24275	KRT18P56	-1.4001505	-15.132389	0.16147417176061327	0.26253569766287205
24276	RNA5SP501	-1.4001715	-13.908878	0.16146788361091047	0.26253423912671087
24277	ENSG00000286235	-1.4001833	-0.40646285	0.16168074486313896	0.26273997775370045
24278	CEP19P1	-1.400499	-15.040176	0.16136988452711243	0.26240994546035734
24279	ENSG00000227006	-1.400501	-0.7736413	0.16157930169497706	0.26263647643331084
24280	SRMP1	-1.4006935	-13.824402	0.1613116710412147	0.26233625691686885
24281	ENSG00000259229	-1.4007757	-13.524097	0.16128710390255463	0.2623191298459223
24282	ENSG00000271239	-1.4008038	-12.754221	0.16127867901034587	0.2623191298459223
24283	MIR5188	-1.4008131	-14.725836	0.16127589832132758	0.2623191298459223
24284	ENSG00000227625	-1.4008367	-13.83666	0.16126882986892851	0.2623191298459223
24285	ENSG00000258750	-1.400896	-15.615745	0.16125110671377782	0.26230438570155834
24286	C21orf62	-1.4008999	-0.65440315	0.16145549291431002	0.2625313397746446
24287	ENSG00000285712	-1.4009074	-1.0054116	0.16146070939772897	0.2625313397746446
24288	ENSG00000284666	-1.4010527	-15.023963	0.16120424078313073	0.2622456695392317
24289	PPIAP59	-1.4010745	-12.5529375	0.16119770127565458	0.2622456695392317
24290	RPSAP29	-1.401213	-14.938859	0.16115630443194645	0.26220125314165715
24291	OR2U2P	-1.401231	-14.303469	0.16115091208262727	0.26220125314165715
24292	SSX4B	-1.4012827	-12.851141	0.16113549291920037	0.26218638224395135
24293	MTND5P41	-1.401335	-13.994412	0.16111983384867182	0.2621843744000454
24294	ENSG00000270870	-1.4013735	-13.643357	0.16110833134451497	0.2621772270614934
24295	GSK3B-DT	-1.4014007	-0.32521963	0.16131379550239514	0.26233625691686885
24296	ZFP64	-1.4014678	-0.14435662	0.16129791010835384	0.2623279439754405
24297	ENSG00000250740	-1.4015031	-0.94103634	0.16128543562839961	0.2623191298459223
24298	RNU6-445P	-1.4015325	-13.655466	0.16106079163928105	0.2621086228863022
24299	SNORA74	-1.4016593	-13.689931	0.16102295766497246	0.2620558096570808
24300	ENSG00000248876	-1.4017733	-13.748859	0.16098886715371408	0.2620178420725099
24301	DNM1P49	-1.401863	-14.276251	0.16096209578726559	0.26199178250102806
24302	HADHB	-1.4019254	-0.12998652	0.16116078502271308	0.26220125314165715
24303	Y_RNA-94	-1.4021145	-14.122642	0.16088696783796602	0.2618782525494107
24304	IGLV2-11	-1.4023179	-15.257289	0.1608262567832462	0.26179693317390434
24305	ENSG00000248458	-1.4023746	-0.93831754	0.16101653353348555	0.26205411235925674
24306	CYCSP8	-1.4024065	-13.84139	0.16079982712858487	0.2617714107611094
24307	IGKV2-4	-1.402418	-14.8196	0.16079636660058996	0.2617714107611094
24308	ARMC12	-1.402528	-1.051291	0.16097216716880247	0.2619994183417895
24309	RN7SL332P	-1.4026868	-14.890246	0.16071616611317274	0.2616702058635669
24310	OR7E18P	-1.4028068	-13.08169	0.16068040038998138	0.2616294683091919
24311	ENSG00000244657	-1.4029275	-13.647222	0.16064437686070043	0.2615795587776236
24312	ENSG00000226999	-1.4030672	-14.590193	0.16060273160612956	0.26152923670808553
24313	RNU6-346P	-1.4030826	-14.64422	0.16059812235417043	0.26152923670808553
24314	EPHX4	-1.4030963	-0.53398305	0.1608067177711966	0.26177387738665325
24315	ENSG00000261204	-1.403167	-13.97191	0.1605729743212699	0.26150594320350706
24316	LINC02550	-1.4032754	-0.42017588	0.16075186282777248	0.26171082562138487
24317	ENSG00000215268	-1.4033252	-14.191946	0.16052582109226615	0.2614519676750439
24318	ENSG00000252458	-1.403405	-12.546738	0.16050203066107532	0.2614264462215883
24319	RNU6-878P	-1.4035515	-14.014073	0.1604583743919608	0.2613640805478713
24320	COX17P1	-1.40364	-15.107182	0.1604320060380667	0.26133861281290427
24321	EDDM3CP	-1.4036498	-14.236129	0.16042907247707913	0.26133861281290427
24322	PTCD2P1	-1.403659	-15.91708	0.1604263406654724	0.26133861281290427
24323	ENSG00000279456	-1.4036928	-1.0867779	0.1606179667423023	0.26154530008749544
24324	ENSG00000262008	-1.4037207	-13.495728	0.16040794452179563	0.2613343843405173
24325	UBA52P7	-1.4037392	-12.441441	0.160402441259094	0.26133416140633525
24326	ENSG00000253888	-1.4038545	-1.1138278	0.1605776873714418	0.26150594320350706
24327	ENSG00000261782	-1.4038581	-14.310278	0.16036706106269322	0.2612852601168
24328	MYCLP2	-1.4038868	-14.09939	0.16035847471193795	0.2612852601168
24329	ENSG00000287807	-1.4040338	-0.5273843	0.16052843717367887	0.2614519676750439
24330	ENSG00000283377	-1.4040366	-12.531027	0.16031386559941624	0.26123354950511535
24331	RPL7P12	-1.4042131	-14.287523	0.1602613207283579	0.2611657501068407
24332	ENSG00000218732	-1.4042511	-13.8225355	0.16025001524316257	0.2611657501068407
24333	ENSG00000237982	-1.4043154	-13.808335	0.16023090062101744	0.26115952869811593
24334	ENSG00000232581	-1.4043816	-0.88721555	0.16041495502173445	0.2613370627475052
24335	HMGN2P13	-1.4044515	-13.205949	0.16019038955738724	0.26111097839957303
24336	KRTAP4-7	-1.4044795	-14.995823	0.16018203571999792	0.2611061012717141
24337	PGAM5P1	-1.4045395	-13.894489	0.16016419365112272	0.2610944967837972
24338	ENSG00000261335	-1.4045589	-1.0819445	0.16036492382301074	0.2612852601168
24339	IDH3B	-1.4046953	-0.2791803	0.1603340214626915	0.2612576516492722
24340	ENSG00000254020	-1.4047474	-14.28133	0.16010233271092714	0.2610342068418734
24341	SYPL2	-1.404811	-0.9401609	0.16028567613576625	0.26119635445253464
24342	RNA5SP461	-1.4049004	-13.5176325	0.160056803170732	0.2609718485555398
24343	UBE2H-DT	-1.4049311	-0.43167478	0.16026153251555955	0.2611657501068407
24344	ENSG00000225344	-1.4050782	-13.628555	0.16000396930660762	0.26089984927330306
24345	IFNA22P	-1.4050939	-14.488456	0.15999928998039784	0.26089984927330306
24346	RNU6-1256P	-1.4051045	-15.125874	0.15999612357121548	0.26089984927330306
24347	GAGE13	-1.4051532	-15.049452	0.15998166654829762	0.260893014452113
24348	ENSG00000289977	-1.405164	-1.300943	0.16017130239001898	0.26109734497520065
24349	MTND6P10	-1.4052463	-13.615443	0.1599539772824534	0.26087406764127785
24350	ENSG00000213774	-1.4052778	-14.222524	0.15994458326565253	0.26087406764127785
24351	IGHV3-52	-1.4053289	-14.021207	0.15992941776449648	0.2608602219418358
24352	STYK1	-1.405388	-0.3399577	0.1601292052288137	0.26106367714204115
24353	ENSG00000220131	-1.4054501	-14.245105	0.15989340954242728	0.2608189608728185
24354	CSNK2A1	-1.40547	-0.101064496	0.16010576870015022	0.2610342068418734
24355	ENSG00000279617	-1.4054905	-15.593116	0.15988139532207987	0.26080809933322097
24356	ENSG00000231069	-1.4054977	-14.714854	0.15987925354475807	0.26080809933322097
24357	ENSG00000272922	-1.4056623	-12.9768095	0.15983034632639723	0.26075102865671335
24358	RN7SL471P	-1.405677	-14.121981	0.15982598838220816	0.26075102865671335
24359	Metazoa_SRP-157	-1.405732	-14.118816	0.15980965420876364	0.26074347641834594
24360	LINC02113	-1.405759	-0.6375958	0.16000728774069717	0.26089984927330306
24361	RPL23AP78	-1.4058409	-14.868031	0.1597773047150908	0.2607081650197853
24362	OR5J2	-1.4058548	-14.262908	0.15977316733981703	0.2607081650197853
24363	PGAP4	-1.4059112	-0.51531184	0.15997225430940415	0.260886401673064
24364	PPIAP82	-1.4059396	-14.156158	0.159747982836082	0.2606777893694173
24365	TMEM60	-1.4059517	-0.6259379	0.1599510647477971	0.26087406764127785
24366	MIR548AY	-1.4060407	-12.558415	0.1597179729507914	0.26063755266931304
24367	RNU2-31P	-1.4061131	-14.481069	0.1596964560449456	0.26061117309998866
24368	YWHAQP1	-1.4061754	-13.781842	0.15967799907853703	0.26058978549351863
24369	MTCO3P21	-1.4061787	-13.6354265	0.1596770070150786	0.26058978549351863
24370	ENSG00000233805	-1.4062191	-13.004044	0.15966500751762644	0.2605860492021373
24371	RNU6-580P	-1.4063708	-12.608674	0.15962000181417307	0.26052132749092066
24372	ENSG00000276473	-1.4064131	-13.213124	0.15960743590231918	0.26050954932199827
24373	OGFOD2	-1.4064186	-0.3990507	0.15982239245653065	0.26075102865671335
24374	ENSG00000237163	-1.4064256	-14.017842	0.15960369657606044	0.26050954932199827
24375	ENSG00000262434	-1.4064354	-0.6229425	0.15980755617376005	0.26074347641834594
24376	RPL23AP86	-1.4064902	-14.11838	0.15958452518702088	0.2604896161278254
24377	Y_RNA-414	-1.4067007	-13.91293	0.15952208243799243	0.2604051478467872
24378	ENSG00000287674	-1.4067748	-15.0644245	0.15950010831068306	0.2603780052466777
24379	AGPAT5P1	-1.4068187	-13.316631	0.15948707740406468	0.26036546079192563
24380	ENSG00000250006	-1.406871	-15.102859	0.1594715753012403	0.260348881089537
24381	RPSAP8	-1.4069021	-12.479984	0.15946235597885328	0.26034255771282677
24382	RNU6-329P	-1.4070039	-13.77962	0.15943218475460075	0.2603194814142346
24383	IGKV1-6	-1.4070567	-13.858063	0.15941652619859495	0.2603026419266086
24384	FAM32DP	-1.4071004	-14.18628	0.15940353346048922	0.26030170561575494
24385	RN7SKP128	-1.4073699	-14.217726	0.15932368378663736	0.26021211902745633
24386	U8-18	-1.4073707	-13.641328	0.15932343618864547	0.26021211902745633
24387	ENSG00000270776	-1.40755	-13.324574	0.15927031038797398	0.2601511228038357
24388	RNU2-29P	-1.4075787	-13.715588	0.15926179920811498	0.2601459463266623
24389	TCAF2C	-1.4076296	-13.728708	0.15924671881525465	0.2601300386711818
24390	ENSG00000271196	-1.4076304	-13.303028	0.15924645646819194	0.2601300386711818
24391	ENSG00000254953	-1.4076397	-13.435008	0.15924370313543487	0.2601300386711818
24392	ENSG00000280064	-1.407656	-1.1046467	0.15943793406071433	0.2603201405783097
24393	ELOA3DP	-1.4076867	-13.703705	0.15922980730715983	0.2601300386711818
24394	LINC01544	-1.4077184	-1.3417493	0.15938034804553855	0.26028720577892067
24395	ENSG00000273119	-1.4077265	-14.41315	0.1592179950474044	0.2601267461609185
24396	PCNPP2	-1.407746	-13.308171	0.1592122420436555	0.2601260740469012
24397	HCG9	-1.4077475	-1.0587424	0.15941047852316204	0.26030170561575494
24398	ENSG00000259959	-1.4077886	-0.5339713	0.15941060755223335	0.26030170561575494
24399	ENSG00000253317	-1.4078503	-0.9269023	0.15938723290219575	0.2602897205858863
24400	ENSG00000258906	-1.4078609	-14.949876	0.15917818865810449	0.26007916226379374
24401	TEKT4P3	-1.4080391	-13.186575	0.1591254404149098	0.26001042503524063
24402	LSM1	-1.4080515	-0.34660995	0.1593373757846293	0.26022575377154333
24403	CYP2C59P	-1.4080622	-13.834931	0.15911856969186922	0.2600079225171011
24404	ENSG00000280430	-1.40812	-14.336396	0.1591014621119938	0.25998869171940114
24405	RPS3AP7	-1.4082205	-15.152846	0.1590717225664064	0.2599488169643912
24406	ENSG00000239793	-1.4082423	-13.733399	0.1590652628563665	0.25994698381084386
24407	RPS16P9	-1.4082667	-13.795494	0.15905803861995194	0.2599439010911611
24408	RNU6-884P	-1.4083099	-14.953572	0.1590452377953565	0.2599317042037209
24409	FBXL12P1	-1.4083737	-13.291419	0.1590263854867239	0.2599096160703611
24410	ENSG00000278054	-1.4084212	-14.824041	0.15901233218832447	0.2598953701260958
24411	VN1R38P	-1.4084275	-14.945698	0.1590104532213391	0.2598953701260958
24412	HSFX3	-1.408433	-14.83561	0.15900882684326131	0.2598953701260958
24413	KRT8P22	-1.4085191	-13.582028	0.15898333159192826	0.2598797077423791
24414	IGKV2-14	-1.4085642	-14.833687	0.15896998806376325	0.259869771021455
24415	RNA5SP226	-1.4085736	-14.3940325	0.15896722868018712	0.259869771021455
24416	ENSG00000281311	-1.4085987	-14.45082	0.15895981779843102	0.259869771021455
24417	RPL26P13	-1.4086398	-13.746689	0.15894764093355299	0.2598681332902089
24418	ENSG00000217195	-1.4086584	-12.837674	0.15894213572254823	0.25986785715684585
24419	ENSG00000207171	-1.4086784	-13.330247	0.15893622989050107	0.259866925973933
24420	STARP1	-1.4087173	-14.215586	0.1589247181383329	0.2598568285230009
24421	NXT1P1	-1.4087313	-13.901999	0.15892056822359363	0.2598568285230009
24422	MAGEA5P	-1.4087564	-13.352157	0.15891314573042045	0.2598568285230009
24423	ENSG00000233193	-1.4087946	-15.076201	0.15890183333040375	0.259854309396689
24424	RPL22P7	-1.4087989	-13.733712	0.15890055518190835	0.259854309396689
24425	OR7C2	-1.4088271	-14.432791	0.15889224701270277	0.259854309396689
24426	ENSG00000249403	-1.4088726	-13.315681	0.15887876544758725	0.25985149016848375
24427	RNF14P2	-1.4088773	-13.750102	0.15887739556435462	0.25985149016848375
24428	ENSG00000235240	-1.408935	-15.09447	0.15886033558117257	0.2598475286219247
24429	ENSG00000275812	-1.4090067	-15.168866	0.15883911123109049	0.2598215390390529
24430	EIF4EBP2P3	-1.4090105	-13.419971	0.1588379973820745	0.2598215390390529
24431	ENSG00000279482	-1.4090618	-13.098785	0.15882282782081272	0.2598123574597043
24432	ENSG00000232905	-1.4090815	-15.218167	0.15881701767769194	0.25981158045109654
24433	RN7SL483P	-1.4090959	-13.717811	0.15881274125145176	0.25981158045109654
24434	TUBB8P8	-1.4091811	-13.22373	0.15878754728522188	0.2597808230093306
24435	RN7SL794P	-1.4094427	-13.629691	0.1587102413283781	0.25970669799090584
24436	ENSG00000250753	-1.4094763	-13.876637	0.15870030405721006	0.25969916351282013
24437	ENSG00000284522	-1.4095342	-14.50903	0.1586832068007987	0.2596799114451675
24438	RNU4-11P	-1.4095548	-13.556463	0.15867711943014987	0.2596786760093235
24439	RPL23AP8	-1.4096079	-13.6486225	0.15866142282513052	0.25966171423370765
24440	ENSG00000269391	-1.4098107	-13.970719	0.15860151777493547	0.25958984682565817
24441	ENSG00000255653	-1.4098411	-14.396936	0.15859256797205376	0.25958984682565817
24442	NEK4P2	-1.4098701	-13.960433	0.1585839709666999	0.25958730144996145
24443	TRBV12-2	-1.4099364	-13.373264	0.1585643864886425	0.2595639683089822
24444	RPL22P4	-1.4099656	-14.912369	0.15855577030620413	0.2595639683089822
24445	ZNF587B	-1.4100453	-0.19129837	0.15875074352521445	0.2597467899133452
24446	CACNG8	-1.4100515	-0.5457089	0.1587425205621514	0.25974206257427757
24447	ATP5MC1P7	-1.4100844	-14.807944	0.15852069597851023	0.25953606955222874
24448	ENSG00000276436	-1.4101471	-13.57174	0.15850219064538607	0.259514496858051
24449	IGLV3-25	-1.4101696	-12.599309	0.15849553660334592	0.259514496858051
24450	ENSG00000284847	-1.4102529	-13.22258	0.15847096449958806	0.25949826924916575
24451	Y_RNA-127	-1.4104034	-14.054293	0.15842653915145224	0.2594429701583018
24452	KLHDC3	-1.4104458	-0.22082795	0.15863001596669588	0.2596277649239146
24453	ENSG00000226211	-1.410547	-14.124323	0.15838415531552408	0.2594066404916213
24454	KLF2P4	-1.4106069	-14.52092	0.1583664958255788	0.2593969800448702
24455	ENSG00000225417	-1.4106513	-13.7473	0.15835338829117432	0.2593842348807133
24456	RN7SL551P	-1.4107136	-13.7896185	0.1583350203262827	0.2593628719381518
24457	RN7SL493P	-1.4107141	-14.085782	0.15833485926113347	0.2593628719381518
24458	ENSG00000260672	-1.4108535	-0.9734266	0.1584981254593236	0.259514496858051
24459	RNU6-677P	-1.4108629	-14.230388	0.15829097194968003	0.25932560982356667
24460	RNA5SP277	-1.4109228	-13.140335	0.15827333379860234	0.2593141610646414
24461	ENSG00000270509	-1.4109437	-14.262904	0.15826714649072043	0.25931274812613897
24462	ENSG00000279779	-1.4109496	-13.97523	0.15826543296952583	0.25931274812613897
24463	RAC1P9	-1.4109793	-14.436976	0.15825664924558225	0.25931274812613897
24464	ENSG00000273108	-1.4110851	-0.62163264	0.15843906556022583	0.2594547587145026
24465	ENSG00000273644	-1.4110959	-14.241669	0.1582222750399785	0.2592725629646789
24466	GSTP1P1	-1.4111351	-14.476703	0.15821071671239562	0.25926390559142043
24467	Y_RNA-308	-1.4111443	-14.251	0.15820802241954698	0.25926390559142043
24468	ARL2BPP2	-1.411158	-14.165914	0.15820397975155082	0.25926390559142043
24469	RPL10P11	-1.4111918	-13.590773	0.15819400454890298	0.2592626921155845
24470	ENSG00000290453	-1.4112272	-0.68364364	0.15838837423257357	0.2594066404916213
24471	RIIAD1	-1.4112347	-0.67384535	0.15839470613788387	0.2594082865142986
24472	ZNF493	-1.4113126	-0.16575523	0.15837605902857324	0.2594039190963763
24473	MTCO2P15	-1.411324	-13.746746	0.15815503116695698	0.2592075424147165
24474	ELOCP23	-1.4113758	-13.769243	0.15813978651784372	0.25919128042023265
24475	ENSG00000271074	-1.4113798	-14.059904	0.1581385885613678	0.25919128042023265
24476	MIR411	-1.4113854	-13.634005	0.15813693759376068	0.25919128042023265
24477	OR2J4P	-1.4113919	-14.973226	0.1581350463220453	0.25919128042023265
24478	RPL31P47	-1.4114211	-15.126234	0.1581264369948497	0.25919128042023265
24479	OR5AC1	-1.4114343	-14.061261	0.1581225199232155	0.25919128042023265
24480	ENSG00000228697	-1.4114462	-0.46042004	0.15833486459863888	0.2593628719381518
24481	ENSG00000288730	-1.4114635	-14.445746	0.15811393614713048	0.25919128042023265
24482	ENSG00000235196	-1.4114645	-12.945488	0.15811364699482383	0.25919128042023265
24483	ENSG00000222095	-1.411474	-13.837086	0.15811083861403674	0.25919128042023265
24484	ENSG00000289219	-1.4114789	-13.792878	0.15810939175831276	0.25919128042023265
24485	ENSG00000279675	-1.4115028	-1.2880465	0.15831203247645853	0.2593513879276922
24486	RPSAP64	-1.4115058	-13.675788	0.15810146081527235	0.25919128042023265
24487	ENSG00000206592	-1.4115242	-14.257529	0.15809604775397904	0.25919128042023265
24488	POU5F1P7	-1.4115576	-13.475076	0.1580862030840989	0.25919128042023265
24489	MRPL42P2	-1.4115834	-14.559229	0.15807859363490592	0.25919128042023265
24490	ENSG00000240131	-1.4116347	-14.342101	0.15806348808738963	0.25919128042023265
24491	OR10J5	-1.4116435	-13.95424	0.1580608990950475	0.25919128042023265
24492	ENSG00000228675	-1.4116615	-15.123817	0.15805559818027395	0.25919128042023265
24493	ENSG00000262539	-1.4116977	-13.619537	0.15804490845785707	0.25919128042023265
24494	OR51F3P	-1.4117028	-13.913624	0.15804343163362305	0.25919128042023265
24495	RAB33B	-1.4118176	-0.39965495	0.15822664788589452	0.2592725629646789
24496	RNU5B-4P	-1.4118935	-14.101388	0.15798726797654458	0.2591348615661666
24497	ENSG00000228687	-1.4119859	-13.399672	0.15796005024925275	0.2591147144217371
24498	ENSG00000270914	-1.4120426	-14.4501505	0.1579433346129937	0.25910475017630347
24499	Y_RNA-198	-1.4120628	-13.495242	0.15793742696459226	0.2591037871689029
24500	RNU6-27P	-1.4120862	-14.199224	0.15793051019608953	0.25910116853179155
24501	MTND3P23	-1.4121459	-13.185949	0.15791295056168464	0.2590866029311578
24502	FAM74A3	-1.4121723	-13.943054	0.15790517179634234	0.25908578356261047
24503	KIF25-AS1	-1.4121906	-1.313594	0.15808529448734196	0.25919128042023265
24504	SOD1P2	-1.4122258	-12.849327	0.15788941187771696	0.2590686539176206
24505	TRPC6P6	-1.4122473	-14.404691	0.15788309176910867	0.2590670127020707
24506	UBA52P9	-1.4122599	-13.68083	0.1578793759460699	0.2590670127020707
24507	CYCSP27	-1.4122854	-13.400897	0.1578718687320441	0.2590670127020707
24508	PLLPP1	-1.4123445	-13.767139	0.15785449418608385	0.25905500296130995
24509	ENSG00000239323	-1.4123454	-13.68084	0.15785420648197382	0.25905500296130995
24510	PPIAP6	-1.412393	-13.655472	0.15784021100644371	0.25905500296130995
24511	CEACAMP9	-1.4124109	-13.505579	0.15783495235133171	0.25905500296130995
24512	RNA5SP258	-1.4124177	-13.617745	0.1578329604052957	0.25905500296130995
24513	Y_RNA-587	-1.4124596	-14.35872	0.15782060459365344	0.2590517662970788
24514	ENSG00000255402	-1.412493	-13.172803	0.15781078244240893	0.25904685737399563
24515	RN7SKP93	-1.412495	-13.980792	0.15781021257738923	0.25904685737399563
24516	RPL35AP	-1.4125346	-14.953839	0.15779854846600272	0.25904685737399563
24517	MTND1P22	-1.412564	-12.931534	0.15778987630984156	0.25904498521851005
24518	ENSG00000258381	-1.4125884	-13.831981	0.15778274906124418	0.25904201718644965
24519	RPL6P14	-1.4126188	-14.09382	0.15777379473307185	0.2590396949076937
24520	OR5H3P	-1.4126482	-12.347986	0.15776511321099584	0.25903926238743974
24521	ENSG00000287284	-1.4126678	-0.7466054	0.15797496751602882	0.2591304556755447
24522	OR52M1	-1.4126886	-13.036826	0.15775322538763065	0.2590284769683336
24523	RN7SKP262	-1.4126947	-12.785228	0.15775145168669877	0.2590284769683336
24524	ENSG00000282987	-1.412723	-0.4015356	0.15795719700323	0.2591147144217371
24525	RNU6ATAC38P	-1.4127513	-12.865964	0.15773477938336763	0.2590252658006775
24526	ENSG00000289898	-1.4127729	-12.521018	0.15772844842957798	0.2590252658006775
24527	ENSG00000213153	-1.4128335	-13.881471	0.15771065120931094	0.25901097034233855
24528	ENSG00000285691	-1.4128593	-0.8276647	0.15791631172127452	0.2590866029311578
24529	BCRP2	-1.4128627	-13.389482	0.15770204524841638	0.25901097034233855
24530	PPIAP28	-1.4129755	-14.047774	0.15766886451285997	0.2589685441008889
24531	ENSG00000286642	-1.4129946	-0.528611	0.15787254150833435	0.2590670127020707
24532	ENSG00000268078	-1.4130095	-14.87013	0.15765887335628812	0.2589685441008889
24533	ENSG00000241257	-1.413016	-14.592977	0.15765695735057134	0.2589685441008889
24534	ENSG00000267791	-1.4130719	-13.566532	0.15764052315639407	0.25896295433231575
24535	ENSG00000241667	-1.4131243	-13.562477	0.15762510129714355	0.2589490666588502
24536	SOCS5P1	-1.4131402	-13.457138	0.1576204352211417	0.2589490666588502
24537	ENSG00000278083	-1.4131782	-13.665806	0.1576092880984881	0.25894055908438224
24538	ENSG00000269957	-1.4131871	-1.1094527	0.15781229450314854	0.25904685737399563
24539	ENSG00000231029	-1.4131888	-13.465399	0.15760617045413133	0.25894055908438224
24540	ENSG00000274559	-1.4131901	-13.010915	0.15760578576068157	0.25894055908438224
24541	ENSG00000289184	-1.413231	-14.295451	0.15759375474122628	0.25894055908438224
24542	MED15P3	-1.4132512	-14.183113	0.15758781657821772	0.25894055908438224
24543	RN7SL322P	-1.4132618	-13.753518	0.15758469856105886	0.25894055908438224
24544	OR7G1	-1.413267	-13.500721	0.15758315229077796	0.25894055908438224
24545	ENSG00000233823	-1.4132766	-14.282986	0.15758037220047388	0.25894055908438224
24546	OR8B10P	-1.4132844	-15.427895	0.15757803709496093	0.25894055908438224
24547	RN7SL822P	-1.4132886	-14.044122	0.15757681273252747	0.25894055908438224
24548	CDY11P	-1.4133013	-12.851445	0.15757309389364035	0.25894055908438224
24549	SUMO2P16	-1.4133077	-12.302173	0.15757122121783568	0.25894055908438224
24550	Metazoa_SRP-47	-1.4133166	-15.088685	0.15756859380089494	0.25894055908438224
24551	RPL32P7	-1.4133178	-13.800251	0.1575682540359693	0.25894055908438224
24552	ENSG00000290970	-1.413324	-13.121583	0.1575664262981956	0.25894055908438224
24553	RNU6-142P	-1.4133584	-13.404491	0.15755629350658698	0.25894055908438224
24554	RNU6-589P	-1.4133632	-15.370387	0.15755489484239366	0.25894055908438224
24555	ENSG00000233129	-1.413367	-14.250511	0.1575537698894247	0.25894055908438224
24556	BHLHA15	-1.4133735	-1.3538496	0.15770570745959597	0.25901097034233855
24557	ENSG00000272239	-1.413383	-13.837587	0.15754908101064416	0.25894055908438224
24558	RN7SL361P	-1.4133999	-13.097674	0.1575440885345293	0.25894055908438224
24559	ENSG00000252824	-1.4134104	-12.582499	0.1575410356577679	0.25894055908438224
24560	NMBR	-1.4134586	-0.48328102	0.1577406985786357	0.2590253756198544
24561	GAGE12H	-1.4134696	-14.227228	0.1575236498019276	0.25894055908438224
24562	RPS24P7	-1.4134749	-13.665812	0.15752207732116005	0.25894055908438224
24563	RNY3P14	-1.4134899	-13.346481	0.1575176541367376	0.25894055908438224
24564	TMLHEP1	-1.4136076	-13.426825	0.15748309684246206	0.25894055908438224
24565	RPL23P4	-1.4136361	-13.479444	0.15747472195592915	0.25894055908438224
24566	NPM1P32	-1.413669	-13.779107	0.1574650685263087	0.25894055908438224
24567	OR7E28P	-1.4136916	-13.563409	0.15745841371987543	0.25894055908438224
24568	Y_RNA-535	-1.4136968	-13.895557	0.15745690119343475	0.25894055908438224
24569	TRBV10-1	-1.4137084	-13.553038	0.15745345251641638	0.25894055908438224
24570	WASIR1	-1.4137198	-14.0173	0.15745013781950967	0.25894055908438224
24571	ELK1	-1.413722	-0.32996747	0.1576659525863677	0.2589685441008889
24572	MIR552	-1.4137231	-14.018407	0.1574491488325993	0.25894055908438224
24573	ENSG00000279015	-1.4137582	-13.493989	0.157438875758831	0.25894055908438224
24574	ENSG00000176882	-1.4137714	-14.192902	0.15743496085940142	0.25894055908438224
24575	CHCHD2P4	-1.4137721	-13.332461	0.15743478241659886	0.25894055908438224
24576	ENSG00000234811	-1.4137933	-13.814811	0.1574285208964186	0.25894055908438224
24577	RNU6-595P	-1.4138153	-14.129329	0.15742207913676012	0.25894055908438224
24578	ENSG00000254283	-1.4138188	-13.407928	0.15742104975872112	0.25894055908438224
24579	NACAP5	-1.4138193	-13.461146	0.15742091100935163	0.25894055908438224
24580	ENSG00000236890	-1.4138294	-13.2265625	0.15741790993118823	0.25894055908438224
24581	OR7E155P	-1.4138502	-14.601265	0.1574118477477377	0.25894055908438224
24582	RN7SKP73	-1.4138999	-14.817776	0.15739723487660176	0.25894055908438224
24583	ENSG00000260622	-1.4139141	-13.368243	0.15739306788120938	0.25894055908438224
24584	ENSG00000253560	-1.4139322	-13.791171	0.1573877369275282	0.25894055908438224
24585	ENSG00000267426	-1.4139484	-0.44352812	0.15759931266635235	0.25894055908438224
24586	ENSG00000255483	-1.4139804	-14.728764	0.1573736135819599	0.25894055908438224
24587	ENSG00000233866	-1.4139824	-13.575458	0.1573730038798545	0.25894055908438224
24588	ENSG00000242036	-1.4140085	-12.937945	0.15736534608705913	0.25894055908438224
24589	ENSG00000274670	-1.4140092	-13.757154	0.15736513062266225	0.25894055908438224
24590	ENSG00000279703	-1.4140354	-14.033848	0.15735743465031019	0.25894055908438224
24591	ENSG00000270682	-1.4140646	-13.86636	0.15734885279301195	0.25894055908438224
24592	RPL35AP19	-1.4140652	-14.681866	0.1573486884548349	0.25894055908438224
24593	ENSG00000280317	-1.4140738	-12.96837	0.15734616978132115	0.25894055908438224
24594	IFNA8	-1.4140753	-14.010136	0.15734573901175058	0.25894055908438224
24595	RNU6-891P	-1.4140975	-14.09553	0.15733919803789356	0.25894055908438224
24596	LDHBP3	-1.4141009	-13.237792	0.15733821163843326	0.25894055908438224
24597	EIF4EP5	-1.4141141	-13.64738	0.15733434312013045	0.25894055908438224
24598	OR52N3P	-1.4141257	-13.085053	0.15733093630833034	0.25894055908438224
24599	KRTAP10-4	-1.4141289	-15.42604	0.15733001524542714	0.25894055908438224
24600	RNU6-325P	-1.4141314	-15.012171	0.1573292593445968	0.25894055908438224
24601	RNU6-1050P	-1.4141318	-12.704163	0.15732917122247303	0.25894055908438224
24602	ENSG00000249943	-1.4141428	-14.051614	0.15732589333145747	0.25894055908438224
24603	RNA5SP295	-1.4141457	-13.763102	0.15732505856636217	0.25894055908438224
24604	ENSG00000279562	-1.414151	-13.59936	0.15732352162882599	0.25894055908438224
24605	RNU6-875P	-1.4141512	-12.9397745	0.1573234404483676	0.25894055908438224
24606	DUXAP2	-1.4141521	-13.60805	0.1573231751409235	0.25894055908438224
24607	IMP3P1	-1.4141545	-13.862107	0.15732246532686703	0.25894055908438224
24608	ENSG00000259452	-1.4141635	-13.601584	0.15731986097686754	0.25894055908438224
24609	DPY19L2P5	-1.4141759	-14.244928	0.1573162296703741	0.25894055908438224
24610	ENSG00000270328	-1.414179	-13.365641	0.1573152911968625	0.25894055908438224
24611	EXTL2P1	-1.4141898	-13.63086	0.15731211228603184	0.25894055908438224
24612	ENSG00000255369	-1.414197	-13.8962	0.15731002891321164	0.25894055908438224
24613	RNA5SP347	-1.4141984	-13.849039	0.15730958864093117	0.25894055908438224
24614	Y_RNA-259	-1.4142033	-12.810304	0.15730817495191107	0.25894055908438224
24615	ENSG00000232115	-1.414211	-12.8224535	0.15730588959575212	0.25894055908438224
24616	ENSG00000240484	-1.4142233	-12.567613	0.15730227870163827	0.25894055908438224
24617	RNU6-605P	-1.4142249	-13.864957	0.157301813993632	0.25894055908438224
24618	MTND4LP1	-1.4142263	-14.542989	0.15730141404056783	0.25894055908438224
24619	ENSG00000251549	-1.414227	-12.990263	0.15730119697798764	0.25894055908438224
24620	DAOA-AS1	-1.4146844	-0.93189156	0.15737121239465604	0.25894055908438224
24621	HS6ST1P1	-1.4152151	-15.191507	0.15701137631945283	0.25876137953923023
24622	OGFRP1	-1.4153426	-0.54388547	0.15718727059006182	0.25894055908438224
24623	ENSG00000235421	-1.4156502	-0.8397075	0.1570924185578502	0.2588686585994244
24624	ENSG00000287023	-1.4156896	-0.89801663	0.15707124722504612	0.25884252977446776
24625	ENSG00000269540	-1.415931	-1.3233927	0.15698077720022713	0.2587197065147103
24626	ENSG00000249773	-1.4162939	-0.5068019	0.15691047731387336	0.25861259769963124
24627	ENSG00000273485	-1.4165084	-1.3585837	0.1567845556432085	0.25842255172492695
24628	FLNB-AS1	-1.4166226	-0.7750423	0.1568131546350996	0.2584609424091275
24629	SFRP1	-1.4167799	-0.5353	0.15676731560530927	0.25840288164592984
24630	ENSG00000283529	-1.4167985	-0.9683145	0.15674230178927243	0.2583703961186741
24631	ENSG00000289214	-1.4168769	-1.1452239	0.1567405897807708	0.2583703961186741
24632	TMEM126A	-1.4169136	-0.44995326	0.15673011617648192	0.2583678006012768
24633	SLC38A2	-1.4170638	-0.11673546	0.15668672922888005	0.25830502166513203
24634	ENSG00000254396	-1.4170984	-1.3118838	0.1566500672142149	0.25825332520389443
24635	KDM6B	-1.4181228	-0.12687604	0.15637943659336953	0.25785954028455993
24636	ENSG00000273245	-1.4188442	-1.2897174	0.156163183631887	0.2575727253685227
24637	ENSG00000289609	-1.419088	-1.297102	0.15608477638971677	0.25746084207656494
24638	OR9I3P	-1.4192244	-15.105744	0.15583954759495286	0.25709988104814063
24639	OR2L3	-1.4197545	-1.0401878	0.15587961778813772	0.25715727589168774
24640	PRKRIP1	-1.4200511	-0.09020715	0.1558178408044222	0.2570727787882831
24641	DAG1	-1.4201074	-0.16670732	0.1558002452109027	0.25705679825045363
24642	C6orf15	-1.4202396	-14.686613	0.1555438859912596	0.2566816726534178
24643	DUX4L8	-1.420265	-14.936059	0.15553651916435046	0.2566782137742905
24644	ENSG00000220748	-1.420357	-15.160053	0.1555097351845511	0.2566427099097624
24645	AEBP2	-1.4207413	-0.09343329	0.15561690199447856	0.25678476190455124
24646	Metazoa_SRP-87	-1.4207546	-15.322808	0.15539407988203377	0.25647791567853856
24647	SNORA71A	-1.4208277	-15.168958	0.15537278495601195	0.25645146020159537
24648	ZNF706	-1.4208422	-0.18959396	0.15558707530309196	0.25674424428551973
24649	OR2H4P	-1.4217943	-15.108546	0.1550919119452208	0.2560807470709938
24650	ZNF600	-1.4218233	-0.19633718	0.15530201853989056	0.2563520337216321
24651	EBPL	-1.4223256	-0.21439025	0.15515519701685213	0.2561270435364971
24652	CNMD	-1.4224334	-0.7502525	0.1551163657203971	0.2560807470709938
24653	KIAA2013	-1.4224561	-0.43034282	0.15511581599798688	0.2560807470709938
24654	ENSG00000236154	-1.4227107	-1.3226054	0.15500972722191375	0.2559563168402535
24655	ENSG00000259873	-1.4232136	-14.704503	0.1546802019135458	0.2554641685133912
24656	RPL23AP35	-1.4236436	-0.8484995	0.15475306072664047	0.25555849812696046
24657	ZNF510	-1.4237858	-0.22015867	0.15473220769913948	0.255541392835239
24658	DYNLL2	-1.4239904	-0.273125	0.154673044401511	0.2554610112350274
24659	ENSG00000267448	-1.4241023	-0.74331534	0.15462970522200808	0.25540675592379847
24660	RFC5	-1.4244924	-0.27160951	0.15452794555597363	0.2552473337183639
24661	LINC02297	-1.424626	-14.94486	0.15427129558115377	0.2549012164425415
24662	LINC02447	-1.4247184	-0.72353125	0.15445434226116397	0.2551603758543376
24663	TTC37	-1.425103	-0.08974132	0.15435272277064366	0.2550011498281645
24664	ATP1A3	-1.4251243	-0.46691915	0.15434283361823248	0.2549934628694764
24665	ENSG00000287451	-1.4251397	-0.5409268	0.1543337646219936	0.2549871304346682
24666	ENSG00000249228	-1.4255382	-13.999757	0.15400763014146238	0.25452601549680764
24667	HNRNPA1P30	-1.4255424	-1.3123493	0.15420113679948388	0.25481123039909287
24668	SLC1A5	-1.4256222	-0.2926219	0.1541998634135071	0.25481123039909287
24669	ENSG00000204620	-1.4262741	-0.9400015	0.15400568740256212	0.25452601549680764
24670	DNASE2	-1.4262781	-0.6683097	0.15400393786048402	0.25452601549680764
24671	CCHCR1	-1.4263072	-0.22121014	0.15400320132962894	0.25452601549680764
24672	PSMC1	-1.4264407	-0.2111637	0.15396503267737177	0.25449880049294493
24673	POU2AF2	-1.4266423	-0.713639	0.15389538333691086	0.2543923074589574
24674	RECK	-1.4269358	-0.17145671	0.15382202169603731	0.2542796704760387
24675	IGLV2-28	-1.4269987	-15.3500805	0.15358622858248405	0.25394160728991305
24676	SPRY1	-1.4270891	-0.21420498	0.1537762475704417	0.2542126316852933
24677	PIP4P1	-1.4272186	-0.26770812	0.15374041449148262	0.2541620227757823
24678	LDHAP1	-1.427361	-14.250211	0.15348182203200053	0.253786213348082
24679	RPL12P18	-1.427412	-14.4824	0.15346711056104811	0.25377050424794295
24680	ENSG00000270719	-1.4283156	-14.489309	0.1532069920066563	0.25341782197412277
24681	COX7B2	-1.4284917	-0.52284163	0.1533712756407168	0.2536378707899489
24682	ENSG00000248346	-1.4285505	-1.3206522	0.1533282317301995	0.2535839099608509
24683	PARS2	-1.4285699	-0.96146274	0.15334462044475836	0.2536024019024262
24684	KLHL7-DT	-1.4285827	-1.3184872	0.15332093517700923	0.25358045446440686
24685	LINC01808	-1.4288572	-0.84308773	0.1532578512846639	0.2534933374723376
24686	HNRNPA3P12	-1.4290926	-1.3708946	0.15313272262757593	0.25332078695963356
24687	SRP14-DT	-1.4291536	-0.2581799	0.1531829029345009	0.25338658312175016
24688	ENSG00000280446	-1.429275	-14.8284445	0.15293117031439857	0.2530320015028774
24689	LINC02456	-1.4296958	-0.54933655	0.15302187790038288	0.2531460206540356
24690	ENSG00000286069	-1.4297891	-0.45691594	0.15299818965172293	0.2531195158391525
24691	ENSG00000235140	-1.4300005	-0.7045244	0.15293736769961175	0.2530320015028774
24692	ENSG00000258600	-1.4302874	-14.386616	0.15264051585538543	0.2526524537277985
24693	ENSG00000256591	-1.4305263	-0.14851034	0.15279059028124395	0.2528407015602833
24694	TFAP2D	-1.4308296	-0.72807455	0.15269625139953483	0.2527109260526402
24695	RN7SL553P	-1.4309541	-14.415018	0.15244932681301845	0.25236172809641627
24696	RPL36AP23	-1.4309716	-14.071234	0.15244431594530594	0.25236172809641627
24697	ENSG00000255973	-1.4317127	-14.942255	0.15223201713115264	0.25205340576135155
24698	ENSG00000261499	-1.4317335	-0.5020524	0.15244293904128892	0.25236172809641627
24699	PPIAP72	-1.4318396	-0.7647398	0.15240422541789017	0.2523127985517734
24700	ARL2BPP4	-1.4318532	-14.95017	0.15219179778107206	0.2520039499606476
24701	LINC01318	-1.4320447	-15.30691	0.1521369693183963	0.2519217291260248
24702	RAB6C-AS1	-1.4321353	-14.91259	0.1521110507479765	0.2518959414195586
24703	ENSG00000260669	-1.4332994	-1.3052454	0.1519847022472149	0.2517038269013729
24704	RBM7	-1.4334459	-0.37909055	0.1519550383704089	0.2516718177928161
24705	ENSG00000230423	-1.4343292	-1.3078747	0.15168883149387444	0.2512736484144737
24706	ENSG00000277873	-1.434393	-1.322585	0.15165655813426743	0.25123727949457597
24707	RPL22	-1.4344518	-0.21773782	0.15166757777590684	0.25124698787397054
24708	HIGD1AP1	-1.4344734	-14.296461	0.15144319038395337	0.2509691855073083
24709	ZBTB21	-1.4346064	-0.2284656	0.15162330418479042	0.2512032831145925
24710	RAC3	-1.4346275	-0.8983307	0.151611017793759	0.2511960174374141
24711	ENSG00000256646	-1.4347829	-0.8285314	0.15156652072731486	0.25113938163929156
24712	MAP3K15	-1.4349064	-0.32972604	0.15153432379805584	0.2510945762127913
24713	ENSG00000219500	-1.4353732	-15.180518	0.1511867578740681	0.25059539601604386
24714	ZNF70	-1.4355044	-0.26195392	0.15136627287650709	0.2508502554548287
24715	LZIC	-1.4355433	-0.23134525	0.15135616414171327	0.2508420392517408
24716	DNAH10	-1.4355462	-0.33189976	0.15135404597021934	0.2508420392517408
24717	ENSG00000279091	-1.4357932	-1.3131989	0.15126734405418643	0.2507119025509077
24718	EVA1A	-1.4363662	-0.21359698	0.15112180536205191	0.25050478853295677
24719	SPX	-1.4364281	-0.9992969	0.15109701914771304	0.2504807543047157
24720	RPL7AP56	-1.4364384	-14.286658	0.1508836046712773	0.2501951028426131
24721	GNA14-AS1	-1.4364651	-0.42559332	0.15109006531285873	0.25047775321210536
24722	OPN1SW	-1.436488	-1.3272785	0.15105695652513093	0.25043991655128267
24723	ENSG00000271758	-1.4366701	-0.9415801	0.15103184486166635	0.2504068085616719
24724	CYB5AP3	-1.4367844	-14.474925	0.1507852523709645	0.2500660747841312
24725	EXOSC8	-1.4370464	-0.2176842	0.15092882278820194	0.250253040930877
24726	RERGL	-1.4372275	-0.3797605	0.15087647066510035	0.25019179243535455
24727	MCCC1	-1.437467	-0.1188404	0.1508102081891661	0.25009894494793156
24728	ENSG00000231054	-1.4374863	-14.390694	0.1505858491524101	0.24976089649617067
24729	RPS12P15	-1.4379911	-15.37044	0.15044254447794983	0.24955721057966415
24730	ENSG00000261248	-1.4382803	-1.360789	0.1505213840334705	0.24967948632951656
24731	LINC01905	-1.438368	-0.59167594	0.1505481486183922	0.24970687130171879
24732	LINC02408	-1.4384468	-0.48456508	0.15052983451043103	0.2496849988415467
24733	ENSG00000270226	-1.4389849	-14.885993	0.15016078645386197	0.24913225602106057
24734	RNU4-88P	-1.4392446	-15.072813	0.1500872087016545	0.24902715125564467
24735	ENSG00000280078	-1.4394461	-1.0513852	0.15021586374393398	0.24921514436691639
24736	RNU1-18P	-1.4399602	-13.963044	0.14988462647848977	0.24873339718008158
24737	TEX43	-1.43999	-1.0885687	0.1500539790600091	0.24898049924237023
24738	KLHL9	-1.4405268	-0.36680454	0.14994064547923883	0.24880953617082432
24739	ENSG00000264040	-1.4410478	-14.881769	0.14957716672954222	0.24829085678137666
24740	RNA5S9	-1.4412222	-15.242561	0.14952790989717432	0.24823003009019384
24741	PGBD4P2	-1.4412365	-14.904867	0.14952386380409657	0.24823003009019384
24742	ENSG00000287274	-1.4412879	-1.0296314	0.14972123330711926	0.24848764977132076
24743	ENSG00000271553	-1.4414376	-0.90457726	0.1496776843654175	0.24843230651762446
24744	TGIF2	-1.4414928	-0.15652606	0.14967022946113084	0.24842840022830193
24745	ENSG00000271011	-1.4418309	-0.86760503	0.14956823932801655	0.24828450091340842
24746	ENSG00000237555	-1.4419421	-14.309027	0.14932467503505373	0.24791398557401634
24747	ENSG00000289597	-1.4420011	-15.132994	0.14930803892046907	0.24789481706552802
24748	LINC03006-1	-1.443287	-0.12037046	0.1491649973577297	0.24767421464511985
24749	FOXO3B	-1.4433973	-0.42829427	0.14912731865576423	0.24762009560482837
24750	ENSG00000265739	-1.4434724	-1.0607656	0.14909943945199555	0.2475822451131476
24751	ENSG00000270114	-1.4437236	-1.315791	0.1490252977644326	0.24746756975149486
24752	ENSG00000241409	-1.4438721	-0.7681708	0.14898465129741484	0.2474169468313159
24753	MMP26	-1.4438826	-0.3661577	0.1489937548772276	0.24742362745136334
24754	ERICH3	-1.4439827	-0.46096817	0.1489668602726956	0.24739583813251476
24755	ENSG00000290843	-1.4442712	-1.3388301	0.1488504037855033	0.2472108643184789
24756	ARMT1	-1.4447123	-0.37941045	0.14876439068295963	0.247085643187882
24757	PHF14	-1.4448754	-0.0752337	0.14871804360009744	0.24702473863283803
24758	RSPH10B2	-1.4451091	-1.046722	0.14864391433876667	0.24691845205584867
24759	ENSG00000291202	-1.445217	-0.24776588	0.14862041434272785	0.24688783686379534
24760	PIH1D2	-1.4452177	-0.73008966	0.14861751751869384	0.24688783686379534
24761	ENSG00000263321	-1.4453629	-1.3137614	0.14856756783899608	0.2468168873408874
24762	GPR87	-1.4454547	-0.9697181	0.1485500663118195	0.24679623121086877
24763	MRPS18A	-1.4460196	-0.2759546	0.1483965534605328	0.24657483828378005
24764	PFN1P2	-1.4460304	-1.4013555	0.14831107734653123	0.2464580394001494
24765	UGT1A12P	-1.4461125	-14.374099	0.14815164122912675	0.24621829993092673
24766	GAS2L1	-1.4461707	-0.6471489	0.14835112430203207	0.24651617591142969
24767	IFNNP1	-1.4464161	-14.248581	0.14806648247486925	0.24612716970102344
24768	PAXIP1-DT	-1.4467757	-0.4740121	0.1481847768955598	0.2462649648588872
24769	OR2T4	-1.4468774	-14.160846	0.14793726191956508	0.24598793939150407
24770	ENSG00000279088	-1.4469849	-0.570127	0.1481193261628154	0.24618139745654555
24771	ENSG00000229797	-1.447283	-0.8353207	0.1480190873754524	0.24607402922956287
24772	RPS24	-1.447295	-0.1632469	0.14803909624791353	0.2460984470909023
24773	FAM50A	-1.4474169	-0.22706981	0.14800321392540763	0.24606779469305023
24774	FAM25E-1	-1.4478421	-14.792705	0.1476671829527775	0.2455640102251864
24775	ENSG00000258525	-1.4478813	-0.50615215	0.14787338077894177	0.2458985110866623
24776	MT1CP	-1.4480217	-15.158214	0.14761697867271373	0.24548890576115198
24777	MTND4LP5	-1.4483821	-15.082674	0.14751620329792245	0.24536242450344864
24778	PTDSS2	-1.4488646	-0.1894825	0.1476000589920054	0.2454691507681401
24779	PHKBP2	-1.4489436	-14.408915	0.14735932580829447	0.24513576717265576
24780	TMPRSS13	-1.4491106	-0.5963092	0.14752076937526126	0.24536242450344864
24781	MED15P4	-1.4494858	-15.074522	0.1472079499639685	0.2449006814479823
24782	ENSG00000291062	-1.4496033	-0.6332955	0.1473937016046016	0.24518457662650345
24783	ENSG00000225840	-1.4502158	-0.94540757	0.14721549256039201	0.24490486307197656
24784	SHISA6	-1.450456	-0.32437962	0.14715463026037942	0.24482870462657866
24785	ENSG00000255241	-1.4506521	-1.1877351	0.14709141450924307	0.24473189052482555
24786	ENSG00000216324	-1.450918	-14.010626	0.14680869378206443	0.24433662917973253
24787	CD55	-1.4512091	-0.13200425	0.1469419521689721	0.2445166303340032
24788	IMPDH1P2	-1.4513284	-14.341816	0.14669441506659428	0.244171467509075
24789	ENSG00000229459	-1.4514799	-1.3194472	0.14685608733622615	0.24439880189664212
24790	ENSG00000259874	-1.4515165	-14.453174	0.14664208876969076	0.24409271393582174
24791	TEPP	-1.4515705	-1.3145117	0.14683598166950815	0.2443736931527189
24792	ENSG00000280185	-1.4520769	-14.1525955	0.14648619913201286	0.24387490770677112
24793	ENSG00000280665	-1.4522382	-15.137197	0.14644135492866453	0.24381692031577507
24794	ENSG00000255093	-1.4526597	-0.98766327	0.1465254476299862	0.24391523376923047
24795	GNPDA2	-1.452774	-0.2763856	0.1465101942340728	0.24390651712056874
24796	WDR77	-1.4529983	-0.26182708	0.14644839606660268	0.24382030740688604
24797	FRMPD2B	-1.4532589	-0.5541446	0.14637268550132382	0.24371925457460483
24798	ENSG00000279412	-1.4532888	-1.3252636	0.14634885257466904	0.24368790339469443
24799	LINC00240	-1.4533937	-0.5034757	0.1463377283534901	0.24367771227075605
24800	LINC02360	-1.4534668	-0.818889	0.14630978596097907	0.24363951431841605
24801	CAB39P1	-1.453496	-14.441514	0.14609208248737268	0.24336020500000258
24802	ENSG00000260398	-1.4535758	-1.1117803	0.1462464619858239	0.24354239324917593
24803	ENSG00000261101	-1.4537323	-0.66709626	0.14624155539297176	0.24354239324917593
24804	ENSG00000274664	-1.4539151	-15.166581	0.145975813824563	0.243208121442012
24805	MISP3	-1.4540187	-0.7816529	0.1461540562159519	0.24342180750382797
24806	IFIT3	-1.4541271	-0.44920117	0.1461351806191356	0.2434070193860747
24807	ZNF480	-1.4541873	-0.18835348	0.146118952234866	0.24338831358371543
24808	TPSG1	-1.4544054	-0.6621468	0.14604885388223252	0.24329651716748055
24809	PRADC1	-1.4546067	-0.62272257	0.14598739878372444	0.24321373416777822
24810	RCC2P3	-1.454695	-1.0500515	0.14596107040430845	0.2431918778756334
24811	LINC02050	-1.4548136	-0.785742	0.1459396696314247	0.243164540723
24812	ARSF	-1.4548947	-0.6559303	0.14591571826410313	0.24313295175615185
24813	ENSG00000279019	-1.4550698	-1.3380328	0.1458444242503703	0.24303910523028208
24814	ENSG00000248870	-1.4550941	-14.33194	0.1456491945154215	0.24275530407666493
24815	H2AJ	-1.4551392	-0.45538944	0.1458532172257364	0.24304544115996823
24816	ENSG00000270728	-1.45517	-1.1551012	0.14581540366550652	0.24299905987621778
24817	CCNO-DT	-1.455388	-0.4135981	0.14578595792501445	0.24295830324192716
24818	ENSG00000227364	-1.4557235	-14.893707	0.1454750489695793	0.2425148546734415
24819	ENSG00000285595	-1.455962	-0.86921906	0.14561982349175764	0.24273127381145349
24820	VANGL1	-1.4560453	-0.216956	0.145605032430077	0.24271492672280037
24821	ENSG00000284702	-1.4564327	-1.3236489	0.14548181469229626	0.24251783150944595
24822	LCMT1-AS2	-1.4566063	-0.97201663	0.14543892292572863	0.24246293069861125
24823	HIGD1AP6	-1.4566072	-14.701309	0.14523082197894718	0.2421657445208276
24824	ENSG00000273384	-1.4570462	-1.3622786	0.14527875112464442	0.24222907598411114
24825	PSG11	-1.4571142	-0.74667317	0.14529420810652352	0.24224655390206387
24826	ENSG00000284959	-1.4575828	-0.21895704	0.14518070704640001	0.24209875943381118
24827	OR7E16P	-1.4577488	-14.817054	0.14491578741967934	0.24170664848318474
24828	LINC02264	-1.4579517	-1.0497472	0.14506611675645603	0.24192424073853278
24829	TSPAN33	-1.4581671	-0.37276334	0.14501504282377545	0.241855630515847
24830	ADPRHL1	-1.4582402	-0.3731519	0.14499627631802744	0.24183261401929243
24831	RPL19P16	-1.4586164	-15.151597	0.14467671746423166	0.24135750015666313
24832	ENSG00000267207	-1.4587444	-0.43845427	0.14485868112348113	0.24161967575528442
24833	ENSG00000231539	-1.458918	-1.3464969	0.14477684319361994	0.24149971603216083
24834	ENSG00000267484	-1.4590962	-1.4300724	0.14466899547325865	0.24135288597316717
24835	KRT39	-1.4593347	-1.3562851	0.14465412041972445	0.2413363375312529
24836	RPL3P10	-1.4593652	-14.442361	0.14447058574189053	0.2410962127568824
24837	MCRIP2	-1.4596094	-0.3787675	0.14462175214010817	0.24130713649417487
24838	ENSG00000289212	-1.4596374	-0.68496424	0.14460632439455648	0.24128966199644034
24839	OFD1P5Y	-1.4597462	-14.987397	0.14436582358927338	0.2409544119392136
24840	ENSG00000280312	-1.4598795	-15.118135	0.14432917055514138	0.2409180073933734
24841	HMGB3P6	-1.4600279	-14.812794	0.14428838834748134	0.24087470212696327
24842	STRC	-1.4600464	-0.9518981	0.1444976294736001	0.2411330806697751
24843	ENSG00000258235	-1.4600942	-15.681196	0.14427018788694732	0.24086083203807332
24844	MIR6080	-1.460108	-14.437348	0.144266386216953	0.24086083203807332
24845	PDLIM1P2	-1.4601231	-14.244761	0.144262253599675	0.24086083203807332
24846	ENSG00000224722	-1.4605045	-1.1814133	0.14436430628426816	0.2409544119392136
24847	CA9	-1.4606745	-0.90901804	0.14431416961723434	0.24090948279240634
24848	ENSG00000277283	-1.4611832	-0.9679256	0.14417168550800136	0.24073764712894835
24849	DDX43P2	-1.4612997	-13.985125	0.14393921227342052	0.24040716669379675
24850	ENSG00000187229	-1.4617766	-0.7142819	0.1440255724787392	0.24051016146250745
24851	ENSG00000233219	-1.461831	-1.3542138	0.14397173379830588	0.24044499099797317
24852	HERC2P3	-1.4619129	-0.2799272	0.14399068317102626	0.24046291175010412
24853	PKD1P6	-1.4622108	-0.22160885	0.1439091845737328	0.2403652582786267
24854	ANO7L1	-1.463005	-0.75033015	0.14368709641675392	0.2400107779825438
24855	ENSG00000264785	-1.4630318	-14.900092	0.14346469671502562	0.23968039386010903
24856	ZMAT2	-1.463331	-0.34346625	0.1436014884597155	0.23988423727398547
24857	ENSG00000286760	-1.4639747	-1.329495	0.14340852667707035	0.2395947726128713
24858	DLX4	-1.4640893	-0.9632526	0.14338806863844267	0.23956881210947545
24859	ENSG00000270611	-1.4642006	-15.232362	0.14314514994611222	0.23921219285802728
24860	ENSG00000213959	-1.4643308	-15.195277	0.1431095885647378	0.23917003549637678
24861	COX5AP2	-1.4646653	-15.096405	0.14301826822424263	0.23905758309824152
24862	RPS4XP12	-1.4647255	-14.690499	0.143001823328616	0.23903829995046655
24863	NSA2	-1.4647433	-0.27213237	0.14321565547118245	0.2393053798426998
24864	QRFPR	-1.464781	-0.6080566	0.14320009025052977	0.23928758175274673
24865	ENSG00000272650	-1.464825	-1.3466839	0.14316090485387872	0.23923031173475348
24866	ENSG00000286832	-1.4649413	-1.4174256	0.1430770426934133	0.239131201739501
24867	TMPRSS11A	-1.4653118	-0.7924257	0.14305655094788777	0.23910515918658148
24868	ENSG00000270068	-1.4659724	-14.583314	0.1426617847487388	0.23853540235859513
24869	BNIP3P10	-1.466218	-14.403759	0.14259490538028344	0.23843995131713913
24870	SFXN2	-1.4662697	-0.19715892	0.14279979129455247	0.2387169762954281
24871	MTND4P25	-1.4663854	-14.592391	0.1425493184558369	0.23839646657379532
24872	IGHV1-24	-1.4666219	-15.637529	0.14248494005579657	0.23831335385482832
24873	BEST3	-1.4670304	-0.7438622	0.142584370589781	0.2384305225939549
24874	ENSG00000291243	-1.4671507	-0.9648759	0.14255713457702138	0.23840135094889375
24875	ENSG00000258535	-1.4671801	-0.76167643	0.14254509438441457	0.23839646657379532
24876	KRTAP5-3	-1.4671863	-14.235341	0.1423313866449879	0.23810559487590588
24877	ENSG00000264735	-1.4675494	-15.072973	0.1422326420884653	0.23795675430892138
24878	TCERG1	-1.4676768	-0.084536515	0.14241894492755056	0.23822751966756625
24879	SLC12A9-AS1	-1.4678512	-0.49232262	0.14236792796556352	0.23815036260191716
24880	RTTN	-1.4682671	-0.12016565	0.14225774950513026	0.23799058316674684
24881	SLC25A6P1	-1.4683843	-14.918744	0.14200587705108905	0.2376590212603593
24882	GRXCR2	-1.468393	-0.71809393	0.14221732624996622	0.23794275944559254
24883	CELA3A	-1.4684417	-1.3319092	0.14219238136581328	0.23792209276224488
24884	PSMD1	-1.4684664	-0.108169496	0.14220472333842554	0.23793456853237063
24885	ENSG00000275401	-1.4686099	-1.3401469	0.14213898017299662	0.23784091181199837
24886	ENSG00000279935	-1.4687462	-15.597784	0.1419076396699152	0.2375191007611456
24887	CA14	-1.4688308	-1.0645572	0.1420789236051751	0.2377567582462739
24888	CDH7	-1.4691242	-0.4138766	0.14202178505516702	0.23767747649804197
24889	OR5K4	-1.4692961	-14.764986	0.14175848283459308	0.2373020727056139
24890	C1orf74	-1.4695535	-0.79029953	0.1419012194451037	0.2375165183384086
24891	GAD3P	-1.469805	-0.9397033	0.14182291704608743	0.23739361407590712
24892	TSPY13P	-1.4705184	-15.095948	0.14142741795324218	0.23680485488540048
24893	ENSG00000254397	-1.4707454	-1.0503117	0.14157101078723566	0.23702083691397538
24894	ENSG00000253528	-1.4707836	-14.226621	0.14135564391335637	0.23672537388811957
24895	LINC01394	-1.4707999	-0.54039913	0.1415580483604849	0.23700728319668893
24896	Y_RNA-377	-1.4709017	-14.988294	0.14132369009578205	0.23668438754565257
24897	GRM8-AS1	-1.4712441	-1.3230996	0.14144373379002528	0.2368240312225082
24898	LINC02457	-1.4714576	-0.669278	0.14138025966428666	0.23675031412714254
24899	TTC41P	-1.4714878	-0.40242597	0.14138521483106026	0.23675047080128506
24900	THBD	-1.4715171	-0.77853966	0.14137478995759792	0.23674929578250012
24901	MIR298	-1.4716345	-14.288579	0.14112561794211953	0.23640519220341014
24902	FTH1P5	-1.4716723	-14.92778	0.14111540575149265	0.2363962170377086
24903	ENSG00000259044	-1.471678	-0.9366496	0.14132630952097594	0.23668438754565257
24904	MTCO3P10	-1.4717833	-15.171295	0.14108540951076903	0.23636222899254955
24905	PSAT1P2	-1.4717857	-14.953536	0.14108477665153885	0.23636222899254955
24906	ENSG00000253806	-1.4718239	-14.884158	0.1410744194215929	0.236360079714881
24907	AIFM3	-1.4721339	-0.68426585	0.14120835078311716	0.23652750890641625
24908	ENSG00000276292	-1.472481	-1.3406171	0.14109317700603966	0.23636711045581615
24909	COX6CP11	-1.4727517	-14.819005	0.1408240065840651	0.23597300504544777
24910	SERP2	-1.4728522	-0.33969977	0.14101473330988848	0.23626820859194733
24911	ENSG00000286226	-1.4729431	-1.183798	0.14098094086309432	0.23621971711226833
24912	ENSG00000214593	-1.4731805	-14.7395935	0.1407083705897302	0.2357954656221157
24913	ENSG00000286749	-1.4734704	-0.343063	0.14084801371810787	0.23600511206841748
24914	RN7SL272P	-1.4737027	-14.508451	0.14056767593350583	0.23558401358054398
24915	ENSG00000229569	-1.4741538	-1.3367121	0.14064706016014944	0.23570083401627576
24916	SLC7A4	-1.4745036	-1.3290722	0.14056073655372997	0.23558049107563128
24917	OR6L2P	-1.4745892	-15.113679	0.14032901187621405	0.23528119195551286
24918	RN7SL567P	-1.4746318	-14.784749	0.14031756537537812	0.23527010049064054
24919	ENSG00000262791	-1.4746631	-0.7276959	0.1405133386395932	0.23552536967166593
24920	GOPC	-1.474676	-0.13046959	0.14052687683009002	0.23553995483829157
24921	ARHGAP44-AS1	-1.474708	-0.76014256	0.1405084029488553	0.23552520331830357
24922	ENSG00000287647	-1.4747225	-1.4329115	0.14042175827838035	0.23540327901605967
24923	THAP10	-1.4750198	-0.94401604	0.1404188692909227	0.23540327901605967
24924	ENSG00000289997	-1.4750837	-0.37370762	0.14041326426775003	0.23540327901605967
24925	ENSG00000284642	-1.4751129	-1.0112435	0.14040698561199494	0.23540327901605967
24926	VN1R4	-1.4756349	-15.333543	0.14004792825911822	0.23485407464436503
24927	ENSG00000289343	-1.4758999	-14.942582	0.13997675168653753	0.2347633232411835
24928	MC1R	-1.4759917	-0.32491785	0.14016878916700934	0.235036832685594
24929	FRMD8P1	-1.4762849	-15.595311	0.13987342959547805	0.234614275977012
24930	ENSG00000256072	-1.4763039	-1.3590072	0.1400501525252035	0.23485407464436503
24931	OR10Q2P	-1.4763087	-14.9021635	0.1398670574774623	0.2346116686772341
24932	ZNF2	-1.4763602	-0.45685932	0.1400702420914505	0.23487967526495152
24933	RCN1	-1.4766457	-0.25507575	0.13999588936965718	0.23478733410901834
24934	AHCYP3	-1.4766521	-15.261605	0.13977490506556906	0.23446516919441568
24935	ENSG00000271166	-1.4766536	-14.601405	0.13977453608883594	0.23446516919441568
24936	MFAP3L	-1.4768933	-0.45401037	0.13992928369311236	0.23469179463706513
24937	NXPH3	-1.4769675	-1.3397855	0.13988999540924524	0.23463398072740319
24938	RPL21P103	-1.4775988	-14.377211	0.13952120811565671	0.2340799212022411
24939	C20orf181	-1.4777136	-15.110149	0.13949047601434733	0.2340525514573506
24940	IGLV3-27	-1.4778179	-14.757291	0.1394625535531735	0.23402182670936367
24941	ENSG00000283341	-1.477935	-0.79917496	0.13964711454972334	0.23426694630688025
24942	DLGAP4-AS1	-1.4780532	-0.1963629	0.13961958721789425	0.23422883623870105
24943	ARHGDIA	-1.4782509	-0.2239123	0.13956637869336783	0.23414763873668054
24944	Y_RNA-136	-1.4786143	-13.8444395	0.13924942630423215	0.23370445830450431
24945	ENSG00000253707	-1.47886	-15.234136	0.139183756867435	0.2336022950863467
24946	PRKG1-AS1	-1.4789271	-0.48954898	0.13938221384531968	0.23390313414795058
24947	SMIM35	-1.4791392	-0.42073998	0.1393220525810528	0.23381023215218516
24948	ENSG00000286290	-1.4791673	-1.0577931	0.13930308638025388	0.23378645968038056
24949	SOCS2P2	-1.4791867	-15.373141	0.13909645558223	0.23348795953064136
24950	Metazoa_SRP-148	-1.4794351	-15.183726	0.1390300930573293	0.23339265302857123
24951	H2BW1	-1.479491	-14.215711	0.13901515074628346	0.23337561400449916
24952	LINC01012	-1.4798652	-0.38883132	0.13913494530700923	0.23354451835656748
24953	SLC27A6	-1.4807202	-0.21864642	0.13890540187277142	0.23321548906740985
24954	OR2A4	-1.4809412	-14.193614	0.13862826743687262	0.23280637863441694
24955	LINC01349	-1.481171	-1.1197044	0.13877049988890636	0.23300506166913634
24956	ENSG00000245156	-1.4812498	-0.6794578	0.1387578524738957	0.23299185917432497
24957	CICP23	-1.4813706	-14.998977	0.1385138547562597	0.23264633023799183
24958	PSAT1P1	-1.4814379	-15.069421	0.1384959353959359	0.23264030429827487
24959	CDC27P3	-1.4816165	-15.193657	0.13844838433028656	0.23258449772720763
24960	LINC00689	-1.481618	-1.1222793	0.13865226469982486	0.23283062021903694
24961	TUBB8P4	-1.4820665	-14.659771	0.1383286044714514	0.23241534572697833
24962	RNU6-1229P	-1.4822493	-14.953974	0.13827999820048614	0.23234971197181956
24963	ENSG00000288000	-1.4823298	-0.40595606	0.13847654776301993	0.23261576139922543
24964	GK3P	-1.4824913	-0.7972432	0.13841952952091444	0.23254404555868116
24965	OR8B9P	-1.4826273	-15.118729	0.13817948803547986	0.23220486242975252
24966	IFITM3P1	-1.482777	-15.187761	0.13813968078371408	0.23215399022691474
24967	ENSG00000287738	-1.4828163	-0.9381331	0.1383391278030248	0.23242500761606696
24968	ENSG00000279478	-1.4830558	-14.59554	0.13806558285661405	0.23204547899745956
24969	ENSG00000286572	-1.4831265	-0.9665541	0.13826039927371236	0.23232479637801473
24970	ENSG00000239983	-1.4831506	-13.816803	0.13804043151002385	0.232011214664014
24971	OR1F2P	-1.4831787	-15.016295	0.13803293602886185	0.2320066240545858
24972	RBBP7	-1.4831945	-0.15240037	0.13824875063841724	0.23231323873670265
24973	CHCHD2P2	-1.4834615	-15.121582	0.1379578507969985	0.2319044327964181
24974	ENSG00000286774	-1.4836969	-0.6500194	0.13810333726786042	0.23210092208276736
24975	SNHG12	-1.4841105	-0.271976	0.1380046275278176	0.23196704926652156
24976	IGKV2D-40	-1.484123	-14.630455	0.13778231376430664	0.23166533562456254
24977	CICP13	-1.4846109	-15.10836	0.137652943888844	0.2314797838840749
24978	ENSG00000285592	-1.4847598	-0.7981816	0.1378240640852314	0.2317195329819644
24979	FAM47B	-1.4847711	-15.033525	0.1376104689095399	0.23143233233032098
24980	ENSG00000271682	-1.4849868	-14.904993	0.13755333230212954	0.23137619344579133
24981	MTND4P26	-1.4853773	-14.808185	0.13744993305082676	0.2312422040941464
24982	ENSG00000226084	-1.4856534	-15.281722	0.13737684411325707	0.23114319713324094
24983	ENSG00000285705	-1.4857715	-0.86384696	0.13755831984772196	0.23137659090716925
24984	ENSG00000289092	-1.4857851	-1.1663301	0.13754060514238658	0.23137619344579133
24985	ABHD12B	-1.4858884	-0.8495001	0.1375275235336541	0.2313647473327767
24986	LINC02939	-1.4862888	-1.3411369	0.13741252349262598	0.23118725406957677
24987	LINC02545	-1.4863374	-15.401612	0.13719589801957285	0.2308945894994871
24988	ENSG00000277866	-1.486587	-14.724358	0.13712993270463283	0.2307915487420152
24989	INCA1	-1.4866108	-0.79913366	0.13734212658616043	0.23110873809581342
24990	RN7SL44P	-1.4867988	-15.175042	0.1370739841243674	0.2307133335253324
24991	GARIN1A	-1.4869195	-0.3763734	0.13726151563509606	0.2309970379928088
24992	LINC00603	-1.4874547	-0.57265145	0.13711993641173936	0.23078270074579674
24993	GTF2IP8	-1.4875968	-1.3739085	0.1370385394968225	0.23066164787834445
24994	HSPE1P19	-1.4878428	-14.495082	0.13679837377643678	0.2303051651166742
24995	ZEB2-AS1	-1.4879162	-1.0758015	0.13699770348033782	0.23060885461754205
24996	PF4V1	-1.4886323	-14.941558	0.13659023902484563	0.230002470955461
24997	MORC1	-1.4889476	-0.5593797	0.1367238871644856	0.2302036392191723
24998	LINC02025	-1.4889741	-1.3494473	0.13669760005132223	0.23016733722769137
24999	CCER2	-1.4893384	-0.8263581	0.13660802369609065	0.2300244645051078
25000	ENSG00000269993	-1.4894264	-14.784324	0.13638114212193286	0.22968214341727372
25001	OR2A25	-1.4896325	-1.4012667	0.13648219638148854	0.22983643403367207
25002	BMS1P20	-1.4901382	-0.24488966	0.13641361132955346	0.22972888074581022
25003	PDIA3P2	-1.4901985	-15.779956	0.1361780786315415	0.22937982336130913
25004	ENSG00000217030	-1.490216	-14.697385	0.13617346694263852	0.22937982336130913
25005	ENSG00000228274	-1.4904407	-0.55422324	0.13633223291890725	0.22960771498132268
25006	OR7E55P	-1.4904656	-13.817078	0.1361078498725742	0.22929325329832287
25007	OR56B3P	-1.4905485	-15.038687	0.1360861038209576	0.2292645500544175
25008	RNU6-1095P	-1.4907588	-14.4222145	0.13603086339865558	0.22917941483437915
25009	STK35	-1.4907713	-0.16866586	0.13624792246954984	0.22947365734322953
25010	SLC9A7	-1.4907916	-0.25567004	0.13624202899381263	0.22947166769068195
25011	LINC00431	-1.4908372	-14.996643	0.136010252658418	0.22915261845971632
25012	SSX2B	-1.4917635	-1.3690121	0.135948618047893	0.2290567000552293
25013	LINC01149	-1.4921643	-1.4004606	0.13581907863956894	0.22885637040654555
25014	ENSG00000267342	-1.4922749	-1.3745397	0.1358102270862384	0.22885520047910438
25015	ENSG00000283549	-1.4922833	-1.360224	0.13582032036468794	0.22885637040654555
25016	ENSG00000286918	-1.4924778	-1.3389963	0.13578969205051808	0.2288364336601076
25017	SLC15A5	-1.4925114	-0.7532041	0.13578833008864474	0.2288364336601076
25018	ENSG00000264044	-1.4925412	-1.066185	0.1357664633317	0.22881312446191823
25019	ENSG00000263611	-1.4931407	-1.3473697	0.13560816836100087	0.22857007416738265
25020	CLDN24	-1.493387	-15.022786	0.13534193381218346	0.2281608160343999
25021	ENSG00000255508	-1.4936813	-0.52924997	0.13548116090781118	0.2283718094111661
25022	LINC00638	-1.493928	-0.8781442	0.1353969488105251	0.22824565955327306
25023	ASB17	-1.4941858	-1.3413604	0.1353413810732753	0.2281608160343999
25024	ENSG00000274652	-1.4942514	-15.4401045	0.1351159582807024	0.22784477323595503
25025	LINC00293	-1.4944845	-0.6641122	0.13526917427971916	0.2280776348270121
25026	DLGAP1-AS3	-1.4950416	-0.91926074	0.1351242186764335	0.22784900280834344
25027	HIP1R	-1.4950883	-0.14833619	0.13511703162924854	0.22784477323595503
25028	KRT18P47	-1.4953176	-14.653951	0.13483761516553244	0.22743660362755355
25029	LINC02855	-1.4957968	-1.0631728	0.13491983419644132	0.22756740391030408
25030	SLIRP	-1.4962438	-0.23875442	0.1348147791749887	0.22740964423893906
25031	EFCAB7	-1.4963714	-0.21970885	0.13478377874476818	0.22737729785958782
25032	MRPL18	-1.4964101	-0.43776363	0.13477224478274863	0.22736571663653754
25033	USP9YP22	-1.496719	-15.24953	0.13447239983450943	0.22689916936838433
25034	AKR1B10P2	-1.4967638	-14.145478	0.13446073787586096	0.22689072601138197
25035	RN7SKP104	-1.4967693	-14.519962	0.13445932132710675	0.22689072601138197
25036	ENSG00000275716	-1.4967754	-14.700934	0.1344577374291332	0.22689072601138197
25037	NF1P11	-1.4968845	-15.120944	0.13442935356278457	0.2268737016045913
25038	CTSF	-1.4969368	-0.7661716	0.13463373387924935	0.2271556516111175
25039	PCYOX1	-1.4975984	-0.3509573	0.13446273671790387	0.22689072601138197
25040	CPN1	-1.4975984	-0.66884947	0.13445470971341886	0.22689072601138197
25041	PDRG1	-1.4977292	-0.5252825	0.1344228995107491	0.22687067167028693
25042	RN7SKP145	-1.4980841	-14.170982	0.1341174442751728	0.2264100704167631
25043	PPIAP62	-1.4982741	-14.963994	0.13406809200781364	0.22633460253055915
25044	ENSG00000290989	-1.4983505	-0.25310507	0.13426933709922648	0.22662898586724758
25045	IGHV4-80	-1.4984576	-15.21515	0.13402044494743245	0.22626200825273238
25046	RNU1-21P	-1.4988961	-13.739586	0.13390661977879334	0.22610119517311042
25047	ZNF730	-1.4994581	-0.19365403	0.1339805861535975	0.2262025580539416
25048	SPAST	-1.4996042	-0.126214	0.13394447035838133	0.2261494233440507
25049	RB1-DT	-1.4996234	-0.88795024	0.1339312162500937	0.22613488554701694
25050	ENSG00000262999	-1.4999951	-1.3547778	0.1338203922471539	0.22597910609792288
25051	ENSG00000286775	-1.5001364	-14.445564	0.13358510776205165	0.22560525672954365
25052	RPL10P16	-1.5006291	-1.4280465	0.1335992600545744	0.2256213332687496
25053	MTCO3P17	-1.5008163	-14.984235	0.13340910587513793	0.2253392750132658
25054	TEX28P3	-1.5008429	-1.3496342	0.1336063297705982	0.2256254481107116
25055	ENSG00000270491	-1.5008862	-15.244845	0.13339103719860904	0.22531889354496976
25056	ENSG00000283511	-1.5010523	-1.0830184	0.13355579181151844	0.22556356903784852
25057	RN7SL518P	-1.5011728	-14.120906	0.13331691241543941	0.22522261155925444
25058	ENSG00000285544	-1.5015005	-1.3439472	0.13344234883830464	0.2253876076487153
25059	ENSG00000265378	-1.5018333	-15.172664	0.13314619783168383	0.22498884562293414
25060	ENSG00000246596	-1.5018616	-0.16675235	0.1333590982912742	0.22527824922257775
25061	ENSG00000230698	-1.5020808	-1.3499101	0.1332868300273972	0.22517960272937343
25062	MYSM1	-1.5022142	-0.104195245	0.13326964640194985	0.22515838330842888
25063	CNIH3	-1.5022767	-0.16925158	0.13325126337495488	0.2251351359620287
25064	OR5M6P	-1.5022796	-14.853568	0.13303091493869543	0.22481744501959294
25065	ZNF793	-1.5023407	-0.18917765	0.13323563795106097	0.2251165462820334
25066	MOG	-1.5023762	-1.0974673	0.13320777471255443	0.2250772774349251
25067	RN7SL305P	-1.5024678	-14.093169	0.13298238431368256	0.22474322926627496
25068	ENSG00000250706	-1.5025764	-1.215988	0.1331662850848521	0.22501498095288433
25069	GPAT4-AS1	-1.5028183	-0.34910378	0.13311011556402463	0.22493567935793157
25070	FARS2-AS1	-1.5028565	-1.0130093	0.13308074997645888	0.22489385995605354
25071	ENSG00000262187	-1.5029609	-14.450597	0.13285515208234844	0.2245820442132777
25072	RN7SL357P	-1.502996	-15.32755	0.1328461098082248	0.22457527182424175
25073	IGLC4	-1.5030315	-14.552934	0.13283694999276663	0.2245675828212091
25074	OR1AB1P	-1.5032549	-14.719593	0.13277935500308777	0.2244858016227041
25075	ENSG00000286951	-1.503309	-1.3415928	0.1329790627469738	0.22474322926627496
25076	ENSG00000226405	-1.5033927	-15.312315	0.13274382756090558	0.22444911338359708
25077	YWHABP1	-1.5035155	-14.757427	0.13271220139999368	0.2244034299922532
25078	RPL10P14	-1.5035174	-14.9423065	0.13271171155491768	0.2244034299922532
25079	ENSG00000265943	-1.5035731	-0.21261753	0.13291908066529426	0.22465183737335576
25080	BNIP3L	-1.503629	-0.14640757	0.13290191680075053	0.22463842089351116
25081	UBE2V1P12	-1.5036303	-15.684892	0.13268261066624032	0.2243689761172502
25082	ENSG00000285826	-1.5037129	-0.36806646	0.13288002215465122	0.2246092092637003
25083	ENSG00000259060	-1.5039002	-14.84373	0.1326130934146566	0.22429036304334204
25084	CLIP3	-1.5039924	-0.34474444	0.1328093819363339	0.22452877214148892
25085	LINC01271	-1.5041007	-0.9450087	0.13277428658737628	0.22448502615116653
25086	FGL2	-1.5041533	-0.39908326	0.1327650195554587	0.2244771516669581
25087	PTPRJ-AS1	-1.5045319	-1.0925882	0.132633122901794	0.22430470768761118
25088	OR10A5	-1.504568	-14.403707	0.13244120168804183	0.2240229815840313
25089	LINC01414	-1.5046016	-0.27929056	0.1326523912047333	0.22432566402361714
25090	Y_RNA-382	-1.5055712	-15.399101	0.13218331663647548	0.22363337804207487
25091	IGHV5-78	-1.5059415	-14.561987	0.13208821568160586	0.22349050850681154
25092	OR5S1P	-1.5063136	-14.439226	0.13199272071027826	0.22335747839144937
25093	RPL36P20	-1.5064098	-15.188541	0.1319680361552031	0.22332346751524068
25094	ENSG00000270255	-1.5065296	-14.879366	0.13193729705486126	0.22327920808929783
25095	ENSG00000290111	-1.5066111	-14.2920065	0.13191640891069914	0.22325161706805305
25096	HLA-DRA	-1.5067655	-0.3979111	0.1320896918937749	0.22349050850681154
25097	ENSG00000267693	-1.5068561	-14.080136	0.13185357448119042	0.22316854476869913
25098	RPS27L	-1.507016	-0.2315627	0.13203352968673449	0.2234110086408824
25099	SMPD5	-1.5070901	-1.4863129	0.13190451359264746	0.22323924386372235
25100	HMGA1P5	-1.5074345	-15.053584	0.13170536056193627	0.22295643093284573
25101	ENSG00000230534	-1.5076118	-15.192098	0.13165995301797404	0.22289858573833232
25102	OR9M1P	-1.5076607	-14.5144005	0.1316474106040856	0.2228893231442395
25103	RBM22P12	-1.5076922	-15.064301	0.13163935362133095	0.22288343100798186
25104	ENSG00000272694	-1.5077313	-14.767674	0.13162933180236747	0.22287421160987764
25105	HMGN2P40	-1.5077785	-13.87519	0.13161725374953726	0.22286150984335765
25106	ACSM5	-1.5079635	-0.74990624	0.13177992374970052	0.22305163973316589
25107	ENSG00000288437	-1.5081756	-15.019625	0.13151561998483008	0.22272039442277283
25108	PRR23B	-1.5081896	-15.075112	0.13151206049740174	0.22272039442277283
25109	ENSG00000288698	-1.5082339	-0.60051954	0.13171402504164909	0.22296334786840333
25110	METTL2A	-1.5086468	-0.2515493	0.13161658128129658	0.22286150984335765
25111	RN7SL35P	-1.5087558	-14.780684	0.13136721604171184	0.22252324208839552
25112	ENSG00000236378	-1.508822	-14.8418455	0.13135030816337911	0.22250234127383595
25113	SUMO3	-1.5088983	-0.41828078	0.1315485411357371	0.22276839921508243
25114	RN7SL446P	-1.5089011	-14.190938	0.1313300972243821	0.2224758435535172
25115	PTP4A1P5	-1.5092071	-14.632021	0.13125187671851032	0.22236654231971945
25116	LINC00683	-1.5092643	-0.39638525	0.1314557314456083	0.2226499446973509
25117	CDC20	-1.5092845	-0.64162374	0.13144850892933707	0.2226454553873207
25118	RPL36P12	-1.5093518	-15.205389	0.13121492228156212	0.22231940314757193
25119	ENSG00000275418	-1.5093682	-15.471195	0.13121073528824367	0.22231940314757193
25120	SLC6A6P1	-1.5096785	-15.342727	0.13113150756477693	0.2222012650192946
25121	ENSG00000258746	-1.5098236	-15.172476	0.1310944716720649	0.22214623778572679
25122	ENSG00000251357	-1.509918	-0.8228506	0.1312868222195141	0.222410271635911
25123	ENSG00000271573	-1.5100354	-15.33578	0.1310404139822238	0.22209140614424594
25124	PFN1P8	-1.510239	-14.699161	0.1309884841793849	0.22202071638883736
25125	YWHAZP7	-1.5103238	-15.040626	0.13096685942879255	0.22199951688062025
25126	SH2D6	-1.5104423	-0.8017919	0.13114639714115847	0.2222187629777361
25127	RPL37P23	-1.5104681	-15.209291	0.13093005737787786	0.22196031240645742
25128	KRTAP6-1	-1.5107806	-15.122281	0.13085040945542592	0.22185618131259421
25129	TSBP1	-1.5108639	-0.42979753	0.13104843228787438	0.22209140614424594
25130	HAS2-AS1	-1.5108722	-0.29812884	0.13104537015122145	0.22209140614424594
25131	RPSAP55	-1.5109245	-15.302034	0.13081372280809997	0.22180170165763213
25132	PFN1P12	-1.5109391	-15.617834	0.13080998915758904	0.22180170165763213
25133	ENSG00000225122	-1.511108	-14.558272	0.13076695355222678	0.22175328565262178
25134	BNIP3P35	-1.511147	-14.775511	0.13075704069705976	0.22174419723726901
25135	LINC02671	-1.5111988	-0.74658215	0.1309627477778971	0.22199951688062025
25136	PPP1R10	-1.5112756	-0.119578965	0.13094576037933114	0.22197920558891174
25137	PCOLCE2	-1.5114355	-0.72959936	0.130901973812375	0.22192042891958358
25138	ENSG00000288535	-1.5114675	-1.3765107	0.1308607820321439	0.2218660433590274
25139	LAMP3	-1.5118673	-0.5610157	0.13078481378058412	0.221775850041329
25140	THEG	-1.5120858	-1.1298991	0.13071722237957326	0.22168439127426287
25141	PIM3	-1.5123261	-0.33143857	0.13067540361182783	0.22162118844775344
25142	OR5I1	-1.5123608	-14.598448	0.13044812794511151	0.22127426711731654
25143	ENSG00000289087	-1.5125893	-0.74972606	0.13060360716457126	0.22150713828928675
25144	ZNF24	-1.5129632	-0.22946976	0.13051532784769668	0.22136512383418547
25145	ENSG00000230053	-1.5129884	-14.816144	0.13028861961765553	0.22103449566767425
25146	DEXI	-1.5130943	-0.4455681	0.13048204924038476	0.22131638862833958
25147	ENSG00000286521	-1.5131104	-0.785218	0.1304737725800136	0.22131005841523868
25148	DNM1P41	-1.5134706	-14.451046	0.13016617449886678	0.22087293514567805
25149	ENSG00000229863	-1.5136254	-14.581909	0.13012691744597588	0.22081401581239576
25150	ANKRD13B	-1.5137707	-0.37380055	0.1303110308445259	0.22105711429500546
25151	BRICD5	-1.5137807	-0.7541607	0.13030387431795007	0.2210526744072853
25152	ENSG00000267400	-1.5140154	-14.991552	0.13002795676468515	0.22065377699852382
25153	LINC01926	-1.5141737	-0.8021374	0.1301941301717378	0.22090229394500752
25154	ENSG00000273124	-1.5145864	-15.205444	0.12988319339746954	0.22043884404105432
25155	ATOH1	-1.5148522	-0.9828048	0.13002381904098423	0.22065377699852382
25156	ENSG00000282772	-1.5150058	-1.1014246	0.12998714313626503	0.220599891843521
25157	SNORA63D	-1.5152262	-15.344633	0.12972114720285868	0.22018341127462215
25158	ENSG00000230796	-1.5154217	-15.069535	0.12967166682315923	0.220125869939492
25159	HMG20B	-1.5155371	-0.22859113	0.12986336361343087	0.22041287053000336
25160	MRPL48P1	-1.515575	-14.561892	0.12963287892885134	0.22007536824393242
25161	CYCSP33	-1.5156585	-14.991956	0.12961174982650156	0.22004716891127363
25162	ENSG00000272485	-1.5159224	-1.3908595	0.1297205283889616	0.22018341127462215
25163	LINC01065	-1.5160509	-0.86920375	0.1297236488742902	0.22018341127462215
25164	TRMT112P7	-1.5160685	-14.767568	0.12950808131796285	0.2198941649183137
25165	ENSG00000253600	-1.5161421	-15.129245	0.12948944355150652	0.21987535002814024
25166	ARL2	-1.5161835	-0.52235764	0.12969590072923162	0.22015933399721563
25167	SMIM12P1	-1.5163903	-15.002118	0.1294267306733274	0.2197919268888261
25168	ENSG00000291269	-1.5164963	-14.5954485	0.12939994622720194	0.21976419688122623
25169	OR51H1	-1.5166857	-15.069626	0.1293520808807076	0.2196905672489345
25170	TP53TG3D	-1.5167947	-14.77843	0.12932455327777276	0.21965147515070377
25171	ENSG00000224698	-1.516977	-14.392831	0.1292785453727825	0.21958099133492942
25172	SLC9A5	-1.5170882	-0.35219222	0.12946872795735276	0.2198503422158855
25173	ENSG00000257764	-1.5179555	-0.7344124	0.12923685321637415	0.21951783320303414
25174	LINC01568	-1.5183855	-0.53725	0.12914079710504553	0.21938528352129724
25175	CCDC86	-1.5183914	-0.5764789	0.12913508332392787	0.21938322999157997
25176	OASL2P	-1.5185473	-1.4020799	0.12905040824449754	0.2192546760873091
25177	ENSG00000233408	-1.5185497	-15.206446	0.1288819069717547	0.2190065987057893
25178	ENSG00000291100	-1.5188825	-0.2334069	0.12901841547015663	0.21920796861927594
25179	COMMD3	-1.5190027	-0.31059617	0.12898535625020482	0.21915944589066935
25180	RNU6-378P	-1.5190698	-14.431057	0.12875094919052935	0.218817094389813
25181	ZC3H12B	-1.5190896	-0.08779029	0.12896747016102572	0.21913670139224115
25182	RN7SKP14	-1.5192095	-15.06451	0.12871578928902275	0.21879302966235575
25183	RPL12P26	-1.5192266	-15.182535	0.12871151189691576	0.21879302966235575
25184	SCN1A	-1.5192964	-0.48538515	0.12891234244042993	0.21905067351142946
25185	PDIA3P1	-1.5194833	-0.31323332	0.12886694339176402	0.2189888128307961
25186	ENSG00000254517	-1.5195891	-14.788709	0.12862032613754332	0.21868419252308094
25187	DEFB109F	-1.5198534	-1.3582723	0.12876059188771774	0.2188233573110479
25188	GOLGA6L25P	-1.519898	-15.0755415	0.12854262049620543	0.21856733704344317
25189	ENSG00000225243	-1.5199895	-0.6633124	0.1287346048576488	0.21880210063373517
25190	ENSG00000249771	-1.5201594	-0.68513936	0.12869199895788885	0.2187678627867236
25191	ENSG00000234985	-1.5202988	-13.729133	0.1284419253493489	0.21841137232567193
25192	ENSG00000287673	-1.520373	-1.1098365	0.12859394046322936	0.2186469645849776
25193	CLNS1A	-1.5203748	-0.13347836	0.1286443833003327	0.21870460067431224
25194	ZNF519	-1.5204173	-0.19331895	0.12863294802586336	0.21869801707095954
25195	RNU6ATAC20P	-1.5204381	-15.006047	0.12840695417961964	0.21836715514174873
25196	ENSG00000284728	-1.5211295	-14.812034	0.1282333863234722	0.21810245345000173
25197	ENSG00000271993	-1.5211552	-1.3653418	0.12842762290719287	0.2183946775267828
25198	AKR1B1P5	-1.5213583	-15.103108	0.1281759924655539	0.21802768106072665
25199	ENSG00000269599	-1.5214809	-1.1395763	0.12833596357319368	0.21825405112929583
25200	ENSG00000249631	-1.5216993	-0.33843762	0.12830829185803955	0.21821461189155583
25201	TMEM244	-1.5219812	-0.9871797	0.12822726628077405	0.21809966167235284
25202	Y_RNA-591	-1.5221395	-14.144589	0.12798015215006076	0.2177477971282111
25203	ENSG00000228289	-1.5225681	-14.942314	0.12787283804434244	0.21759562048652556
25204	NAGLU	-1.5228031	-0.29074374	0.12803445168502933	0.21780682468316126
25205	ENSG00000279348	-1.522852	-0.93217444	0.12801085399950246	0.21779242455604833
25206	NAMPTP3	-1.5228586	-14.832047	0.12780011273882705	0.217506993994406
25207	RNU6-233P	-1.5230515	-14.472757	0.12775185921056897	0.2174505431610027
25208	ENSG00000201465	-1.5230731	-15.251566	0.12774645213993296	0.2174505431610027
25209	ENSG00000287316	-1.5230913	-0.88042754	0.12795159113172247	0.21771441596550037
25210	ENSG00000232515	-1.5234166	-15.172506	0.12766052743562642	0.21731787202643185
25211	FAM177A1	-1.5235131	-0.16099471	0.12785876647688393	0.21757927839715183
25212	ENSG00000248965	-1.5235443	-1.3712666	0.12782506596887183	0.21753713306140557
25213	ARNTL2-AS1	-1.5237066	-0.74787754	0.12780288977280244	0.217506993994406
25214	ENSG00000287226	-1.5238212	-0.51323134	0.12777584703017564	0.2174761707911189
25215	RPSAP65	-1.5245247	-14.947992	0.12738373789565322	0.21687701527960423
25216	ENSG00000275801	-1.5245556	-14.623148	0.12737603253291926	0.2168714786479303
25217	RN7SL307P	-1.5248395	-14.252084	0.1273051790412876	0.2167660003130288
25218	CDK5RAP3	-1.5255377	-0.14438318	0.12735259957115586	0.21683916275361517
25219	MYH2	-1.5256407	-1.1320566	0.1272988770779323	0.2167628489087432
25220	ENSG00000259769	-1.5256901	-14.821139	0.12709310857307995	0.21645788134479935
25221	PPP1R12A-AS1	-1.5260359	-0.6969861	0.1272241455925781	0.21665074805285062
25222	RUFY4	-1.526117	-0.6622587	0.12720332478529922	0.2166380188289327
25223	NOXRED1	-1.5268606	-0.39612684	0.1270222772072849	0.21634481167600586
25224	OR6V1	-1.5268899	-15.077045	0.12679443517872943	0.21600475965548457
25225	LINC02112	-1.5268904	-0.39627695	0.12701221742105528	0.21633524409676297
25226	RN7SL423P	-1.5269157	-14.7204275	0.12678800476762822	0.21600475965548457
25227	ENSG00000250430	-1.5269545	-14.749926	0.12677835789888361	0.21599735762375655
25228	GOLGA8F	-1.527273	-14.635179	0.1266991731909831	0.21586999986195837
25229	ZBTB8B	-1.5275148	-1.1675247	0.1268494136782162	0.21608061939631218
25230	ENSG00000236555	-1.5275495	-15.1594	0.12663045593228828	0.2157680175993903
25231	ENSG00000224764	-1.5277083	-1.0446051	0.12679600927166787	0.21600475965548457
25232	MLXP1	-1.5277791	-16.03495	0.1265734375256917	0.2156935038886564
25233	ENSG00000248223	-1.5279278	-14.979412	0.12653650556160073	0.21564566046680078
25234	ENSG00000240787	-1.5280848	-14.946409	0.12649752921687868	0.2155867809128424
25235	ENSG00000263733	-1.5281705	-14.820252	0.1264762537140389	0.21555806542422098
25236	GARIN1B	-1.5284531	-1.258071	0.12662264085032707	0.21576225074807473
25237	ENSG00000273179	-1.528552	-1.1994935	0.12656634148056053	0.21568895917624356
25238	ENSG00000283183	-1.5285805	-0.6866832	0.12658757261954556	0.21571004309002131
25239	ENSG00000267567	-1.5287038	-14.467984	0.12634392564285185	0.21537776073636014
25240	KRT126P	-1.5290506	-1.4724615	0.12638344922035616	0.21543005390923392
25241	NHIP	-1.5291167	-0.8288636	0.12645486074529394	0.215529147717147
25242	MCRIP2P2	-1.5291297	-14.685925	0.12623830489578988	0.21525045419520925
25243	ENSG00000226036	-1.5292138	-14.270152	0.1262174788711579	0.21522247929085916
25244	PIGP	-1.5292734	-0.47223112	0.12642233229716293	0.21548124805597424
25245	HHEX	-1.5294392	-0.6881814	0.12637457379413267	0.21542246550779448
25246	ENSG00000278084	-1.5295238	-14.868783	0.12614065449197984	0.21512161066189578
25247	ENSG00000259668	-1.5297859	-1.0817282	0.12628305753600566	0.21529660887440147
25248	OR51A5P	-1.5301601	-14.412559	0.12598314434919297	0.21489512855082482
25249	TUBB3P1	-1.5301721	-15.347136	0.1259801678253074	0.21489512855082482
25250	METTL1P1	-1.5302495	-15.03179	0.12596102715766316	0.21487547204693597
25251	TRIM69	-1.5303453	-0.43232247	0.12615759112252375	0.21513542642730893
25252	ENSG00000266313	-1.5303643	-0.6907664	0.12614809935297258	0.2151267734378435
25253	RPL3P9	-1.5306058	-14.747292	0.12587289708865512	0.214747699776602
25254	ENSG00000249951	-1.5307536	-0.8363099	0.12604832851902517	0.21497921417082227
25255	RNU6-110P	-1.5308812	-14.608442	0.12580481294110277	0.2146541039419019
25256	PENK	-1.5309105	-0.86225384	0.12601026904800172	0.21492935736400084
25257	ENSG00000256986	-1.5309163	-15.144793	0.12579610294342242	0.21464676317935477
25258	C15orf32	-1.5312386	-1.0074025	0.12592232175644893	0.21482449552970923
25259	ENSG00000258903	-1.5314307	-1.4085662	0.12583786309269204	0.21470297305332203
25260	VN1R28P	-1.5316379	-14.765201	0.12561784870043605	0.21439519139290766
25261	ENSG00000248447	-1.5320073	-14.651482	0.1255266500541076	0.21427087904079256
25262	ZNF888	-1.532075	-0.3380123	0.12572976607013384	0.21454969159164855
25263	KBTBD3	-1.5321746	-0.39606073	0.12570392445813156	0.2145195441989799
25264	ENSG00000227463	-1.5322249	-0.7670236	0.12568044101597636	0.21448698498671867
25265	RN7SL598P	-1.532242	-14.4187565	0.125468782676005	0.21420083361108122
25266	IFT46	-1.5324209	-0.30404496	0.1256464204186781	0.21443644009072635
25267	ENSG00000235077	-1.5325267	-0.7142216	0.1256152776369615	0.21439519139290766
25268	OR4A42P	-1.5326668	-14.226365	0.1253640091433672	0.214051108663219
25269	ENSG00000258225	-1.5327749	-0.84928286	0.12555069337387323	0.21430310781356043
25270	NLRP11	-1.5329391	-0.85994035	0.125507238591448	0.2142514636984728
25271	ENSG00000290006	-1.5330957	-15.25039	0.12525831662659848	0.213894014414829
25272	SPDYE10	-1.5333064	-0.585751	0.12542067544890215	0.21412621136624024
25273	RNA5SP166	-1.5333623	-14.90483	0.12519265122192416	0.21381187238567942
25274	ENSG00000251487	-1.5334024	-14.217496	0.125182752473131	0.21380246483837312
25275	UBE2A	-1.5334771	-0.23128612	0.12538512749836866	0.21407302664220304
25276	ACTE1P	-1.533486	-0.8619363	0.1253678943959163	0.214051108663219
25277	PLAC9P1-1	-1.5335774	-0.9883922	0.12534287649582085	0.21402340110776588
25278	ENSG00000286446	-1.5336207	-1.106835	0.1253106779469204	0.21397592463477438
25279	NF1P10	-1.533738	-14.548229	0.12510014236833075	0.2136763611607089
25280	MTCYBP14	-1.5338688	-13.922386	0.12506797442014028	0.21364389709246495
25281	STRIP2	-1.5342104	-0.32114097	0.12520510546033084	0.21381814510124814
25282	KRTAP27-1	-1.5342207	-14.915718	0.12498141706612236	0.21351101691875485
25283	ENSG00000249209	-1.5342238	-0.21024314	0.12520264697809239	0.21381814510124814
25284	MTFR1	-1.5343071	-0.14402688	0.12518101813106589	0.21380246483837312
25285	TSIX	-1.5347077	-0.28748858	0.12508119769190454	0.2136586914070199
25286	ENSG00000262006	-1.5347648	-14.766449	0.12484765576135537	0.2133199235208057
25287	TRIM63	-1.5348953	-0.48563662	0.12503248321386712	0.21359076253372508
25288	PPP1R12C	-1.5352226	-0.13683644	0.1249569511005293	0.2134841988736169
25289	ENSG00000261026	-1.5352844	-0.83342975	0.12493489908588912	0.21345401240868078
25290	H2BP6	-1.5353123	-14.948592	0.12471317739125916	0.2131200586938814
25291	NRBF2P1	-1.5354537	-15.11776	0.12467846041397615	0.21306820835344648
25292	ENSG00000266573	-1.535682	-0.24338171	0.12483901559334676	0.21331264496016844
25293	IFNA6	-1.5358335	-15.272705	0.12458527720076389	0.2129538023560126
25294	ENSG00000275297	-1.535889	-14.484952	0.12457164516840771	0.2129451280604013
25295	ENSG00000268108	-1.5359342	-14.942405	0.124560549276542	0.2129372472220306
25296	BUD13P1	-1.53605	-1.3681113	0.12473861890250862	0.2131485758557972
25297	ENSG00000255551	-1.5360978	-15.023963	0.12452043500261002	0.21289527591044138
25298	RNA5SP343	-1.5362345	-14.304957	0.12448692498307673	0.21285732956577544
25299	ENSG00000254160	-1.5364146	-14.734197	0.1244427560150714	0.21280729474389673
25300	CPSF6	-1.5364815	-0.094049826	0.12464798817321171	0.21303108472166293
25301	IGHV3-73	-1.5365254	-14.527037	0.12441561998101328	0.21277983060197223
25302	ENSG00000243886	-1.536526	-15.046133	0.12441547639883153	0.21277983060197223
25303	RNU2-14P	-1.5366791	-14.7383585	0.12437793439138249	0.21274126827268253
25304	MYCNUT	-1.5367036	-1.3711318	0.1245758296708853	0.2129451280604013
25305	KATNBL1	-1.5368339	-0.11498972	0.12456247405671662	0.2129372472220306
25306	ENSG00000290434	-1.5369345	-15.007634	0.12431538280797887	0.21264174611812275
25307	TM9SF1	-1.5369686	-0.43201426	0.12452534702042038	0.21289619959276898
25308	LRTM1	-1.53701	-0.848628	0.12451191521906876	0.21288818367172987
25309	RPL30P10	-1.5370251	-14.297237	0.12429321291226669	0.2126112923671911
25310	TCEAL5	-1.5370631	-0.9602905	0.12448949861108978	0.21285732956577544
25311	ENSG00000279595	-1.5370921	-14.854129	0.12427680018948817	0.21259815279543665
25312	MT-TD	-1.5372653	-14.775569	0.12423440698503045	0.21254056389801557
25313	DRAXINP1	-1.5372742	-14.996561	0.12423220444085604	0.21254056389801557
25314	OSER1	-1.5372901	-0.23695363	0.12444914648305144	0.21281074989225504
25315	CROCCP2-1	-1.5374174	-0.20375678	0.12441795713152817	0.21277983060197223
25316	ENSG00000291189	-1.5374662	-0.64905065	0.12439836358587433	0.21276873805510357
25317	RN7SL499P	-1.5375456	-15.201212	0.12416579933859663	0.21244330392640914
25318	ENSG00000273806	-1.5378165	-15.26709	0.12409950596832697	0.21235453605697976
25319	ENSG00000290079	-1.5378588	-15.667993	0.12408917069855196	0.21234431213290056
25320	DNAAF3-AS1	-1.5378956	-1.1551285	0.12428567009420037	0.21260585788419872
25321	OR7E85BP	-1.5379707	-13.8792305	0.1240618262325097	0.21231244074609074
25322	RNA5SP131	-1.5380031	-15.052549	0.12405390871414158	0.21230635201410178
25323	MIA3	-1.5381054	-0.121269226	0.12425010128414872	0.212559946333713
25324	OR4F14P	-1.5382549	-14.884514	0.12399236400254461	0.21222306577362654
25325	SGCG	-1.5384227	-0.3676409	0.12416883156715641	0.21244330392640914
25326	RNA5SP336	-1.5384306	-14.51199	0.12394942064032416	0.2121722691954904
25327	LINC01704	-1.5385376	-1.3652691	0.12413411238290156	0.21239882663372828
25328	ENSG00000278131	-1.5387659	-1.0130253	0.12407243936898829	0.21232314201746466
25329	ENSG00000276475	-1.5388472	-14.584715	0.12384762561060154	0.21202037797880455
25330	MPC1L	-1.5390459	-14.853147	0.12379911978466834	0.21195969255260622
25331	ENSG00000279240	-1.5390517	-1.3779141	0.12399652738217166	0.21222306577362654
25332	OR9P1P	-1.5391386	-15.088613	0.12377650583871638	0.21192842561471806
25333	ENSG00000285818	-1.5396887	-15.147712	0.12364228424212717	0.21175048977403682
25334	ENSG00000230159	-1.539976	-15.1225	0.12357224587593645	0.2116456662915047
25335	FKBP7	-1.5401413	-0.5453806	0.12374470281448696	0.21188142251186265
25336	ENSG00000289640	-1.5401837	-1.3833951	0.12371590972618313	0.21185114862036342
25337	ENSG00000289944	-1.5401932	-1.1996264	0.12371832140158763	0.21185114862036342
25338	GDF5	-1.5403067	-1.0445572	0.12370888818075451	0.21184989403335033
25339	RPS20P23	-1.5403763	-14.784474	0.12347467902461576	0.21151377226102105
25340	ENSG00000255368	-1.5405667	-15.064044	0.12342833217592715	0.21145123901721313
25341	CBARP	-1.5408598	-0.8778383	0.12356953413191989	0.2116456662915047
25342	ENSG00000279919	-1.540863	-13.926504	0.12335615120882837	0.21136249690533612
25343	COL4A2-AS1	-1.5409385	-1.0777799	0.12355654646566709	0.2116336639507951
25344	LINC02026	-1.5410491	-0.6034374	0.12352444682225959	0.2115861242121139
25345	ENSG00000240975	-1.5411674	-14.492434	0.12328209568214611	0.2112601694534855
25346	ENSG00000288830	-1.541258	-0.9637901	0.12347786421636552	0.21151377226102105
25347	FAM8A3P	-1.5413374	-15.256855	0.12324072348249931	0.21119670451317
25348	SMIM15	-1.5413746	-0.43395203	0.12344891094644611	0.21147905390192537
25349	RNU1-36P	-1.5413854	-14.774847	0.12322903963360136	0.21118411360068692
25350	CARD19	-1.5415053	-0.36353534	0.12342075070111105	0.21144568927502927
25351	ISOC1	-1.5415232	-0.34746668	0.12341543475585962	0.21144402060726328
25352	ZFR	-1.5415686	-0.09146561	0.12340687971555352	0.21143680218091074
25353	YME1L1P1	-1.5416143	-14.630264	0.12317339317553958	0.21111103723163432
25354	LINC02338	-1.5416719	-0.88960713	0.12335917054177714	0.21136249690533612
25355	KRTAP4-11	-1.5417588	-14.383055	0.1231382642311846	0.21106568552779653
25356	ENSG00000251473	-1.5419176	-14.785678	0.12309966987290857	0.2110116051321087
25357	Metazoa_SRP-8	-1.5421025	-15.074649	0.12305473761920556	0.2109447906427792
25358	RNU6-877P	-1.5421594	-15.060187	0.12304088360025146	0.2109358920497446
25359	C8orf44-SGK3	-1.5424027	-0.15076736	0.12320394039534634	0.2111485303316057
25360	ENSG00000273863	-1.5424061	-14.60012	0.12298097382007661	0.2108554541101324
25361	ENSG00000238013	-1.5425849	-15.125616	0.12293757665764671	0.21079589127404244
25362	SETDB1	-1.5426278	-0.13578917	0.12314880997761458	0.21107633212339416
25363	TOMM20P4	-1.542837	-15.084663	0.12287634909335242	0.2107131645942699
25364	ENSG00000256343	-1.5429415	-1.1059271	0.12305385276888751	0.2109447906427792
25365	SLC25A20P1	-1.5430896	-15.008797	0.12281507752859529	0.21061551028233733
25366	H1-10-AS1	-1.5430906	-0.44510755	0.12303625068817951	0.21093587917784334
25367	RPS27AP9	-1.5432175	-14.128005	0.12278405250219224	0.21057713642372805
25368	ENSG00000270512	-1.5434312	-15.10024	0.12273222219750388	0.210503073172051
25369	ELOVL1	-1.5436126	-0.39585027	0.12290664578414191	0.21075027592944165
25370	ENSG00000287961	-1.5438007	-15.388922	0.12264266444302899	0.21040134126141852
25371	ENSG00000270562	-1.5440495	-0.6543073	0.1228000575954138	0.21059716878368295
25372	CRLF3P3	-1.5441089	-14.726498	0.12256800957916973	0.21032513233328898
25373	ENSG00000273618	-1.5441939	-1.3731327	0.12275349771173416	0.21053214874853948
25374	ENSG00000238934	-1.5441974	-14.587812	0.12254655775721598	0.21031055362492612
25375	ENSG00000265519	-1.5441985	-15.090503	0.12254627553830753	0.21031055362492612
25376	LYPLA2P2	-1.5441986	-14.774827	0.12254624866396945	0.21031055362492612
25377	ENSG00000287629	-1.5444145	-0.8873768	0.12269208821888723	0.2104615669517957
25378	ENSG00000238273	-1.5444684	-0.6478861	0.1226950569994965	0.2104615669517957
25379	CHRNA10	-1.5446799	-0.79160416	0.12264252677166076	0.21040134126141852
25380	ENSG00000290113	-1.544836	-0.63481134	0.12260728387490881	0.21037028786344547
25381	ZNF818P	-1.5449868	-0.36121854	0.12257474514784653	0.21032927904192494
25382	LINC00513	-1.5450592	-0.26974794	0.12255650491616953	0.2103164313937356
25383	RN7SL680P	-1.5450665	-14.437933	0.12233621802468764	0.21000137986415587
25384	KRTAP6-3	-1.5450687	-14.739014	0.12233567560612882	0.21000137986415587
25385	ACTN1-DT	-1.5454212	-0.55837125	0.12246328256615598	0.2101898612908985
25386	ENSG00000289373	-1.5454676	-15.157869	0.12223922271161142	0.20985178390711548
25387	ENSG00000286928	-1.5457642	-1.4067795	0.12234459805113036	0.2100083622098677
25388	ENSG00000241207	-1.5457857	-14.918829	0.12216236994880067	0.20973252571008974
25389	ENSG00000270336	-1.5457867	-14.948156	0.12216212016623618	0.20973252571008974
25390	ENSG00000250770	-1.5471101	-1.0193543	0.1220579691908257	0.2095680634507926
25391	ENSG00000259076	-1.5473117	-0.68192434	0.12200880587725882	0.20949842490077042
25392	RPSAP24	-1.5477334	-14.167015	0.12169252732662832	0.2089848254664508
25393	ENSG00000285859	-1.547745	-0.25084728	0.12190999581376602	0.20934352326029754
25394	ENSG00000201619	-1.5478129	-14.996657	0.12167337461192312	0.20896667243348374
25395	ENSG00000262400	-1.5480841	-14.507063	0.12160807711359124	0.2088913629374838
25396	RNU6-509P	-1.548088	-13.748351	0.12160715611326008	0.2088913629374838
25397	RAC1P4	-1.5481851	-15.318849	0.12158378146019613	0.2088656882674098
25398	GRAMD4P4	-1.5486164	-14.371243	0.12148000974782268	0.2087081853836468
25399	FAM90A28P	-1.5486375	-14.863312	0.12147493411294384	0.2087068283034201
25400	NCOA4	-1.5486878	-0.23438573	0.12168428687461891	0.20897804352589194
25401	OR7E162P	-1.5487076	-14.812839	0.12145804939862176	0.20869254426695655
25402	ARL13B	-1.5488143	-0.1913776	0.12165318992072544	0.20893937514140817
25403	NIPA2P1	-1.5488757	-15.32855	0.1214176525350863	0.20863785614515287
25404	LEKR1	-1.5489486	-0.26548418	0.1216215659561288	0.20890716443623014
25405	RPL12P35	-1.5491738	-14.963233	0.12134598703999079	0.2085220677114038
25406	ENSG00000235242	-1.549261	-14.873653	0.12132503168881242	0.20849341496159882
25407	ENSG00000256350	-1.5493929	-14.437473	0.12129332942251082	0.20845364752320128
25408	RNU1-46P	-1.5494417	-15.065478	0.12128160502403709	0.20844085411895388
25409	IGHV3-54	-1.5495429	-14.720459	0.12125730122370171	0.20841035068136401
25410	SPNS1	-1.5496045	-0.28877383	0.12146315078167619	0.208693946186574
25411	ENSG00000253896	-1.5497192	-15.314954	0.12121495180401252	0.20834835955639563
25412	VTI1B	-1.5497625	-0.21196695	0.12142614765603979	0.20864509151243166
25413	S100A11P1	-1.5498061	-14.787584	0.12119410025627561	0.20831987202287633
25414	MTCYBP42	-1.5500033	-14.023529	0.12114677119749709	0.20825321980217137
25415	ENSG00000274333	-1.5503172	-15.164758	0.12107144292684253	0.20818251924901585
25416	ENSG00000271701	-1.5503216	-15.268068	0.12107039444613635	0.20818251924901585
25417	SCRN3	-1.5507301	-0.2320636	0.12119264296796568	0.20831987202287633
25418	ENSG00000253235	-1.5509566	-0.8501397	0.12112658504389308	0.2082332205481521
25419	MIR4713HG	-1.5509597	-0.40694916	0.12113780343084536	0.20824515502242685
25420	GNAT2	-1.5510358	-1.3721814	0.121110171583277	0.2082197047047634
25421	RPL7L1P10	-1.5510372	-15.052587	0.12089880975387138	0.20792238442555547
25422	TCTE1	-1.5511667	-0.72841245	0.12108471912627519	0.2081906454828708
25423	ENSG00000223725	-1.551208	-0.2491394	0.12107853953756138	0.20818737089189196
25424	ENSG00000276993	-1.551447	-14.744326	0.12080064144101227	0.20776822903490907
25425	ENSG00000289832	-1.5518671	-0.82906073	0.1209135223632285	0.20794034368204617
25426	ENSG00000251112	-1.5520188	-14.873861	0.12066376695603041	0.20756213787441785
25427	ZIM2	-1.5521092	-0.59494084	0.12086177046593416	0.20786602500971435
25428	COX6CP2	-1.5524385	-15.127318	0.12056338541434285	0.2074114439152036
25429	RPL35AP15	-1.5524613	-14.91964	0.12055794570969931	0.20740941285137204
25430	ENSG00000230010	-1.552619	-0.47329617	0.12073922431378623	0.20766993061960093
25431	RABL2A	-1.5527561	-0.2678061	0.12070903666882117	0.20762534146998635
25432	OR7E19P	-1.5527889	-14.456746	0.12047963845347613	0.20728201495874865
25433	ENSG00000278332	-1.5528796	-15.262545	0.12045795247117173	0.20726667265356236
25434	ENSG00000233632	-1.5529984	-14.111845	0.12042955842051374	0.2072251381916603
25435	OR5AZ1P	-1.5532027	-15.021892	0.12038073027394063	0.20715575825578147
25436	U8-15	-1.5533313	-13.924894	0.12035005572635776	0.20712053881826156
25437	AKIRIN1P1	-1.5533519	-14.500734	0.12034513517073707	0.20712053881826156
25438	BHLHE23	-1.5533552	-15.843605	0.1203443277341404	0.20712053881826156
25439	ENSG00000234792	-1.5533787	-14.248852	0.12033873770454868	0.20712053881826156
25440	ENSG00000200235	-1.5534021	-14.045501	0.12033313752511995	0.20712053881826156
25441	SNORA70-24	-1.5534602	-14.814941	0.12031925705489051	0.20711584234920669
25442	MSL3P1	-1.5536342	-0.92563295	0.12047368896693571	0.20727910208139608
25443	ENSG00000228181	-1.5536599	-14.362362	0.1202715945091556	0.2070630739378795
25444	RNU6-47P	-1.5537584	-15.237273	0.12024808608800291	0.20703724000542945
25445	ENSG00000260007	-1.5537716	-0.3781301	0.12046341252230892	0.20726874405580328
25446	CCDC160	-1.5541902	-1.4180837	0.12031697633679801	0.20711584234920669
25447	ENSG00000275968	-1.5545995	-13.480483	0.12004751676689061	0.20671383513716063
25448	IGLV3-12	-1.554654	-14.367674	0.12003452929499309	0.20669878032558603
25449	PRSS40A-1	-1.5546633	-14.529368	0.12003232094222092	0.20669878032558603
25450	DHRS4L1	-1.5547373	-0.6684106	0.1202342211529596	0.20702068739903215
25451	OR6C69P	-1.5548209	-14.316392	0.11999475909545115	0.20665221835521025
25452	SRSF1P1	-1.554846	-15.019737	0.119988769963161	0.2066492120408125
25453	RPSAP42	-1.5554276	-14.047986	0.1198503261793293	0.20643268080079857
25454	PPIAP29	-1.5555084	-14.55874	0.11983108472744054	0.20640755321852625
25455	LINC01708	-1.5557156	-0.50765663	0.11999942860790706	0.20665295191837676
25456	EEF1G	-1.5558349	-0.25318512	0.11997374309110961	0.20663063982496396
25457	OR8B1P	-1.5558524	-15.146786	0.11974921715994054	0.20628771365293375
25458	ANKRD49P4	-1.5563675	-14.8792095	0.11962677228598287	0.20611323792749764
25459	SAPCD2P4	-1.5563974	-14.846965	0.11961964206832196	0.20610824503567005
25460	LINC01901	-1.556405	-0.7054812	0.11983149912920806	0.20640755321852625
25461	ARL2BPP5	-1.5565733	-15.210535	0.11957788628508743	0.20607275484150286
25462	ENSG00000283156	-1.5566589	-0.83220124	0.11977604674343034	0.20632663333256354
25463	AGBL1-AS1	-1.5568216	-1.3926213	0.11971358504972486	0.20624092279872294
25464	ENSG00000272442	-1.5568637	-0.69636184	0.1197250148759762	0.2062533173351595
25465	ENSG00000258114	-1.5569038	-0.688626	0.11971234883394079	0.20624092279872294
25466	ENSG00000259725	-1.5571003	-14.733546	0.11945270688580253	0.2058788858582485
25467	LINC02603	-1.5574168	-0.5484298	0.11959510701363361	0.20608784576609804
25468	ENSG00000285991	-1.5574489	-0.9576345	0.11958405459886198	0.20607609224867762
25469	ZNF571-AS1	-1.5575736	-1.0937158	0.11954737629461502	0.20602746685052065
25470	ENSG00000236941	-1.5576534	-15.106458	0.1193214625476969	0.2057109279975836
25471	ENSG00000250694	-1.5576671	-15.1863365	0.11931821147195416	0.2057109279975836
25472	ENSG00000224585	-1.5578582	-14.345725	0.11927288957583475	0.20564174815238098
25473	RN7SKP59	-1.5578903	-15.400924	0.11926530701277596	0.20563605239601973
25474	OR5P4P	-1.5580992	-15.051782	0.11921579514841311	0.2055724227944273
25475	ENSG00000271420	-1.5581104	-1.1445844	0.11938613016527463	0.2058034162743983
25476	KLHL24	-1.5581725	-0.13976003	0.11942026458594479	0.2058448267310753
25477	ENSG00000271117	-1.5586668	-14.955538	0.1190813046491809	0.20538414640714758
25478	KSR1P1	-1.5589446	-14.937196	0.11901552694072844	0.20527796737832377
25479	ECHDC1	-1.5590512	-0.14860414	0.11921158526252795	0.2055724227944273
25480	ENSG00000233196	-1.559104	-14.324564	0.11897781359515869	0.20522018795229122
25481	CBX1P5	-1.5592179	-15.021564	0.11895085729441598	0.20518461203844854
25482	CNN2P12	-1.5592967	-14.993723	0.11893220193750155	0.2051734774390119
25483	TFE3	-1.5595514	-0.24166098	0.11909331930502377	0.20539031991769835
25484	ZC3H11A	-1.5595803	-0.09218908	0.11908751096395181	0.20538757645992795
25485	MSANTD2P1	-1.5596327	-14.726037	0.11885275200878559	0.20507711148084332
25486	SLC6A14P3	-1.559779	-14.91271	0.1188181398526281	0.20502465362282202
25487	RPL21P129	-1.5597819	-14.63214	0.11881746192134714	0.20502465362282202
25488	ENSG00000254941	-1.5599675	-15.171297	0.11877358508732863	0.20497682495508998
25489	LINC02442	-1.5601081	-1.3958031	0.11893388013113203	0.2051734774390119
25490	TMED7	-1.5601454	-0.3336539	0.11895297480532013	0.20518461203844854
25491	ENSG00000277654	-1.5601717	-0.33538526	0.11894077194882646	0.20517809820630364
25492	MIR3659HG	-1.5602839	-0.5313273	0.11891523914990651	0.2051558548950348
25493	ENSG00000266460	-1.5602909	-1.3877673	0.11889815362317321	0.20513364575714907
25494	COMMD2	-1.5605055	-0.36411953	0.11886731460636633	0.20509497189274475
25495	IGHV3-19	-1.5605772	-14.600277	0.11862959508733001	0.2047573552691145
25496	ENSG00000289846	-1.5608137	-14.099537	0.11857374975344863	0.20468265209230205
25497	ENSG00000228560	-1.5608352	-0.6032941	0.11878460611646954	0.2049885803416079
25498	RN7SL445P	-1.561059	-14.71121	0.11851586745607529	0.20459731693345934
25499	KLHL21	-1.5610726	-0.3099728	0.11873052231008557	0.20490976983579215
25500	ENSG00000238150	-1.5611017	-14.373411	0.11850579867425912	0.20458718745884397
25501	Y_RNA-720	-1.5611441	-14.498216	0.11849580174724741	0.20458443428658635
25502	ENSG00000254540	-1.5612034	-14.507418	0.1184818083399266	0.20456752712418882
25503	NBPF20	-1.561311	-0.2713086	0.11867623336573445	0.20482333471946898
25504	LINC02554	-1.5614576	-0.9871572	0.11862585332165378	0.2047573552691145
25505	RPS6P7	-1.5615375	-14.734649	0.11840301497412264	0.20446358748933713
25506	ENSG00000252049	-1.5615914	-13.958585	0.11839030500630146	0.2044602834668015
25507	FAM204DP	-1.5615988	-13.98545	0.11838858456994748	0.2044602834668015
25508	ENSG00000282440	-1.5616674	-1.1451185	0.11856046113099489	0.20466704488327506
25509	TRIM21	-1.5617219	-0.35505942	0.11857790834999436	0.20468265209230205
25510	NAA40	-1.5620372	-0.22135863	0.1185054407704742	0.20458718745884397
25511	ENSG00000270892	-1.562042	-14.093645	0.11828413799055441	0.20432040833796888
25512	ENSG00000224330	-1.5620767	-1.4318209	0.11844081821001946	0.20451125643341234
25513	DMBX1	-1.5623994	-1.1959893	0.11840481397155522	0.20446358748933713
25514	ENSG00000197376	-1.5624666	-1.1654348	0.11838822670128665	0.2044602834668015
25515	ENSG00000263253	-1.5625929	-15.001441	0.11815442632721046	0.20412703476396105
25516	ENSG00000258901	-1.5626141	-14.136479	0.11814943968705083	0.20412703476396105
25517	ENSG00000290088	-1.5626581	-0.81563455	0.11834495093914629	0.2044037035231263
25518	EIF4E2	-1.5628524	-0.19537333	0.11831453702466	0.20436114114012643
25519	C12orf60	-1.563168	-0.45891583	0.11823857440079406	0.2042561935498357
25520	ENSG00000268184	-1.5633714	-0.9471264	0.11817989475795747	0.20416206729302255
25521	KLK1	-1.5634885	-1.0984397	0.11815542436910209	0.20412703476396105
25522	PINX1-1	-1.5637064	-0.5283884	0.11811232302793921	0.20408877361581745
25523	ENSG00000291220	-1.5639883	-1.4261805	0.11799629129753735	0.2038955146408159
25524	ENSG00000241411	-1.564065	-14.631023	0.11780835042765317	0.20359242872798375
25525	SERPINA13P-1	-1.564087	-14.760916	0.11780317308562963	0.20359242872798375
25526	ENSG00000254553	-1.5642736	-0.49370137	0.11797758513402339	0.20387042478466597
25527	ADCY10P1	-1.5643377	-0.2723551	0.11796383458081465	0.2038538969629706
25528	ENSG00000266190	-1.5649309	-14.206256	0.11760513348780183	0.2033061693499813
25529	ENSG00000286512	-1.5650145	-0.5324648	0.11780529295127141	0.20359242872798375
25530	ENSG00000241169	-1.5652531	-0.8382814	0.11774441831535717	0.2035036088558086
25531	ENSG00000268623	-1.5652676	-15.233179	0.11752621177963861	0.20319137505750848
25532	IGHV3OR15-7	-1.5654268	-15.16507	0.11748891319332072	0.20314852629911703
25533	GPIHBP1	-1.5654978	-1.1458331	0.11768494193543809	0.20342969268677993
25534	MTND1P33	-1.5656208	-15.13351	0.11744345087682098	0.20309876316759334
25535	UBE2D1	-1.56568	-0.25515258	0.11764929942260897	0.20337530024785103
25536	MIR4665	-1.5658159	-15.40758	0.1173977521909349	0.20302694471373797
25537	TRBV29-1	-1.5658804	-14.808699	0.11738265762419842	0.20300804961230254
25538	PPIAP88	-1.5659314	-14.555906	0.1173706982096995	0.20299785620120947
25539	ENSG00000266985	-1.5664858	-15.184778	0.11724098367926611	0.2028170776873792
25540	OR4F2P	-1.566739	-14.187292	0.11718175472311469	0.20273259526453882
25541	RNU6-190P	-1.5667764	-14.301937	0.11717300766158693	0.20272466433737027
25542	RNY4P25	-1.5667907	-14.637169	0.1171696522992855	0.20272466433737027
25543	DPH3P2	-1.566887	-13.792204	0.11714715186059503	0.2026943329652605
25544	ENSG00000226900	-1.5669929	-0.969435	0.11733101577727512	0.20294756717772763
25545	KRT18P64	-1.5670418	-14.156419	0.11711097302121229	0.20263893420220994
25546	ENSG00000249101	-1.5670755	-14.920708	0.11710308125753241	0.20263247880749433
25547	SETD7	-1.5671222	-0.21670413	0.11731320909696911	0.202923974589003
25548	VEGFB	-1.5671517	-0.31433475	0.11730545658462939	0.20291777226336608
25549	Y_RNA-478	-1.5675489	-15.154556	0.11699250223482455	0.2024555230386797
25550	ENSG00000272071	-1.5676044	-15.12303	0.11697951054327291	0.202440234699229
25551	OR5M11	-1.5681199	-14.667972	0.11685919351497116	0.20226076932726988
25552	OR4C5	-1.5683787	-15.531604	0.1167988116732829	0.20217063093998475
25553	IGLV8OR8-1	-1.5685433	-14.53118	0.11676041843435321	0.20211854318626946
25554	NAAA	-1.568605	-0.23887898	0.11696753739192015	0.20242670798222134
25555	OR5D2P	-1.5686113	-14.929258	0.11674459717377854	0.20209833966686813
25556	SUZ12P1	-1.5686764	-0.11092122	0.11695131726717024	0.2024058301327975
25557	CYB561	-1.5687197	-0.36938223	0.11693948789589002	0.2023925500783329
25558	ENSG00000231384	-1.5688992	-14.737184	0.11667748681637834	0.2019965250447578
25559	CYCSP5	-1.5689772	-15.38449	0.116659285351991	0.20197219418626486
25560	H2BP7	-1.5690719	-15.026791	0.11663721524210774	0.20194834344948315
25561	ENSG00000255946	-1.5693516	-0.48909062	0.11679087426672959	0.2021640775971705
25562	ENSG00000271322	-1.569689	-14.817644	0.11649351972519524	0.20173540854086122
25563	OR52Q1P	-1.5698124	-15.044701	0.11646480346385336	0.2016928520299691
25564	BMP2K-DT	-1.5702695	-1.4221926	0.11653441554289531	0.20179905298726675
25565	RNU6-618P	-1.5703591	-14.530263	0.11633762448103374	0.20151560208356625
25566	LINC02519	-1.5703902	-0.63737535	0.11654311237327512	0.20180693689697943
25567	ENSG00000233970	-1.5706395	-14.589822	0.11627243581105953	0.2014385100546792
25568	XG	-1.5708498	-0.5038079	0.11644002824927109	0.20166428962525795
25569	NCBP3	-1.5711219	-0.119998686	0.1163822985907467	0.20157147550493235
25570	ENSG00000290073	-1.5711503	-0.21407701	0.11637515397427362	0.2015662700326923
25571	ENSG00000289552	-1.5711766	-1.4553796	0.11629936715348203	0.20147083282843967
25572	OR12D3	-1.5712279	-15.166992	0.116135763742242	0.2012446864291962
25573	FCF1P10	-1.5712771	-14.071563	0.11612433837027834	0.20123920963509537
25574	ENSG00000274977	-1.5715744	-14.288977	0.11605530829325608	0.20115537454673207
25575	ZFYVE9P2	-1.5715868	-14.3992605	0.11605243192333468	0.20115537454673207
25576	RPS27AP17	-1.5716591	-14.517265	0.11603567275515057	0.2011428182049024
25577	RCN1P1	-1.5716962	-14.633431	0.11602706128061656	0.20113505020089226
25578	MAFTRR	-1.5717232	-0.36946115	0.11624138839144156	0.20140169672309116
25579	ENSG00000279147	-1.5720856	-0.7326295	0.11614637092886546	0.2012559056181999
25580	ENSG00000285571	-1.5721246	-1.3886232	0.11613422987985349	0.2012446864291962
25581	ENSG00000290809	-1.5721996	-1.4729313	0.11605085282157301	0.20115537454673207
25582	ENSG00000250145	-1.5722494	-15.1988945	0.1158987562754685	0.2009340892556789
25583	TTC39CP1	-1.5722499	-14.697146	0.1158986517495289	0.2009340892556789
25584	ENSG00000228770	-1.572479	-15.300958	0.11584555395421096	0.20087760954501374
25585	TUBBP2	-1.5725237	-15.170993	0.1158351756707443	0.20087391869574484
25586	ENSG00000281112	-1.5725671	-13.92318	0.11582513258337875	0.20086365537357567
25587	ACADL	-1.5730196	-0.68301016	0.11593727982997482	0.20098656698444747
25588	FAM204A	-1.5730547	-0.16240986	0.11593390370873845	0.20098656698444747
25589	RPL7P35	-1.5731844	-15.159157	0.1156821717290383	0.2006371678488748
25590	ZNF260	-1.5732758	-0.28454337	0.1158812092738158	0.20091797376780296
25591	ABCB4	-1.5733657	-0.46264344	0.11585847682672613	0.20088571190300897
25592	PRAMEF29P	-1.5734472	-14.832542	0.11562133238223066	0.20056022099985285
25593	OR2T3	-1.57349	-14.41142	0.11561142683640825	0.20055732630661904
25594	ENSG00000271459	-1.57357	-14.686008	0.1155929335406076	0.20053238849918095
25595	HSPE1P6	-1.5737184	-14.541713	0.11555859477078496	0.2004834686725605
25596	ENSG00000255268	-1.5737197	-14.626347	0.11555829455403609	0.2004834686725605
25597	ENSG00000257823	-1.5737542	-14.166159	0.1155503158740034	0.2004834686725605
25598	RPL19P20	-1.5739577	-15.474832	0.11550327945315297	0.20041255265480096
25599	CDK7P1	-1.5740799	-15.195191	0.11547500875602296	0.20037063874579747
25600	ENSG00000217483	-1.574094	-14.56642	0.11547174594340207	0.20037063874579747
25601	OR10G6	-1.5742596	-14.788672	0.11543347092078084	0.2003199760138331
25602	MIRLET7I	-1.5742779	-14.71986	0.11542926412850937	0.200319814138133
25603	MAGEA7P	-1.5744221	-14.602057	0.11539592978113765	0.2002903561959325
25604	PNRC2P1	-1.5745982	-14.740435	0.11535525000814238	0.20022704465699023
25605	ENSG00000290806	-1.574643	-15.008045	0.11534491124219616	0.20021623552566276
25606	CCDC127	-1.5746536	-0.40297958	0.11556061780029515	0.2004834686725605
25607	ENSG00000280354	-1.5747143	-15.094965	0.11532844872174736	0.20020906872421407
25608	ZNF771	-1.5752937	-0.45334834	0.11541401565664597	0.20030048946711848
25609	ENSG00000286684	-1.5753808	-15.4357815	0.11517460264602447	0.19997227034702045
25610	SLC25A47P1	-1.5754694	-15.311003	0.11515417826676354	0.1999493037593543
25611	OR6C65	-1.5755222	-15.080833	0.11514198911951185	0.19993526782463855
25612	ENSG00000242327	-1.5756221	-14.441926	0.11511896276802173	0.1999024122406619
25613	REXO1L3P	-1.5756232	-15.275913	0.11511870484188638	0.1999024122406619
25614	GAPDHP25	-1.5756733	-14.437799	0.11510713389105623	0.19989612745976237
25615	ENSG00000223492	-1.575689	-1.0139396	0.11532076485626962	0.20020286645647636
25616	OR8B5P	-1.5760132	-14.331882	0.11502879336107098	0.19979570492910922
25617	RPL12P31	-1.5764956	-14.568586	0.1149176537691586	0.19961690398610615
25618	ENSG00000261815	-1.5765005	-14.947328	0.11491654235866876	0.19961690398610615
25619	RN7SKP102	-1.5766869	-15.2382	0.11487361947633686	0.1995760086071585
25620	SRSF8CP	-1.5768895	-14.9639015	0.11482698547638766	0.19951634276694352
25621	LINC02251	-1.5769058	-0.53331286	0.11504321869536765	0.19980650750836385
25622	ENSG00000274702	-1.5770442	-14.986559	0.11479138385649695	0.19946871761083634
25623	ENSG00000277856	-1.5770758	-15.94871	0.11478411373357505	0.19946320191969877
25624	U6-7	-1.5771512	-14.513425	0.11476678164741892	0.19944020028783524
25625	OR5P2	-1.5772109	-14.486113	0.11475303123574308	0.19942342142310387
25626	CFAP36	-1.57756	-0.2648761	0.1148929766578044	0.1995953973059988
25627	GRXCR1	-1.5775743	-0.6919246	0.11488394006720115	0.19958681864337918
25628	ENSG00000263105	-1.5776011	-1.2088261	0.11485815372954752	0.19955625852943398
25629	POLR3KP1	-1.5776083	-15.25714	0.1146616465684414	0.1992859439876498
25630	ENSG00000254817	-1.5778116	-13.480779	0.1146149249642844	0.19923318279174448
25631	Y_RNA-367	-1.5778538	-14.518854	0.11460523429751	0.19922344898337055
25632	ENSG00000288857	-1.5781703	-0.7350284	0.11474642515800848	0.19941905757627126
25633	ENSG00000223968	-1.5782657	-14.846613	0.11451062131753084	0.19908740581653397
25634	NANOGP11	-1.5784969	-14.951274	0.11445752367094757	0.19901640617444943
25635	RNU6-23P	-1.5785605	-14.828168	0.11444294760794706	0.1989981669146542
25636	DLG2-AS2	-1.5785642	-0.48457158	0.11466017405090764	0.1992859439876498
25637	ENSG00000226401	-1.5786103	-14.367417	0.11443151537438001	0.19898539316913258
25638	ENSG00000261356	-1.5786955	-14.213399	0.11441193957599917	0.1989652001827348
25639	RSC1A1	-1.5789859	-0.60001844	0.11456380426874413	0.19916564830355926
25640	ENSG00000237227	-1.5791404	-14.563529	0.11430988384029835	0.1988235846580059
25641	ENSG00000270577	-1.5793219	-14.446879	0.1142682840128552	0.1987725270533318
25642	ENSG00000228897	-1.5793438	-1.4588454	0.1144158171981869	0.1989652001827348
25643	ZSCAN2	-1.5793827	-0.3276025	0.11447350126118894	0.19903708099176587
25644	RN7SL645P	-1.5795093	-15.052317	0.11422532103486159	0.19870488975336464
25645	RRBP1P2	-1.5796192	-14.697613	0.11420013689916228	0.1986681765696926
25646	PRAMEF5	-1.579685	-14.833906	0.11418507535447908	0.19864907114934346
25647	MTND2P2	-1.579912	-0.8220029	0.11433531120297946	0.1988536066058105
25648	ZBTB7C-AS2	-1.5800122	-15.440141	0.11411010462862656	0.19852573595816
25649	MTCYBP4	-1.5801083	-14.921316	0.11408809624703933	0.198494537729129
25650	ENSG00000271071	-1.5803711	-14.7439165	0.11402792519112949	0.19839693811703255
25651	CICP26	-1.5804051	-15.831581	0.11402016439892321	0.19839052329208098
25652	ENSG00000273493	-1.5804234	-15.25004	0.11401598618284048	0.19839034177053508
25653	TRIM51BP	-1.5804282	-14.855986	0.1140148529043771	0.19839034177053508
25654	RPL7P53	-1.5804994	-15.021105	0.11399858135074338	0.1983742331469895
25655	RPS29P5	-1.5805928	-14.914164	0.11397721534383026	0.1983441406808836
25656	SLC6A14P2	-1.5807253	-15.212406	0.11394689975469188	0.19829847136668638
25657	GET1P1	-1.581112	-15.242661	0.11385846982117474	0.19816847361418158
25658	ENSG00000279264	-1.5813386	-14.321423	0.11380665475429654	0.1980898017451116
25659	RNU6-1032P	-1.5815313	-14.679655	0.11376265214615083	0.19802028931669777
25660	ENSG00000270634	-1.5815675	-14.665202	0.11375436123149094	0.19801293548938895
25661	ENSG00000287868	-1.5819523	-1.38785	0.11387926897022374	0.19819494086387032
25662	RNU1-75P	-1.582062	-15.361026	0.11364145430616823	0.19785175867154484
25663	RNU6-428P	-1.5825012	-14.583337	0.11354123059948396	0.19769847138635832
25664	KRTAP24-1	-1.5825365	-14.496476	0.11353319959280024	0.1976915562545209
25665	ZNF474	-1.5825989	-0.5471433	0.11373167512494003	0.19798759974384533
25666	ENSG00000225069	-1.5826706	-14.454094	0.11350261507243507	0.19765428595870765
25667	ENSG00000229365	-1.5827068	-14.763054	0.11349434675972736	0.19765428595870765
25668	ENSG00000260504	-1.5827218	-14.815749	0.11349090860975902	0.19765428595870765
25669	COMMD4P2	-1.5827796	-14.150484	0.11347774259122824	0.19764446025420718
25670	ENSG00000228707	-1.5828362	-15.30384	0.11346483717622356	0.19763611992301794
25671	RN7SL492P	-1.5831572	-14.369113	0.11339166861752162	0.19752986865806
25672	TIMP1	-1.5833228	-0.501167	0.11356523611503311	0.19773319991168373
25673	TRPC7	-1.58354	-0.46379694	0.11352087654090318	0.19767716676639144
25674	CRPPA-AS1	-1.5836204	-0.6600704	0.11350280036449698	0.19765428595870765
25675	Y_RNA-195	-1.5838336	-14.072848	0.11323762746958488	0.19729681511677438
25676	OR52M2P	-1.5838416	-14.428249	0.11323580212470938	0.19729681511677438
25677	ENSG00000288783	-1.5838575	-14.51833	0.11323218684140009	0.19729681511677438
25678	OR5M8	-1.5844324	-14.463076	0.11310139495142096	0.19710881907255118
25679	RNU6-582P	-1.5844828	-14.220133	0.11308992903055201	0.19709603910817147
25680	ENSG00000286769	-1.5845004	-15.43857	0.11308592842084866	0.19709603910817147
25681	RNU6-815P	-1.5845939	-15.075066	0.11306468093363208	0.1970730459968508
25682	PPIAP78	-1.5847045	-14.505206	0.11303953166004133	0.1970362628957224
25683	ENSG00000275063	-1.5847224	-14.501895	0.11303544742253988	0.19703619639126776
25684	RN7SL827P	-1.5847415	-1.4185686	0.11321685501126352	0.19728179787950445
25685	ENSG00000291274	-1.584938	-14.488196	0.11298643283420112	0.1969607076328317
25686	NKAPD1	-1.5850384	-0.36768472	0.11318280325719943	0.19722951953836318
25687	ENSG00000233457	-1.5850841	-14.813615	0.11295325808875005	0.1969140746905545
25688	TAS2R16	-1.5851092	-15.275433	0.11294753902533275	0.1969111536696973
25689	COL6A5	-1.5852418	-0.2685999	0.11313177250170882	0.19715470431177415
25690	ENSG00000288768	-1.5854633	-15.221008	0.11286715906953876	0.19681329582011667
25691	ENSG00000250874	-1.5854751	-15.197873	0.11286446407197408	0.19681329582011667
25692	ENSG00000256440	-1.5857469	-14.459424	0.11280277809364	0.1967292084519601
25693	ENSG00000265712	-1.5857817	-14.375953	0.11279487590826111	0.19672247213596802
25694	MTCYBP13	-1.5857949	-14.038609	0.1127918720536917	0.19672247213596802
25695	RPL7P44	-1.5858876	-13.708578	0.11277084605358584	0.1966946511861577
25696	ADH6	-1.5858891	-0.6679708	0.1129880966041888	0.1969607076328317
25697	ENSG00000277235	-1.586221	-14.936897	0.11269521836039481	0.19657682297136278
25698	BPIFC	-1.5863546	-0.6991094	0.11287825856680847	0.19681564850086752
25699	ENSG00000258465	-1.5863687	-0.35811594	0.11288063293419093	0.19681564850086752
25700	ENSG00000267892	-1.5863732	-0.56832916	0.11287873469187146	0.19681564850086752
25701	LINC02511	-1.5864975	-0.3784153	0.11284919179632384	0.1968031063636076
25702	ENSG00000279171	-1.586667	-15.154387	0.11259414090454473	0.1964216182614909
25703	LINC00333	-1.5868233	-15.59165	0.1125586960262001	0.19637385372707672
25704	SH2D7	-1.5869404	-0.7327385	0.1127419825217366	0.19665135086656146
25705	MAGEB18	-1.5870379	-14.643603	0.11251010271683662	0.1962961085592043
25706	EEF1DP5	-1.5871451	-15.20631	0.1124858200346899	0.19626780594945642
25707	LINC02540	-1.5872381	-0.7940815	0.11267638573069741	0.19655101308570055
25708	ENSG00000262898	-1.5874337	-0.82118577	0.11263309079032252	0.19648252813107633
25709	PRAMEF35P	-1.5875458	-13.800629	0.11239512792761955	0.19613064606798356
25710	UBE2DNL	-1.5875793	-15.627785	0.11238753421984395	0.19613064606798356
25711	LINC01989	-1.5876248	-0.9864934	0.11258374568159746	0.19641051971062667
25712	LINC01634	-1.5880485	-1.4369371	0.11245368229375277	0.19622114053999565
25713	ENSG00000257458	-1.5882275	-0.7267941	0.1124550456144141	0.19622114053999565
25714	NPAP1P3	-1.588442	-15.126769	0.11219245713993534	0.19583312225529842
25715	PPIAP75	-1.5885122	-15.199998	0.11217661390894307	0.1958124863480432
25716	KNOP1P3	-1.5886563	-15.155325	0.11214403422113876	0.1957766688833488
25717	RN7SL42P	-1.5886801	-15.201392	0.11213864505566741	0.19577427894604185
25718	ENSG00000228426	-1.5889314	-13.822746	0.11208191625012258	0.19569628760347316
25719	RNU4-10P	-1.5890033	-15.2730255	0.11206567854905462	0.19567495209687563
25720	FOLR1P1	-1.5892454	-15.105861	0.11201102200248236	0.19558653051299388
25721	TGIF2-RAB5IF	-1.5893581	-0.47418356	0.11220426749571259	0.19584671750918323
25722	ENSG00000279299	-1.5894045	-14.69059	0.1119751300361212	0.19553418069913078
25723	ENSG00000279284	-1.5894786	-14.684952	0.11195840693513044	0.19552971241310366
25724	MTCO1P8	-1.590258	-14.178333	0.11178268096301243	0.19526483239603915
25725	DNAAF3	-1.5902988	-1.0052223	0.1119770263940482	0.19553418069913078
25726	ZDHHC20P2	-1.5903174	-14.881601	0.11176931382477039	0.19524848601494668
25727	ZKSCAN3	-1.5904233	-0.44993883	0.11196437391952808	0.19553312107345092
25728	ENSG00000285851	-1.5904747	-0.22601672	0.11195414032440615	0.195529273231644
25729	ENPP7P11	-1.5905263	-0.84663695	0.11193593664761542	0.195504491889591
25730	ENSG00000271978	-1.590572	-0.77361053	0.1119257596758514	0.1954940252263383
25731	ENSG00000231369	-1.5906011	-15.106263	0.1117054185744298	0.19514386833611644
25732	RN7SL702P	-1.5906562	-14.819928	0.11169302275883033	0.19512921335639533
25733	RN7SL762P	-1.5906708	-14.781028	0.11168970025587456	0.19512921335639533
25734	MIR4530	-1.5906767	-15.34852	0.11168840467524613	0.19512921335639533
25735	UFM1P2	-1.5908036	-14.8078375	0.11165980697652562	0.1950921814058139
25736	ENSG00000288597	-1.590946	-0.19614159	0.1118481482150592	0.19537218414494614
25737	PRR9	-1.5911334	-14.544153	0.11158558967652632	0.19499049253866366
25738	RPS11P1	-1.5911824	-15.455517	0.11157456752086056	0.19498522533305346
25739	ENSG00000279297	-1.5912611	-15.495981	0.11155684063645727	0.1949682394959157
25740	MED15P8	-1.5913246	-14.969779	0.11154259370455566	0.19495033658344227
25741	ENSG00000275609	-1.5913472	-14.828661	0.11153749242041334	0.19494841741042598
25742	ENSG00000257087	-1.5916734	-15.320963	0.11146413693325562	0.19484118383199978
25743	MRPS36P5	-1.5917388	-14.154395	0.11144942162045614	0.19482944804081462
25744	RPL6P30	-1.5917445	-13.642864	0.1114481406330382	0.19482944804081462
25745	OR5BD1P	-1.5920498	-15.3878355	0.11137952802516174	0.19472823493104496
25746	VENTXP6	-1.5920566	-15.056523	0.11137800150086091	0.19472823493104496
25747	RN7SL323P	-1.5922378	-15.411638	0.11133730345537626	0.19467537983088268
25748	ENSG00000287379	-1.5923622	-1.4211996	0.1114965285181619	0.1948908092526004
25749	C14orf39	-1.5924267	-0.5295319	0.1115112422959092	0.19490953222519602
25750	LINC02658	-1.5926546	-15.507965	0.11124374367335987	0.19453972885428517
25751	ENSG00000289248	-1.5928481	-15.23882	0.11120031694022504	0.19448473762229132
25752	RN7SL267P	-1.5928499	-14.573923	0.11119991712448914	0.19448473762229132
25753	ENSG00000241961	-1.5930048	-13.79645	0.11116513671726988	0.19443717505414873
25754	ENSG00000289919	-1.5930115	-15.461632	0.11116365463117699	0.19443717505414873
25755	ENSG00000290050	-1.5931745	-14.845032	0.1111270861422819	0.19439855021757468
25756	HSPE1P4	-1.5932206	-14.248038	0.111116732890715	0.19438742171613463
25757	SPATA31A3	-1.5932451	-15.392164	0.11111123995214704	0.19438479534378705
25758	CHCHD3	-1.5933737	-0.09440801	0.11130474640295396	0.19462544130452608
25759	OR1K1	-1.5934135	-14.901686	0.11107348855545619	0.1943396955295371
25760	ENSG00000230192	-1.5935225	-14.846766	0.1110490460188456	0.19430391071521064
25761	LINC01076	-1.5935779	-1.2283591	0.11122719221783148	0.19452475513104533
25762	NANP	-1.5936507	-0.7252234	0.11123965311325582	0.1945395614202877
25763	OR10R1P	-1.5937333	-13.996285	0.11100182057746058	0.19425617775833454
25764	MIR421	-1.5939074	-1.4261256	0.11114641914548297	0.19441840228256932
25765	GPR139	-1.5942496	-0.89176697	0.11109477525917638	0.19436995636887874
25766	PABPC1P12	-1.5942719	-15.2287855	0.11088118639910971	0.1940799372893338
25767	ENSG00000240096	-1.5943843	-13.930969	0.11085601396694239	0.19404285137709504
25768	KIAA1671-AS1	-1.5945133	-0.579821	0.1110421819823061	0.19429888175683024
25769	SPTB	-1.5946257	-0.3826883	0.11102021652553673	0.19428138940493705
25770	ZNF721	-1.5948535	-0.10839393	0.11097320134481786	0.19421307263314672
25771	SCN2B	-1.5948945	-1.000282	0.11095144918550569	0.19418198283686453
25772	ENSG00000284930	-1.5950289	-0.8417563	0.11092633560787082	0.19414500759891076
25773	GRAMD4P2	-1.5951854	-14.970057	0.11067681837626508	0.19379884582673607
25774	ENSG00000240934	-1.5953935	-14.858682	0.11063029113820184	0.19373130705340552
25775	CRYGEP	-1.5954039	-1.4416097	0.11079976528076814	0.19395833673542712
25776	ENSG00000251278	-1.5954549	-14.482843	0.11061657248518238	0.19371970983246742
25777	THOC2	-1.5954766	-0.08402983	0.11083375538709742	0.1940108634019004
25778	ENSG00000258592	-1.5957575	-0.7366557	0.11076490599123881	0.19391125541795837
25779	ENSG00000260063	-1.5957998	-1.1408178	0.11071648603904904	0.193840425566407
25780	ENSG00000289839	-1.5958444	-0.773061	0.11074108005789993	0.19387651411632195
25781	ENSG00000279705	-1.5959382	-14.485843	0.11050862483622174	0.1935669740405124
25782	ENSG00000242262	-1.5960011	-13.433016	0.11049455501147826	0.19354929103086105
25783	ENSG00000253949	-1.5960201	-0.86624044	0.11069446717286344	0.19381581139697635
25784	PLIN4	-1.5960323	-0.62336105	0.11070295367569989	0.19382370166460178
25785	LHX2	-1.5960661	-0.9522097	0.11067598441132885	0.19379884582673607
25786	CALCR	-1.5961046	-0.5423164	0.11068415565724958	0.19380472501786064
25787	RPL7AP27	-1.5961212	-14.184803	0.11046776107705711	0.19352324012268968
25788	ENSG00000250398	-1.59618	-14.245792	0.11045465639537655	0.19350724384437337
25789	PPIAP34	-1.5962056	-14.770311	0.110448924283767	0.19350416300082335
25790	ENSG00000261822	-1.5962757	-1.4462652	0.1106018596241646	0.19370241530524232
25791	MTND6P8	-1.5962849	-14.6076355	0.11043122911771776	0.193480122164944
25792	ENSG00000263970	-1.596377	-14.103344	0.1104106626490482	0.19345104877611533
25793	WDR83OS	-1.5964003	-0.9360952	0.11061969056267719	0.19371970983246742
25794	KRTAP4-6	-1.596742	-14.771306	0.11032924101745148	0.19333671703216565
25795	LINC00113	-1.5967945	-0.7604479	0.11052803984384106	0.1935870552551925
25796	ENSG00000287484	-1.5968362	-15.479491	0.11030825138021744	0.1933209778789686
25797	OR7E22P	-1.5968479	-14.776487	0.11030563825075779	0.1933209778789686
25798	ENSG00000254145	-1.5973192	-15.522236	0.11020059527871424	0.19317334109221504
25799	AGA-DT	-1.5974253	-0.21615462	0.11039711468874058	0.19343427089958945
25800	PRYP1	-1.5974327	-14.017915	0.11017531083270204	0.19314987713049622
25801	SNRPCP14	-1.5975033	-14.565133	0.1101595831744341	0.19312925735063513
25802	RNU6-64P	-1.597508	-15.106418	0.11015855895102741	0.19312925735063513
25803	ENSG00000286693	-1.5975549	-0.7283082	0.11035891135449513	0.19338124807100154
25804	LANCL1-AS1	-1.5977869	-0.4165756	0.11031352594561265	0.19332258840144828
25805	PWWP2B	-1.5978591	-0.27192003	0.11030109460998416	0.1933209778789686
25806	RPL21P6	-1.598017	-13.993428	0.1100452405992367	0.19294963371144339
25807	ENSG00000285043	-1.5980296	-0.53607327	0.11025987445486095	0.19326333967544246
25808	FAM153A	-1.5980325	-0.88683057	0.11025367270126457	0.1932594252827796
25809	CYCSP42	-1.5981144	-13.8374605	0.1100235504429027	0.1929185489312813
25810	P2RX2	-1.598293	-1.1998464	0.11019447732360893	0.1931695700757778
25811	BMS1P7	-1.5986006	-0.655083	0.11013318149297611	0.1930968738918074
25812	ENSG00000260972	-1.5989121	-14.755775	0.10984616483073921	0.19264913512181142
25813	TAAR8	-1.5991855	-15.162301	0.10978542632656767	0.19255648086624141
25814	IGSF6	-1.5992147	-0.63760835	0.10999065636863226	0.19286781592393973
25815	HIGD1AP18	-1.5994165	-14.36364	0.10973411435145779	0.19248728120046435
25816	ENSG00000290440	-1.5997032	-14.050986	0.10967047952306366	0.19239644842444448
25817	ENSG00000254037	-1.5998516	-14.634636	0.10963753920784068	0.19236041993426092
25818	OR1R1P	-1.599859	-15.376379	0.10963590674126934	0.19236041993426092
25819	ENSG00000289969	-1.599886	-14.590981	0.1096299172758191	0.19236041993426092
25820	RWDD4	-1.5999719	-0.3650502	0.1098314279990035	0.19263022692125162
25821	RN7SKP282	-1.6000804	-14.79536	0.10958677044997707	0.19230501774253123
25822	POM121L12	-1.6001793	-14.961797	0.10956483994189464	0.1922734621798337
25823	ENSG00000218274	-1.6005663	-0.95898104	0.10969285141889888	0.1924287636310352
25824	LINC03032	-1.6006076	-14.961208	0.10946988538605162	0.19212067459023863
25825	ENSG00000234477	-1.6007644	-0.6072969	0.10965187177697519	0.1923707346276799
25826	TBX6	-1.6007954	-0.88750523	0.10964204230389915	0.19236041993426092
25827	RARA-AS1	-1.600796	-1.1723185	0.1096404949190419	0.19236041993426092
25828	ENSG00000276109	-1.601096	-15.222542	0.109361671519989	0.19194989486114866
25829	RNA5SP379	-1.6012511	-14.235991	0.10932734657756671	0.19191893311828498
25830	PSMA2P1	-1.6013058	-14.369598	0.10931521848060068	0.19190843714839487
25831	ENSG00000266728	-1.6013795	-0.8967174	0.10950811126555944	0.19218083543227554
25832	BTF3L4P4	-1.6019781	-14.742631	0.10916648766109417	0.19168492161678674
25833	ENSG00000256364	-1.6022657	-1.3971653	0.10931742672176421	0.19190843714839487
25834	ENSG00000270324	-1.6026264	-15.075127	0.1090231723726628	0.1914831170414577
25835	KCNN1	-1.6027023	-0.530742	0.10922087989432203	0.19175968594634224
25836	CYSRT1	-1.6027212	-1.118199	0.10921332590697029	0.19175617911334508
25837	RPS27AP2	-1.6027321	-14.282466	0.10899984127175212	0.19146134288889716
25838	PINK1	-1.6027586	-0.37033683	0.10921494484142551	0.19175617911334508
25839	TRMT112P3	-1.6028663	-15.143141	0.10897020825889107	0.19141619600301116
25840	GAPDHP19	-1.6030089	-13.8118305	0.10893873615794665	0.19137471856786142
25841	ZBTB7B	-1.6030555	-0.18728481	0.10914828266635021	0.19165986619860537
25842	ENSG00000290031	-1.6031512	-14.934806	0.10890730774510105	0.19133331190053504
25843	RN7SKP33	-1.6031662	-15.024609	0.108903996726323	0.19133331190053504
25844	RN7SL62P	-1.60317	-14.141308	0.1089031387134347	0.19133331190053504
25845	ENSG00000253237	-1.6031716	-13.784399	0.10890280818866643	0.19133331190053504
25846	ETV6	-1.6031746	-0.079919405	0.10912372123955545	0.19162364693941553
25847	NPIPA7	-1.6032894	-0.7161824	0.10909424008897826	0.19157878561368374
25848	ENSG00000213291	-1.603337	-14.7701845	0.10886629779791755	0.19129577001381934
25849	AGAP5	-1.6033889	-0.29762185	0.10907503430107662	0.19155196611589723
25850	RPL15P5	-1.6033946	-15.228769	0.1088535924150619	0.19129415190461133
25851	ENSG00000287845	-1.60343	-1.2587571	0.10904723312340088	0.1915100493578339
25852	OR5AK3P	-1.6035218	-14.382926	0.10882551127043505	0.19125170508291758
25853	ARL10	-1.6035945	-0.24608277	0.10902845667690386	0.19148397948831017
25854	ENSG00000291194	-1.603664	-0.6389517	0.10901122731764083	0.1914744363539936
25855	ENSG00000241723	-1.6037258	-14.990104	0.10878053381159022	0.1911864600677357
25856	SPDYE15	-1.6038994	-14.544707	0.10874226412203758	0.1911398945394328
25857	Y_RNA-522	-1.604016	-14.102913	0.10871656206262782	0.19110161490491803
25858	PPIAP51	-1.6040249	-1.4266644	0.1089025406765221	0.19133331190053504
25859	ENSG00000232080	-1.6040882	-15.039911	0.10870064273364671	0.19109432510895374
25860	ENSG00000234500	-1.6041032	-0.25946903	0.10891708673999186	0.19134358910765234
25861	ENSG00000275178	-1.6041235	-15.54011	0.1086928670720837	0.19108755381503004
25862	ENSG00000261538	-1.6042174	-14.237246	0.10867216755172486	0.19107185671494736
25863	ENSG00000281160	-1.6042414	-14.494802	0.10866688219162414	0.19106946233996652
25864	ENSG00000289438	-1.6045213	-15.60433	0.1086052335407648	0.19096796038881256
25865	RPL26P34	-1.6045493	-14.905552	0.10859905518482178	0.19096796038881256
25866	LINC02532	-1.6047647	-0.5030446	0.10876636511645674	0.19116845737327068
25867	ENSG00000277968	-1.6048496	-14.747757	0.10853292526387733	0.1908652588519886
25868	MRPL55	-1.6050009	-0.49572355	0.10871563627017933	0.19110161490491803
25869	ENSG00000243960	-1.6051093	-0.48642096	0.1086896331373058	0.19108755381503004
25870	MKS1	-1.6051699	-0.3531974	0.10868304747459118	0.1910840871513337
25871	OR7E5P	-1.6051819	-14.541212	0.10845980073935789	0.19076734122170153
25872	PKMP4	-1.6056027	-13.898404	0.10836725060767419	0.19064639794725435
25873	RPS26P3	-1.6056318	-14.634723	0.10836084888880468	0.19064639794725435
25874	NPM2	-1.605886	-0.5973287	0.10852315898399709	0.19085810026011882
25875	LMO1	-1.6059457	-0.8899968	0.1085043448491412	0.19083190384136223
25876	ENSG00000273679	-1.6060127	-14.1673155	0.10827715116862267	0.1905301207878364
25877	RPL7P50	-1.6060163	-15.333513	0.10827635935592808	0.1905301207878364
25878	IL20RB	-1.6060385	-0.3804923	0.10849001145030404	0.19081358630478568
25879	ENSG00000260037	-1.6061381	-0.83289856	0.10845610762308645	0.19076734122170153
25880	CFL2	-1.6062229	-0.49615344	0.10844636522994197	0.1907574893974251
25881	OXTR	-1.6063236	-0.71022755	0.10842327566665035	0.19072376384967993
25882	MIR302CHG	-1.6064643	-0.9852803	0.10837616340655482	0.19065466388167063
25883	ENSG00000242088	-1.6064758	-14.023047	0.10817543900598983	0.19039784331045587
25884	ENSG00000240519	-1.6064919	-15.541421	0.10817188709720311	0.19039784331045587
25885	PLEKHM1	-1.606684	-0.1645515	0.10834966078260623	0.19063558713748674
25886	NTAN1P1	-1.6069146	-14.228278	0.10807913128182844	0.19026271681171536
25887	FAM83A	-1.6069621	-0.9934966	0.1082795969882821	0.1905301207878364
25888	ENSG00000225057	-1.606967	-0.66979307	0.1082818929509253	0.1905301207878364
25889	DMRTC1	-1.6069905	-1.1380811	0.10825086922863687	0.19051252744153785
25890	ENSG00000226199	-1.6070375	-15.37296	0.10805214795377838	0.19023295442806962
25891	RN7SKP207	-1.6070505	-15.573693	0.10804931082315926	0.19023295442806962
25892	ENSG00000253550	-1.6071422	-13.9800825	0.10802920241860929	0.1902160790896133
25893	Y_RNA-29	-1.6071441	-13.447718	0.10802878923704012	0.1902160790896133
25894	ENSG00000212695	-1.6071733	-14.720019	0.1080223703916766	0.1902160790896133
25895	MRGPRX5P	-1.6072254	-13.601592	0.10801096304793242	0.19020459530296568
25896	KTI12	-1.6073451	-0.88513887	0.10817436162714128	0.19039784331045587
25897	VN1R13P	-1.6074276	-13.840938	0.10796662957102593	0.19014715297276125
25898	RPL36AP20	-1.6075435	-14.481939	0.10794121718301672	0.1901092728527504
25899	Y_RNA-74	-1.6079168	-13.573515	0.10785941651740899	0.18997983852825318
25900	GLIPR1L1	-1.6079806	-0.9504829	0.1080583183167535	0.19023295442806962
25901	PCDH10-DT	-1.6080115	-0.61408216	0.10805508877239055	0.19023295442806962
25902	ENSG00000274328	-1.6080254	-14.486292	0.10783562540146045	0.18996452343366813
25903	CASC9	-1.6082938	-0.43258306	0.10799294233867125	0.19017973840120828
25904	TRIM32	-1.6083156	-0.363834	0.10799155094767461	0.19017973840120828
25905	MTND4LP17	-1.6084687	-14.851794	0.10773858849101049	0.1898004479374608
25906	TRBV6-6	-1.6084694	-15.068869	0.10773845570500479	0.1898004479374608
25907	ENSG00000278816	-1.6084824	-1.4585079	0.10790008709541167	0.19004370651279823
25908	AGAP2-AS1	-1.6085569	-15.212083	0.10771929411849186	0.18978949680942328
25909	DNAJA1P1	-1.6086178	-14.183719	0.10770596296196297	0.18977729880315772
25910	ENSG00000265964	-1.608713	-14.839504	0.10768513540864492	0.18974794589641872
25911	BTF3P10	-1.6088179	-15.216648	0.10766218164057001	0.18972761531202426
25912	ABHD14A	-1.6088963	-0.7319316	0.10785992393176606	0.18997983852825318
25913	ENSG00000290027	-1.6089377	-1.2077609	0.10785496946292518	0.18997983852825318
25914	ENSG00000285728	-1.6089917	-0.4238842	0.10784292375960984	0.18997050827438886
25915	LSM3P2	-1.60917	-14.159991	0.10758519422875158	0.1896056669279004
25916	RN7SL259P	-1.6091719	-14.680052	0.1075847867197429	0.1896056669279004
25917	RPL6P5	-1.6091834	-13.730283	0.10758226089804743	0.1896056669279004
25918	RNU6-797P	-1.6092845	-14.726899	0.10756017213079605	0.18960273881218803
25919	ENSG00000225532	-1.609489	-14.454165	0.10751548858316567	0.18953769414360708
25920	SOX5-AS1	-1.6095157	-0.70999813	0.10772068035263171	0.18978949680942328
25921	KRTAP10-13P	-1.6095498	-14.510189	0.1075022047889408	0.18952167859371163
25922	ENSG00000290550	-1.6096112	-15.041057	0.1074887924298785	0.1895112129810732
25923	CLLU1-AS1	-1.6097217	-1.483464	0.10761217815456127	0.1896463594894085
25924	ENSG00000259556	-1.6097826	-0.7039693	0.10766818802503601	0.18973133419371102
25925	KCNH3	-1.6101427	-0.6393911	0.10758511026713656	0.1896056669279004
25926	RPS10P5	-1.6102298	-14.771605	0.10735371067485269	0.18930046719209098
25927	RN7SL732P	-1.6102748	-15.144892	0.10734391109385825	0.1892900413690871
25928	RPA2P1	-1.6106249	-13.757282	0.10726751319271031	0.18918272336153147
25929	ENSG00000228207	-1.6107293	-15.385885	0.1072447503594446	0.18915627863108414
25930	SULT1C3	-1.6107377	-0.70609885	0.10746065448366539	0.18946846314429894
25931	ACER2P1	-1.6107856	-15.110623	0.1072324952865468	0.1891415138347733
25932	POLR3C	-1.6108022	-0.20576632	0.10745045743485386	0.1894573437185457
25933	ENSG00000271779	-1.6108066	-15.120438	0.10722791177568433	0.1891415138347733
25934	LINC00500	-1.6111423	-1.430974	0.10734233969179335	0.1892900413690871
25935	RN7SKP81	-1.6111442	-14.924376	0.10715431612827396	0.18903785273202017
25936	ENSG00000223917	-1.6112221	-15.163659	0.10713733946789153	0.1890147504766649
25937	RPL36AP6	-1.6112638	-15.342488	0.10712828020236151	0.18900561514725744
25938	RNA5SP37	-1.6116778	-14.043988	0.10703809258920774	0.18888103346919494
25939	ENSG00000249878	-1.6117779	-14.360639	0.10701629485829027	0.18886277911897584
25940	NAF1	-1.611818	-0.2162719	0.10722890803275463	0.1891415138347733
25941	ENSG00000225286	-1.6118311	-14.898194	0.10700471742972806	0.18884919107718978
25942	SKAP2	-1.611937	-0.11367631	0.10720351529058773	0.1891109464471869
25943	ATP12A	-1.6119465	-0.78453857	0.10718532697989631	0.18908571104028224
25944	ENSG00000237922	-1.6121225	-1.4439331	0.10711858861092353	0.18899928500206378
25945	ENSG00000253711	-1.6121874	-15.618946	0.10692719402506545	0.18873973303246358
25946	NME1P1	-1.612267	-14.80256	0.10690986629218734	0.18871598770106346
25947	ENSG00000256473	-1.6122863	-14.33293	0.10690567625314919	0.18871543198520532
25948	LINC00556	-1.6123921	-14.302743	0.10688267468918233	0.18868166794800992
25949	TAF7	-1.6124429	-0.2336404	0.10709229530370622	0.18896266519438695
25950	RAC1P8	-1.6127671	-15.00158	0.1068011327948047	0.1885582266193452
25951	ENSG00000258949	-1.6128236	-0.98784804	0.10699092823597035	0.18883854239553785
25952	ACTRT2	-1.6128495	-14.981641	0.10678324453376141	0.18853347988924346
25953	ENSG00000262048	-1.6129451	-14.999043	0.10676246804184558	0.1885104665954241
25954	OR7E129P	-1.6130869	-14.07712	0.10673163576690352	0.18846969318212586
25955	ENSG00000275559	-1.6131182	-15.386937	0.10672484783782996	0.18846969318212586
25956	ENSG00000260693	-1.61337	-1.427187	0.10686202220986285	0.18865204848924783
25957	VENTXP2	-1.6135256	-14.865027	0.10663638114434935	0.1883492977754715
25958	RPL12P5	-1.6136274	-15.634199	0.10661428854712483	0.18831710640797553
25959	YWHAZP4	-1.6137958	-0.8207685	0.10678202129178618	0.18853347988924346
25960	ENSG00000258792	-1.6138748	-1.1685983	0.10675978175061501	0.1885104665954241
25961	RPS5P8	-1.6140499	-14.459556	0.10652260983616178	0.18818929997465653
25962	LINC01744	-1.61419	-0.9869687	0.10669973630437003	0.18844069625553825
25963	MMAA	-1.6142178	-0.30418602	0.1067078194633528	0.18844813752407452
25964	EDDM3DP	-1.6142215	-13.945188	0.10648542146316257	0.18813725118503397
25965	ENSG00000255391	-1.6142586	-14.240822	0.10647736135842831	0.18812983613064152
25966	RPL32P30	-1.6142942	-15.803186	0.10646964937645866	0.18812303564220398
25967	RAB5A	-1.6143149	-0.14916828	0.10668712905217918	0.18842526422888412
25968	ENSG00000236394	-1.614406	-15.035941	0.10644541525010802	0.18809386522913604
25969	ENSG00000271003	-1.6144314	-14.688664	0.10643990981170516	0.1880909618989193
25970	OFD1P10Y	-1.6145264	-14.792144	0.10641930628463575	0.18806422513689522
25971	TAS2R5	-1.6145991	-0.95398426	0.10660507858493941	0.18830766864700857
25972	ENSG00000227700	-1.6146224	-14.178336	0.1063985271598374	0.18803830432334465
25973	MIR493	-1.6148344	-13.921452	0.10635256940310858	0.18797072641064788
25974	PDE4DIPP2	-1.6149082	-0.1638065	0.10655747236648655	0.1882304044291629
25975	ADGRF1	-1.6149707	-0.7904025	0.10653558835661392	0.18819857372185528
25976	RPL21P91	-1.6153253	-13.966381	0.10624627168789615	0.18781011792287078
25977	GCKR	-1.6153798	-0.76235354	0.1064519235566139	0.18809854039767718
25978	RN7SKP225	-1.6153903	-14.554509	0.10623220679013204	0.18779207224719943
25979	ENSG00000243822	-1.6153929	-15.379521	0.10623166111593968	0.18779207224719943
25980	SCYGR2	-1.6154937	-14.593552	0.10620986208364645	0.1877662043036889
25981	IL17RB	-1.6155406	-0.4214816	0.1064209177398953	0.18806422513689522
25982	CARS1-AS1	-1.615928	-1.1868309	0.10632063441102071	0.18792110389619218
25983	ENSG00000287621	-1.6160856	-0.29929414	0.10630010663597764	0.18789164070120284
25984	H3P29	-1.6161476	-14.341086	0.1060684079790034	0.18753655490547533
25985	RNA5SP203	-1.6161864	-14.201614	0.10606004497121987	0.18752857708258172
25986	AGGF1P4	-1.6161965	-14.868103	0.10605784377512252	0.18752857708258172
25987	ENSG00000244281	-1.6163393	-15.297376	0.10602698669614284	0.18748373994657822
25988	ENSG00000259028	-1.616491	-14.46524	0.10599423223881718	0.18744624038805674
25989	PGAM1P4	-1.6170238	-14.681804	0.10587915974349986	0.1872699422942998
25990	ENSG00000225610	-1.6170924	-0.78191483	0.10607853549024283	0.18754765180452532
25991	NUTF2P3	-1.617207	-15.013028	0.10583961018895408	0.18721358966189697
25992	Metazoa_SRP-86	-1.6173713	-15.162548	0.10580417985081486	0.18716451561535044
25993	LIN28A	-1.6173952	-0.9472592	0.10600998190652904	0.18746728516537697
25994	OR10J2P	-1.617669	-15.329404	0.10573997431178785	0.18705773281878252
25995	FCF1P8	-1.6180161	-14.730837	0.10566514639577708	0.18694573294029254
25996	ENSG00000244756	-1.6180263	-14.765627	0.10566296629218658	0.18694573294029254
25997	ENSG00000261017	-1.6181272	-14.283115	0.10564119961289005	0.18691694723498598
25998	ENSG00000232042	-1.6183208	-14.306492	0.1055995002272907	0.18685674437951394
25999	ENSG00000269980	-1.6183522	-15.046776	0.10559273121695513	0.18685155613384014
26000	RNU6-1153P	-1.6186966	-14.488278	0.1055185734777095	0.18672711549175106
26001	RPL12P48	-1.6188035	-15.642134	0.10549556396801635	0.18669318170341084
26002	GNAI2P1	-1.6188607	-14.352928	0.10548325134843646	0.18667927661973716
26003	CBY1	-1.6189466	-0.2348356	0.10568391774941359	0.1869721509322438
26004	DNAJB12	-1.6192864	-0.18682548	0.10561216638772375	0.1868723667883646
26005	AK6P2	-1.6193562	-13.619804	0.10537667152094081	0.18653022971635982
26006	ENSG00000259868	-1.6199573	-0.64392585	0.10546342363644716	0.18665665288924962
26007	VN2R9P	-1.6200792	-15.455519	0.10522129789915044	0.1862958285799974
26008	SERPINB12	-1.6201309	-1.4204404	0.10541149736201531	0.18657232620037711
26009	DEFB103A	-1.6201739	-14.074449	0.1052009289542105	0.18626653716594468
26010	OR7A1P	-1.6201961	-14.6507635	0.1051961757987342	0.18626489361330614
26011	BAG4	-1.6202155	-0.24955985	0.10541194675504488	0.18657232620037711
26012	MRPL23	-1.6202822	-0.67827743	0.10539527558908837	0.18655638014820536
26013	EEF1GP7	-1.6202995	-1.4598044	0.10534232758883036	0.1864829935265135
26014	LCE4A	-1.6204389	-15.010298	0.10514403379054399	0.18617933814020474
26015	STK32A-AS1	-1.6204635	-0.67907125	0.10535244191528811	0.1864941190981716
26016	ENSG00000248850	-1.6205405	-15.312516	0.10512224157767693	0.18614751901202542
26017	MRM1	-1.6205975	-0.38286018	0.1053270621863896	0.18646274808611316
26018	ENSG00000286340	-1.6207746	-0.5904838	0.10528044219657086	0.1863937676902715
26019	ENSG00000259393	-1.6207968	-14.741786	0.10506725246647028	0.18606367724688788
26020	ENSG00000270669	-1.6209716	-14.373628	0.10502975090320141	0.18601079424970368
26021	CLCP1	-1.6213081	-14.734021	0.10495759732990624	0.18589652936067552
26022	OR52E6	-1.6215938	-14.553875	0.104896357509937	0.18580157923903948
26023	MTCO1P21	-1.6215967	-13.52289	0.10489574804498429	0.18580157923903948
26024	VPREB1	-1.6216791	-14.257885	0.10487809720265104	0.18578274990268454
26025	PPIAP57	-1.6218569	-14.56804	0.10484000720742939	0.18573260551082416
26026	ENSG00000279317	-1.6219261	-0.61225706	0.10504322361342164	0.1860278894292824
26027	RNA5SP439	-1.6220613	-13.985758	0.10479625406017731	0.1856715411563165
26028	ENSG00000287109	-1.6221846	-1.2120116	0.10497747358056618	0.18592497121131846
26029	Metazoa_SRP-35	-1.6222913	-14.227195	0.10474699080821179	0.18559101176562842
26030	OR4D7P	-1.6222968	-15.513797	0.10474583263913391	0.18559101176562842
26031	RPS27P12	-1.6226546	-14.424955	0.10466929583571412	0.1854735961213742
26032	ENSG00000224595	-1.6227928	-1.4206014	0.10484216174970318	0.18573260551082416
26033	NFAM1	-1.6228054	-0.46959665	0.10485416152132211	0.18574710650292267
26034	LINC02665	-1.622839	-14.329958	0.10462985008565695	0.18541044501551332
26035	TSPY5P	-1.622946	-14.79135	0.1046069627187032	0.18539012557229087
26036	DNM1P30	-1.6230886	-14.0138035	0.1045764695602397	0.18534785775222354
26037	MRGPRX8P	-1.6231378	-13.93399	0.10456596072141648	0.18534064072741363
26038	SLURP1	-1.6232774	-14.291452	0.10453613676737808	0.1853050665513169
26039	ENSG00000228395	-1.6235417	-0.40678295	0.10469424050298039	0.18551104770273036
26040	MTDHP2	-1.6237633	-15.404537	0.1044323503556129	0.18514130829726733
26041	MESTP2	-1.6239494	-15.0613165	0.10439262854502686	0.18509110263182546
26042	TUBB4AP1	-1.6240022	-14.555803	0.10438135913768919	0.1850800320815686
26043	NIPSNAP2	-1.6241118	-0.15201068	0.10457930690085519	0.18534785775222354
26044	GABRG3-AS1	-1.6241524	-0.6204301	0.10456762298216948	0.18534064072741363
26045	ENSG00000290449	-1.6241742	-0.63879466	0.1045605299964399	0.18534064072741363
26046	ENSG00000224579	-1.6243355	-14.556371	0.10431022352098275	0.18497592648389646
26047	Y_RNA-601	-1.6243374	-14.46567	0.10430982119010611	0.18497592648389646
26048	ENSG00000218187	-1.6244279	-14.214958	0.10429053099894554	0.18497592648389646
26049	CDK3	-1.6245208	-0.41962713	0.10448931349163618	0.185228808140064
26050	STEAP1B	-1.6247392	-0.2783176	0.10444095697307405	0.1851498260893615
26051	ENSG00000286195	-1.62502	-0.58331764	0.10438258411270034	0.1850800320815686
26052	ENSG00000288968	-1.6250482	-14.978479	0.10415830826745061	0.18477655808561835
26053	ADM5	-1.6251922	-1.4523274	0.10430384701577176	0.18497592648389646
26054	RPL23AP26	-1.625207	-14.710121	0.10412448792825862	0.18473001978688983
26055	CBX2	-1.6252242	-0.55288017	0.10434102580531861	0.1850198184709393
26056	ENSG00000216811	-1.6252748	-14.874481	0.10411002522851363	0.1847138158216719
26057	ENSG00000268240	-1.6253287	-1.2283566	0.10430397128221555	0.18497592648389646
26058	ZSWIM7	-1.6253604	-0.2151721	0.10431247470328894	0.18497592648389646
26059	MADCAM1-AS1	-1.6253686	-0.57322794	0.10430701528802613	0.18497592648389646
26060	ENSG00000220913	-1.6254234	-1.4356511	0.10426857355013992	0.18494521925859456
26061	CICP4	-1.6255555	-14.494039	0.1040502708647857	0.18462525380117814
26062	ENSG00000270969	-1.6256291	-15.83754	0.10403460082996416	0.18461090227808893
26063	ENSG00000279311	-1.6256944	-1.4679489	0.10418513384141297	0.18481068181288487
26064	ODF3B	-1.625985	-0.52433354	0.10417425640152711	0.18479811810584174
26065	ENSG00000290593	-1.6259867	-14.44107	0.10395849448362011	0.1844960191094509
26066	ENSG00000240669	-1.626163	-14.118703	0.10392099004015527	0.18444962543191606
26067	ENSG00000279016	-1.6262872	-14.908549	0.10389457037912052	0.18441617599133994
26068	ENSG00000252677	-1.6264354	-14.428635	0.10386306821563347	0.18436697878416997
26069	KRT17P2	-1.6264963	-14.250526	0.10385013789322628	0.18435074600387613
26070	ENSG00000238035	-1.6265236	-1.1106125	0.10404154561642777	0.1846164986309867
26071	ENSG00000259187	-1.62671	-14.469962	0.10380469327378365	0.18428350964407847
26072	ENSG00000231951	-1.6267209	-15.489793	0.10380241163042161	0.18428350964407847
26073	ASAH1-AS1	-1.6267238	-0.93778235	0.10401344063454115	0.184586805583648
26074	ENSG00000264236	-1.6267883	-14.06891	0.10378807920436081	0.18426744981931398
26075	ENSG00000223969	-1.6270024	-1.4346873	0.10393440093471847	0.18445998238707387
26076	DUX4L25	-1.6270474	-15.485127	0.10373304287105677	0.1841764518643256
26077	SGCEP1	-1.6271975	-15.4001045	0.1037011773995321	0.1841265882890004
26078	MIB2	-1.6272919	-0.25691018	0.1039002509099399	0.18441953706124264
26079	ENSG00000272218	-1.6273018	-13.673674	0.10367902169104137	0.1840939618723231
26080	ENSG00000260871	-1.627377	-14.462713	0.10366305647506738	0.18407232540466112
26081	OR51F1	-1.6274171	-13.529296	0.10365454999604941	0.18406393216553435
26082	PRAMEF7	-1.6274474	-14.752001	0.10364813734516096	0.18405925655233374
26083	NACAD	-1.6275405	-0.6474451	0.10384405949810467	0.18434667575964936
26084	ENSG00000220745	-1.6278533	-14.1048355	0.10356200589846355	0.1839398410986716
26085	ENSG00000248607	-1.6279294	-15.74925	0.10354586317183519	0.18393129471975306
26086	ENSG00000249857	-1.6279311	-14.61055	0.10354550945644996	0.18393129471975306
26087	HAUS1P2	-1.6279404	-14.881125	0.10354352241478793	0.18393129471975306
26088	ENSG00000280043	-1.6281102	-15.298348	0.10350754415708542	0.18389434952313183
26089	TRPC6P5	-1.6281886	-15.428627	0.1034909003752616	0.18388061392566
26090	HMGB1P36	-1.6282035	-14.614298	0.10348775725226539	0.18388061392566
26091	ENSG00000231982	-1.6282436	-15.166976	0.10347926448181143	0.18387335699245613
26092	SURF6P1	-1.6283401	-14.023251	0.10345878711419854	0.18385038734809664
26093	ENSG00000244669	-1.6284415	-14.64633	0.10343732949525673	0.18381896404627276
26094	ENSG00000253777	-1.628685	-14.317157	0.10338573974609784	0.1837473997866961
26095	ENSG00000229143	-1.6287018	-14.603642	0.10338218232082051	0.1837473997866961
26096	OR52L1	-1.6287022	-14.271566	0.1033820835024871	0.1837473997866961
26097	ENSG00000287005	-1.6287553	-1.4592422	0.1035431058359565	0.18393129471975306
26098	RBMXL3	-1.6288131	-14.839635	0.1033585789852945	0.18371924223184552
26099	SUGT1P3	-1.6288395	-0.22748162	0.10357370985377384	0.18394721088472205
26100	ENSG00000275367	-1.6288468	-0.68323225	0.10356874212563028	0.18394509661307645
26101	VN1R54P	-1.6288589	-14.671805	0.10334890556886027	0.18371545914920084
26102	STEAP1B-AS1	-1.6288725	-1.1330526	0.10355425950728377	0.1839327909503485
26103	SORD2P	-1.6289119	-0.6694959	0.10355026535433794	0.18393240524604423
26104	ENSG00000259064	-1.6289436	-14.82066	0.10333097812240373	0.18369029614531712
26105	RNU4-61P	-1.629037	-14.812062	0.10331120255196075	0.18366184579547273
26106	CEACAM22P	-1.6291156	-1.1271303	0.10350504105926603	0.18389434952313183
26107	ZRANB1	-1.6291401	-0.1608605	0.10350995964471985	0.18389434952313183
26108	ENSG00000279298	-1.6292307	-14.686641	0.10327020547225128	0.18360236815332384
26109	OR4K7P	-1.6292448	-14.707903	0.10326721537709135	0.18360236815332384
26110	NUDT11	-1.6293529	-1.1548901	0.10343260510892213	0.18381727624240163
26111	OR5AR1	-1.6294672	-14.733928	0.10322014119725513	0.18352676023308373
26112	MTCO2P33	-1.629585	-14.333322	0.10319524334107387	0.18348919089468435
26113	RNU6-861P	-1.6297795	-14.214315	0.1031541144934993	0.18342945547376138
26114	ENSG00000277583	-1.6298527	-14.371803	0.10313864230854032	0.18340863988100406
26115	ENSG00000226621	-1.630064	-14.149929	0.10309399111111585	0.1833359326296056
26116	OR10AF1P	-1.6301215	-14.440168	0.10308182442240096	0.1833209906044656
26117	ESRRAP2	-1.6306258	-1.1310447	0.103184288947858	0.1834764122825716
26118	RPS2P55	-1.6306435	-15.074512	0.10297156876206136	0.18315835545236556
26119	SNORD65	-1.6308309	-14.322594	0.10293203033559127	0.18309471502657793
26120	RPS20P10	-1.6310283	-14.153096	0.10289035972438881	0.18302727709885616
26121	RN7SL591P	-1.6310561	-13.990412	0.10288450433499818	0.18302354674358873
26122	CNEP1R1P1	-1.6312186	-14.485723	0.10285022774939476	0.18296925516694768
26123	ABLIM1	-1.6313475	-0.091502406	0.10304123953815096	0.1832621994459251
26124	OR14I1	-1.631359	-14.717464	0.10282059822679623	0.18292498833406096
26125	MED15P5	-1.6313628	-14.610247	0.10281981069376303	0.18292498833406096
26126	MRGPRD	-1.6316029	-15.163406	0.10276916787491552	0.1828517697176703
26127	MAN2A1-DT	-1.6316344	-14.232691	0.10276254508428236	0.18284666668546098
26128	SEPHS2P1	-1.6317039	-15.149645	0.10274790809354235	0.18283398356923758
26129	ENSG00000290657	-1.6317437	-15.037932	0.10273951385449787	0.1828257270220835
26130	GAPDHP57	-1.6317439	-15.519952	0.10273946468866887	0.1828257270220835
26131	H3P1	-1.6317877	-14.812102	0.10273024043423726	0.18282258619596864
26132	SRSF2P1	-1.631879	-14.375258	0.10271098401822779	0.18279499688337014
26133	RPS2P24	-1.6320623	-14.1972475	0.10267236140020586	0.18274629588695995
26134	ENSG00000289834	-1.6320648	-14.532282	0.10267184359044854	0.18274629588695995
26135	SPAG17	-1.6323823	-0.36977404	0.10282158827196702	0.18292498833406096
26136	APCS	-1.6324624	-15.576747	0.10258813388000367	0.18264310838622522
26137	OR1A2	-1.6326017	-14.71975	0.10255880307695948	0.18260424087754643
26138	Y_RNA-68	-1.6328037	-14.50508	0.1025163022628735	0.18255526703468075
26139	TULP1	-1.6329676	-0.6808082	0.10268988982696244	0.18277081447291463
26140	RHOXF2B	-1.6331327	-14.826551	0.10244709305071566	0.18244536615043888
26141	RNU6-1195P	-1.6331728	-14.338896	0.10243868629869916	0.18244051878807677
26142	NDUFB5P1	-1.6332331	-13.635086	0.1024259872899082	0.18242779346953222
26143	ZNF451-AS1	-1.6332948	-0.4023914	0.10263018156926275	0.1826912520400613
26144	ENSG00000259579	-1.6333107	-0.39888513	0.10262640764273434	0.182691212143072
26145	ENSG00000277324	-1.6333879	-1.4940369	0.1025425111459751	0.18258190887702724
26146	CELSR1	-1.6334305	-0.22565837	0.1026056309540011	0.1826675812019429
26147	ENSG00000231521	-1.6334428	-1.426027	0.10258464858627557	0.18264310838622522
26148	OR4R3P	-1.6334432	-14.317584	0.10238181966920279	0.1823691376513712
26149	VN1R67P	-1.6335516	-14.601215	0.10235904259255764	0.18234857536480728
26150	ENSG00000255838	-1.633567	-15.922772	0.10235580309417386	0.18234857536480728
26151	ENSG00000279772	-1.633662	-14.209692	0.10233585426853047	0.182333946698701
26152	ZNF770	-1.6337504	-0.40200132	0.10253599211177737	0.1825769769958439
26153	HMGB3P19	-1.633878	-15.265655	0.10229047352434864	0.1822730974308877
26154	RPL7P56	-1.6339328	-14.970028	0.1022789643738723	0.18225925816301353
26155	ENSG00000284948	-1.6339933	-14.501106	0.1022662803238769	0.1822447872720534
26156	RPRD1B	-1.6340692	-0.1374739	0.10247181416942742	0.18248271799980897
26157	PPP1R14BP4	-1.6340714	-15.398971	0.10224986764471862	0.18222741279277244
26158	TBC1D7	-1.6342131	-0.19134508	0.1024406247842041	0.18244051878807677
26159	RN7SKP7	-1.6342592	-14.334926	0.102210445388024	0.1821833720374047
26160	MED9	-1.6343704	-0.31196854	0.10240645088975081	0.182406340359513
26161	ENSG00000279708	-1.6344272	-15.243802	0.10217519227727392	0.18214098812206916
26162	ENSG00000263011	-1.6344957	-1.4588788	0.10233576108818343	0.182333946698701
26163	LINC01790	-1.6345077	-1.4292403	0.10235852745047158	0.18234857536480728
26164	LINC00862	-1.63466	-0.30782205	0.10234468059146061	0.1823430013332949
26165	ENSG00000251730	-1.6346753	-14.090907	0.10212313623093866	0.18205485551759898
26166	ENSG00000237444	-1.6347177	-14.628234	0.10211425416219096	0.18204568564908385
26167	ENSG00000240861	-1.6347661	-14.6346	0.1021041069937159	0.1820342596514727
26168	TRBV7-5	-1.634813	-14.415361	0.10209426840401457	0.18202338298084142
26169	RPLP0P7	-1.6348752	-14.206158	0.10208121597340965	0.1820067753623953
26170	ENSG00000286850	-1.6352094	-0.6536843	0.10222545323441394	0.18219056952164728
26171	ENSG00000258902	-1.6352242	-0.5990929	0.10222119527149283	0.18218964854998196
26172	GARIN4	-1.6352758	-1.1781149	0.1021880578821367	0.182157254758384
26173	OR6C68	-1.6353321	-14.846346	0.10198544613434987	0.18186931506703422
26174	ENSG00000288789	-1.6353754	-14.932781	0.10197639137809922	0.18185982741900159
26175	OR11H6	-1.6354502	-14.175942	0.10196071078567304	0.1818451819754882
26176	RNU6-553P	-1.6358932	-14.25694	0.10186794256611632	0.18170635021005577
26177	IPO7P2	-1.635954	-1.466718	0.1020247048869032	0.1819260006804252
26178	ENSG00000271243	-1.6359633	-15.244336	0.10185326551347164	0.18168682505403086
26179	IGHVII-74-1	-1.6362112	-14.112696	0.10180139871713359	0.18160760915550486
26180	BRDTP1	-1.6362826	-15.220915	0.1017864661338361	0.18160092792766258
26181	ENSG00000235895	-1.6364273	-15.053861	0.10175619017010118	0.18156686754006987
26182	ENSG00000279001	-1.6364543	-13.87303	0.10175054446574099	0.18156344635200816
26183	ENSG00000282358	-1.6365626	-14.8932705	0.10172790735916964	0.18152970438170918
26184	CWC15	-1.6367563	-0.31185076	0.10190720528172184	0.1817630693626814
26185	ENSG00000278946	-1.6370246	-14.938373	0.10163132941686273	0.18137730347573502
26186	CALM2P2	-1.6371939	-1.1635361	0.10178116147844125	0.18159811686367452
26187	SENP8	-1.6372765	-0.48168826	0.10179517085895763	0.18160315164631713
26188	IDO2	-1.6372768	-0.52692467	0.1017944194516092	0.18160315164631713
26189	DEFB106A	-1.6373405	-13.991062	0.1015653255970098	0.18127279552586342
26190	ETDA	-1.6373599	-15.123981	0.10156131448647816	0.18127228019581124
26191	D2HGDH	-1.6373626	-0.14095558	0.10178098571182052	0.18159811686367452
26192	ENSG00000220960	-1.6377723	-14.19633	0.10147518905735571	0.18115175617563356
26193	RGL2	-1.6378341	-0.26119316	0.10168022487515545	0.18145126574701603
