## Supplementary material for "Transmural Single-Nucleus Transcriptomics Nominates Candidate Disease Programs in Human Necrotizing Enterocolitis": Universal Cell Type DEGs: 2026-09-10_T Cells-DEGs.csv (part 3 of 3)

	names	scores	logfoldchanges	pvals	pvals_adj
26194	SULT4A1	-1.637932	-0.57413346	0.10165695184884653	0.1814163823341809
26195	CICP27	-1.6379657	-15.8245325	0.10143486358650441	0.1810930449439305
26196	ENSG00000259665	-1.638026	-14.294942	0.10142227786476848	0.18107721394113857
26197	ENSG00000273961	-1.6381508	-14.17657	0.10139623210928794	0.18103734963366103
26198	JRK	-1.638265	-0.26619875	0.1015911677152621	0.18131227315831686
26199	CHIA	-1.63836	-1.0601519	0.1015590655765161	0.18127228019581124
26200	ENSG00000218410	-1.6383749	-14.11652	0.10134949915773409	0.18096718036091866
26201	OR5BR1P	-1.6383947	-14.264017	0.10134538309168849	0.18096646618506326
26202	CLEC18A	-1.638491	-1.4205225	0.10153593065573906	0.18124025918456055
26203	OR6R1P	-1.6385897	-14.574876	0.1013047389054001	0.18090715714027042
26204	VN1R8P	-1.6386262	-14.2537365	0.1012971358995271	0.18090021357714514
26205	COL8A2	-1.6387241	-0.89152855	0.101489380831492	0.18116723190172743
26206	ENSG00000285871	-1.6387925	-0.9640426	0.10145279271616428	0.1811184140953064
26207	RPL32P25	-1.6389741	-14.898257	0.10122466260589029	0.18079067775183913
26208	SAMMSON	-1.639305	-0.35679018	0.1013736744875502	0.1810037105006497
26209	GAPDHP73	-1.6395416	-15.171131	0.10110650621943035	0.1806193925118789
26210	CICP22	-1.6395599	-14.468503	0.1011027168942288	0.18061924895686393
26211	DNAI7	-1.6395901	-0.44449863	0.10131233124053356	0.1809140811393606
26212	MTND1P3	-1.6396638	-14.295285	0.10108110046330507	0.18058725623163951
26213	ENSG00000279399	-1.6397123	-15.6671715	0.10107100130477384	0.18057583818981826
26214	MTATP6P9	-1.6397332	-14.644632	0.10106665126699696	0.1805746912019452
26215	CDC26P1	-1.639748	-14.749605	0.10106357198437979	0.1805746912019452
26216	RPL7AP36	-1.6398777	-13.965031	0.10103661545092917	0.18055414844333595
26217	PCDHB10	-1.6398882	-0.8509748	0.10123233239958966	0.18079774537702045
26218	RPL12P33	-1.6399554	-14.089864	0.10102044926141143	0.18053188396815464
26219	ENSG00000262296	-1.6399568	-14.7825775	0.10102015593681211	0.18053188396815464
26220	ENSG00000238034	-1.639972	-1.4335475	0.1012159378811769	0.1807817253965726
26221	MTND4P28	-1.6400567	-14.763972	0.10099938573447113	0.18050748996246604
26222	MTND4P27	-1.6401843	-14.059631	0.10097285940404208	0.1804733284613536
26223	OR5AO1P	-1.6403129	-14.55325	0.10094613131237345	0.18043217847861856
26224	ENSG00000289498	-1.6404288	-14.558613	0.10092204134321352	0.18040057740415624
26225	HMGB1P46	-1.6407827	-14.749831	0.10084853552082265	0.18029744053720845
26226	TRAV18	-1.6409599	-14.362522	0.10081174371795525	0.1802515162129896
26227	ENSG00000243802	-1.640967	-13.7996025	0.10081027231969925	0.1802515162129896
26228	RPL7AP78	-1.6411014	-13.942392	0.10078237092530523	0.18021884843096664
26229	ENSG00000242753	-1.6411109	-1.0473771	0.10098735362644266	0.1804926100818624
26230	MIR412	-1.6413116	-14.275966	0.10073874838685185	0.18017392276123517
26231	ENSG00000220725	-1.6414114	-15.614742	0.10071804989566556	0.18015013567248667
26232	ENSG00000259035	-1.6414613	-0.34486252	0.10092474702860145	0.18040057740415624
26233	MTDHP4	-1.6415877	-15.031621	0.10068146284648355	0.18011115559834162
26234	HLCS-AS1	-1.6416292	-0.77034247	0.10088630991054073	0.18034511122617697
26235	GABRR2	-1.641691	-0.40268475	0.10087744451992603	0.18033588316256222
26236	CFAP298	-1.641805	-0.27688742	0.10085597124315902	0.18030411481642286
26237	ZNF222-DT	-1.6418562	-13.738168	0.10062579933508614	0.18003141834821357
26238	STK19	-1.642095	-0.31867987	0.10079434433175676	0.18023364104677572
26239	XAF1	-1.6421785	-0.1324486	0.1007788738186912	0.18021884843096664
26240	ENSG00000254673	-1.6423554	-0.89704514	0.10073223078970892	0.18016888291024516
26241	ENSG00000227687	-1.6426086	-14.971125	0.10046994297511147	0.17979220530636014
26242	ANKRD49P3	-1.6428508	-14.519636	0.10041982250959537	0.1797157221922118
26243	GLRA2	-1.6428523	-0.47147542	0.10063732818380852	0.18004543012105464
26244	OXR1	-1.6429591	-0.11763677	0.10061768054424064	0.18002350676550188
26245	NT5DC2	-1.643011	-0.40295708	0.100602524685818	0.18000831175685875
26246	ENSG00000277532	-1.6431745	-14.97084	0.10035281806180496	0.17961561062826295
26247	BMPR1AP1	-1.6432697	-1.4807069	0.10049515080848323	0.17982499909128394
26248	ENSG00000286462	-1.6432881	-15.3184805	0.10032933247315398	0.17958017542462062
26249	YWHAZP1	-1.6433806	-14.491321	0.10031019729920139	0.17955252474000255
26250	OR5BE1P	-1.6433865	-15.348266	0.10030900607773183	0.17955252474000255
26251	RN7SL107P	-1.6434011	-15.034988	0.10030595774389633	0.17955252474000255
26252	ENSG00000238158	-1.6434026	-14.486492	0.10030565818513697	0.17955252474000255
26253	ENSG00000248406	-1.6435128	-1.0788878	0.10049565383114896	0.17982499909128394
26254	ENSG00000231986	-1.6435652	-14.249937	0.10027205904902527	0.17951065111276496
26255	ENSG00000290317	-1.6435802	-13.711451	0.10026894314729866	0.17951065111276496
26256	RNU1-115P	-1.6436732	-14.628239	0.10024972838503685	0.17948387032700458
26257	IGHV7-81	-1.643675	-15.325735	0.10024934801345985	0.17948387032700458
26258	ENSG00000233983	-1.6436765	-13.367598	0.10024904225455311	0.17948387032700458
26259	ENSG00000283959	-1.6437851	-0.65819466	0.10044381016689286	0.1797520456970215
26260	ENSG00000272077	-1.6438669	-1.00385	0.10041784589131435	0.1797157221922118
26261	RNU6-907P	-1.6441003	-15.122049	0.10016149262336276	0.17935227120799088
26262	RN7SL734P	-1.6442664	-14.194944	0.10012719014860803	0.17931062795046201
26263	TEX13A	-1.6446655	-14.493068	0.10004481729971682	0.17917629042188996
26264	KRT17P7	-1.644712	-14.631886	0.10003522888389475	0.17916570710510873
26265	ENSG00000220349	-1.6451194	-15.035632	0.09995117247769639	0.17902174398907128
26266	RPS7P14	-1.6451887	-14.365486	0.09993691289797087	0.17900278741744097
26267	RN7SL317P	-1.6452852	-15.050419	0.09991698699826596	0.17897367980437545
26268	ENSG00000291068	-1.6452924	-0.2797573	0.10013542903388481	0.17931878808164017
26269	MLLT10P2	-1.6452937	-13.73199	0.0999152441358346	0.17897367980437545
26270	ENSG00000249976	-1.645625	-14.044188	0.09984697489715132	0.17888775186863892
26271	YWHAQP6	-1.6461011	-14.80659	0.09974894134146192	0.17873841650831634
26272	RPL21P28	-1.6463245	-15.42413	0.09970296996602446	0.17866261522687146
26273	ENSG00000280335	-1.646446	-14.985373	0.09967796604678916	0.17862438235681835
26274	RN7SKP194	-1.6464794	-15.306805	0.09967109625065013	0.1786186444842187
26275	ENSG00000283130	-1.6465331	-14.0534315	0.09966002957140097	0.178618531525085
26276	MLN	-1.6465904	-0.97139746	0.09982393890552449	0.17885964078226688
26277	DESI1	-1.6467177	-0.22058652	0.09984160682227532	0.17888471556406046
26278	Y_RNA-458	-1.6470885	-14.5742	0.09954584894822377	0.17842702168208624
26279	ENSG00000270859	-1.6472085	-13.819863	0.09952119997621733	0.1783959729245714
26280	H3P45	-1.6473342	-13.948887	0.0994953541169058	0.178356208303949
26281	ENSG00000274326	-1.6474339	-15.012442	0.09947490319450993	0.17833924219586367
26282	OR1G1	-1.6474425	-13.728581	0.09947312514225541	0.17833924219586367
26283	FTH1P22	-1.6475405	-14.872039	0.09945301204395324	0.17831312471987168
26284	FAM228B	-1.6475731	-0.16687287	0.09966573470400845	0.1786186444842187
26285	CSAG3	-1.6478428	-14.208259	0.09939094637303855	0.17822809244298823
26286	FAM224B	-1.647966	-15.54102	0.09936563241618537	0.17818926084119147
26287	H2AL3	-1.6479888	-15.207415	0.09936095745538823	0.17818926084119147
26288	RN7SL218P	-1.648085	-13.995747	0.0993412155604472	0.17817171903957932
26289	GLULP6	-1.6481754	-15.273265	0.09932267941703905	0.17814503488825337
26290	RPL31P45	-1.6482068	-14.531776	0.09931623658005109	0.1781400401095885
26291	NDUFA5P10	-1.6482283	-14.395324	0.09931182710478016	0.1781400401095885
26292	ENSG00000258435	-1.6483217	-1.4469665	0.09948347772913156	0.1783432086081052
26293	ENSG00000232394	-1.6483433	-14.840041	0.09928822296991756	0.17810947368729677
26294	ENSG00000213867	-1.6483715	-14.202801	0.09928245593179096	0.17810568919790598
26295	NDUFB8P1	-1.6483856	-15.012101	0.09927956682616124	0.17810568919790598
26296	MTATP6P5	-1.6483971	-15.273588	0.099277199379166	0.17810568919790598
26297	NPHS1	-1.648431	-0.6779255	0.09948444005583758	0.1783432086081052
26298	RNU6-1075P	-1.6485277	-14.672915	0.09925042030886785	0.1780678984711066
26299	DAZ3	-1.6486384	-14.458868	0.09922773021432153	0.1780337486543744
26300	ENSG00000278834	-1.6486573	-1.442188	0.09941908752130699	0.17826542671352436
26301	RALY-AS1	-1.6486915	-0.77924436	0.09943136762696933	0.17828088146900414
26302	CICP28	-1.6489726	-14.74316	0.09915924063128775	0.17793053171680795
26303	TMSB4XP8	-1.6490065	-14.332822	0.09915229585872778	0.17792462612308665
26304	LINC01589	-1.6490316	-0.8014612	0.09935536865286826	0.17818926084119147
26305	MTRES1	-1.6490489	-0.23319522	0.09936333963985017	0.17818926084119147
26306	SSX9P-1	-1.6491239	-14.904188	0.09912825576530676	0.1778945975552369
26307	ENSG00000286506	-1.6491529	-15.026826	0.09912232541477176	0.17789051052325613
26308	SPTLC1P4	-1.6493499	-13.955427	0.0990819512752613	0.1778246061473677
26309	ENSG00000271483	-1.6494869	-14.053938	0.09905390705010338	0.17778082650373842
26310	ENSG00000235775	-1.6495435	-15.350159	0.09904231910925175	0.17777968507122527
26311	DEFB105A	-1.6498022	-15.146967	0.0989893954395974	0.17769123738868053
26312	SLC52A1	-1.6498356	-0.49185362	0.09919825851477483	0.17798742836124332
26313	ENSG00000278020	-1.6498724	-14.946276	0.09897503276380451	0.1776785544119052
26314	DPPA5P1	-1.649897	-13.847134	0.09896998971176504	0.1776760509836885
26315	OR8B6P	-1.6499931	-13.828175	0.098950347602942	0.1776473374218643
26316	DUXAP3	-1.6499931	-15.363715	0.098950336339475	0.1776473374218643
26317	GPR78	-1.6501273	-1.4244318	0.09913562709548575	0.17790127015867505
26318	ENSG00000224256	-1.6504171	-14.881238	0.09886364745870167	0.17750477100408707
26319	SUMO2P4	-1.6504501	-14.846635	0.09885689348278504	0.17749918880704468
26320	ENSG00000233665	-1.6505188	-0.7235166	0.09905344394761091	0.17778082650373842
26321	ENSG00000271272	-1.6505257	-14.073745	0.09884145539262996	0.1774780131525495
26322	ENSG00000276121	-1.6505271	-14.773976	0.09884115731000777	0.1774780131525495
26323	RAB28	-1.6505923	-0.122813106	0.09904876199957503	0.17778082650373842
26324	TDGF1P7	-1.6508751	-15.341617	0.09877008021544115	0.17736293249498702
26325	TRBV6-2	-1.6509148	-14.945092	0.09876197220648682	0.1773549126967879
26326	ENSG00000235002	-1.6511842	-15.220749	0.09870696938600092	0.17726663392461905
26327	RANP5	-1.6512016	-14.526982	0.09870340705175933	0.17726663392461905
26328	RPL7AP17	-1.6512736	-15.521337	0.09868870210142011	0.1772494805242663
26329	ENSG00000269387	-1.651312	-13.491247	0.09868086849450214	0.17724194791964243
26330	MTCYBP36	-1.6515867	-14.640794	0.09862482949110159	0.1771608980655723
26331	OR51T1	-1.6516899	-14.275316	0.09860378544886256	0.17713616437172455
26332	RNU6-926P	-1.6520729	-13.45967	0.09852567787155905	0.17700237802003846
26333	ENSG00000289838	-1.6521189	-14.431125	0.09851631061041961	0.176992079027013
26334	ENSG00000252719	-1.6522038	-14.189168	0.09849899682396769	0.17696750220747387
26335	ENSG00000216913	-1.6522281	-14.794282	0.09849404737057456	0.17696750220747387
26336	AHCTF1	-1.6522548	-0.13145079	0.09870917311047465	0.17726663392461905
26337	POTEH-AS1	-1.6523362	-14.6670065	0.09847200700369793	0.17693859482938828
26338	ENSG00000229454	-1.6524217	-1.4780792	0.0986220976199738	0.1771608980655723
26339	KLHDC7B-DT	-1.6524532	-15.093733	0.09844820247096689	0.17690234913586753
26340	SLC31A1P1	-1.6525333	-14.814373	0.09843186426819799	0.17688937967833734
26341	MIR4300HG	-1.6525476	-0.24676579	0.09864534460343517	0.17718467805761606
26342	OR2AD1P	-1.6526179	-15.557106	0.09841464411369887	0.17686815289695934
26343	POM121L10P	-1.6527319	-14.929253	0.09839142203508527	0.17683947112989784
26344	ENSG00000254780	-1.6527537	-14.379072	0.09838699428472845	0.17683803970169434
26345	OR7E158P	-1.652898	-14.242539	0.09835762328500933	0.176791774212283
26346	MTND5P8	-1.6529181	-15.257281	0.09835351995835402	0.17679092407101446
26347	ENSG00000240776	-1.6529534	-14.340376	0.09834633334436618	0.1767845314386307
26348	SRP14P4	-1.6530001	-14.296402	0.09833684187788395	0.17677399504500527
26349	OR5H4P	-1.6530824	-14.636549	0.09832008760026695	0.1767569265341775
26350	Metazoa_SRP-9	-1.6531488	-14.766594	0.0983065892866912	0.17673918429812413
26351	PSME2P6	-1.6532428	-14.977718	0.09828745553778388	0.17671783310980246
26352	ENSG00000286504	-1.6532475	-1.5075308	0.098433720068653	0.17688937967833734
26353	SNX18P2	-1.6532569	-14.275058	0.09828457849172433	0.17671783310980246
26354	ENSG00000271860	-1.653276	-0.24225317	0.09849883291523073	0.17696750220747387
26355	AURKBP1	-1.653346	-14.050636	0.09826647140971093	0.17669315159731575
26356	ENSG00000272592	-1.6534313	-15.344194	0.0982491046445597	0.1766684476028642
26357	ENSG00000228886	-1.6535383	-0.45849305	0.09844426290906289	0.17690179760684663
26358	NEUROG1	-1.6535987	-15.0516815	0.09821507671459695	0.1766398716935939
26359	MIR3661	-1.6537954	-13.926168	0.09817509379488448	0.17658752742938924
26360	HNRNPA1P58	-1.6538812	-14.308427	0.0981576473247319	0.1765628637281351
26361	RN7SL151P	-1.6539402	-13.993263	0.09814565203143037	0.17655413404109918
26362	SRSF3P5	-1.654025	-14.487613	0.0981284229660407	0.1765355378670172
26363	ENSG00000279732	-1.654034	-14.044789	0.09812659095663812	0.1765355378670172
26364	ENSG00000275322	-1.6540562	-0.9311846	0.09832881369921893	0.17676608843163513
26365	AK6	-1.6542716	-0.39589778	0.09829721942551521	0.17672886330885842
26366	GLIS2-AS1	-1.6544402	-1.010899	0.0982338500498511	0.17665406313617613
26367	ENSG00000284640	-1.6544675	-1.4580808	0.09822265818210867	0.17664396517516445
26368	ENSG00000224194	-1.6544698	-1.455218	0.09822460743723106	0.17664396517516445
26369	ENSG00000270981	-1.6545081	-14.353294	0.09803029902738249	0.17641179195282777
26370	ARL5A	-1.6545527	-0.1679051	0.09824131856388224	0.17666097010538523
26371	ENSG00000235705	-1.6547891	-14.10994	0.09797328522018649	0.176339504303978
26372	PHB1P11	-1.6549127	-15.13042	0.09794820150697747	0.17631617628310312
26373	TAGLN3	-1.654953	-0.7843099	0.09815775616476655	0.1765628637281351
26374	UBXN11	-1.6551144	-0.26208636	0.09812607239364037	0.1765355378670172
26375	ELOA-AS1	-1.6551604	-0.22261728	0.09811689912462061	0.1765355378670172
26376	MMP11	-1.6552639	-0.57810795	0.09808794721789713	0.17649596710084076
26377	RPL32P14	-1.6554419	-14.325529	0.09784088604739936	0.17614253119172843
26378	ENSG00000256625	-1.6555187	-0.6261743	0.09804327265143258	0.17642861915525324
26379	ENSG00000223646	-1.6556233	-0.2821338	0.09802302108778353	0.1764052136338833
26380	OR5AP1P	-1.6556333	-15.3693285	0.09780209042575273	0.17608438663069165
26381	IGHV3-50	-1.6556509	-14.000014	0.09779853845426144	0.17608438663069165
26382	RPS6P4	-1.655688	-13.676231	0.09779098713321407	0.17607873590968198
26383	ENSG00000231078	-1.655747	-15.7537365	0.09777905187198682	0.17606375552087317
26384	RNU6-733P	-1.6557664	-14.610333	0.09777511936860304	0.17606318455155415
26385	ENSG00000207147	-1.6558007	-13.881553	0.0977681629587848	0.17605716820496622
26386	ENSG00000259053	-1.6558436	-0.35732916	0.09797564515899487	0.176339504303978
26387	STS	-1.6559668	-0.20291747	0.09795298296517439	0.17631826585488516
26388	ENSG00000259861	-1.6560125	-15.051919	0.09772525719498179	0.1759929209304842
26389	ENSG00000259757	-1.6561277	-14.848773	0.09770195251412396	0.17595745871053287
26390	MDH1P1	-1.6562457	-14.829869	0.09767805915943759	0.17592744008233938
26391	CHCHD4P2	-1.6564342	-15.4556	0.09763992324528367	0.17587176291606837
26392	ENSG00000287384	-1.6564447	-14.793756	0.0976377973912673	0.17587176291606837
26393	ENSG00000283563	-1.6566982	-0.5122503	0.09780497297576037	0.17608438663069165
26394	ENSG00000213174	-1.6568692	-15.240589	0.09755192295154587	0.17573925510115346
26395	ENSG00000232682	-1.6569823	-0.90850043	0.09774315918261677	0.1760186512046103
26396	ENSG00000285548	-1.6571165	-0.95639026	0.09768533457053266	0.17593403686955136
26397	IRX4-AS1	-1.6571537	-14.09262	0.09749439713965277	0.175648618272542
26398	ENSG00000180803	-1.6572762	-14.505989	0.09746963695192232	0.1756105065035596
26399	ENSG00000253585	-1.65734	-1.1929148	0.09764958343313247	0.17588265761832617
26400	LNCBRM	-1.6574994	-1.0296786	0.09762957687950923	0.17586613652727454
26401	BNIP3P22	-1.6576726	-13.473715	0.09738953843834808	0.17547917796539292
26402	RNY4P24	-1.6577098	-14.361714	0.09738202816282795	0.17547213821776794
26403	FRG2KP	-1.6579044	-14.544603	0.09734276206963077	0.17540787519951448
26404	KRT17P6	-1.6579368	-14.279029	0.09733619565254992	0.1754025331515644
26405	ENSG00000274004	-1.6581135	-15.462909	0.09730055436750583	0.17534479504824774
26406	RPL19P13	-1.6581348	-15.076445	0.09729623585511793	0.17534350135713614
26407	IGKV3OR2-5	-1.658233	-14.684128	0.0972764184781707	0.17532076339933222
26408	SUMO1P1	-1.658396	-13.8372345	0.0972435454261648	0.1752744901607585
26409	ENSG00000277109	-1.6586328	-14.350432	0.09719580584280438	0.17519492737657355
26410	RPL39P5	-1.6586366	-0.8144081	0.09740576511160155	0.17550192205878248
26411	RNU6-1203P	-1.6588657	-13.806958	0.09714883888961483	0.17511675141569671
26412	LINC01074	-1.6588669	-14.016441	0.097148604743701	0.17511675141569671
26413	OR4A41P	-1.6588924	-14.871456	0.09714345418290352	0.17511675141569671
26414	VN1R71P	-1.6591432	-15.457164	0.09709291541789228	0.17506130530639852
26415	ENSG00000235226	-1.6593044	-14.779773	0.09706044783246928	0.17502220575226204
26416	KYNUP1	-1.6593654	-14.24698	0.0970481637797406	0.1750065350766824
26417	NKX2-4	-1.6594833	-15.742233	0.09702442578961527	0.17497020763970836
26418	ENSG00000271253	-1.6595528	-15.220202	0.09701042039735186	0.1749514295637611
26419	MTND2P25	-1.6595758	-14.513305	0.09700580628764544	0.17494958723782525
26420	ENSG00000267187	-1.6596748	-13.610871	0.09698588118611505	0.17492013043966634
26421	ENSG00000273756	-1.6597095	-14.827513	0.09697889123040847	0.17491400167179375
26422	ENSG00000260583	-1.6598	-1.1864896	0.09712875923885154	0.17510060276525097
26423	ENSG00000243621	-1.6599098	-14.203424	0.09693857001907695	0.17486236879284478
26424	PPY2P-1	-1.6599146	-15.12643	0.09693761008910573	0.17486236879284478
26425	RNU6-609P	-1.6600256	-14.052362	0.09691528873067608	0.1748446164044924
26426	KCNIP2-AS1	-1.6600313	-0.67477304	0.09712909323786859	0.17510060276525097
26427	ENSG00000273771	-1.6600553	-1.0507779	0.09711780917653466	0.1750989744119918
26428	RNU1-57P	-1.6601373	-13.554807	0.09689282849113154	0.17481212597762333
26429	ENSG00000276233	-1.6602459	-15.173013	0.09687096902738325	0.1747970375609719
26430	LINC01485	-1.6602882	-0.96189433	0.09706618286203252	0.17502606631670525
26431	ENSG00000286830	-1.6603105	-0.6438905	0.09707172046355647	0.17502957061368013
26432	ENSG00000231593	-1.6605256	-14.497695	0.09681474826643692	0.17472148385124062
26433	ENSG00000270612	-1.6607661	-15.1264305	0.09676640211418089	0.17465365442927916
26434	ENSG00000288098	-1.6607925	-0.32715625	0.09697849792232692	0.17491400167179375
26435	ENSG00000279741	-1.6608871	-13.487819	0.09674211116261129	0.1746162835210098
26436	SVIL-AS1	-1.660955	-0.8041572	0.09693949177174485	0.17486236879284478
26437	HNRNPCP10	-1.6609623	-13.596756	0.09672699704376252	0.17459547433326464
26438	ENSG00000247372	-1.6612056	-1.1785877	0.09688375700933834	0.17480715816379244
26439	NIFKP9	-1.6612518	-15.368041	0.09666887967536501	0.1745099756239222
26440	SH3BP5-AS1	-1.6613014	-0.25097263	0.0968787034107342	0.17480451660661506
26441	PGA3	-1.6614307	-14.928029	0.09663295459002229	0.1744580567444541
26442	LINC00309	-1.6614745	-1.437301	0.09683003253447282	0.17473611963105895
26443	ENSG00000229398	-1.6615288	-15.28769	0.09661325682481436	0.17444189614233102
26444	MIRLET7A1HG	-1.6616006	-0.17892045	0.09681833425860874	0.17472148385124062
26445	OR2U1P	-1.661681	-14.028765	0.0965827160581169	0.1743996850679735
26446	ARHGEF9	-1.6617398	-0.13864505	0.0967912509841252	0.17469202951689752
26447	RN7SL341P	-1.661761	-13.953176	0.09656667333438043	0.17437718251400394
26448	EIF4A1P6	-1.6617657	-15.15724	0.0965657396312256	0.17437718251400394
26449	KLF2P3	-1.6619265	-14.897385	0.09653350057856289	0.1743302088249965
26450	VDAC1P10	-1.662144	-15.191914	0.09648988960524099	0.17425791373988597
26451	ENSG00000285283	-1.6622258	-0.42792317	0.09668831063543644	0.1745385829159834
26452	ENSG00000218617	-1.6622536	-14.310511	0.09646791860809939	0.17423115752613672
26453	ENSG00000254309	-1.6623905	-14.535682	0.0964404823215193	0.17418806498380487
26454	SLC5A8	-1.6624061	-0.79007125	0.09664640666416492	0.17447587439227075
26455	SALL4P5	-1.6624126	-14.302013	0.09643604191521235	0.17418650529234864
26456	ENSG00000277319	-1.6624739	-13.973443	0.09642376409151769	0.17417365832389958
26457	BOLA2P1	-1.6625066	-15.017866	0.09641723125913683	0.17417365832389958
26458	CASP9	-1.6626164	-0.26490465	0.09661267287696193	0.17444189614233102
26459	LINC00533	-1.6626271	-14.84073	0.09639309222608704	0.17414122292721423
26460	TTTY5	-1.6626924	-14.6765785	0.0963800003950493	0.1741240311347843
26461	TRPC6P8	-1.6627287	-15.398136	0.09637273944695487	0.174117372767968
26462	RPL23AP94	-1.6627368	-14.8950815	0.0963711114323173	0.174117372767968
26463	ENSG00000278147	-1.6629083	-14.6771555	0.09633677562779976	0.17407823003794407
26464	PANDAR	-1.6631671	-15.201701	0.09628496762923	0.17399752685202027
26465	TSNAXIP1	-1.6632984	-0.5648659	0.09647397845000302	0.1742356402076193
26466	ENSG00000236690	-1.6633604	-14.884338	0.09624630991803758	0.17395266248830507
26467	ENSG00000248967	-1.6634047	-14.288991	0.09623743964169859	0.17394681372683657
26468	ZNF44	-1.6635631	-0.14702542	0.09642535275395978	0.17417365832389958
26469	ENSG00000232999	-1.6635722	-13.85345	0.09620392475794876	0.17389624467772496
26470	ENSG00000262141	-1.6636027	-15.125173	0.09619782682008292	0.17389167670691902
26471	MTATP6P26	-1.6636555	-15.049578	0.09618726479455503	0.1738790386044486
26472	LINC02289	-1.6636765	-1.4786847	0.09635455444029334	0.17409771712162547
26473	RPS15AP15	-1.6639966	-14.545561	0.09611908684200773	0.17379450083659798
26474	ENSG00000228664	-1.6640565	-14.436188	0.09610710776864644	0.1737792935585008
26475	SCN1A-AS1	-1.6641372	-0.30549034	0.09630921706181632	0.1740348900692542
26476	RPL13P	-1.6642011	-14.094027	0.09607821688353008	0.17373350435535806
26477	RPL12P3	-1.6642249	-14.140144	0.09607346997024245	0.17373137172710235
26478	ENSG00000273499	-1.6642306	-14.163739	0.09607234117123047	0.17373137172710235
26479	SERTAD3	-1.664258	-0.57235134	0.09628391767241616	0.17399752685202027
26480	ENSG00000264514	-1.6642901	-1.0167657	0.09623904477067144	0.17394681372683657
26481	HMGN2P24	-1.6643763	-15.619466	0.09604323345176802	0.1736960442171129
26482	MTND5P23	-1.6643808	-14.615709	0.09604234307340395	0.1736960442171129
26483	ENSG00000249689	-1.6644281	-15.102608	0.09603287708903037	0.1736902153567911
26484	ENSG00000229765	-1.6644566	-14.919503	0.09602718875065626	0.1736863778702815
26485	ENSG00000291284	-1.6646081	-13.475741	0.0959969505602051	0.17363813462024544
26486	ENSG00000251334	-1.6646463	-13.962914	0.09598932348263407	0.17363078801564943
26487	ENSG00000232789	-1.6646488	-14.159321	0.09598883362849299	0.17363078801564943
26488	CATSPER4	-1.6647625	-1.1685636	0.09615994475655061	0.1738420067826078
26489	RPS10P21	-1.6648031	-15.1230755	0.09595801624174823	0.17359350179949684
26490	NAPG	-1.664976	-0.17529024	0.09614285749106409	0.1738181197690763
26491	CEBPZOS	-1.6650262	-0.22919291	0.09613230025462348	0.17381193873170173
26492	ENSG00000228235	-1.6650965	-14.6318	0.09589947844129437	0.17351338662954313
26493	SNORD7	-1.6652248	-13.943179	0.09587388324551994	0.17347352182099762
26494	RNU6-453P	-1.6652347	-15.083406	0.09587193028907097	0.17347352182099762
26495	ATP5F1AP4	-1.6652722	-15.473617	0.09586442130854413	0.17346929209584877
26496	ENSG00000271136	-1.6652739	-15.566013	0.09586410855578192	0.17346929209584877
26497	ENSG00000275993	-1.6653222	-0.579681	0.09606967174494932	0.17373137172710235
26498	RPS26P38	-1.6653918	-14.065215	0.09584060209001523	0.1734455253104746
26499	COX5AP1	-1.665698	-14.146515	0.09577955054407766	0.17334792256273437
26500	MTND2P31	-1.6657327	-14.887562	0.09577263950577901	0.17334714284329403
26501	ENSG00000275508	-1.6657835	-15.327007	0.09576252379927377	0.1733428756635704
26502	ENSG00000270506	-1.6659069	-14.559395	0.09573792491103915	0.17330479025045661
26503	STMP1	-1.6659728	-0.21457031	0.09594376099850709	0.17358060976725856
26504	ENSG00000226423	-1.6660514	-15.188855	0.09570916695822987	0.17325917298731935
26505	ENSG00000274379	-1.66629	-14.62159	0.0956616273596334	0.17318598941073748
26506	OXA1L-DT	-1.6664491	-0.4006443	0.0958473037501363	0.17345120765604377
26507	CYCSP48	-1.6664772	-14.093095	0.09562438840951448	0.17312500805883474
26508	ENSG00000231967	-1.6665642	-14.287645	0.09560707089099219	0.17310009065135656
26509	OR1J4	-1.6666118	-14.683947	0.09559759617412324	0.17308937159754065
26510	ENSG00000275942	-1.6667852	-14.400274	0.0955631003754621	0.1730333467962169
26511	ENSG00000271776	-1.6671436	-15.134133	0.09549183150221469	0.17291850084457372
26512	UBTFL7	-1.6674707	-15.09425	0.09542681363944158	0.1728251318611152
26513	ENSG00000275250	-1.6675588	-14.437489	0.09540930968021195	0.1728062841822056
26514	RPL7AP67	-1.6675904	-14.964061	0.09540304858784492	0.17280137097860862
26515	KMT2CP1-1	-1.6676282	-15.442546	0.09539554530718494	0.1727942073784375
26516	FABP5P2	-1.6677953	-14.838465	0.09536233592444252	0.17274690454370797
26517	ZNF396	-1.6678662	-0.8743648	0.09555992851829231	0.1730333467962169
26518	ENSG00000289630	-1.6679623	-14.702075	0.09532918046149658	0.17269326799025222
26519	RPL17P12	-1.6680309	-14.364251	0.0953155662536695	0.17267502866043663
26520	ENSG00000249418	-1.6680355	-15.042268	0.09531465470747709	0.17267502866043663
26521	OR7E87P	-1.6681092	-15.066881	0.0953000400840542	0.17266617129300063
26522	DPRXP6	-1.6682383	-14.896523	0.09527440351355071	0.17262614511675012
26523	ENSG00000277984	-1.6683606	-14.5037	0.09525012922268505	0.17260142862567227
26524	ENSG00000271598	-1.6683934	-13.455433	0.0952436461623774	0.17259610318220722
26525	ENSG00000240401	-1.6684119	-0.32297903	0.09545845387111912	0.17287274295300037
26526	ENSG00000278822	-1.6684405	-14.423592	0.0952343035009929	0.17258559511355137
26527	MTND5P18	-1.6684499	-15.441077	0.09523242515706687	0.17258559511355137
26528	ENSG00000271897	-1.6684676	-15.2636795	0.09522890828922191	0.17258559511355137
26529	RACK1P3	-1.6685023	-15.286103	0.09522201582471462	0.17258259431433817
26530	RN7SL210P	-1.6685133	-15.429739	0.09521984456247087	0.17258259431433817
26531	RN7SKP279	-1.6685594	-15.576161	0.09521070888411624	0.17257494700706044
26532	ENSG00000261041	-1.6689756	-14.735989	0.0951281902467719	0.17245747184265126
26533	DPYS	-1.6691315	-0.50371164	0.09531319278900634	0.17267502866043663
26534	H3P6	-1.6692922	-14.634448	0.09506544542071464	0.1723501381593374
26535	MTCO1P18	-1.6693088	-15.108591	0.09506217683409796	0.1723501381593374
26536	DCTPP1	-1.6693251	-0.7907074	0.09527012592770379	0.17262481739943886
26537	ENSG00000248918	-1.6693537	-15.139175	0.09505327866841007	0.17234091234201696
26538	SAXO2	-1.6693724	-0.46102738	0.09526763126044667	0.17262481739943886
26539	EEF1A1P36	-1.6694491	-14.182466	0.09503438547332775	0.17231948854228377
26540	OR51B6	-1.6695085	-15.169553	0.09502262371049028	0.1723045773552821
26541	OR1E3	-1.6696161	-14.221778	0.09500132637187474	0.17227237354896874
26542	MROH1	-1.6696843	-0.11556991	0.095207328201289	0.17257494700706044
26543	ENSG00000267397	-1.6696894	-1.0659167	0.09519498466102849	0.17255929138368753
26544	CDY3P	-1.6698068	-14.42787	0.09496357023912143	0.1722103203807528
26545	ENSG00000234352	-1.6699313	-0.27092832	0.0951549886636638	0.17249321165660736
26546	IGLV5-45	-1.6699693	-14.9030285	0.09493139975041763	0.17216763564931695
26547	USP9YP31	-1.670082	-14.28911	0.09490911180874136	0.1721432266188398
26548	TRIM60P16	-1.670094	-14.175601	0.09490674567442485	0.1721432266188398
26549	PSMB3P2	-1.6701177	-15.072635	0.09490204200847835	0.1721432266188398
26550	KRTAP17-1	-1.6701703	-14.580517	0.09489164672166171	0.17213117082811152
26551	ENSG00000231331	-1.6703285	-14.85357	0.09486035381048213	0.17208081616177534
26552	RN7SL25P	-1.6703407	-14.696103	0.09485796150945855	0.17208081616177534
26553	ENSG00000286476	-1.6703595	-0.9595366	0.09505236956863099	0.17234091234201696
26554	OR10D1P	-1.6705077	-14.225605	0.09482492968522983	0.17202937174724592
26555	ENSG00000278902	-1.6707407	-15.236965	0.09477888388859851	0.1719650554249989
26556	PMP2	-1.6707691	-1.4983267	0.09493296136300174	0.17216763564931695
26557	ENSG00000260337	-1.6709524	-0.9124833	0.0949451280347332	0.17218328846070968
26558	U3-14	-1.6710844	-14.901846	0.09471097924160968	0.17185224311629935
26559	SNRPGP1	-1.6712489	-14.384793	0.09467849137303039	0.17180210801817763
26560	ENSG00000248376	-1.6713291	-14.84618	0.0946626578515931	0.17177977761428234
26561	ENSG00000229255	-1.6714535	-14.933825	0.09463810552781642	0.17174258165544706
26562	RN7SL870P	-1.6714553	-13.77762	0.09463776684582573	0.17174258165544706
26563	ENSG00000270484	-1.6715219	-15.72206	0.09462459639996923	0.17174258165544706
26564	FAM185BP	-1.6717805	-0.32869023	0.09479013950240951	0.1719790698367549
26565	DEFB131E	-1.671805	-15.205758	0.09456874006661192	0.17166052272863677
26566	RPL37P1	-1.6719466	-14.15083	0.09454081729056664	0.1716226317906514
26567	RPL21P89	-1.6720234	-15.28121	0.09452567882840322	0.17160154734708594
26568	RN7SL189P	-1.6721714	-14.293215	0.09449649714728794	0.17156775848477476
26569	GAA	-1.6721743	-0.28141224	0.09471317822083779	0.17185224311629935
26570	ENSG00000267623	-1.6724117	-15.143734	0.09444913833097421	0.17148816742260847
26571	SNURF	-1.6725005	-14.484614	0.09443163505407048	0.17146847254441833
26572	INSYN1	-1.6725811	-0.81571573	0.09461903088460802	0.1717390073059501
26573	ZIM2-AS1	-1.6727824	-0.44548926	0.09459125737420804	0.17169499614630374
26574	PRM1	-1.6730459	-15.16979	0.09432424278465266	0.17131888613781202
26575	KRTAP9-3	-1.673389	-15.47819	0.09425672834165733	0.17120903233054938
26576	ENSG00000276632	-1.6734185	-14.854323	0.09425089873410984	0.1712063408006287
26577	CNOT7P2	-1.673478	-14.126388	0.09423919106292819	0.17120272052460184
26578	EYA4	-1.6735843	-0.36963615	0.09443477008586183	0.17146847254441833
26579	NDUFS4	-1.6737484	-0.13857204	0.094405548853258	0.171434590672184
26580	DHRS4	-1.6737738	-0.36615953	0.09439861188610754	0.17142838609895827
26581	SRGNP1	-1.6738331	-13.686631	0.09416936617158933	0.1710974023008939
26582	PPIAP8	-1.673912	-15.091972	0.09415386005553512	0.1710859954098675
26583	ENSG00000286536	-1.6739422	-0.368547	0.09436573595110521	0.17137507400137691
26584	PLG	-1.6740354	-0.81457174	0.09434477967357334	0.17134340570387388
26585	OR6C5P	-1.6741735	-14.112611	0.09410247312859969	0.1710053823575098
26586	TMEM198B	-1.6742604	-0.23673464	0.09430377352047394	0.1712880967849032
26587	RPL30P7	-1.6745198	-13.923378	0.09403446437382079	0.1709073055936525
26588	OR7K1P	-1.6751224	-14.335376	0.093916177713525	0.1707050620443879
26589	ENSG00000260253	-1.6752418	-14.407613	0.09389275881312589	0.170675235859709
26590	RNA5SP141	-1.6753731	-15.389588	0.0938670327776202	0.17064455083728555
26591	ENSG00000257129	-1.6753792	-14.942139	0.09386582056433355	0.17064455083728555
26592	ENSG00000227370	-1.6753951	-0.78123766	0.09407005675803727	0.1709528538270291
26593	MTATP6P10	-1.6754102	-14.611609	0.09385974729146802	0.17064455083728555
26594	C1GALT1P1	-1.675411	-0.90691197	0.09406575217686006	0.17095141063997354
26595	ENSG00000253499	-1.6755531	-15.033171	0.09383173747907282	0.17060889189993236
26596	PPP1R2P1	-1.6756046	-14.87451	0.09382164694127924	0.170596914448003
26597	ENSG00000261757	-1.6756356	-1.4772422	0.09399290686290707	0.17083815095024252
26598	ENSG00000237868	-1.675644	-13.696806	0.09381389611987322	0.17059330422499613
26599	RN7SL814P	-1.6756595	-15.091066	0.09381087019098433	0.17059330422499613
26600	ENSG00000233482	-1.6759841	-13.964235	0.09374727135370237	0.17050624165761338
26601	ENSG00000289962	-1.6760253	-15.234175	0.09373920081036625	0.17049793086812637
26602	RN7SKP2	-1.6761082	-14.280708	0.09372296646601277	0.17048113779179327
26603	AASDH	-1.6763114	-0.221689	0.0939014573584863	0.17068467658704664
26604	DEFB113	-1.6763315	-13.429521	0.09367923722535397	0.17041324640153438
26605	RPL23AP37	-1.6763734	-14.64146	0.09367104942945431	0.17040579644796466
26606	MCOLN1	-1.676413	-0.3714033	0.093880420832559	0.17065917853238113
26607	ENSG00000265737	-1.6764642	-0.41313937	0.09386886992954958	0.17064455083728555
26608	RNU6-910P	-1.6764908	-14.788879	0.0936480588083699	0.1703767014551499
26609	NMNAT1P2	-1.6766979	-15.722004	0.09360754855725177	0.17030936261081397
26610	RPL27P5	-1.6767459	-15.389406	0.09359814567494724	0.1703046872602277
26611	MRPS16P1	-1.6767669	-14.554661	0.09359403793162324	0.17030386949124496
26612	ENSG00000290146	-1.6768326	-0.3508661	0.09379638587487174	0.170582828522034
26613	EIF1B-AS1	-1.6770813	-0.18254523	0.09375125064373488	0.17050711098926655
26614	Y_RNA-626	-1.6771358	-15.25205	0.0935218823579807	0.17019165273052855
26615	UBE2V1P15	-1.6772779	-14.56154	0.09349412281461979	0.1701474940328994
26616	LINC02002	-1.6773208	-0.9576977	0.09366189593691938	0.17039550987507848
26617	SKA2P1	-1.6773672	-14.827865	0.0934766555827578	0.1701284214810756
26618	HABP4	-1.677427	-0.26830974	0.09368214340251092	0.17041324640153438
26619	IGKV3-15	-1.6775608	-14.900963	0.0934388342384319	0.17007229862616918
26620	ZNF24TR	-1.6777954	-14.594672	0.09339301513628598	0.16999525495652446
26621	NFYB	-1.6778407	-0.31299055	0.09360148167316923	0.1703046872602277
26622	NRON	-1.6780134	-15.4777155	0.09335043637936964	0.16992410386882004
26623	ENSG00000289445	-1.6780688	-1.1946436	0.09354512564945656	0.17022122893943784
26624	ENSG00000231316	-1.6781429	-14.071031	0.0933251723680653	0.16988446635690954
26625	ENSG00000271666	-1.6781751	-15.285761	0.09331889190879476	0.1698793838800227
26626	ENSG00000212579	-1.6782452	-13.400901	0.09330520094832771	0.16986716048381856
26627	ENSG00000230271	-1.6783636	-14.499219	0.09328210485620474	0.16983146187705467
26628	IGHEP1	-1.6784036	-14.151595	0.09327428400192572	0.16982833852887033
26629	RNA5SP91	-1.6786233	-13.86571	0.09323145082795305	0.16977403147282047
26630	GLULP5	-1.6786625	-15.800981	0.09322378756243996	0.16977403147282047
26631	ENSG00000260142	-1.6788851	-14.787374	0.09318040486560035	0.16970975226812052
26632	ENSG00000290756	-1.6789389	-15.364034	0.09316991813465532	0.1696969994136008
26633	Metazoa_SRP-29	-1.6789563	-13.53792	0.09316653910720599	0.1696969994136008
26634	RNU1-43P	-1.6791142	-15.352647	0.09313575790438629	0.169647471046486
26635	ENSG00000212989	-1.6792345	-13.514405	0.09311230136377892	0.1696189942830887
26636	WFDC3	-1.6792637	-0.5837689	0.09331804461566895	0.1698793838800227
26637	HLA-S	-1.6792905	-14.909727	0.09310138964880749	0.16961024552458295
26638	MTCO2P32	-1.6794542	-13.787745	0.09306952426760397	0.16955853695412562
26639	ENSG00000284057	-1.6794893	-0.5761997	0.0932769019391288	0.16982833852887033
26640	C8A	-1.6795076	-0.7450087	0.09326701426534205	0.16982833852887033
26641	ENSG00000224738	-1.6795084	-0.6148466	0.0932730463109505	0.16982833852887033
26642	SH3GLB2	-1.6797348	-0.25387222	0.09323312915679571	0.16977403147282047
26643	RN7SL318P	-1.6797765	-15.121136	0.09300675862877697	0.16946320693322037
26644	NCOA7-AS1	-1.6798117	-0.6504765	0.093212882950928	0.1697625555908707
26645	OR2W6P	-1.6799027	-14.087214	0.09298221699559812	0.1694248298754635
26646	NOTCH2P1	-1.679986	-15.165433	0.09296600248010908	0.16940607328715804
26647	ENSG00000237741	-1.6800705	-13.587767	0.09294955214745505	0.16938432400841094
26648	ENSG00000236266	-1.6802691	-0.58319277	0.09312777014898592	0.16963926650390201
26649	ENSG00000232537	-1.6803197	-0.6596493	0.09311315812086347	0.1696189942830887
26650	ENSG00000244441	-1.6803304	-15.364665	0.0928990011682993	0.1692985389901145
26651	ENSG00000268739	-1.6804225	-13.959044	0.09288109959871818	0.16927858488990935
26652	OR2P1P	-1.6804607	-13.437601	0.09287367451653154	0.16927138746233217
26653	RPL22P12	-1.6804892	-13.1875	0.09286813461957841	0.16926762555970615
26654	ENSG00000227485	-1.6805531	-15.443971	0.09285571695995841	0.16925132703956489
26655	ENSG00000237729	-1.6806462	-15.4798975	0.09283761828779317	0.16922467193363347
26656	MIR563	-1.6806605	-14.31056	0.09283484268188368	0.16922467193363347
26657	ENSG00000236261	-1.6809344	-15.092936	0.0927816052489668	0.16914789654141155
26658	ENSG00000257837	-1.6809874	-14.459593	0.09277131838711494	0.16914180691934572
26659	ENSG00000250321	-1.6809981	-13.803875	0.0927692370841348	0.16914180691934572
26660	ENSG00000244429	-1.6810219	-15.4573555	0.09276461732401822	0.16914180691934572
26661	NFU1	-1.681093	-0.23527057	0.09296844446587742	0.16940607328715804
26662	ENSG00000275563	-1.6816931	-14.6042795	0.09263431807325058	0.1689299738440367
26663	ZMPSTE24-DT	-1.6818175	-1.1993381	0.09280227540533356	0.1691792463478057
26664	ENSG00000265936	-1.6818398	-15.142844	0.09260586941602142	0.16889706860497403
26665	MTND2P5	-1.6818544	-15.760438	0.09260303419842592	0.16889706860497403
26666	GPR21	-1.6818918	-1.1657132	0.09280719519940168	0.16918188185297833
26667	MARK2P6	-1.681958	-15.226845	0.09258295881151013	0.16887425755498242
26668	ENSG00000227992	-1.6819973	-1.1516263	0.09278119605585437	0.16914789654141155
26669	ENSG00000272703	-1.682146	-14.442753	0.092546498192396	0.16881407532581566
26670	ENSG00000288610	-1.6821573	-1.4895635	0.09271465327869842	0.16905748250893232
26671	ENSG00000270342	-1.6821585	-14.496301	0.09254406595079914	0.16881407532581566
26672	LINC02015	-1.6823769	-0.5774017	0.09271341344599135	0.16905748250893232
26673	ENSG00000249416	-1.682406	-14.043112	0.0924961012032148	0.16874742952812177
26674	ENSG00000259173	-1.682468	-14.617831	0.0924840669079789	0.16873179567978258
26675	OR1H1P	-1.682743	-14.286176	0.09243081920187066	0.16864096637415973
26676	SLC49A3	-1.6830376	-0.74699694	0.09258717887234323	0.168875629676219
26677	ENSG00000270688	-1.6830982	-14.722202	0.09236203902906578	0.16852810433652238
26678	VN1R40P	-1.6832337	-15.209401	0.09233580775814842	0.16848655448914537
26679	AIMP1P2	-1.6832529	-14.224986	0.09233209532770116	0.1684860935387414
26680	ENSG00000275232	-1.6832725	-1.488939	0.09249957863927546	0.1687474518833984
26681	ENSG00000253059	-1.6834729	-13.705873	0.09228953900537631	0.16841474820069757
26682	IGHJ2	-1.6836492	-15.519858	0.09225544355753675	0.16836514729294427
26683	ENSG00000237783	-1.683685	-14.869201	0.09224853612454686	0.16836514729294427
26684	OSTCP2	-1.6838149	-14.483197	0.09222341101613671	0.1683256125956233
26685	LINC00898	-1.6838818	-1.5075117	0.0923684341057138	0.16853345837692207
26686	ENSG00000255022	-1.6839384	-14.061447	0.09219954369910315	0.16828835753594173
26687	CICP3	-1.683973	-15.197312	0.09219285911001755	0.16828246384570766
26688	ENSG00000232519	-1.6840565	-14.195343	0.09217670814910438	0.16825928980602312
26689	NUDT19P4	-1.6845486	-13.93812	0.0920816416849114	0.16811726415370656
26690	ENSG00000238079	-1.6847163	-14.160287	0.09204926853622775	0.16807706333622865
26691	ENSG00000290586	-1.6847211	-14.072725	0.09204834484877752	0.16807706333622865
26692	CCDC73	-1.6847752	-0.41963404	0.0922549359025549	0.16836514729294427
26693	ENSG00000264388	-1.6848044	-14.270644	0.0920322605140567	0.16805861041373682
26694	RNA5SP350	-1.6848121	-14.190035	0.0920307794877941	0.16805861041373682
26695	LINC02440	-1.6849154	-13.92227	0.09201084285449544	0.16803840335001757
26696	ENSG00000205596	-1.6850033	-15.365552	0.09199388324500687	0.16801373110806123
26697	RGS5-AS1	-1.6851876	-0.85586816	0.09217179849575627	0.16825678766739147
26698	CBX4	-1.685499	-0.26065406	0.09211545325477258	0.1681663858519556
26699	ENSG00000262990	-1.6855369	-14.168544	0.09189100009875073	0.16784471410708388
26700	C4orf46P1	-1.6856308	-14.64397	0.09187288749866979	0.167830515245338
26701	MIR222	-1.685676	-14.237465	0.09186418833500569	0.16782248389006607
26702	GRAMD4P7	-1.6860615	-15.039745	0.09178991137149255	0.1677103929752352
26703	Metazoa_SRP-93	-1.6860712	-14.513971	0.09178804957200075	0.1677103929752352
26704	ENSG00000225393	-1.6861031	-14.444303	0.091781900030405	0.16770833993773826
26705	KRTAP4-9	-1.6861199	-14.243405	0.09177866087739878	0.16770833993773826
26706	MTND1P36	-1.6863321	-14.02341	0.09173779842796194	0.16764033576662876
26707	HERC2P11	-1.6863341	-14.420901	0.09173740700653628	0.16764033576662876
26708	ENSG00000271048	-1.6864336	-14.410033	0.09171827723112391	0.167617242638994
26709	ENSG00000283217	-1.6864634	-0.5351145	0.09192778593817728	0.16790560796704512
26710	RN7SL480P	-1.6864747	-15.014546	0.09171034927155348	0.16760904409014904
26711	ZNF132-DT	-1.6866037	-1.461357	0.09188089270180211	0.16783572060724508
26712	CHL1-AS2	-1.686675	-0.6491693	0.09188262991065659	0.16783572060724508
26713	SPRR2B	-1.6868174	-15.045393	0.09164442993577666	0.1674948564087991
26714	5_8S_rRNA-5	-1.686893	-15.388626	0.09162989240288455	0.16748085802033075
26715	ENSG00000225297	-1.6869237	-14.514607	0.09162396937865316	0.16747631787409548
26716	LINC01809	-1.6870801	-14.351802	0.09159389989842177	0.16744020936421575
26717	CSP1	-1.687461	-14.292254	0.09152070043675532	0.16732523914510852
26718	ENSG00000278077	-1.687668	-15.097238	0.091480946224388	0.16726210241043324
26719	ZNF736P7Y	-1.6877506	-14.485138	0.09146506354018943	0.16724235588481004
26720	OR2W2P	-1.6877849	-14.439289	0.0914584849431952	0.16724235588481004
26721	ENSG00000256640	-1.6877869	-15.400369	0.09145807687467046	0.16724235588481004
26722	RNA5SP448	-1.6878549	-14.855038	0.09144503030121082	0.1672308417743199
26723	NAGK	-1.6879573	-0.23513243	0.09164290687077957	0.1674948564087991
26724	ENSG00000244137	-1.688065	-0.7492762	0.09161686907756475	0.1674696254021714
26725	RN7SL712P	-1.6881734	-14.406719	0.09138389576671728	0.1671378711052204
26726	ENSG00000274551	-1.688175	-1.5226105	0.09153278804136873	0.16734105612638714
26727	SCN4B	-1.6882019	-0.70890373	0.09159334716955833	0.16744020936421575
26728	RNU6-135P	-1.6882732	-13.803268	0.09136475327800754	0.16710913634300137
26729	RPSAP34	-1.6883548	-14.603868	0.09134908295520948	0.1670867503663158
26730	YPEL4	-1.6887481	-0.75718224	0.09148273230321348	0.16726210241043324
26731	LINC01428	-1.6888738	-0.6480402	0.09146236096783977	0.16724235588481004
26732	ENSG00000280511	-1.6889406	-15.182114	0.09123676273958366	0.16691265156062382
26733	RNF11P2	-1.6891841	-15.13155	0.09119010032190547	0.16684608902450226
26734	ENSG00000235965	-1.689237	-15.225746	0.09117997450141441	0.1668338304816787
26735	RNU6-1164P	-1.6893632	-14.695617	0.09115578102203456	0.16680836555730646
26736	ENSG00000229436	-1.6893716	-14.54985	0.09115418157460171	0.16680836555730646
26737	AZU1	-1.6894329	-1.0472568	0.0913332627491562	0.16706408854593427
26738	RN7SKP293	-1.6894563	-14.223315	0.09113795437811285	0.16678827892917475
26739	LRRC57P1	-1.6894621	-15.170519	0.09113686947068537	0.16678827892917475
26740	RN7SL415P	-1.6895123	-13.870022	0.09112726150535407	0.16678124551968326
26741	RNU1-51P	-1.689543	-13.907307	0.09112137073281912	0.16677946269563043
26742	ENSG00000220030	-1.6896105	-14.830776	0.09110845796740649	0.1667656337566909
26743	RNA5SP247	-1.6896863	-15.050022	0.09109392828091627	0.1667515738609954
26744	RNU4-49P	-1.6897173	-15.218792	0.09108800253411947	0.16674699448938238
26745	RPL23AP17	-1.6898361	-14.011374	0.09106524568906305	0.1667116023670536
26746	OR1M4P	-1.6899248	-14.295527	0.09104827399855787	0.16669306542282686
26747	TAAR5	-1.6900088	-13.421951	0.09103221847294748	0.16667620315056572
26748	OR1J2	-1.6900744	-14.987694	0.09101967134666496	0.1666594959858584
26749	TRBV22-1	-1.6901237	-14.710831	0.0910102468780169	0.16664850545086168
26750	FRYL	-1.6902677	-0.07537644	0.0912001557588596	0.16685194925031727
26751	RNA5SP319	-1.6903731	-14.765567	0.09096255268161024	0.16657369948817566
26752	PARP3	-1.6903753	-0.4413793	0.09117826593864485	0.1668338304816787
26753	SLC5A4-AS1	-1.6904345	-0.45678017	0.09116628693545514	0.1668213219547888
26754	RAB11AP2	-1.6905166	-14.357934	0.09093510500681992	0.16652969854174626
26755	RN7SL126P	-1.6906466	-14.126204	0.09091026177192577	0.16649672537680485
26756	ENSG00000212175	-1.6906962	-14.287554	0.09090077187439075	0.1664856064063741
26757	ENSG00000279798	-1.6907668	-14.436642	0.0908873029355931	0.1664671986744965
26758	NIPA2P2	-1.6907939	-14.275112	0.09088211999296097	0.16646396657829818
26759	ENSG00000257767	-1.6910135	-0.54382837	0.09105776169557936	0.1667041683853881
26760	ENSG00000250670	-1.6910603	-1.0487723	0.09103781826121497	0.1666801892504943
26761	ENSG00000212391	-1.6913021	-14.390601	0.09078507539371374	0.1663174930977004
26762	ENSG00000237176	-1.6914996	-14.5225525	0.09074737592407897	0.1662609372742964
26763	CICP24	-1.6915927	-15.178299	0.09072961060007037	0.16623464302653324
26764	RPL15P18	-1.6918075	-14.47713	0.0906886210406852	0.16617204603376182
26765	ENSG00000226680	-1.6919053	-1.0656167	0.09087739351670307	0.16646157035569117
26766	BRWD1	-1.692073	-0.08582355	0.09085688434921954	0.16643026345827697
26767	ENSG00000250997	-1.6921684	-14.208159	0.09061981394313723	0.16607721283316637
26768	MIR5689HG	-1.6921799	-1.062322	0.0908185452375	0.1663662923553933
26769	PCMTD1P2	-1.6923078	-14.572769	0.09059323113478142	0.16603474350990122
26770	ENSG00000275582	-1.6923511	-1.4928558	0.0907567776978039	0.16627190701356812
26771	CANT1	-1.6923621	-0.265302	0.09080063342942105	0.1663397376799438
26772	RNU6-1306P	-1.692419	-15.135519	0.09057205793715258	0.16600843379214333
26773	RPL35AP33	-1.692453	-15.582952	0.09056557307010799	0.16600279574556304
26774	ENSG00000241102	-1.6926693	-13.496112	0.09052438538255018	0.1659397921915015
26775	ENSG00000290564	-1.6926814	-1.0301894	0.09071734575008371	0.16621842513874543
26776	ENSG00000270666	-1.6928275	-14.849267	0.09049426826351983	0.16589707408134652
26777	ENSG00000254047	-1.6928366	-14.105145	0.09049250961807918	0.16589707408134652
26778	TEX53	-1.6928751	-1.2109133	0.09065424386117339	0.16611530582297643
26779	OR5F2P	-1.6930045	-14.643612	0.0904605669772609	0.1658665119416639
26780	WDR4P1	-1.6931422	-14.080957	0.09043434336725256	0.16582467253929004
26781	NFYAP1	-1.6933743	-14.55507	0.09039018645375392	0.16574994539763183
26782	CYCSP35	-1.6933961	-14.263185	0.09038605057652908	0.1657486026124346
26783	ENSG00000231484	-1.6934179	-13.782948	0.09038189239903943	0.16574721883066926
26784	ENSG00000235685	-1.6934329	-14.684424	0.09037904603305232	0.16574721883066926
26785	ENSG00000230894	-1.6934549	-0.98108774	0.09058629413729724	0.1660282782046707
26786	KCNK16	-1.6936069	-1.1686949	0.09054046419677199	0.16596301898800775
26787	BMS1P19	-1.6938672	-15.314908	0.09029646569631306	0.16561550549806234
26788	ATP5MC1P4	-1.6939279	-14.37821	0.09028493350640837	0.16560059103182956
26789	H6PD	-1.6940064	-0.1797517	0.09048800308984624	0.16589707408134652
26790	MX1	-1.6941037	-0.26767316	0.09046803476061825	0.16586771419647559
26791	RPS4XP19	-1.6942476	-14.842345	0.09022418761783335	0.16549540429444604
26792	ENSG00000223503	-1.6942544	-15.187763	0.09022288300503638	0.16549540429444604
26793	ENSG00000258496	-1.6943042	-14.824598	0.09021342063080258	0.16548812136508173
26794	OR13D2P	-1.6943222	-13.181165	0.09021001135764674	0.16548810114874862
26795	RPL27P8	-1.6943363	-15.104642	0.09020734470455202	0.16548810114874862
26796	RPL21P24	-1.6943907	-15.304998	0.09019702130092147	0.16547673837071555
26797	RN7SKP290	-1.6944535	-14.358397	0.09018508197638282	0.1654610677800509
26798	OR7E145P	-1.6945869	-13.345319	0.09015975372882573	0.1654208306490225
26799	ENSG00000289514	-1.6946183	-15.66674	0.09015378969387366	0.1654161203614129
26800	SETP4	-1.6946567	-13.466474	0.09014651143104704	0.16540899825430028
26801	ENSG00000272540	-1.6946704	-1.4687203	0.09033620611855327	0.16568215447278198
26802	ENSG00000262624	-1.6948482	-14.737245	0.09011015668178067	0.16535409805883178
26803	OR6K4P	-1.6948822	-14.323459	0.09010372273484946	0.16535409805883178
26804	ENSG00000267592	-1.6949861	-15.419807	0.09008399852833583	0.16532544037433194
26805	RN7SL509P	-1.69504	-13.91297	0.09007376718413185	0.1653128934323077
26806	CLUHP4	-1.6950446	-14.353672	0.09007289376300105	0.1653128934323077
26807	ENSG00000243636	-1.695049	-14.661587	0.09007205743888246	0.1653128934323077
26808	RPL36P10	-1.6951039	-14.550227	0.09006166049783244	0.16530936425025233
26809	OR52N4	-1.6951234	-15.048008	0.09005794961239977	0.16530878364962848
26810	OR2T29	-1.6958876	-14.4805	0.08991311775083254	0.1650615979277733
26811	ENSG00000272489	-1.6959016	-1.1686931	0.09010881834479186	0.16535409805883178
26812	ENSG00000276332	-1.6959459	-13.974013	0.08990207993234799	0.1650475566819529
26813	RN7SL150P	-1.6959659	-14.298932	0.08989829075233169	0.16504682235841842
26814	IER3IP1	-1.6959836	-0.32298884	0.09011319578593241	0.16535409805883178
26815	APOOP1	-1.6961956	-14.7787485	0.08985478894086692	0.16497317568399703
26816	ENSG00000248393	-1.6962566	-15.176669	0.08984321986888473	0.1649581540992704
26817	ENSG00000228407	-1.6963546	-14.858464	0.08982468326576716	0.16495521629369972
26818	ENSG00000257012	-1.6965641	-15.6116295	0.0897850503900699	0.16488865195518437
26819	SCYGR4	-1.6965955	-14.960357	0.08977908839631234	0.16488392090525034
26820	RN7SL236P	-1.6966008	-13.976526	0.08977810517918111	0.16488392090525034
26821	SSB	-1.6968704	-0.25251403	0.08994332534041598	0.1651046046751697
26822	SIGLEC12	-1.6969408	-0.8692718	0.08991859898029786	0.1650654377692455
26823	ENSG00000276156	-1.6970675	-14.291012	0.08968984841585134	0.16475109343876612
26824	RPSAP38	-1.6970732	-13.701271	0.08968875190620776	0.16475109343876612
26825	ENSG00000277653	-1.6971397	-14.526713	0.0896761824540357	0.16475084819657565
26826	ENSG00000224469	-1.6972768	-14.969073	0.08965026536864901	0.16470944778248206
26827	LINC02666	-1.6974075	-0.23714352	0.08984219680255082	0.1649581540992704
26828	ENSG00000271162	-1.6974715	-14.761167	0.08961349697724162	0.16464810699104745
26829	ENSG00000260585	-1.6975771	-1.4871675	0.08977177097061496	0.16488291856102463
26830	ENSG00000237236	-1.6976217	-13.896297	0.08958511834031348	0.16461459863167252
26831	BMS1P3	-1.6980842	-1.4801774	0.08968188809705527	0.16475109343876612
26832	ENSG00000201710	-1.6981026	-14.619577	0.08949434738057335	0.16447262920745573
26833	ARHGAP15-AS1	-1.6982099	-0.3665126	0.08968457808651656	0.16475109343876612
26834	LINC00564	-1.6982794	-15.456793	0.08946098394100932	0.16442993002299572
26835	RNA5SP370	-1.6984597	-15.075731	0.08942695822436171	0.16437979887555076
26836	ENSG00000288980	-1.6984668	-15.521575	0.08942563714752694	0.16437979887555076
26837	ACTP1	-1.6984779	-15.366496	0.08942354874642525	0.16437979887555076
26838	RPS23P3	-1.6985118	-14.531192	0.08941713472606488	0.16437979887555076
26839	H3P26	-1.6985916	-13.82439	0.08940210810628674	0.1643651412171531
26840	CEP57L1	-1.6986779	-0.16679904	0.08960332225468448	0.16463562432684217
26841	LINC02507	-1.6987046	-0.8821443	0.0895894730740298	0.16461638907893836
26842	HMGN3	-1.6988486	-0.1602549	0.08957146810081407	0.16459572671119746
26843	PGAM4P2	-1.6988602	-13.813858	0.08935146808430505	0.1642844443392542
26844	ENSG00000213642	-1.6990076	-13.181091	0.08932367221380173	0.16424574042696408
26845	ENSG00000244535	-1.6990281	-15.732543	0.0893198209978318	0.16424486058801543
26846	EEF1A1P4	-1.6990805	-1.4961712	0.08948173809358625	0.1644561600714605
26847	ENSG00000287561	-1.699157	-14.60504	0.08929554340719316	0.16421261934381226
26848	ENSG00000255959	-1.6991812	-1.5278124	0.089440401999327	0.16439830514694748
26849	SRD5A2P1	-1.6993247	-14.642022	0.08926396129427565	0.16418554113569403
26850	ENSG00000271042	-1.6993494	-13.175998	0.08925931237421848	0.1641831914636333
26851	FBLIM1P1	-1.6994617	-14.758976	0.08923814960770898	0.16415046496926086
26852	SMIM15P1	-1.6995685	-14.6364	0.08921806259825814	0.16412313928860492
26853	OR4K6P	-1.6996399	-15.242167	0.08920461079947538	0.16410736793898426
26854	OR1F1	-1.6997287	-14.9892235	0.08918789651578271	0.16408281770024882
26855	RPS15AP25	-1.6997564	-14.079358	0.08918268468933409	0.16407942797239003
26856	MOGS	-1.6997818	-0.29409495	0.08939501519085385	0.1643583059525126
26857	KRT16P3-1	-1.7001876	-14.576174	0.08910159320788776	0.1639505476495951
26858	WARS2-IT1	-1.7003772	-1.0218257	0.08927149064100719	0.16419011199406827
26859	GNG5P2	-1.7005035	-15.147708	0.08904219547687743	0.16387048242065597
26860	ENSG00000276413	-1.7005042	-14.082935	0.08904206834983236	0.16387048242065597
26861	ENSG00000261198	-1.7005239	-15.177879	0.08903837642335789	0.16387048242065597
26862	OR5G1P	-1.7005242	-14.900203	0.08903828921400246	0.16387048242065597
26863	LINC01388	-1.7005678	-15.498495	0.08903010972805393	0.16387048242065597
26864	ENSG00000270993	-1.7005733	-15.008495	0.08902907534540457	0.16387048242065597
26865	ENSG00000240424	-1.700824	-15.603144	0.08898196037705826	0.1637967683402753
26866	RNU6-136P	-1.7009135	-14.114523	0.08896515143386519	0.16377201725736626
26867	RN7SKP206	-1.7009413	-14.515911	0.08895993637700943	0.16377201725736626
26868	ENSG00000270891	-1.7010646	-14.141724	0.0889367858752986	0.16374110209679213
26869	ENSG00000237262	-1.7010732	-15.11007	0.0889351913259688	0.16374110209679213
26870	ENSG00000248775	-1.7011735	-14.142354	0.08891633281654554	0.16371928219525617
26871	Y_RNA-504	-1.7012297	-14.457649	0.08890580562258578	0.16371227868897686
26872	ENSG00000223866	-1.7014558	-14.621959	0.08886334669018382	0.16365265881778057
26873	MTND3P10	-1.7016625	-13.739604	0.08882457344091543	0.16358743958194158
26874	TP53TG3GP	-1.7017114	-14.459144	0.08881540959725812	0.1635767488584878
26875	ENSG00000249175	-1.7019149	-1.5121434	0.0889382703922594	0.16374110209679213
26876	GOLGA6L16P	-1.7019237	-14.04883	0.08877559045339936	0.16350959545762642
26877	SMNDC1	-1.7024165	-0.27531704	0.08889913280825645	0.1637061814897513
26878	AKAP8P1	-1.7024237	-14.035423	0.08868189581474462	0.16334938204048843
26879	ENSG00000269931	-1.7024423	-15.315612	0.08867842017610805	0.16334915859349056
26880	OR7E109P	-1.7025348	-14.682099	0.0886610954565991	0.1633296019120659
26881	APONP	-1.7026731	-14.041681	0.08863519478612368	0.16329424263967962
26882	RPL10P10	-1.7028297	-14.201155	0.08860585996083152	0.16324637440876866
26883	ASNSP4	-1.7028769	-15.282739	0.08859703090186286	0.1632362835631992
26884	ENSG00000289910	-1.7029058	-13.899873	0.088591626576789	0.16323250212018428
26885	ENSG00000279379	-1.7030008	-14.827165	0.08857385650275472	0.16320593529725488
26886	ENSG00000255161	-1.7031165	-14.632758	0.08855219893466565	0.16317220310732358
26887	OR6E1P	-1.7031811	-13.695281	0.08854011368850724	0.16315610763245642
26888	ENSG00000213045	-1.7031862	-14.220313	0.0885391601501389	0.16315610763245642
26889	OR7E41P	-1.703335	-14.313611	0.08851130452317316	0.16312153752912076
26890	ENSG00000229892	-1.7034492	-13.862957	0.0884899548146363	0.1630945355977276
26891	C12orf75-AS1	-1.703581	-1.033471	0.08865887943832138	0.1633296019120659
26892	OR52B3P	-1.7036662	-14.585217	0.08844938755358887	0.1630436394769841
26893	RPS8P6	-1.7037928	-15.206242	0.08842572016968163	0.16300699249813214
26894	DUXAP5	-1.7038132	-14.389035	0.08842191509720276	0.16300614859946927
26895	ENSG00000271490	-1.7038796	-13.768104	0.08840951848897108	0.16298946550732213
26896	OR9R1P	-1.7039573	-14.72621	0.08839498849715044	0.16296884795313968
26897	OR52X1P	-1.7042383	-14.474844	0.08834251293180756	0.16289060220185395
26898	ENSG00000254660	-1.7044996	-14.040992	0.08829372893686491	0.16283147814009874
26899	ENSG00000274460	-1.7045159	-0.9550677	0.088493967872177	0.16309575927938824
26900	FOXF2	-1.7046064	-0.4250723	0.08848421197120002	0.16309012355980085
26901	IGLVIV-53	-1.7046276	-13.409537	0.08826981898640257	0.1627935483809821
26902	SNHG7	-1.7046907	-0.35603705	0.08847260791912025	0.16307490766257826
26903	ENSG00000237936	-1.7046928	-14.942736	0.08825764311492251	0.1627772574007914
26904	RNU6-1205P	-1.7048231	-14.126142	0.08823335243554625	0.1627386204941193
26905	ENSG00000273264	-1.7048762	-15.77306	0.08822343838783848	0.16272649809146877
26906	PRKCIP1	-1.7048913	-1.5279123	0.08837186398472921	0.16293238300565416
26907	FAM225A	-1.7049115	-13.930388	0.08821687417714716	0.1627205537168559
26908	OR52J2P	-1.7049624	-15.165149	0.08820736588106588	0.162709178169551
26909	MIR760	-1.7051181	-14.998144	0.08817834015553186	0.16266179813228115
26910	MTND4P5	-1.7051758	-14.135311	0.0881675874451793	0.16264812385049401
26911	ENSG00000238122	-1.7053944	-14.142086	0.0881268309666578	0.1625914155868271
26912	GTF3AP5	-1.7053972	-13.839787	0.08812629575298153	0.1625914155868271
26913	SELENOO-AS1	-1.7054394	-1.4549217	0.08832847187158266	0.16287352717673667
26914	ENSG00000228010	-1.7054604	-0.36380756	0.0883281419406992	0.16287352717673667
26915	ENSG00000266373	-1.7054626	-14.013696	0.08811412138839157	0.16258028580956665
26916	ENSG00000274614	-1.7055738	-14.022022	0.08809339149503122	0.16254819562841127
26917	PPIAP21	-1.7056029	-14.48636	0.08808797154279771	0.16254435368842265
26918	ENSG00000108516	-1.7057796	-14.366484	0.08805505462698775	0.1624959282361988
26919	LSP1P2	-1.7057928	-14.157753	0.08805259174434017	0.1624959282361988
26920	RPL21P47	-1.7058934	-13.860892	0.08803385993570229	0.1624691291601482
26921	RBMY1HP	-1.7059383	-15.859618	0.08802549284552408	0.16245984425799026
26922	Y_RNA-689	-1.7059705	-14.11552	0.08801948189518717	0.1624549073083883
26923	ENSG00000253975	-1.7061576	-14.4658785	0.0879846682562484	0.16240911889708076
26924	ENSG00000228171	-1.7062185	-13.647663	0.08797334507556287	0.1623943731659058
26925	RPL7AP29	-1.706267	-14.100668	0.0879643022192213	0.16238383584047153
26926	LGALS7B	-1.706318	-15.291164	0.08795481978545594	0.1623724862167684
26927	EMC9	-1.7063341	-0.6269031	0.08816392766575044	0.16264753379045782
26928	TSSC4	-1.7064465	-0.71078944	0.08813926971363323	0.16260820414132865
26929	ENSG00000274892	-1.7065197	-13.492889	0.08791727471505306	0.1623216349739784
26930	RNU1-130P	-1.7066404	-14.395813	0.08789484630664042	0.162286378215764
26931	IQCF6	-1.7068034	-13.288246	0.08786451007092441	0.16224882115250555
26932	ENSG00000234877	-1.7068897	-14.221043	0.08784846414264094	0.16222534249055132
26933	OR56A5	-1.7069316	-13.810941	0.08784068959975075	0.16221713697871298
26934	ENSG00000282912	-1.7070044	-14.691145	0.0878271549912628	0.16219829321417253
26935	ENSG00000258449	-1.707064	-1.4754316	0.08800786119864035	0.16243961585246314
26936	ENSG00000249411	-1.707112	-14.424058	0.08780717944986847	0.1621812745156101
26937	INS-IGF2	-1.7072405	-15.472743	0.0877832834954092	0.16214801773856158
26938	ERMAP	-1.7072493	-0.24481808	0.08799822151566002	0.1624279798116064
26939	ENSG00000264617	-1.7078424	-14.168006	0.08767153243105111	0.16196617171196231
26940	ENSG00000226798	-1.7079253	-15.650726	0.08765612284207011	0.16194384726898328
26941	SH3BP5L	-1.7079265	-0.3118273	0.08787238155701378	0.16225105168209059
26942	IFITM3P4	-1.70793	-15.360385	0.08765525871853742	0.16194384726898328
26943	ENSG00000274029	-1.7080188	-15.35634	0.08763878631497189	0.16192410425945675
26944	ENSG00000235377	-1.7081264	-14.575999	0.08761880956725941	0.16189333693680372
26945	ENSG00000258313	-1.7081581	-14.656391	0.08761291745280166	0.16189194838142063
26946	ENSG00000265614	-1.70817	-13.731848	0.0876107111751747	0.16189194838142063
26947	ENSG00000217557	-1.7081827	-15.684907	0.08760837976012217	0.16189194838142063
26948	ENSG00000258753	-1.7082012	-14.328654	0.0876049339564563	0.16189194838142063
26949	ENSG00000198211	-1.7082163	-0.5960136	0.08781460935618725	0.1621812745156101
26950	ENSG00000273443	-1.7082438	-14.586971	0.08759701919746944	0.16189194838142063
26951	RAB22A	-1.7082816	-0.16628583	0.08780815373210574	0.1621812745156101
26952	GCSHP1	-1.7083958	-14.849085	0.08756884179732569	0.16185013882822857
26953	EPM2A	-1.7084844	-0.21192457	0.08776850914501676	0.16212687699973544
26954	RAB28P1	-1.7085205	-13.607786	0.08754573254797567	0.1618197101503575
26955	HNRNPA3P8	-1.7088243	-13.552839	0.08748943090946273	0.16172622901520975
26956	OR4A16	-1.7088598	-14.973045	0.0874828401919935	0.16172229427296278
26957	HACL1	-1.7089419	-0.19715092	0.08768453331267245	0.16198404473504507
26958	ROBO2P1	-1.7090129	-14.301135	0.08745449647865698	0.16168175352179634
26959	RPL12P32	-1.7090194	-14.417689	0.08745327564787204	0.16168175352179634
26960	ATXN7L3P1	-1.7090214	-15.861227	0.08745290131168874	0.16168175352179634
26961	ENSG00000253903	-1.7090242	-14.533291	0.08745239677730283	0.16168175352179634
26962	IGLV3-19	-1.7092267	-15.263915	0.08741487807109027	0.1616330535864356
26963	OR6Q1	-1.7093564	-13.444932	0.0873908696862499	0.16159479693123474
26964	TMSB4XP3	-1.7094091	-14.475237	0.0873811038234031	0.16158287427347953
26965	RNU105C	-1.7095926	-13.434004	0.08734715924827804	0.16152623836381272
26966	KRTAP3-3	-1.7095932	-14.114706	0.08734704203824321	0.16152623836381272
26967	RN7SL240P	-1.7096517	-15.130588	0.08733622568274549	0.16151828643089547
26968	MYOD1	-1.7097571	-14.485882	0.08731671372672284	0.16148833409532298
26969	PRAMEF13	-1.7098325	-14.417426	0.08730277293367861	0.16146868349123739
26970	ENSG00000286731	-1.7098379	-14.431271	0.0873017763989639	0.16146868349123739
26971	RAD54L2P1	-1.7098515	-13.929104	0.08729924583072064	0.16146868349123739
26972	ENSG00000224207	-1.7099415	-14.966704	0.08728261565887448	0.16144979744581112
26973	ENSG00000237265	-1.7100663	-15.248058	0.08725952792569566	0.16141322232490798
26974	Y_RNA-264	-1.7101293	-14.397342	0.08724788525132524	0.1613978163710935
26975	ENSG00000250625	-1.7103163	-15.2380495	0.0872133077040368	0.16134611019151252
26976	RPSAP22	-1.7103243	-15.342263	0.08721184901788673	0.16134611019151252
26977	RN7SL70P	-1.7106122	-15.118196	0.08715864071429605	0.16126948157243012
26978	ENSG00000273365	-1.7107008	-13.751332	0.08714228805884314	0.16124535085833053
26979	TSPY15P	-1.7107638	-14.363077	0.08713063617757685	0.16122991680570117
26980	RN7SKP42	-1.7109917	-15.106098	0.08708854747364742	0.16117653193750928
26981	RNU6-180P	-1.7110282	-14.485099	0.08708182799060724	0.16117022117233926
26982	ENSG00000224374	-1.7110349	-14.7479925	0.08708058602699265	0.16117022117233926
26983	RN7SL33P	-1.7111197	-15.170731	0.08706494570739669	0.16115735018658267
26984	OR10D5P	-1.7112669	-14.344552	0.08703777136550116	0.16111929866412647
26985	ENSG00000250812	-1.711288	-14.303653	0.08703387292204746	0.16111820662806461
26986	OR10AA1P	-1.7113186	-14.94551	0.08702822363369879	0.16111387319953863
26987	RPL26P36	-1.7113692	-14.884358	0.0870188957543137	0.16110272906947873
26988	OR10AH1P	-1.7113801	-14.602828	0.08701688831958128	0.16110272906947873
26989	ENSG00000279734	-1.7114862	-14.3932295	0.0869973007787	0.16107499632427696
26990	ENSG00000278424	-1.7115474	-14.283098	0.08698602366458212	0.1610602403109319
26991	SNRPFP3	-1.7117062	-14.160675	0.08695675545453554	0.16101217023288866
26992	ENSG00000283451	-1.711724	-13.343508	0.08695346350955323	0.16101217023288866
26993	MTCO3P16	-1.7118449	-14.6624	0.0869311757215878	0.160977047505129
26994	ENSG00000269349	-1.7119336	-14.978963	0.08691482804186021	0.1609528956148043
26995	FCF1P3	-1.7119533	-13.231394	0.08691119513931321	0.1609522885950059
26996	VCX2	-1.7119999	-14.524451	0.08690259836522868	0.16094248850313392
26997	ENSG00000236393	-1.7120175	-0.8007474	0.08710553865872835	0.1611957256926754
26998	ENSG00000279367	-1.7120934	-15.821302	0.08688538361400878	0.16092896741347176
26999	OR8G7P	-1.7120945	-14.598909	0.0868851688605791	0.16092896741347176
27000	ENSG00000286223	-1.7122408	-1.4684998	0.08705847399844537	0.16115149638042772
27001	ENSG00000230932	-1.7122986	-13.211461	0.0868475571131096	0.16087250530826208
27002	VN1R79P	-1.7125047	-15.006306	0.08680961756827413	0.16081921696427184
27003	RN7SKP244	-1.7126827	-14.359365	0.08677683351073172	0.16077071479191984
27004	ENSG00000249540	-1.7128297	-14.304983	0.0867497980876604	0.16073897219667022
27005	ST20-AS1	-1.7130806	-1.4730523	0.08690008125192698	0.16094248850313392
27006	IGHVIV-44-1	-1.7131022	-14.608402	0.08669965495522018	0.160658287557432
27007	ENSG00000290897	-1.7131374	-15.073451	0.08669318182804656	0.16065240567229389
27008	ADAMTS13	-1.7132066	-0.26453805	0.08689556121712987	0.16094169703540068
27009	OR2N1P	-1.7133662	-14.812147	0.08665111794748136	0.16058667815224137
27010	ENSG00000278146	-1.7134174	-14.8897085	0.08664168079177417	0.16057529955844949
27011	RAB28P4	-1.7134194	-14.11917	0.08664132341452174	0.16057529955844949
27012	ENSG00000239922	-1.71342	-0.82132417	0.08684829283654791	0.16087250530826208
27013	BNIP3P29	-1.7135202	-15.031996	0.08662280438792794	0.16055864682690651
27014	ENSG00000284673	-1.7135842	-15.787223	0.08661103175442496	0.16054293637244924
27015	UBXN7	-1.7136307	-0.13965869	0.08681968510529191	0.1608317492870323
27016	LINC01502	-1.7136562	-1.513598	0.08676193640997382	0.1607492306837964
27017	ENSG00000223649	-1.7141256	-14.75833	0.08651156816196397	0.16038308655793698
27018	ENSG00000284242	-1.7141287	-15.451238	0.0865109964109235	0.16038308655793698
27019	RPL23AP61	-1.7142236	-14.025798	0.08649356847764222	0.16036793442696443
27020	COMMD6	-1.71433	-0.43509117	0.08668925408882597	0.1606512404147061
27021	VN1R11P	-1.7144853	-14.82946	0.08644555584227695	0.1602850166923242
27022	OR4U1P	-1.7144996	-14.755638	0.08644293225004616	0.1602850166923242
27023	ENSG00000244538	-1.7145286	-14.091713	0.08643760762495865	0.16028248481152374
27024	RPS27P14	-1.7148541	-15.290873	0.08637789439916758	0.16017785695330197
27025	RPL39P38	-1.7149738	-14.070681	0.08635594151854872	0.16014324600419977
27026	ENSG00000278390	-1.7150506	-0.31204864	0.08655656709242222	0.16045419506154462
27027	RN7SL202P	-1.7151257	-13.277514	0.08632809191097426	0.16009769678512606
27028	FAM189B	-1.7152203	-0.54190964	0.08652400553764089	0.16039993991670928
27029	CFL1P8	-1.7152867	-14.059025	0.0862985717570842	0.1600490459070183
27030	CHEK2P7	-1.7154193	-14.861071	0.08627428533439921	0.16001009815342854
27031	SSU72P1	-1.7155389	-14.820881	0.08625238485951524	0.1599755727410372
27032	ENSG00000254616	-1.7156183	-14.956866	0.08623783759439232	0.15995468349539962
27033	RPL23AP52	-1.715651	-14.922808	0.08623184115375868	0.15994965340541406
27034	Y_RNA-651	-1.7157626	-14.953952	0.08621140601050725	0.1599178398620989
27035	PSMB7P1	-1.7159463	-13.553912	0.08617777519677151	0.1598676353865521
27036	ENSG00000253225	-1.716081	-14.206205	0.08615312101565868	0.15982798808459225
27037	HMGN1P35	-1.7161592	-14.312764	0.08613882076727811	0.15981363508552687
27038	ENSG00000286936	-1.7161844	-14.956442	0.08613421849241801	0.15981118497899846
27039	ENSG00000280051	-1.7162467	-14.467324	0.08612281340905424	0.15979611245119726
27040	ENSG00000269458	-1.7164186	-13.225649	0.08609135595417551	0.15974383129191996
27041	RN7SL807P	-1.7166071	-14.038736	0.08605689215777206	0.15968596762304463
27042	RN7SL156P	-1.7168193	-14.355395	0.0860181020154825	0.15963223703174295
27043	RPL23AP54	-1.7168556	-14.319668	0.086011456059373	0.15963223703174295
27044	LDHAP4	-1.7168814	-1.2081752	0.08618927824891373	0.1598828840532379
27045	AK4P5	-1.7168971	-13.819014	0.08600388063638141	0.15963223703174295
27046	MRPS17P9	-1.7171103	-13.906513	0.08596494385166659	0.15957615444417395
27047	RPL23AP83	-1.7171636	-13.714071	0.08595519753273162	0.1595641447584708
27048	TFDP3	-1.7171696	-15.219096	0.08595409344076137	0.1595641447584708
27049	ENSG00000235729	-1.7171814	-15.666632	0.0859519309207272	0.1595641447584708
27050	ENSG00000259983	-1.7172201	-14.843129	0.08594486979629018	0.1595632203331963
27051	SSU72P8	-1.7175075	-14.486592	0.08589240519880252	0.15947333038447772
27052	RNU6-607P	-1.7175924	-14.953959	0.0858769118935454	0.15945528864879224
27053	RN7SL570P	-1.7176234	-14.60545	0.08587124155731606	0.15945528864879224
27054	YBX2P1	-1.7177124	-15.190326	0.08585500132993794	0.15943284223479706
27055	RN7SKP19	-1.718003	-14.469304	0.08580196504638421	0.15935258357151968
27056	GOLM2	-1.7180387	-0.112773545	0.08601306227828112	0.15963223703174295
27057	ZNF514	-1.7180706	-0.20618472	0.08600541976072144	0.15963223703174295
27058	CA7	-1.718088	-0.70923305	0.08598842371594094	0.15961365573161393
27059	Metazoa_SRP-134	-1.7181981	-14.874446	0.08576641118574058	0.15929262745702497
27060	ENSG00000289947	-1.71833	-15.439626	0.08574233454089521	0.15925398403724453
27061	GTF2F2P2	-1.7183704	-14.935935	0.08573497492761835	0.15924638832196042
27062	RN7SL237P	-1.7184496	-14.77605	0.08572054852615348	0.15922566548905756
27063	FGF7P1	-1.718561	-14.705281	0.08570024343371864	0.15920616673286145
27064	ENSG00000217135	-1.7186592	-13.541972	0.08568235863954188	0.1591790142688136
27065	ENSG00000228156	-1.7187072	-0.9414423	0.0858752481811965	0.15945528864879224
27066	ENSG00000250505	-1.7187583	-14.148513	0.08566428931935781	0.1591515169111127
27067	LARP7P3	-1.7188182	-14.7529545	0.08565338366791429	0.15913732699477662
27068	ENSG00000234061	-1.7190244	-13.691138	0.08561582048054282	0.15907360647697347
27069	HMGB3P3	-1.7191826	-15.389963	0.0855870386625072	0.15903226529253572
27070	ENSG00000254425	-1.7191907	-14.720725	0.08558556175754091	0.15903226529253572
27071	ENSG00000256108	-1.7192332	-14.187193	0.08557783967037973	0.15902730810761476
27072	ENSG00000270347	-1.7192372	-14.651416	0.08557708923806201	0.15902730810761476
27073	ISCA1P3	-1.7192501	-14.129319	0.0855747513256956	0.15902730810761476
27074	ENSG00000288997	-1.719378	-13.656157	0.08555147140424817	0.1590025782170856
27075	ENSG00000254668	-1.719384	-14.206225	0.08555039752741939	0.1590025782170856
27076	ENSG00000250242	-1.7194151	-14.73496	0.08554472347069299	0.15900217341892392
27077	ENSG00000212624	-1.7194285	-14.528814	0.08554227624627846	0.15900217341892392
27078	ENSG00000267770	-1.719546	-14.862168	0.08552090902988994	0.15897004458117336
27079	ENSG00000231970	-1.7196479	-0.7239995	0.0857134440333903	0.15921854201777697
27080	KRT18P48	-1.7196504	-15.32091	0.08550190785401306	0.1589407912613936
27081	CT75-1	-1.7196732	-0.97493964	0.08570839429270863	0.15921523499013257
27082	ENSG00000270513	-1.719719	-14.214804	0.0854894289301918	0.15892366048413806
27083	ENSG00000273619	-1.7202466	-0.98385304	0.08559148416226167	0.15903445746628328
27084	OR13C9	-1.7205721	-14.35452	0.08533440705712858	0.15866576132518984
27085	ENSG00000287680	-1.720761	-1.5228455	0.0854601487141553	0.15888135916934928
27086	Y_RNA-202	-1.720863	-13.816993	0.08528159308652954	0.15859178295061732
27087	ENSG00000225216	-1.7208831	-1.2146546	0.08546848047232102	0.15889078305176899
27088	RNU4-30P	-1.7210797	-15.774453	0.08524225992951172	0.15852742151432925
27089	ENSG00000285618	-1.7212445	-13.842286	0.08521236736263271	0.15848120477488112
27090	Y_RNA-498	-1.7212662	-14.702832	0.08520844638319515	0.15847996493789243
27091	PGBD4P8	-1.7213782	-14.760914	0.08518812351200834	0.15844821781329854
27092	OR5D16	-1.721416	-14.807825	0.08518125986429007	0.1584415031080248
27093	ENSG00000235861	-1.7214644	-13.897968	0.0851724823585845	0.15843122787999803
27094	LRIT1	-1.7215811	-1.5226448	0.08531179524170342	0.158629774901889
27095	ENSG00000238270	-1.7216619	-15.217961	0.08513668490134557	0.1583827895223183
27096	ENSG00000275569	-1.7218215	-1.4842741	0.0852980395013133	0.15861631005173954
27097	UBBP1	-1.7219651	-15.228545	0.08508175050078681	0.15830478301636483
27098	RNU6-83P	-1.7219855	-13.123962	0.08507805939458783	0.1583039636404416
27099	ENSG00000278586	-1.7219931	-14.363295	0.08507667276479257	0.1583039636404416
27100	H3P7	-1.7220294	-13.907505	0.08507008390600812	0.15830122071283084
27101	ENSG00000258895	-1.7221617	-14.930482	0.08504613539442307	0.15826270401763975
27102	ENSG00000253803	-1.7221639	-14.357613	0.08504573000490633	0.15826270401763975
27103	ENSG00000288919	-1.7222092	-1.2046016	0.08524372786919844	0.15852742151432925
27104	ENSG00000283583	-1.7222592	-15.212203	0.08502847654410804	0.15824193643692336
27105	MTCYBP34	-1.7223651	-14.516578	0.08500928973240963	0.1582183218570183
27106	TAF11L12	-1.7223959	-14.730691	0.08500373633860822	0.1582140327250246
27107	RNF133	-1.7225535	-1.189222	0.08516528504538075	0.15842389133045384
27108	NPAP1P7	-1.722761	-13.739826	0.08493764237643786	0.1581044787578625
27109	ALOX12P2	-1.723001	-0.47948775	0.08510888636220665	0.158337123627244
27110	ENSG00000220110	-1.7230531	-14.644089	0.08488482383572202	0.15804398245172604
27111	ITGB1-DT	-1.7230606	-0.46707603	0.0850983467611792	0.1583235641098722
27112	ENSG00000231353	-1.7232345	-13.940118	0.08485201174244866	0.15800410170670562
27113	IGLV5-48	-1.7232559	-15.430476	0.08484815427861042	0.1580029603862097
27114	MPTX1	-1.7232877	-15.469537	0.08484240741809654	0.15799830043772334
27115	ENSG00000290412	-1.7233644	-1.1765395	0.0850280497980156	0.15824193643692336
27116	ENSG00000270997	-1.7233831	-15.775303	0.08482517925977177	0.15797225819696223
27117	TBC1D3G	-1.7236605	-14.258249	0.0847750624836735	0.15788496224682316
27118	RNA5SP265	-1.7236898	-15.189787	0.08476975664979353	0.1578811186496212
27119	ENSG00000286474	-1.7237374	-0.740848	0.08496971639717424	0.15815675760079467
27120	ENSG00000226040	-1.7237523	-14.563029	0.08475847209874085	0.1578661391518581
27121	RN7SL205P	-1.723797	-13.950015	0.08475040190494745	0.15785714560975833
27122	LCE2D	-1.723905	-15.680983	0.08473089835893603	0.15783512833903005
27123	NCAPD2P1	-1.7239344	-1.5370592	0.08487693389923616	0.15803842345434743
27124	SUGT1P3-1	-1.7239518	-0.16320631	0.08493838295747666	0.1581044787578625
27125	IGKV2OR22-4	-1.7239746	-14.970172	0.08471833918798356	0.1578276083311562
27126	ANKRD2	-1.7239898	-1.0698018	0.08488965561193064	0.15804398245172604
27127	TMEM251	-1.7240726	-0.96328646	0.08490258632264264	0.15806201348497786
27128	ADAM18	-1.7241926	-0.6093487	0.08488796292261988	0.15804398245172604
27129	MIR548I2	-1.7241986	-14.864811	0.08467789225709077	0.15777036374242667
27130	NTAN1P3	-1.7242666	-15.011071	0.08466561952640854	0.1577595691485381
27131	RN7SKP168	-1.7242967	-14.6678915	0.08466019182556739	0.1577595691485381
27132	ENSG00000291166	-1.7243239	-0.7742993	0.08486559017812396	0.15802334380355143
27133	MTCYBP5	-1.7244178	-15.01243	0.08463834082098932	0.15773288130192256
27134	SNORD3G	-1.7244872	-13.931844	0.08462582047238444	0.1577212335160646
27135	RPL6P16	-1.7246653	-14.826613	0.08459370746421109	0.15766780335625197
27136	RNU4ATAC15P	-1.7246877	-13.867602	0.08458965920242084	0.15766696600987365
27137	SLC25A36P1	-1.7248927	-14.043535	0.08455270739675841	0.1576396533234051
27138	RNU2-23P	-1.7249483	-14.390556	0.08454268422126787	0.15762700088852186
27139	SLC2AXP1	-1.7249606	-15.709879	0.08454047679231413	0.15762700088852186
27140	ENSG00000238195	-1.7249858	-14.702239	0.08453591041105436	0.15762644121443986
27141	RPLP0P1	-1.7250229	-14.741532	0.08452924365114713	0.15762004546345393
27142	ENSG00000228170	-1.7250369	-0.69436365	0.08473534016377678	0.15783512833903005
27143	RNU6-1115P	-1.7250487	-13.765885	0.08452460350237055	0.15762004546345393
27144	MFN1	-1.7250907	-0.16314705	0.0847338527104352	0.15783512833903005
27145	ATP5F1AP2	-1.7251114	-14.657947	0.08451329960859255	0.15760841972730977
27146	HNRNPRP2	-1.725135	-14.878205	0.08450905849198061	0.15760654604942062
27147	MIR30C2	-1.725169	-15.600292	0.08450292104588222	0.15760238962330697
27148	ENSG00000290749	-1.7251908	-0.95595807	0.08469694122222798	0.15779981802892565
27149	OR10G2	-1.7252002	-15.399147	0.08449729950524935	0.15760238962330697
27150	ENSG00000286117	-1.725239	-1.497289	0.08467117192620897	0.1577638785760072
27151	RPL6P4	-1.7252556	-14.185803	0.08448732080293281	0.15759014663939108
27152	MEX3B	-1.7254393	-0.71338713	0.08466263738007841	0.1577595691485381
27153	ENSG00000213087	-1.7254789	-14.068123	0.08444710650460943	0.15753927338957516
27154	ENSG00000226570	-1.72558	-14.80238	0.08442890319480952	0.15751134841898762
27155	TRAM2-AS1	-1.7256489	-0.533569	0.08462885194001331	0.1577212335160646
27156	RPAP2P1	-1.725664	-1.5194734	0.08457786065707013	0.15766696600987365
27157	ENSG00000201384	-1.725796	-13.718529	0.0843900256593725	0.15744484980308487
27158	ABCF3	-1.7258825	-0.3039278	0.08458970671557645	0.15766696600987365
27159	RO60	-1.7258841	-0.20379837	0.08459002055402622	0.15766696600987365
27160	NPM1P22	-1.7258989	-14.167277	0.08437149869809088	0.15741631522162483
27161	TIMM17BP1	-1.7259275	-15.774997	0.08436634575504441	0.1574127320145269
27162	BALR6	-1.7259336	-1.0786147	0.08456113876496754	0.15764330202803728
27163	ENSG00000287694	-1.7260253	-0.34567958	0.08455912170817936	0.15764330202803728
27164	MIR30B	-1.7260677	-14.348531	0.0843411317828481	0.15737171675394218
27165	ENSG00000289942	-1.7261031	-1.4817941	0.08452906413419865	0.15762004546345393
27166	RNA5SP527	-1.7261376	-13.731617	0.08432854380237674	0.1573635121814715
27167	RPL7AP79	-1.7262053	-14.722669	0.08431636725508666	0.15734962454831233
27168	ENSG00000232309	-1.726312	-14.946803	0.0842971833182778	0.1573198525804205
27169	MRPL2	-1.7263509	-0.47000524	0.08450359348339087	0.15760238962330697
27170	ENSG00000269600	-1.7263993	-15.055249	0.08428150037883854	0.15729661232701028
27171	ENSG00000225750	-1.7265902	-0.9790691	0.08445605303202475	0.15754561725895505
27172	TBCEL	-1.7266284	-0.19573279	0.0844569773740663	0.15754561725895505
27173	ENSG00000276673	-1.7267426	-15.020048	0.08421979939042248	0.1571995320319967
27174	ENSG00000280026	-1.7268828	-14.281889	0.08419459652631653	0.1571645377813003
27175	ENSG00000219391	-1.7270126	-15.01116	0.08417128011783058	0.15712703642343365
27176	RPL31P57	-1.7271581	-14.5229645	0.08414517589814212	0.15708432783438336
27177	SERBP1P4	-1.7274077	-14.720742	0.08410035959114717	0.1570066824370207
27178	ENSG00000257635	-1.7274283	-15.681758	0.08409665445380404	0.15700578433489298
27179	ENSG00000257078	-1.7274792	-14.290336	0.08408753507227086	0.1569947775543245
27180	ENSG00000226012	-1.727648	-14.219899	0.08405723695502978	0.15694422687048695
27181	MAD2L2	-1.7276907	-0.3825275	0.08426137032710905	0.15726507022035707
27182	MIR27A	-1.727695	-14.1248045	0.0840488197499969	0.15693452797765994
27183	RNU2-32P	-1.7277213	-14.026189	0.08404408673054015	0.15693170765352163
27184	BNC1	-1.7277975	-0.7733086	0.08422861133006487	0.157209954181576
27185	ENSG00000226349	-1.7279357	-0.72929174	0.08421586884917356	0.1571982207526948
27186	ENSG00000224918	-1.7279724	-15.083599	0.08399906675595903	0.15685365822622388
27187	RPL23AP44	-1.7280253	-13.858785	0.0839895746785895	0.1568479621006232
27188	ENSG00000227393	-1.7281129	-14.232637	0.08397387891813658	0.1568246646554462
27189	RN7SL350P	-1.7283747	-13.989159	0.08392695437584177	0.15674304215511958
27190	TPRKBP1	-1.7284231	-15.512115	0.08391827747728008	0.15673885922558145
27191	HINT1P2	-1.7284757	-14.541705	0.08390886117096501	0.1567272829588698
27192	ENSG00000280104	-1.7286471	-14.20476	0.08387816627522468	0.1566759595439719
27193	OR5BB1P	-1.7286652	-13.85718	0.08387492045615808	0.15667590626674283
27194	ENSG00000273537	-1.7287257	-15.209645	0.08386410461657381	0.15666171186535394
27195	SNRPGP17	-1.7287809	-14.901276	0.08385420355810487	0.15664922529049377
27196	ENSG00000241690	-1.7289333	-13.881072	0.0838269094014041	0.15661025220707347
27197	ENSG00000287938	-1.7289408	-1.0791076	0.08399690936393768	0.15685365822622388
27198	ENSG00000226523	-1.7290237	-13.729016	0.08381074026106392	0.1565860513805214
27199	BNIP3P3	-1.7291185	-15.398593	0.08379378513390416	0.1565603801584893
27200	HINT1P1	-1.7292726	-15.450928	0.08376620478489633	0.1565148540311891
27201	PRR13P1	-1.7293395	-14.457384	0.0837542389302128	0.1565045058679062
27202	ENSG00000235243	-1.7293527	-15.326292	0.08375187192418386	0.1565045058679062
27203	RPS6P3	-1.7293605	-14.593932	0.08375050105234623	0.1565045058679062
27204	GPC6-AS2	-1.7294832	-0.8078989	0.08392492127738709	0.15674304215511958
27205	ENSG00000275445	-1.7294922	-15.489984	0.08372693986434529	0.15647751151375397
27206	SOCS2P1	-1.7297978	-15.005166	0.08367228029682452	0.15638135960603164
27207	ENSG00000285159	-1.7299678	-1.0821452	0.08383832613198425	0.15662557279224187
27208	MTATP6P30	-1.7303299	-15.555711	0.08357723997794289	0.15621572243977364
27209	Y_RNA-561	-1.7304876	-14.503481	0.08354907831016234	0.15617507352787832
27210	BCYRN1	-1.730495	-14.1901455	0.08354776578706252	0.15617507352787832
27211	CDADC1	-1.7305045	-0.28019124	0.0837612891751618	0.15651167447824532
27212	MEMO1P5	-1.7305802	-14.261537	0.08353255525823675	0.15616217036990337
27213	MAGEB6	-1.730705	-13.296041	0.08351027785211375	0.15612651684744455
27214	RPL7P30	-1.7307583	-15.183473	0.08350076258830844	0.1561207147556417
27215	ANP32BP2	-1.7308478	-15.422497	0.08348478775206006	0.15609683985217204
27216	FUNDC2P2	-1.7309003	-14.890764	0.08347543125520226	0.15609133169242562
27217	ASS1P8	-1.7309786	-14.240844	0.08346147631620704	0.1560712300762864
27218	IL31RA	-1.7310445	-0.7323496	0.08365735950023222	0.15635947391833846
27219	SDCBP2P1	-1.7312583	-13.841448	0.08341159184132564	0.15598393684915618
27220	RN7SKP172	-1.7312838	-14.902012	0.08340705265186664	0.15598393684915618
27221	MTCYBP22	-1.731534	-14.963971	0.08336245230372127	0.15591599271370044
27222	ENSG00000287242	-1.7315392	-0.7551205	0.08357248108396723	0.15621282323828486
27223	RPL3P8	-1.7315605	-14.50244	0.08335774099739486	0.15591317126737383
27224	SOD1P3	-1.7315912	-15.221301	0.08335225048261952	0.15591317126737383
27225	ENSG00000285082	-1.7316926	-0.3699521	0.08354718466259366	0.15617507352787832
27226	LINC01853	-1.731953	-1.4878162	0.08347924816646174	0.15609247531908899
27227	ENSG00000227293	-1.7324116	-15.2984705	0.08320618988965962	0.1556687236657363
27228	ENSG00000253256	-1.7325152	-0.8164338	0.08338890787683274	0.15595948366948312
27229	ENSG00000284526	-1.7327006	-1.105621	0.08335701220941603	0.15591317126737383
27230	JTBP1	-1.7329158	-15.077609	0.08311652904189148	0.15552771301756124
27231	RPLP0P8	-1.7329612	-15.638526	0.0831084420958781	0.15551855645500584
27232	SUMO2P14	-1.733032	-15.327999	0.083095858742546	0.15550098486125755
27233	ENSG00000230120	-1.7331004	-15.327994	0.08308371222090608	0.15549020474746103
27234	SLCO1A2	-1.7331307	-0.6572621	0.08328887128079636	0.15580829185741477
27235	POM121L9P	-1.7333872	-1.2689843	0.0831782779968304	0.15563129757135463
27236	MOSPD1	-1.7336109	-0.4808757	0.0832078704878869	0.1556687236657363
27237	LINC00930	-1.7337512	-1.2246443	0.08315873324830557	0.1556007066674089
27238	GPR148	-1.7339765	-16.23179	0.08292814078530132	0.15522888222488482
27239	LSP1P3	-1.734186	-15.279294	0.08289095136676762	0.15516523350601
27240	MAGEB4	-1.7342017	-14.975806	0.08288817965133174	0.15516523350601
27241	ENSG00000254883	-1.7342435	-15.165646	0.08288075714902361	0.15515807910057094
27242	C9orf40	-1.7342515	-0.5463339	0.08309138592119497	0.1554985901003133
27243	SIGLEC16	-1.7343309	-1.0487247	0.08307344927027845	0.1554769728118378
27244	FBXL17	-1.7343858	-0.09561437	0.08307264801553377	0.1554769728118378
27245	ENSG00000280881	-1.7345613	-15.228718	0.08282442257514327	0.15506453925509697
27246	RNU4-7P	-1.7347505	-1.2249223	0.08294996513052554	0.15526376607319572
27247	Y_RNA-398	-1.7353028	-14.783814	0.08269305739217424	0.15484836225809817
27248	Y_RNA-60	-1.7357086	-15.41566	0.08262124072032405	0.15471983005569467
27249	RN7SKP44	-1.7358208	-15.214442	0.08260141483278764	0.1546886517276993
27250	ENSG00000287724	-1.7358732	-0.7869744	0.08280343086846462	0.1550311986325448
27251	ENSG00000285932	-1.7358983	-0.32881713	0.08280306506027506	0.1550311986325448
27252	PABPC1L2B	-1.7360108	-14.303267	0.08256780213642792	0.15464354557285362
27253	UHRF1BP1L	-1.7360839	-0.15027633	0.08277052906275953	0.15498151431475946
27254	OR10N1P	-1.73614	-14.868803	0.08254496490399518	0.15461266590617936
27255	LILRA2	-1.7361872	-1.0629419	0.0827314934967613	0.15491437960184878
27256	RPL35AP23	-1.7362597	-14.006984	0.08252381167280093	0.1545849359865392
27257	BOLA3P4	-1.7363816	-15.159311	0.08250225407282505	0.15455049887822875
27258	VDAC2P1	-1.736978	-15.168618	0.08239691803109034	0.1543828676956653
27259	HLA-DQB2	-1.7370971	-0.7895726	0.08257393534792506	0.1546490848232157
27260	RPL23AP30	-1.7373524	-15.110666	0.08233086073289105	0.15426503485841972
27261	MBL1P	-1.7373704	-1.0195926	0.08252967466997392	0.15458997219318368
27262	NFIA-AS2	-1.7377062	-0.3685867	0.08248166455462688	0.15451787268633274
27263	MAL2-AS1	-1.737935	-0.6787927	0.0824367402650043	0.15443965443660768
27264	B3GALT5	-1.7386425	-0.19149643	0.0823197552691192	0.15425016130268832
27265	GAPDHP50	-1.738678	-14.767732	0.08209729493743467	0.15386883996702436
27266	SLC35E3	-1.7389803	-0.20956218	0.08225868616083054	0.15415352492342513
27267	OR5D15P	-1.7391568	-14.745081	0.08201304686410714	0.15374052491293747
27268	RNU6-496P	-1.7391738	-15.729251	0.08201006583875267	0.15374052491293747
27269	DDX1	-1.7393494	-0.16113596	0.08219508787677553	0.15404026897915007
27270	ENSG00000268650	-1.7399039	-0.9586413	0.08209021335604894	0.1538614891083393
27271	ENSG00000260848	-1.740191	-1.1011808	0.08202094056228436	0.15374940388398797
27272	USP6NL-AS1	-1.7402059	-15.638373	0.08182874553221814	0.15347183708561365
27273	ENSG00000273139	-1.7402582	-1.5188079	0.08198930500006285	0.15371968795307078
27274	ENSG00000230687	-1.7403342	-15.6471	0.08180623796250829	0.15343553290318243
27275	ENSG00000257781	-1.7404833	-0.9993522	0.0819833717391213	0.15371448184467446
27276	RCC1	-1.740615	-0.18615188	0.08197102884775789	0.1537031751887919
27277	RNMT	-1.7407457	-0.18055992	0.08195027401842088	0.15367017497686022
27278	AOC4P	-1.7408342	-0.8937766	0.08191648276482248	0.1536127258531836
27279	ENSG00000255757	-1.741069	-15.576155	0.08167736876722513	0.1532115289945044
27280	PAX4	-1.7413185	-1.1952716	0.08183349767632606	0.15347483901416184
27281	HUNK-AS1	-1.7414904	-15.390031	0.08160353900753543	0.15308483156473518
27282	LINC00382	-1.7416672	-0.8980376	0.08177409132189777	0.15338114621552892
27283	CHRNA1	-1.7417023	-0.99514246	0.08176026543416492	0.15336112033406377
27284	RPL37P10	-1.7418998	-14.5290165	0.08153184357261414	0.15296211882340655
27285	RNA5SP228	-1.7419324	-15.047451	0.08152613636704574	0.15296211882340655
27286	ENSG00000237655	-1.7424437	-1.1334732	0.08163372404521617	0.15313555830331035
27287	ENSG00000268129	-1.7427702	-1.5495706	0.0815287446391794	0.15296211882340655
27288	ENSG00000244620	-1.7429333	-15.33485	0.08135112791899339	0.15269366842933668
27289	OR5BC1P	-1.7430198	-15.376845	0.08133601876896772	0.15267238288484655
27290	RPL26P9	-1.7433983	-15.85912	0.08126992395100839	0.15257065368412515
27291	PDIA2	-1.74355	-1.2466589	0.08145275444946325	0.15284907079418755
27292	GOLGA6FP	-1.7436697	-1.052314	0.08140156208111843	0.15277655490909564
27293	ENSG00000272180	-1.7437665	-0.44948167	0.08141387562976758	0.15279377660777022
27294	MTHFS	-1.7437855	-0.17641242	0.08141780349728157	0.1527952597291078
27295	OR13C7	-1.7438971	-15.570327	0.08118289329905369	0.15241901988886256
27296	RPL29P30	-1.7440103	-1.5294323	0.08132639305317256	0.1526648943374989
27297	RNY4P9	-1.744083	-14.689811	0.08115046646715003	0.15236401341779204
27298	ENSG00000267764	-1.7441943	-1.2234148	0.08133665246138361	0.15267238288484655
27299	SNX21	-1.7447294	-0.4471961	0.08124995663844095	0.15253904885997138
27300	ENSG00000244559	-1.7450751	-15.059734	0.08097765076584129	0.15207472280262774
27301	SLC25A41	-1.7453055	-0.99446064	0.08114094427755479	0.1523520089616118
27302	ENSG00000249278	-1.7456918	-15.565934	0.0808703905887388	0.15192601963160257
27303	ENSG00000287205	-1.7460088	-1.5147151	0.08099012517756547	0.1520922842779995
27304	LINC01763	-1.7461032	-1.6012396	0.08091896907661449	0.15199968972393335
27305	ENSG00000224427	-1.7463081	-15.178636	0.080763299393249	0.15173654142949228
27306	PSRC1	-1.746458	-0.62498707	0.08094980526994434	0.15203415546437388
27307	RNU6-25P	-1.7465116	-15.52386	0.08072795285717195	0.15167598473083682
27308	CDR1	-1.7465882	-1.5082592	0.08089478649645782	0.1519601262461234
27309	NMRAL2P	-1.7465907	-0.7958477	0.08092439419970537	0.15200401715410214
27310	IGLVV-66	-1.746625	-15.417596	0.08070827835376902	0.15164486994644047
27311	RPS6P14	-1.7466911	-14.865039	0.08069679258785867	0.15163499017763318
27312	TBATA	-1.7467234	-1.220684	0.08087831944698792	0.1519350538297812
27313	OCIAD1	-1.7473967	-0.14601925	0.08078974303081299	0.15178036750567225
27314	SIGLEC31P	-1.7479975	-15.586872	0.08047032149706808	0.15124445064701744
27315	TMEM151B	-1.7483151	-0.630324	0.08062431035853856	0.1515104833618936
27316	ACAA1	-1.7486825	-0.21477051	0.08056630993409826	0.15141317386426045
27317	ENSG00000261203	-1.7487037	-14.7108555	0.08034810447962944	0.15104389082991676
27318	ENSG00000288615	-1.7493006	-15.043359	0.08024491608457636	0.15086738180398038
27319	MTND5P25	-1.7493008	-14.722165	0.08024488367179258	0.15086738180398038
27320	VPS53	-1.7494154	-0.09479343	0.08044034910599539	0.1511939527100144
27321	KRT8P14	-1.7494946	-15.184781	0.08021141574807188	0.15082769032742313
27322	ENSG00000279005	-1.7497028	-15.036406	0.08017546371333766	0.15077378431532404
27323	ENSG00000225727	-1.7497294	-0.69190264	0.08038373940023877	0.15109921416269068
27324	OR52P2P	-1.7497318	-15.379424	0.08017046442695737	0.15077378431532404
27325	ENSG00000238004	-1.7499543	-14.598548	0.0801320538852734	0.15071919818102986
27326	ENSG00000287286	-1.7501633	-0.9755454	0.08029325641757191	0.1509524379810415
27327	LINC02930	-1.7502133	-0.42881656	0.08029854196642587	0.1509565471232631
27328	ENSG00000274612	-1.7503966	-15.184072	0.08005576215145636	0.1505873345919743
27329	APOOP2	-1.7506381	-15.75203	0.08001411921978274	0.15052063111851433
27330	ENSG00000255445	-1.7506381	-14.562081	0.08001410948627996	0.15052063111851433
27331	LINC00106	-1.7506771	-0.21533637	0.08022143898325795	0.15084071337143118
27332	RN7SKP55	-1.7508792	-14.936488	0.07997256878131864	0.1504540913468285
27333	ENSG00000279069	-1.7509675	-0.893806	0.08016445501689638	0.15076849458976635
27334	IFNA14	-1.751475	-15.536928	0.07986998663112638	0.15028432475416684
27335	ZBTB2P1	-1.7515914	-1.5013572	0.08003767914245136	0.1505591354635003
27336	MTCO3P4	-1.7516354	-14.530273	0.07984236105474292	0.15023814909752206
27337	OR5M9	-1.751936	-15.529513	0.07979066948020452	0.15015828814572785
27338	PFN1P10	-1.7522492	-14.906579	0.07973680748994202	0.15006852371575638
27339	ENSG00000234998	-1.7522719	-0.79754263	0.07993704571342039	0.15039888158838413
27340	WBP1	-1.7524114	-0.36464134	0.07992211011169609	0.15037659061198425
27341	UBE2Q2P4Y	-1.7524426	-15.16166	0.07970357516414388	0.15001757443448688
27342	BNIP3P34	-1.7524458	-14.257356	0.07970303010474242	0.15001757443448688
27343	Metazoa_SRP-81	-1.752561	-15.197159	0.07968323259336359	0.14999088016820455
27344	INTS8	-1.7530235	-0.16238889	0.07981827342298903	0.15019862742581705
27345	ENSG00000227514	-1.7530698	-14.685359	0.07959588976882466	0.14985543338599797
27346	SLCO5A1-AS1	-1.7537835	-0.6583939	0.07967550891187641	0.1499821388863764
27347	ENSG00000289311	-1.7539732	-0.9660995	0.07963317115507873	0.1499082364571504
27348	UFM1P3	-1.754085	-14.636711	0.07942179458197345	0.14957392499624653
27349	PARGP1	-1.7542065	-0.17477864	0.07961609334760272	0.14988188162368785
27350	ENSG00000236391	-1.7542242	-0.77303505	0.07960420654323005	0.1498652974926438
27351	NFX1	-1.7543813	-0.11751218	0.07958594627501343	0.14984250576843627
27352	ENSG00000230440	-1.754392	-15.184503	0.079369203556691	0.1494922249005507
27353	RN7SL703P	-1.7545383	-15.231106	0.0793441576100442	0.1494623931337588
27354	ENSG00000272861	-1.7547421	-15.941896	0.07930926671596042	0.1494197876251099
27355	OLFML3	-1.7547456	-0.46508095	0.0795162382587644	0.14972141822823604
27356	ENSG00000249476	-1.7547604	-0.3334483	0.07951855848402598	0.14972141822823604
27357	FRG2	-1.7548038	-15.182565	0.07929873007763152	0.1494057166139397
27358	PHF13	-1.7551781	-0.49429992	0.07944595558019316	0.1496078555624225
27359	ENSG00000254510	-1.7557665	-1.046811	0.07933940234843155	0.14945921687996286
27360	CLCN7	-1.7559466	-0.18442692	0.07931705721801473	0.1494286839878866
27361	ENSG00000228365	-1.7565155	-15.773278	0.07900626655347252	0.14892959544093076
27362	PDK4-AS1	-1.756717	-0.5592412	0.07918338648984968	0.1492172647350321
27363	BMP6P1	-1.7567625	-14.720452	0.07896412945087881	0.148867452905381
27364	COG8	-1.7569505	-0.28553706	0.07914532105746659	0.1491654236785642
27365	ENSG00000248237	-1.7569653	-15.06813	0.07892956590899251	0.14880805267658218
27366	RNU6-1170P	-1.7573544	-14.964172	0.07886326582864134	0.14868881177448512
27367	LINC01810	-1.7575527	-14.769685	0.07882948208404508	0.14863087031627797
27368	OSTCP6	-1.7576098	-15.411564	0.07881975366492891	0.14861828179713896
27369	MTND4LP16	-1.7576445	-14.433544	0.07881384753926182	0.14861289969282784
27370	ZNF503-AS2	-1.7577415	-0.7627879	0.07900460055827944	0.14892959544093076
27371	TARS1	-1.757897	-0.22484142	0.0789846716209107	0.14890041570900858
27372	UBE2SP1	-1.7580327	-14.794024	0.07874778226004789	0.14850557644347334
27373	ERICD	-1.7588513	-1.2254874	0.0787764217303962	0.14855383307879627
27374	SIAH1P1	-1.7588708	-15.046698	0.07860528031476381	0.1482712918142452
27375	FLJ12825	-1.7588774	-0.49761117	0.07881211691185258	0.14861289969282784
27376	RN7SL296P	-1.7589259	-15.477665	0.07859593478255834	0.1482594062612731
27377	SMIM30	-1.7594038	-0.8969447	0.07872258214077656	0.14846380238136228
27378	LNCOC1	-1.7594503	-1.0667847	0.07870802572709773	0.1484420989449752
27379	AP1B1	-1.7596058	-0.16256928	0.0786937378626102	0.14842090032662247
27380	ENSG00000244249	-1.7596216	-14.2343855	0.07847782429411364	0.14804234311349007
27381	DSCAS	-1.7598696	-0.6391656	0.07864400878942629	0.14833285332613505
27382	RN7SKP77	-1.760187	-15.077999	0.07838193274331706	0.14788436560900603
27383	RPS29P3	-1.7603709	-15.476991	0.07835078724869125	0.14784278663347672
27384	CLDN25	-1.7605871	-14.577687	0.07831415074349285	0.14779083560963435
27385	ENSG00000269935	-1.7606002	-15.686714	0.07831193284782416	0.14779083560963435
27386	ENSG00000286683	-1.7606678	-1.5371741	0.0784637202935097	0.1480214709403167
27387	ENSG00000290776	-1.7607372	-15.371758	0.07828873701272046	0.14776005406733822
27388	MED15P9	-1.7609453	-15.021438	0.0782534979871477	0.14769926921352347
27389	ENSG00000249435	-1.7610319	-15.015805	0.07823884764984083	0.14767734119581197
27390	ENSG00000268390	-1.7613288	-1.5147429	0.07836895526221176	0.14786560958385078
27391	ENSG00000231601	-1.7615712	-15.1306305	0.07814760098681248	0.14751082882498523
27392	AACSP1-1	-1.7616246	-1.0585457	0.07833697807027787	0.14782245739785296
27393	OR4A18P	-1.7617044	-14.714986	0.07812507921706759	0.14748546703801976
27394	MIR4458HG	-1.7617278	-0.7302453	0.07833008374046298	0.14781517546280193
27395	ENSG00000257470	-1.7618569	-0.71169114	0.07830418333293981	0.14778347943834064
27396	RBBP4P3	-1.7622173	-15.333351	0.07803841987790264	0.14734471817672545
27397	MTHFD2P3	-1.7625335	-15.156481	0.07798502977021661	0.14726042594276248
27398	LINC02899	-1.7628418	-0.17257619	0.07814570441176004	0.14751082882498523
27399	HLA-DQA1	-1.7628938	-0.6082672	0.07813188005281602	0.14749258808435223
27400	ENSG00000259695	-1.7631449	-15.0290785	0.0778818814006818	0.1470890773880319
27401	MRGPRX4	-1.7632498	-14.361949	0.07786420958185325	0.1470614054536569
27402	ZCCHC10	-1.7632718	-0.24153645	0.07807341307138198	0.1474050738475617
27403	NACAP6	-1.763412	-15.353658	0.0778368565406555	0.14702114808070907
27404	ENSG00000230472	-1.7637281	-1.3733604	0.07798772814209709	0.14726042594276248
27405	ENSG00000235224	-1.76378	-15.291362	0.07777485017872503	0.14692682341545316
27406	MLANA	-1.7638147	-0.79256725	0.07797427110271905	0.14724643454941105
27407	LOXHD1	-1.7639954	-0.44694826	0.07794641983064422	0.14719954833492507
27408	ENSG00000227785	-1.7640909	-14.495609	0.07772250282516306	0.14685641728086724
27409	RPL30P2	-1.7641004	-15.211036	0.07772090029099091	0.14685641728086724
27410	CA5BP1-1	-1.7641883	-0.49962837	0.07791656298650992	0.1471488708724525
27411	SPRR2F	-1.764667	-15.400534	0.07762556869321394	0.1467017209027527
27412	SLC25A28	-1.7646911	-0.28218487	0.07783413104393977	0.14702114808070907
27413	LINC01833	-1.7647917	-1.5431659	0.07776498388694453	0.14691388390140142
27414	MAFB	-1.7649333	-0.7109142	0.0777857016156413	0.14693592309070988
27415	LINC00924	-1.7649763	-0.46483502	0.07778261200183477	0.14693578646438377
27416	ENSG00000257120	-1.7650696	-1.2472762	0.0777172663937938	0.14685641728086724
27417	ENSG00000229112	-1.765074	-15.032125	0.07755715796818002	0.14657812235551018
27418	ENSG00000289242	-1.7650754	-0.66390646	0.07776310733426155	0.14691388390140142
27419	OR7E108P	-1.7653117	-15.686709	0.07751720535536563	0.14652536064882177
27420	LINC00165	-1.7656912	-15.152615	0.07745348952484149	0.1464162894639467
27421	ENSG00000232120	-1.7657452	-1.1108987	0.07764795594181961	0.14673264099552702
27422	ENSG00000254718	-1.7658118	-1.1128314	0.07763775733796695	0.14671906192884143
27423	RPL7AP19	-1.7658362	-14.824659	0.0774291543101442	0.14637596881193332
27424	ENSG00000274351	-1.7661589	-15.312907	0.07737500432298752	0.14627927949535488
27425	TLR9	-1.766165	-14.771465	0.07737398636572673	0.14627927949535488
27426	TPT1	-1.7663724	-0.16389516	0.07755242462983113	0.14657486511773332
27427	ENSG00000279200	-1.7664025	-1.5862547	0.07746763540760646	0.1464373460554157
27428	RN7SL607P	-1.7664093	-14.555321	0.07733302494609287	0.14621694552045467
27429	ENSG00000266490	-1.7664387	-0.64114684	0.07753753343430086	0.1465524084294036
27430	PPIAP91	-1.76669	-15.409342	0.07728598646980693	0.14614503044719676
27431	FRG2LP	-1.7671803	-16.175552	0.07720385868725797	0.14601807947615694
27432	LINC02773	-1.7673588	-1.4962115	0.07737243418900724	0.14627927949535488
27433	ENSG00000261273	-1.7678326	-0.56002516	0.07730297956796343	0.14616581242479842
27434	CAMLG	-1.7679299	-0.39641958	0.07728957904068112	0.14614614895251568
27435	RRAS2P2	-1.7680603	-15.532006	0.07705664031114458	0.14576228518769882
27436	NELFA	-1.7680956	-0.20482832	0.0772642433966483	0.14610958857292555
27437	ENSG00000235296	-1.7682552	-1.2826679	0.07722358155152928	0.14604403784063585
27438	PPIAP7	-1.768269	-15.420554	0.07702177805815033	0.14570199851904614
27439	RN7SL366P	-1.768307	-15.290399	0.07701541902106972	0.1456956287579851
27440	KEL	-1.7683765	-0.44243473	0.07721878050298196	0.14604062965296577
27441	ENSG00000223834	-1.7685416	-1.2419102	0.0771587157067633	0.14593836709084396
27442	RNU6-1048P	-1.7685623	-14.982443	0.07697276950069892	0.14563757592450993
27443	NR4A2	-1.7687289	-0.2755487	0.07715765576680776	0.14593836709084396
27444	ENSG00000273361	-1.7689112	-1.064735	0.07709554542992846	0.14583021446287264
27445	RNU6-510P	-1.769191	-15.071722	0.07686782585643792	0.14545596982929138
27446	MKNK2P1	-1.7694873	-15.308136	0.07681840514004304	0.14537374940775719
27447	RN7SL718P	-1.7694991	-14.605224	0.07681644309515778	0.14537374940775719
27448	ENSG00000232342	-1.76955	-1.0303898	0.07701089067853671	0.1456956287579851
27449	BMF-AS1	-1.7696197	-14.803526	0.07679632174637892	0.14534890308609252
27450	ENSG00000250905	-1.7697753	-0.96652216	0.07696168857662809	0.14562226795293293
27451	MKKS	-1.770738	-0.29904804	0.07682280362090894	0.1453764238257179
27452	LTO1P1	-1.7709442	-15.675787	0.07657577840629201	0.1449765670177128
27453	RFNG	-1.7709855	-0.5670448	0.07678084596398842	0.1453252608633957
27454	TMEM258	-1.7709862	-0.39345393	0.07678076202691105	0.1453252608633957
27455	ELOBP1	-1.7710247	-15.799198	0.07656240859906892	0.14496252620363367
27456	ENSG00000213302	-1.7710309	-15.623968	0.07656136608564558	0.14496252620363367
27457	IGHV3-47	-1.7710998	-15.144296	0.076549913584936	0.14495013965935194
27458	PRDX2P1	-1.7712307	-14.448798	0.07652816287207787	0.14491458862015197
27459	ENSG00000266775	-1.7716055	-15.522285	0.0764658828928348	0.14481354768279028
27460	ENSG00000239397	-1.7716422	-15.442718	0.07645978458089225	0.14480762997395447
27461	ENSG00000268434	-1.7717212	-0.78474915	0.07665535109743403	0.14509901223395041
27462	LCE1B	-1.7719624	-15.217984	0.07640660185245583	0.1447237921824541
27463	MGAT5B	-1.7720698	-0.43534026	0.0766006957268187	0.1450124109920507
27464	SUPT4H1P1	-1.7721546	-14.706208	0.07637470278998346	0.14467203485210767
27465	AQP5-AS1	-1.7721897	-1.5514814	0.07652586103719541	0.14491458862015197
27466	ATPSCKMT	-1.7721949	-0.26804453	0.0765813186985864	0.144981419662705
27467	LINC02560	-1.7722095	-14.648563	0.07636559834090907	0.1446630064965025
27468	ENSG00000235592	-1.7722269	-15.058309	0.07636271325904419	0.1446630064965025
27469	MKRN2OS	-1.7722324	-0.46697265	0.07657012747959203	0.14497150452941848
27470	ENSG00000255556	-1.7727845	-14.522959	0.07627023213888569	0.1445273265379764
27471	ENSG00000257426	-1.772785	-14.60704	0.07627015653582297	0.1445273265379764
27472	BDH2P1	-1.7728045	-1.5588328	0.07641911734903635	0.14474186833119568
27473	MIR324	-1.7730125	-15.124828	0.07623244020240728	0.14450453694882007
27474	LINC01410	-1.7734101	-0.78050655	0.07637630588551554	0.14467203485210767
27475	NUTM2HP	-1.773431	-1.6233063	0.07627865236992228	0.14453223446017127
27476	ENSG00000230714	-1.7736001	-15.471566	0.07613511744140666	0.14433307182971122
27477	ENSG00000249926	-1.7736136	-15.186806	0.0761329022043754	0.14433307182971122
27478	HNRNPCP7	-1.7736272	-1.6064565	0.07625481583583239	0.144516619141378
27479	PLK5	-1.7737619	-0.6192232	0.07631954051033522	0.1445982563814459
27480	SLC24A5	-1.7739378	-1.200316	0.07627875801595264	0.14453223446017127
27481	CACNA1S	-1.7740476	-0.65041614	0.0762671417905094	0.1445273265379764
27482	ENSG00000264431	-1.7741153	-16.043266	0.07604988203015425	0.1441827125712237
27483	ENSG00000274478	-1.7741251	-14.528228	0.07604826183753158	0.1441827125712237
27484	DIAPH2-AS1	-1.7741455	-0.32460034	0.07625567878469033	0.144516619141378
27485	ENSG00000278668	-1.7741622	-1.2923188	0.07623446668758752	0.14450453694882007
27486	RN7SL51P	-1.7741933	-14.931683	0.0760369815366008	0.14416948009925967
27487	NORAD	-1.7741976	-0.3091882	0.07624883693200221	0.14451490079063767
27488	BACE1-AS	-1.7742151	-0.4887855	0.07624414527255652	0.14451163299275901
27489	ENSG00000227579	-1.7742319	-0.3191518	0.07624017415114887	0.14450973068708733
27490	ENSG00000236951	-1.7752365	-14.284712	0.07586465943581507	0.14385955317960056
27491	ENSG00000259507	-1.7754554	-15.195561	0.07582854154131619	0.1437966633948215
27492	ENSG00000253796	-1.7754655	-0.4840602	0.07603394602328371	0.14416933782820818
27493	KRT8P31	-1.7756841	-1.2010379	0.07598518304687019	0.1440824875016153
27494	KIR2DP1	-1.7758269	-14.760697	0.07576725554092659	0.1436916352648977
27495	ENSG00000257897	-1.7761753	-15.478314	0.07570984172409856	0.14359393489173358
27496	CXADRP2	-1.7773048	-15.229578	0.07552391442713792	0.14329152549081553
27497	STRIP1	-1.7774179	-0.19597723	0.07571800476989873	0.14360382428961826
27498	MGAT4D	-1.7777799	-0.9327786	0.07564149705618221	0.14346989770757396
27499	ENSG00000280220	-1.7778107	-15.5680685	0.07544074529477003	0.14315603843528468
27500	ENSG00000237862	-1.7781098	-1.5191638	0.07557462579859546	0.14336539780842203
27501	LINC02181	-1.77818	-1.5529665	0.07553789017925626	0.14330687506133552
27502	ATP6V1C1	-1.7782478	-0.18704972	0.07558212672802639	0.14337404204586432
27503	CAVIN3	-1.7787869	-1.3169726	0.07547582594954325	0.14321144640915087
27504	ENSG00000289183	-1.7789848	-1.5262861	0.07542567501017663	0.14313301853501606
27505	ENSG00000258439	-1.7790645	-14.431491	0.0752349812237829	0.14280453366213672
27506	SIX6	-1.7790782	-15.338729	0.07523272786039076	0.14280453366213672
27507	ENSG00000235993	-1.77936	-15.194075	0.07518654494994377	0.1427237220695549
27508	UNCX	-1.7794588	-15.009217	0.0751703685507008	0.14269857746392342
27509	ENSG00000279784	-1.7795265	-15.354073	0.0751592753611379	0.14268308091130102
27510	ENSG00000235152	-1.7795823	-1.2154887	0.07533431787035347	0.14296522394491534
27511	ENSG00000236267	-1.7797337	-15.58509	0.07512534691029514	0.14263535201518782
27512	ENSG00000285715	-1.7797754	-1.294784	0.07531596911563503	0.14293597287580648
27513	RPL11P5	-1.7799312	-14.417886	0.07509302406714238	0.14258510102630714
27514	PPIAP17	-1.7799634	-14.685737	0.07508774377432201	0.14258063426350828
27515	RPS2P2	-1.7799942	-14.692727	0.07508269685496116	0.14257661031167476
27516	ENSG00000267968	-1.7801182	-1.1149046	0.07526310733284307	0.14284678466344966
27517	ENSG00000279438	-1.780531	-14.980926	0.07499488019385428	0.14242095993761714
27518	ENSG00000288888	-1.7808355	-1.2303079	0.07512246354793074	0.14263535201518782
27519	ADAM7	-1.7808485	-0.8666625	0.07514176299868025	0.14265539645665787
27520	ENSG00000225489	-1.7809625	-0.67062503	0.07513215880270178	0.14264272395220162
27521	Metazoa_SRP-59	-1.7810739	-14.606285	0.07490617066731305	0.1422691380326369
27522	MMRN1	-1.781243	-0.34284592	0.07508256282770667	0.14257661031167476
27523	ENSG00000253798	-1.781358	-15.392917	0.07485977793064222	0.14219211583065822
27524	ENSG00000287610	-1.7813632	-15.199172	0.0748589221362594	0.14219211583065822
27525	ENSG00000271454	-1.781396	-15.55606	0.07485356675821858	0.1421914102820927
27526	ENSG00000271624	-1.7814056	-15.763761	0.07485201811244632	0.1421914102820927
27527	MTHFD2P2	-1.7814274	-14.960538	0.0748484476802975	0.1421914102820927
27528	RPL23AP92	-1.7815269	-14.39433	0.07483220756682014	0.1421730198224488
27529	ENSG00000226487	-1.7815522	-15.230622	0.07482807820920036	0.14217072110458584
27530	MAGED4	-1.7816409	-15.273574	0.07481360573849125	0.14215431629220987
27531	ENSG00000249692	-1.7816672	-15.325065	0.07480931144580209	0.14215170316792844
27532	OMP	-1.7817178	-1.3779438	0.07499438195114284	0.14242095993761714
27533	ENSG00000254989	-1.781836	-15.117712	0.07478176717875278	0.1421223957129628
27534	PDE9A-AS1	-1.7820814	-0.9441437	0.0749442702285706	0.14233594912799544
27535	ENSG00000271712	-1.7821754	-14.93474	0.07472641877702779	0.1420385301172404
27536	ENSG00000258253	-1.7822996	-1.5402015	0.07487434980449659	0.1422142473099331
27537	SLC16A11	-1.7825882	-1.5499902	0.07482037012839841	0.14216162249366937
27538	RPS3AP22	-1.7827005	-1.5803897	0.07478221421308799	0.1421223957129628
27539	NEDD8P1	-1.7827871	-15.143867	0.07462676379353156	0.14186571976489828
27540	ENSG00000272801	-1.7828883	-14.971602	0.07461027160126125	0.14183990499836902
27541	SRSF6P2	-1.7829822	-1.0656991	0.07479264323848768	0.14213112231436326
27542	CAGE1	-1.7829919	-1.0560442	0.07479718940185524	0.14213421506581134
27543	Y_RNA-718	-1.7830669	-15.428197	0.07458120572002681	0.1417957193782254
27544	FAM120AOS	-1.7831132	-0.24085362	0.07478563692493964	0.1421233540281253
27545	ENSG00000269035	-1.7832525	-1.3475204	0.0747574579659187	0.1420864369691792
27546	EXOSC4	-1.7836788	-0.9349988	0.07468318725933709	0.14196189754304217
27547	TRAV37	-1.7836953	-14.778751	0.07447896292795812	0.14161239015561863
27548	CDCA4P2	-1.7839097	-15.552465	0.07444412422866932	0.1415627303560365
27549	ENSG00000267399	-1.7840781	-15.853669	0.07441675626559777	0.14151621355131522
27550	BTF3P8	-1.7841939	-15.231796	0.07439794456474356	0.1414914904480935
27551	LRIG2-DT	-1.7842648	-0.33491865	0.07459606435472602	0.14181843224463977
27552	ENSG00000235578	-1.7844476	-14.870903	0.07435676173307365	0.14142421429765742
27553	PLAU	-1.7846339	-0.44136965	0.07453346778346934	0.14171049131766641
27554	RPL7P38	-1.7847401	-14.82198	0.07430927608805038	0.14135046001858825
27555	SLC25A15P4	-1.784795	-15.172426	0.07430035142197472	0.14134452570597777
27556	ENSG00000236246	-1.7847999	-15.211711	0.07429955636792457	0.14134452570597777
27557	ENSG00000258007	-1.7849618	-15.542095	0.07427329489696055	0.1413096153653768
27558	DNAJA1P6	-1.7849653	-14.697947	0.0742727250835676	0.1413096153653768
27559	CKS2	-1.7850615	-0.5555248	0.07446772867997417	0.1415965581686534
27560	USP17L14P	-1.7851437	-13.899591	0.07424378515592077	0.1412645092413468
27561	ENSG00000249125	-1.7853816	-0.7452156	0.074410900757157	0.14151060432975482
27562	TTTY4B	-1.7854083	-15.250233	0.0742008951226162	0.1411939352407457
27563	ENSG00000235922	-1.7856755	-14.624558	0.07415758149362585	0.14112254410225056
27564	ENSG00000289346	-1.7857178	-0.16002409	0.07436242885456763	0.1414294692583376
27565	ENSG00000251195	-1.7858219	-15.416683	0.07413387850674913	0.14108295031152718
27566	TMEM164	-1.7859508	-0.13635135	0.07432579771463672	0.14137084314757564
27567	ENSG00000285999	-1.7859935	-0.32984254	0.07431661366655806	0.14135889588055794
27568	OR7E110P	-1.7861283	-15.083512	0.07408426882949389	0.14099404890803086
27569	OR7E59P	-1.7862021	-15.621207	0.07407232429576975	0.14097682606618187
27570	ENSG00000257395	-1.7862165	-15.325746	0.07406998100708692	0.14097682606618187
27571	FGFR1OP2P1	-1.7864527	-15.136562	0.07403177149493735	0.1409271834985716
27572	ENSG00000240627	-1.786456	-15.417686	0.07403123586046825	0.1409271834985716
27573	IFNL4P1	-1.7864627	-14.608023	0.0740301472147108	0.1409271834985716
27574	HCFC1-AS1	-1.7864715	-15.221387	0.07402872287131174	0.1409271834985716
27575	FAM214B	-1.7865868	-0.5288128	0.07421846668288415	0.1412218532615595
27576	RN7SL507P	-1.7867672	-14.735624	0.0739808913208579	0.14086887372602688
27577	OR4B1	-1.7871046	-14.913192	0.07392636668746833	0.14078156596849414
27578	IFT52	-1.7875257	-0.2353099	0.07406998013265727	0.14097682606618187
27579	LIMK2P1	-1.7876418	-15.359169	0.07383960532456278	0.140638340898606
27580	OR51A6P	-1.7877619	-14.700053	0.07382019453852183	0.14061236930442528
27581	THAP7-AS1	-1.7878064	-0.7937742	0.074014683712716	0.14092219835953565
27582	RNF19B	-1.7878218	-0.2608772	0.0740228578108195	0.1409271834985716
27583	OR8A2P	-1.7880476	-14.930989	0.07377410925130845	0.14053008301663286
27584	PALLD-AS1	-1.7881205	-15.053534	0.07376233367394576	0.14051314838264006
27585	ENSG00000281655	-1.7881676	-0.7362902	0.07396359196992346	0.1408414405940147
27586	RNU6-1128P	-1.7881905	-14.971109	0.07375105544415285	0.14050265620919158
27587	ENSG00000254596	-1.7882591	-15.358874	0.07373998033947404	0.14048705303281198
27588	SLITRK2	-1.7883668	-1.0791488	0.07392366340999999	0.14078156596849414
27589	ENSG00000288720	-1.7886817	-0.38033652	0.0738802465134176	0.14071024462084594
27590	RPL7AP4	-1.7895001	-15.495482	0.07354008441231641	0.1401500814272682
27591	HSPE1P10	-1.7895348	-15.206108	0.07353450867558822	0.14014493986708657
27592	ATP6V1G1P2	-1.7897457	-15.169506	0.07350056666081876	0.1400857342275665
27593	RNY4P20	-1.789803	-15.423562	0.07349136195980539	0.1400736729831156
27594	SPATA1	-1.7898483	-0.38276958	0.07369311603939435	0.14040875483729515
27595	ENSG00000271853	-1.7899556	-0.6094186	0.07366946483685417	0.14038016898673988
27596	ENSG00000249842	-1.7902435	-14.534825	0.07342054453911728	0.13996608643436811
27597	ENSG00000256734	-1.7902932	-15.854636	0.07341256238738579	0.13995731726545182
27598	ENSG00000260104	-1.7904055	-15.284339	0.07339451869675463	0.1399329054692098
27599	CHCHD4	-1.7905037	-0.93738085	0.07358885005997032	0.14023204148778848
27600	VAPA	-1.7906115	-0.1307002	0.07357353854648208	0.14020835016578945
27601	ENSG00000288037	-1.7909672	-1.5339785	0.07348009371864452	0.14006315969588817
27602	GIN1	-1.7911195	-0.3964338	0.07348899540314364	0.1400736729831156
27603	ATP8B5P	-1.7915647	-0.89518	0.07341307060307818	0.13995731726545182
27604	ARL2BPP8	-1.791838	-14.577496	0.07316468284031201	0.13953840859080108
27605	LINC02949	-1.7920048	-1.0957338	0.07330785716688626	0.13977862287834875
27606	RNU6-1043P	-1.7920172	-14.124782	0.07313597234771008	0.1394891153169931
27607	UGT1A11P	-1.7923912	-15.370392	0.07307610163654779	0.1393967643658821
27608	HMGN1P33	-1.7925011	-14.759226	0.07305850097378502	0.1393686493427367
27609	NR2C1	-1.7925092	-0.16085912	0.07326868972094733	0.13971488182436734
27610	RN7SKP178	-1.7925118	-15.477398	0.07305678043787832	0.1393686493427367
27611	ENSG00000250887	-1.7925781	-15.495015	0.07304617257140551	0.13935604920012165
27612	LINC02189	-1.7929139	-14.682251	0.07299245746797921	0.13927539745222364
27613	ENSG00000229855	-1.7933618	-0.65221035	0.07312587379828384	0.13947531733623791
27614	NHEJ1	-1.7934635	-0.20845775	0.07311637281724365	0.13946265808053468
27615	ENSG00000249722	-1.7935289	-14.786187	0.07289415730925886	0.13911508690858201
27616	ENSG00000264179	-1.7935979	-15.246226	0.07288312661000246	0.1390994865830812
27617	NDUFA12P1	-1.7936038	-15.33087	0.07288219642765835	0.1390994865830812
27618	PLEKHH3	-1.7936751	-0.38847044	0.07308031527142056	0.13939934167989182
27619	ENSG00000271269	-1.7936764	-14.901842	0.0728705937546325	0.13909192077227664
27620	WFDC10B	-1.7939667	-0.754398	0.07303070623465244	0.1393374601243968
27621	RPS20P32	-1.7940346	-14.876689	0.07281340695737	0.13899366124456133
27622	RN7SL519P	-1.7943403	-14.452013	0.07276464069674844	0.13891690734868495
27623	SNCB	-1.794483	-1.5538517	0.0729041437756302	0.13912869321990906
27624	ENSG00000253347	-1.7945296	-0.35424218	0.07294344266376881	0.1391893726940685
27625	RPL23AP70	-1.7946645	-15.892076	0.07271293089371676	0.13882907193061314
27626	PPP1R2P5	-1.7946651	-15.317356	0.07271283411481669	0.13882907193061314
27627	ENSG00000227062	-1.7948959	-15.3652525	0.0726760547795464	0.13877498787022507
27628	MTND3P17	-1.7949072	-15.68085	0.07267423859275252	0.13877498787022507
27629	ENSG00000272646	-1.7952087	-1.5513277	0.07279046602797715	0.13895531613604198
27630	SSX4	-1.7955408	-15.101339	0.07257334008050118	0.1386060285214623
27631	ENSG00000288398	-1.7955633	-1.5072969	0.07276955722059206	0.13892084744711247
27632	ENSG00000257609	-1.7959826	-15.492815	0.07250304089252492	0.1384880598307189
27633	C5orf34	-1.7961148	-0.44004378	0.07269114036622135	0.1387983513783817
27634	ENSG00000279655	-1.7962953	-14.475942	0.07245333031984404	0.1384039650066985
27635	PHKG1P1	-1.7963421	-15.584628	0.07244587391554778	0.13839995904256916
27636	MICD	-1.7963781	-1.526128	0.07262402145136053	0.13868862256169096
27637	PDGFRL	-1.7965024	-0.57727444	0.07262512965513329	0.13868862256169096
27638	RNU2-17P	-1.7966132	-14.682788	0.07240280771137891	0.13832915885004238
27639	ENSG00000258601	-1.7969407	-1.521711	0.07253852128531038	0.13854496252704415
27640	ENSG00000279725	-1.7971251	-15.448287	0.0723215247140812	0.13819102602297267
27641	ENSG00000267022	-1.7971303	-0.5636774	0.07252760030838376	0.13852953717515187
27642	OR5J1P	-1.7972045	-14.554833	0.07230892309533711	0.13817689283066734
27643	ENSG00000228143	-1.7972268	-15.470434	0.07230538376981795	0.13817555149796312
27644	RPL10P18	-1.7974318	-15.429663	0.0722728378209636	0.13812350365234738
27645	ENSG00000216352	-1.797505	-15.354144	0.0722612457252388	0.13811830380436765
27646	ENSG00000253880	-1.797628	-0.50980157	0.07244839122578284	0.13839995904256916
27647	RPL7AP55	-1.7979177	-14.797506	0.07219580218191994	0.13802030285616682
27648	ENSG00000238139	-1.7979519	-15.322064	0.07219038645880388	0.13801536745331466
27649	ENSG00000217041	-1.7980707	-15.420267	0.07217156430588308	0.13799021745456985
27650	MTRF1L	-1.798198	-0.36958593	0.07236115640595456	0.13825500606784272
27651	PTCD3	-1.7984145	-0.13548216	0.07232837953081299	0.1381978038369181
27652	EIF2S3B	-1.798416	-1.1865242	0.07232199452177669	0.13819102602297267
27653	PPIAP9	-1.7984905	-14.83417	0.07210505341933642	0.13788113149120768
27654	ENSG00000273132	-1.7985035	-15.038081	0.07210300609406022	0.13788113149120768
27655	ENSG00000289501	-1.7986596	-14.67195	0.0720783103573402	0.13784439042498248
27656	ENSG00000233060	-1.7987133	-1.1084275	0.07226923753676162	0.13812350365234738
27657	HMBS	-1.798759	-0.52154964	0.07227034260490571	0.13812350365234738
27658	TAF7L	-1.7988802	-1.0094297	0.072241129129216	0.13808527323996392
27659	ENSG00000250697	-1.7989949	-0.3086756	0.07223130154178696	0.13807190777523715
27660	MIER2	-1.7990512	-0.28226858	0.07222619327641562	0.13806756271540285
27661	ENSG00000213940	-1.7991031	-15.409699	0.07200811386784933	0.1377390129834402
27662	RPL31P7	-1.7991321	-14.859092	0.07200354524031909	0.1377390129834402
27663	CLEC3B	-1.7991388	-0.9719045	0.07220704554951646	0.13803637843174815
27664	ENSG00000280440	-1.7991545	-15.02394	0.07199999624388176	0.1377378935058357
27665	PCDH8	-1.7991941	-1.5203376	0.07218348084718358	0.13800758314538678
27666	OR5D13	-1.7995307	-15.7688675	0.07194051845635543	0.1376349244828945
27667	ENSG00000272906	-1.7995845	-1.5303518	0.07211365509621208	0.1378903241666144
27668	POU2F1	-1.7998208	-0.11577759	0.07210601617492682	0.13788113149120768
27669	ENSG00000289071	-1.7999222	-14.6984215	0.07187866825991088	0.13752740008333886
27670	SREBF1	-1.8000318	-0.18108866	0.07207252416028241	0.13783873783754597
27671	MYO19	-1.80004	-0.14557207	0.07207058384624573	0.13783873783754597
27672	ENSG00000287791	-1.8001047	-14.387101	0.07184985088033188	0.1374992744987779
27673	ENSG00000278095	-1.8001546	-15.47205	0.07184198987311971	0.1374896338458376
27674	RN7SL211P	-1.8001829	-14.964623	0.07183750986290406	0.13748646316776192
27675	RPL19P18	-1.8003602	-15.548858	0.07180953033665342	0.13744371765650076
27676	FOXO3	-1.8004143	-0.11094444	0.07201189516116448	0.1377390129834402
27677	TMEM207	-1.8005317	-1.5058402	0.07198545508437164	0.1377154858259175
27678	SMARCA5	-1.8009816	-0.16387148	0.07192257061048603	0.13760599314774088
27679	TMEM14B-DT	-1.8011587	-1.538332	0.07185943316487829	0.13751220827818467
27680	RPS26P13	-1.801195	-15.3866205	0.07167788762100859	0.13721332486999788
27681	HNRNPUL2	-1.8017701	-0.18550445	0.07179688995579074	0.13742492520505847
27682	RPL19P1	-1.8021666	-14.655206	0.07152494913488437	0.13695084023704043
27683	ENSG00000252236	-1.8026503	-15.563093	0.07144888162614056	0.13681796380125802
27684	ENSG00000255439	-1.8027091	-1.2151573	0.07164260584664826	0.13715117617423056
27685	RN7SL91P	-1.8028278	-15.327186	0.07142099368958942	0.1367753175781834
27686	ENSG00000285483	-1.8029068	-15.4393835	0.07140861203235749	0.13675698398425928
27687	KRIT1	-1.8035018	-0.12540781	0.0715267089118421	0.13695084023704043
27688	DEUP1	-1.8036073	-0.49958313	0.07150715079847236	0.1369241597036807
27689	DNAJB6P5	-1.8039331	-15.287441	0.07124753053833571	0.13647532715084265
27690	RBBP5	-1.8040069	-0.2577043	0.0714455237235395	0.13681691365666246
27691	IGBP1P5	-1.8040545	-14.925573	0.07122849560012325	0.13645168702986143
27692	OR4A46P	-1.8041348	-14.8806505	0.07121591800245977	0.13644160732094524
27693	ENSG00000260258	-1.8041556	-15.416361	0.0712126538181007	0.13644072139252733
27694	NEDD8	-1.8044052	-0.30495512	0.07138321850803353	0.13671372851316385
27695	ENSG00000236512	-1.8044068	-15.593763	0.07117330373253763	0.1363827791117617
27696	LYPLA1P2	-1.8045253	-14.914829	0.07115474052171596	0.13636731813957195
27697	RCOR2	-1.8045272	-0.7718938	0.07135413169634233	0.13666339594700222
27698	ALDH7A1P4	-1.804564	-14.6502	0.07114866651770792	0.13636731813957195
27699	LINC00421	-1.8047336	-15.205533	0.0711221167370951	0.13633698790989834
27700	ZBED5-AS1	-1.805104	-0.4833092	0.07126966920018485	0.13651236432939748
27701	MS4A4A	-1.8052677	-0.534753	0.07124332786850365	0.13647264497444697
27702	ACTG1P18	-1.8052694	-15.035459	0.07103827938917814	0.1361869982558144
27703	OR4C13	-1.8052739	-15.045527	0.07103757312165795	0.1361869982558144
27704	GPR22	-1.8053368	-1.5143822	0.07122475981601228	0.13645168702986143
27705	TSN	-1.8053764	-0.39399758	0.0712295851161466	0.13645168702986143
27706	EEF1A1P34	-1.8053913	-15.105781	0.0710192076476742	0.1361611564577338
27707	CHMP1AP1	-1.8054309	-15.7477045	0.07101301384531747	0.13615464184571324
27708	RPL13AP	-1.8055027	-15.715063	0.07100180415854063	0.13613850928862947
27709	ENSG00000267762	-1.805611	-1.1048529	0.07118328184076117	0.13639084209688268
27710	PPIAP43	-1.8056164	-15.272517	0.07098401160563073	0.13611873237610733
27711	HPS1-AS1	-1.805642	-1.5290208	0.07116480502096134	0.13637587261572387
27712	SLC25A5P6	-1.805654	-15.4820175	0.07097812650940599	0.13611454693057626
27713	ENSG00000237669	-1.8056611	-1.5286344	0.07116212938298852	0.13637587261572387
27714	IDI1P1	-1.8056704	-15.1433525	0.07097557478897247	0.13611454693057626
27715	IER5	-1.8057034	-0.67096245	0.07117401019233463	0.1363827791117617
27716	ENSG00000287620	-1.8057605	-1.2481796	0.07115121254841682	0.13636731813957195
27717	PAICSP5	-1.8058769	-14.909845	0.07094331350251798	0.1360692194149516
27718	RPS27P27	-1.8059306	-14.630878	0.0709349198238814	0.13605847908871466
27719	GP1BB	-1.8059705	-1.3397163	0.07112829078333799	0.13633979410158836
27720	FBXO39	-1.8060077	-0.6291361	0.07112918002679687	0.13633979410158836
27721	ENSG00000272021	-1.806086	-15.238649	0.07091065255442319	0.13601728998327164
27722	ENSG00000274451	-1.8062541	-15.282949	0.07088437753821146	0.135977602511456
27723	ENSG00000283058	-1.8063474	-1.534512	0.07105047557018497	0.13620501749072422
27724	PPCDC	-1.8069563	-0.15385078	0.07098589936801557	0.13611873237610733
27725	ENSG00000256691	-1.8070391	-14.560056	0.07076191600323983	0.13575337951173075
27726	NDUFB11P1	-1.8074106	-14.851997	0.07070401735922484	0.13565833644693004
27727	LINC00273	-1.8075908	-15.371356	0.07067592704730026	0.13561437414174124
27728	SLC22A24	-1.807792	-0.5671405	0.07084869017824691	0.13591449731338462
27729	RCC2P2	-1.808026	-15.198487	0.0706081839718885	0.13550649627834585
27730	Metazoa_SRP-140	-1.8080485	-15.71353	0.07060468438659742	0.13550512021196978
27731	ENSG00000279130	-1.8081619	-15.140375	0.07058703869466242	0.13547659363704215
27732	ENSG00000235605	-1.8085921	-14.297449	0.07052013086179307	0.1353588480039257
27733	ZNF619P1	-1.8087938	-15.454964	0.0704887806484808	0.13530933974613576
27734	ENSG00000228719	-1.8089088	-1.5112394	0.07067230278930917	0.13561351569208677
27735	TRAV33	-1.808939	-15.237162	0.07046622078227281	0.13527136627464212
27736	ACTG1P13	-1.8091849	-15.08866	0.070428002011471	0.13520332881123565
27737	ENSG00000253391	-1.809243	-15.367342	0.07041899803103525	0.13519137294470374
27738	ENSG00000278797	-1.8095539	-15.2615185	0.07037072006863729	0.13511466805592787
27739	COPS8P3	-1.809672	-14.476035	0.07035239768271158	0.1350853945620494
27740	FMC1	-1.8098063	-1.2132028	0.07053020313442258	0.13537284535078475
27741	ENSG00000291228	-1.8100708	-0.332115	0.07049733790997921	0.13532043206701488
27742	MRGPRX13P	-1.8104243	-16.124878	0.07023573874052585	0.1348874080209066
27743	ENSG00000233943	-1.8105518	-14.5786085	0.07021599207683576	0.13486012156015573
27744	ENSG00000248635	-1.8105985	-1.240163	0.07038284716173042	0.13513262462868428
27745	ENSG00000261314	-1.8106489	-15.614359	0.07020094403966255	0.13483653754214273
27746	LINC00937	-1.8112227	-0.37583864	0.07032167704161943	0.13503647589009396
27747	ENSG00000259414	-1.8115933	-15.5877905	0.07005478307025544	0.1345982729407125
27748	ENSG00000260604	-1.8117841	-1.119354	0.07021971162431669	0.13486194654838987
27749	ENSG00000253340	-1.8118393	-15.53925	0.07001673936992668	0.13453579442221786
27750	SNRNP48	-1.8120146	-0.25503704	0.07019854958399122	0.13483653754214273
27751	GAS2L1P1	-1.812056	-14.86559	0.06998326722576977	0.13447678441228492
27752	SDHDP2	-1.8120706	-14.455148	0.06998100308455883	0.13447678441228492
27753	ENSG00000259160	-1.8121818	-15.676879	0.0699638336118407	0.13445005205909075
27754	SIGLEC27P	-1.8122702	-15.636761	0.06995017848772551	0.1344291157062059
27755	INHBC	-1.8122939	-1.1534207	0.07014403876125858	0.13474849702547417
27756	SWI5	-1.8123459	-0.2827463	0.07014774270212716	0.13475029679729353
27757	ENSG00000261797	-1.8126447	-14.521432	0.06989234626938502	0.1343338784633742
27758	RPL21P39	-1.812645	-15.5865	0.06989232175132498	0.1343338784633742
27759	ENSG00000289742	-1.8128455	-15.865691	0.06986138504711427	0.1342849705555307
27760	ENSG00000254619	-1.8130761	-15.477787	0.06982580167183385	0.13422716969229717
27761	ENSG00000236190	-1.8131025	-15.12128	0.069821740406339	0.13422466107326292
27762	SOX3	-1.8131795	-14.713601	0.06980985466593936	0.13421021788623794
27763	RNU6-1249P	-1.8132731	-15.730437	0.06979543154378659	0.13418997691655096
27764	ENSG00000287102	-1.813432	-14.701634	0.0697709394669913	0.1341481842294513
27765	ENSG00000276845	-1.8136286	-14.849004	0.06974064935500858	0.13410053471887418
27766	ENSG00000277022	-1.8136635	-1.0001535	0.0699274603723304	0.1343907599041693
27767	ELMOD2	-1.8138621	-0.24178916	0.06991462884955223	0.13437140246726237
27768	HMGB1P32	-1.8140867	-14.858872	0.06967010673150914	0.13398076284843943
27769	KANK1P1	-1.8142574	-15.279736	0.06964382119101747	0.13393850083065253
27770	ZNF287	-1.8142884	-0.54078794	0.06984473320425344	0.13425826231865218
27771	RPS27AP13	-1.8145702	-14.751787	0.06959569723175806	0.13385881210917308
27772	HERC2P7	-1.8146583	-15.499273	0.06958214804356004	0.13384332446282288
27773	HSPE1P22	-1.8147597	-14.964145	0.06956654735588103	0.1338344614678898
27774	MMACHC	-1.8149	-0.6908018	0.069749855820106	0.1341129418694485
27775	ENSG00000253388	-1.8149356	-14.865025	0.06953952514897567	0.13378776057620168
27776	WARS2	-1.8150527	-0.19453017	0.0697308340418628	0.13408695582115043
27777	ENSG00000229964	-1.8150992	-1.2460076	0.06968187261204649	0.13399809794903805
27778	FAM135A-AS1	-1.8156123	-1.5952733	0.06957681229138427	0.13384285845186888
27779	KRT18P67	-1.8156959	-15.198679	0.06942275417942191	0.1335894923550594
27780	OR7E85P	-1.815763	-15.3122425	0.06941244980192057	0.1335749419289468
27781	RFC3	-1.8157756	-0.18137331	0.06961913641152666	0.13389860604141096
27782	MEFV	-1.8158172	-0.8850925	0.06959363113825096	0.13385881210917308
27783	CLDN7P1	-1.8158995	-15.301636	0.06939150809349817	0.13353991942845975
27784	VPS25P1	-1.8160132	-14.914345	0.06937405809549697	0.1335116140189105
27785	ENSG00000226411	-1.8161585	-15.649537	0.06935177372926235	0.13348727840497254
27786	ENSG00000228120	-1.8161867	-14.925334	0.06934745705941725	0.13348679646940598
27787	FABP5P12	-1.8163338	-14.917136	0.06932489444431499	0.13345391586548805
27788	ENSG00000254664	-1.8164201	-0.89932907	0.06950714317570325	0.13373074388093703
27789	ENSG00000262120	-1.8167654	-15.584148	0.06925873963453064	0.13334764965493903
27790	ENSG00000289988	-1.8168248	-15.080814	0.06924965294571649	0.13333542618814256
27791	ENSG00000277117	-1.8169069	-1.5207987	0.06943288252599215	0.133598424009276
27792	ENSG00000254420	-1.8170015	-0.3573452	0.06943107914084531	0.133598424009276
27793	OR10R3P	-1.8172206	-14.496741	0.06918905903457921	0.13324509814789967
27794	RPL36AP26	-1.8172323	-15.206177	0.06918727088874131	0.13324509814789967
27795	ENSG00000235038	-1.8172976	-1.258798	0.06936051417597686	0.13349609988703348
27796	GPR32	-1.8173344	-15.007663	0.06917164099803175	0.13322209109440974
27797	PSMD14P1	-1.8174906	-15.185744	0.06914772995550432	0.13318130649316362
27798	TMEM213	-1.817679	-1.1598247	0.06932423981514153	0.13345391586548805
27799	CYB5R2	-1.8179302	-1.0904645	0.06928113247673878	0.1333802170133317
27800	CCDC166	-1.8180096	-15.6061945	0.06906837284584508	0.13304951031831344
27801	ENSG00000108958	-1.8181592	-14.596567	0.06904550442666883	0.1330212436036681
27802	MIR1-1HG	-1.8188303	-0.77998346	0.06914487175703316	0.13318106889309025
27803	Metazoa_SRP-79	-1.8188485	-15.701071	0.0689402499939749	0.1328499977921962
27804	ENSG00000285706	-1.8189744	-1.2440265	0.0691208463118785	0.1331400590813962
27805	ENSG00000239791	-1.8190523	-0.51295406	0.06911554532537771	0.13313511436474995
27806	ENSG00000274721	-1.8191494	-14.541032	0.06889435501384707	0.1327773191572077
27807	ENSG00000264422	-1.8191588	-15.448029	0.06889291798645175	0.1327773191572077
27808	ENSG00000142539	-1.8194214	-0.65844464	0.06905269876459755	0.13302984114401342
27809	GOSR1	-1.8194243	-0.15631957	0.06906226892103101	0.1330430148311392
27810	NDUFB9P1	-1.8195802	-14.782812	0.06882866648888798	0.1326737806559179
27811	ENSG00000248443	-1.8196155	-14.476111	0.06882327811751535	0.13267183903755692
27812	SHANK2-AS1	-1.8197912	-1.2418984	0.06900118744717935	0.1329411230535979
27813	AGAP12P	-1.8198005	-0.5939404	0.06899833193548428	0.1329411230535979
27814	DMAC2	-1.8199788	-0.40431666	0.06897554502390393	0.1329074938303357
27815	FAT2	-1.8199995	-0.69074476	0.06896918704182578	0.13290050136763343
27816	OR13Z1P	-1.8201238	-15.372765	0.06874585120345186	0.13252782795240484
27817	PPM1D	-1.8202739	-0.19592975	0.06893218416815769	0.13283971130276784
27818	ENSG00000286360	-1.8204893	-1.5956222	0.06883245858704189	0.1326737806559179
27819	ENSG00000285401	-1.8205721	-15.601528	0.06867762605177372	0.1324172717848231
27820	CYCSP52	-1.820661	-15.353098	0.068664108865711	0.1323964512805826
27821	OR4A44P	-1.8207102	-15.549548	0.06865662817916633	0.13238726901877024
27822	NDUFB1	-1.8207762	-0.3030758	0.06885425753208531	0.13271054513169833
27823	ENSG00000267205	-1.8208039	-1.226734	0.06883193484892373	0.1326737806559179
27824	ENSG00000223624	-1.8208858	-15.714046	0.06862992977352338	0.13234102796036434
27825	PCBP2P3	-1.8210919	-15.110877	0.0685985813125859	0.1322858160519664
27826	YWHAQP4	-1.8211305	-15.319309	0.0685927103979269	0.1322797327323873
27827	RNU6-616P	-1.8211722	-14.669818	0.06858637399462529	0.13227275120946744
27828	NIPA1	-1.8216672	-0.23300931	0.06872013114613872	0.13248592875682216
27829	ATG4A	-1.8216953	-0.3195706	0.06871523332578536	0.13248453687936873
27830	ENSG00000250678	-1.8219961	-15.43822	0.06846127530134948	0.13204717936569696
27831	RN7SL261P	-1.82223	-14.651755	0.06842580242010302	0.13198921517286608
27832	PTCD2P2	-1.8225175	-14.166227	0.06838219034945801	0.13192076637633826
27833	RPL23AP77	-1.8227313	-15.124729	0.06834980650490848	0.13187396502282223
27834	CLDN8	-1.822905	-15.27752	0.0683234781985142	0.13183361365049703
27835	DCLK3	-1.8232932	-0.79833233	0.06846852871120247	0.1320559392917794
27836	ENSG00000272341	-1.8233222	-1.0528746	0.06845865960979312	0.13204717936569696
27837	YWHAQP9	-1.8233473	-14.68949	0.0682564895650941	0.13171479350297008
27838	ERICH2	-1.8236934	-0.72322583	0.06840590381206835	0.13195605877758385
27839	LINC02727	-1.8238403	-15.248507	0.06818191218091885	0.13160738671316288
27840	CCNB3P1	-1.823901	-1.6003906	0.06831299065375479	0.131818600422259
27841	TMEM14A	-1.8240199	-0.45808044	0.06836078516158073	0.13188505455414484
27842	LRRFIP2P1	-1.8240213	-14.713761	0.06815452947435134	0.13156496120592864
27843	ENSG00000260920	-1.824106	-1.2372359	0.06833068695441631	0.13184229935045627
27844	PAGE5	-1.8242022	-15.421059	0.06812720707712498	0.1315203863610046
27845	MTCO1P14	-1.8242112	-14.960803	0.06812583639906002	0.1315203863610046
27846	ENSG00000230707	-1.8242424	-15.52232	0.0681211405750462	0.1315203863610046
27847	MTCO3P9	-1.8243811	-15.094684	0.0681001676256557	0.13148608211221083
27848	RN7SL197P	-1.8244306	-14.785024	0.06809269893928892	0.13147687454682572
27849	RPL21P42	-1.8244381	-14.379584	0.06809156494831382	0.13147687454682572
27850	IL1B	-1.8248769	-0.743278	0.0682249301176408	0.1316643277668571
27851	ENSG00000270574	-1.8249539	-0.6885181	0.06821236673567191	0.13165051661753926
27852	ENSG00000288656	-1.825052	-0.3717004	0.06820677477079928	0.1316449414525141
27853	ENSG00000283761	-1.825107	-0.6763154	0.0681920516541846	0.1316217412388221
27854	ENSG00000223517	-1.8253862	-14.922803	0.06794845767480362	0.1312556125286627
27855	ENSG00000280068	-1.825394	-14.665784	0.06794727268959888	0.1312556125286627
27856	ENSG00000206878	-1.8254086	-15.559787	0.06794508837117204	0.1312556125286627
27857	RPL15P4	-1.8255315	-15.350182	0.06792654977725801	0.13124022814933142
27858	ENSG00000274834	-1.8255811	-14.241671	0.06791906942194328	0.1312352832087368
27859	ENSG00000276925	-1.8257794	-14.672421	0.06788918652204372	0.13119106974895164
27860	SCIRT	-1.8258106	-0.47725466	0.06808707897887989	0.13147644918963847
27861	CEACAM4	-1.825981	-1.0260718	0.06802814481313381	0.13137462977225206
27862	KRT9	-1.8262501	-1.6485434	0.06793311667242831	0.13124680297206673
27863	ENSG00000280485	-1.8262701	-1.5645465	0.06797965108563994	0.13129503643089133
27864	MBD6	-1.82628	-0.19915342	0.06802229036814454	0.13137217911353968
27865	ENSG00000286009	-1.8265741	-1.0918939	0.06795619905018976	0.13126535961866412
27866	TMEM9B-AS1	-1.8266857	-0.26077834	0.06796168570491842	0.1312707508511073
27867	CEP76	-1.8267913	-0.35672054	0.06794307466877263	0.1312556125286627
27868	GPATCH2L	-1.8269167	-0.13712215	0.06792701857373812	0.13124022814933142
27869	OR51A3P	-1.827002	-14.7855015	0.06770514735105886	0.13087905945148715
27870	NDUFA7	-1.8270806	-1.1119899	0.06789079939100846	0.13119106974895164
27871	ENSG00000289861	-1.8271043	-14.673937	0.06768976265761129	0.13085451398913717
27872	RN7SL279P	-1.827216	-15.958537	0.06767298047727761	0.1308272649179224
27873	RPS24P18	-1.8272856	-15.252473	0.0676625131833865	0.13081741571401284
27874	ENSG00000287639	-1.8272979	-15.851367	0.06766067624457599	0.13081741571401284
27875	RN7SL416P	-1.8274611	-15.583771	0.06763615309590483	0.13078202832894079
27876	ENSG00000254758	-1.827485	-15.172585	0.06763256566073847	0.13078028440861825
27877	LAMB2P1	-1.8274862	-0.58986485	0.06783626776977879	0.13111170693176247
27878	RN7SKP129	-1.8276997	-14.930034	0.06760032814292442	0.13072313782726974
27879	ENSG00000259798	-1.8277167	-14.564419	0.06759776290836217	0.13072313782726974
27880	ENSG00000239408	-1.8277332	-15.393608	0.06759529791256261	0.13072313782726974
27881	HOXC8	-1.8277357	-0.62574553	0.06779634866553917	0.1310397534159328
27882	ENSG00000251488	-1.8278176	-0.6771766	0.06778358874825179	0.1310202907383649
27883	ENSG00000271248	-1.8279788	-15.537696	0.06755840377143518	0.13066282008266217
27884	ENSG00000278370	-1.8280791	-15.573249	0.06754336223361515	0.1306389170725471
27885	RNU6-531P	-1.828166	-15.145324	0.06753032446748232	0.13062170744533613
27886	PHB2P1	-1.8287793	-15.464125	0.06743834353872821	0.13047206919268153
27887	GNGT1	-1.8287904	-0.5003192	0.06764126312008889	0.13078671608918005
27888	ENSG00000277119	-1.8290062	-14.30557	0.06740435231343087	0.13041666927408543
27889	PTP4A1P2	-1.8291571	-15.314231	0.06738175040891951	0.13038329882042207
27890	RPS3AP47	-1.8291572	-1.6179744	0.06751311322807932	0.1305959717172197
27891	MATN1	-1.8294616	-1.215993	0.06753178217485786	0.13062170744533613
27892	ENSG00000279905	-1.829474	-1.2666218	0.06749850644886739	0.1305729032750832
27893	PAGE2	-1.8298395	-15.012178	0.06727962006686072	0.13019085027481456
27894	RDH10-AS1	-1.8301164	-0.7999429	0.0674450595146662	0.13047987876391287
27895	ENSG00000254971	-1.8302895	-15.313128	0.06721233302856358	0.13008132079425283
27896	ENSG00000212461	-1.830403	-15.263265	0.06719537155308145	0.13006400110862754
27897	ENSG00000261588	-1.8308439	-15.490523	0.06712952178930073	0.12996753675885053
27898	ENSG00000284610	-1.83105	-15.310355	0.06709874072612934	0.12991310734259887
27899	AP5B1	-1.8312314	-0.43856835	0.06727814358261487	0.13019085027481456
27900	ENSG00000277738	-1.8312837	-15.60144	0.06706388773401899	0.12985595247997045
27901	LRRC37A3	-1.831361	-0.25804812	0.06725901507622838	0.13016132237252304
27902	NBPF11	-1.8316035	-0.19702403	0.06722468985123677	0.13010006542842778
27903	ENSG00000236234	-1.8317916	-1.0224804	0.0671842455400008	0.1300476345220987
27904	CALR3	-1.8318859	-15.017149	0.06697409163068405	0.1296923935991352
27905	GTF2E2	-1.8320438	-0.14899205	0.06715876009258775	0.1300138063601208
27906	CIT	-1.8321214	-0.20939574	0.06714654931855986	0.12999533508448866
27907	ENSG00000283189	-1.8323102	-14.704908	0.06691089729452315	0.12957517304046956
27908	MEIS1-AS3	-1.832474	-0.8264261	0.06708140546552854	0.12988470769990493
27909	Y_RNA-456	-1.8327774	-15.614551	0.06684135521268032	0.12945594639465105
27910	ENSG00000270960	-1.8327956	-15.538289	0.06683863583223115	0.12945594639465105
27911	ENSG00000223838	-1.8329313	-0.60122424	0.067022352038453	0.12978068708770066
27912	DCHS1-AS1	-1.8335288	-1.5986518	0.06687350753975432	0.1295079165740458
27913	ENSG00000229322	-1.8336852	-14.959636	0.06670641885345067	0.1292338593526758
27914	ENSG00000259840	-1.8337368	-15.430466	0.06669874102848825	0.12922599127134754
27915	ZNRF3-AS1	-1.8338996	-0.9838706	0.06685104735457012	0.1294695686646592
27916	TPM1-AS	-1.8342417	-0.62611026	0.06682368820712897	0.12943717307628044
27917	ENSG00000287953	-1.8343173	-1.1300842	0.06680619183592203	0.12940842999306804
27918	EEDP1	-1.834375	-15.328493	0.06660401614447702	0.12907327701873303
27919	UNC93B7	-1.8343804	-15.518271	0.06660321887203019	0.12907327701873303
27920	ENSG00000224361	-1.8344666	-0.95361286	0.06678406043174732	0.12937070587156335
27921	ENSG00000283376	-1.8345549	-1.3024263	0.06676587364693826	0.1293406203699021
27922	OR10J3	-1.8347374	-14.688805	0.06655026688489084	0.12900785494503894
27923	SLCO5A1	-1.8350517	-0.34835917	0.06670810962561526	0.1292338593526758
27924	PA2G4P2	-1.8350915	-1.552433	0.06667392522654386	0.1291830512724689
27925	LSMEM1	-1.8353735	-0.76190174	0.06666117031842868	0.12916347718803325
27926	LACC1	-1.8353786	-0.41057193	0.0666583001527671	0.12916305510263618
27927	GSTP1	-1.8354639	-0.46383387	0.06664699058879307	0.12914627940364667
27928	ENSG00000281016	-1.8355334	-0.43746284	0.06663679680227666	0.1291316645713199
27929	MIR4307	-1.8355763	-13.97087	0.0664260022503575	0.12880005803654826
27930	ENSG00000287141	-1.8358135	-1.5846448	0.06654427273575432	0.12900370197793648
27931	DUSP26	-1.8358344	-1.0852481	0.06658588477403679	0.12905868325277786
27932	SPACA6-AS1	-1.8359098	-1.2247249	0.06657001938849574	0.1290330681492185
27933	TRDN-AS1	-1.8364378	-0.684238	0.06649850068413445	0.1289303653428347
27934	TMEM245	-1.8364459	-0.119267814	0.06650552781200421	0.1289369581757091
27935	ENSG00000259909	-1.8367155	-15.703375	0.06625756783455439	0.1285143999046931
27936	RNU6-388P	-1.83673	-15.419045	0.06625543205332171	0.1285143999046931
27937	CFC1B	-1.8367778	-15.697346	0.06624835863579624	0.12850677430177276
27938	SLC25A47	-1.8368173	-1.5971221	0.06638820849685	0.12874728116680345
27939	FAM8A6P	-1.8368219	-15.087278	0.06624185089819573	0.12849926924156851
27940	ENSG00000290030	-1.8369917	-15.306196	0.06621678941704826	0.12846088801814262
27941	CBR3	-1.8370428	-0.63868606	0.06640925567632662	0.12878296961316318
27942	ATP6V1F	-1.8374139	-0.831756	0.0663575343418261	0.12869291944955186
27943	ENSG00000212342	-1.837461	-15.214688	0.06614753370342306	0.12833839333505873
27944	ENSG00000290112	-1.8374772	-15.267608	0.06614513553042188	0.12833839333505873
27945	TRIM54	-1.8375658	-0.99925923	0.06632366411804597	0.12863747790427763
27946	ENSG00000258681	-1.837679	-15.490999	0.06611537215130772	0.12829991604002325
27947	LCE1C	-1.8377287	-15.751634	0.06610804827208051	0.1282908159222833
27948	ENSG00000278045	-1.8380316	-14.910354	0.06606339670763899	0.1282226671632775
27949	UPF3AP2	-1.8382336	-0.73190147	0.06623496147037335	0.12849102313206553
27950	ENSG00000289140	-1.8384496	-14.877107	0.0660018435755619	0.1281102386879793
27951	LINC01932	-1.8386676	-15.404923	0.0659697392084168	0.12805813209915418
27952	OFD1P8Y	-1.8388398	-14.475751	0.06594440370977457	0.12802625146727056
27953	OR52N5	-1.8388864	-15.716325	0.06593755383461058	0.12802117042651567
27954	ENSG00000235113	-1.838903	-15.072447	0.06593511735047608	0.12802117042651567
27955	LURAP1L-AS1	-1.8389814	-0.52883464	0.06612967714083788	0.12831744899408387
27956	SP7	-1.8392088	-1.5405583	0.06607706697788207	0.12824091374497454
27957	ENSG00000277766	-1.8392578	-15.386737	0.06588292277278592	0.127925301961289
27958	EIF3J-DT	-1.8392793	-0.3618231	0.06608541155521018	0.12825199744612542
27959	FST	-1.8393618	-0.8734991	0.06606503227635212	0.1282226671632775
27960	ENSG00000205794	-1.840151	-0.6618126	0.06595573165888237	0.1280411489066874
27961	ENSG00000287140	-1.8402255	-1.6517687	0.06585694777322304	0.1278950476104145
27962	OR10Q1	-1.8406595	-15.39381	0.0656771262887866	0.12757657343483564
27963	MTCO1P27	-1.8406634	-14.686258	0.06567655078342692	0.12757657343483564
27964	MAP3K7CL	-1.8407396	-0.2546412	0.06587237714253706	0.12790992551885122
27965	EXOC1	-1.8408039	-0.14575875	0.06586361853614892	0.12789801800276657
27966	VN1R92P	-1.8408341	-15.531988	0.06565152010140074	0.12753700837314558
27967	RNU6-886P	-1.8409423	-14.70534	0.06563566956650779	0.1275113031694976
27968	ENSG00000258699	-1.8409892	-1.5581067	0.06580243096038527	0.12780282070445712
27969	AMH	-1.8411374	-1.2571776	0.06580409721843931	0.12780282070445712
27970	ENSG00000290004	-1.8412464	-15.134814	0.06559111673383079	0.1274298333481246
27971	ENSG00000270322	-1.8412488	-15.632908	0.06559076509324403	0.1274298333481246
27972	ENSG00000253657	-1.8413336	-15.3653145	0.06557832684075607	0.12741515163146902
27973	RPL7AP73	-1.8413882	-15.069569	0.06557033282114298	0.1274047028577593
27974	ADAM6	-1.8417152	-14.485226	0.06552247136787771	0.12734219222863508
27975	ENSG00000267709	-1.8418376	-1.2383693	0.06569242425185838	0.12760119964169755
27976	RPS7P2	-1.8419884	-14.556432	0.06548249235737363	0.12727973229102663
27977	OR2B3	-1.841993	-14.919203	0.06548182763327563	0.12727973229102663
27978	HNRNPA1P73	-1.8420501	-14.722568	0.06547347620807445	0.12727236725134955
27979	OR5E1P	-1.8420788	-14.726203	0.06546927184733808	0.12726927469648597
27980	ENSG00000290940	-1.8422656	-15.204245	0.06544195801383164	0.1272212563416197
27981	SELENOTP1	-1.8423	-15.491668	0.06543692247757615	0.1272212563416197
27982	ENSG00000291294	-1.8423768	-15.191533	0.06542569107333443	0.12720901380733526
27983	ENSG00000268362	-1.8425801	-14.863595	0.065395997749304	0.12716236617136267
27984	ENSG00000241035	-1.8425815	-15.482559	0.06539577974462946	0.12716236617136267
27985	OR4K16P	-1.8426572	-16.044945	0.06538471903551704	0.12715058891428835
27986	RN7SKP267	-1.8427528	-14.723898	0.06537074625120666	0.12712849330862433
27987	ENSG00000261285	-1.8427719	-0.8848908	0.0655642203438885	0.12740299278986
27988	BRME1	-1.8427994	-0.47171953	0.06556688710964327	0.12740309107275588
27989	ENSG00000236109	-1.8428077	-1.3187107	0.06555864481989647	0.1273972420366847
27990	ENSG00000257991	-1.8428338	-14.820426	0.06535892614649189	0.1271105824872948
27991	MIR3939	-1.8429245	-15.306686	0.06534567863967766	0.12709496998142913
27992	FAM151A	-1.8430295	-0.76545596	0.06553372278935392	0.1273589764704269
27993	ENSG00000213875	-1.8430505	-14.207842	0.0653272859917446	0.12706427180676513
27994	DNAJB5P1	-1.8430603	-15.361354	0.06532585640932263	0.12706427180676513
27995	ENSG00000272226	-1.8433362	-14.402336	0.06528556994242599	0.1269971919117067
27996	Y_RNA-413	-1.8435129	-14.940826	0.06525979822706672	0.126958359462356
27997	ENSG00000262067	-1.8435386	-14.454245	0.06525604036986546	0.12695612056776429
27998	RPL12P47	-1.8436347	-15.199345	0.06524203102327468	0.12693900782178397
27999	RPL7P33	-1.8436399	-15.455749	0.06524128906332213	0.12693900782178397
28000	TRMT5	-1.8436764	-0.617917	0.0654402409453501	0.1272212563416197
28001	MTCO1P7	-1.8437853	-14.300351	0.06522007532334614	0.12690643017925882
28002	MIX23P3	-1.8438765	-15.376815	0.06520678123425334	0.12689051720264702
28003	ENSG00000230104	-1.844025	-15.127447	0.06518514057936742	0.12685365952421812
28004	ENSG00000277241	-1.8441616	-14.535694	0.06516522212976242	0.12682503346156065
28005	OR7E161P	-1.8441994	-14.672599	0.06515971723912915	0.12681938811842497
28006	ORAI3	-1.8442341	-0.5212718	0.06535846739837566	0.1271105824872948
28007	ENSG00000235027	-1.8442818	-1.609757	0.06528758264219428	0.1269971919117067
28008	ENSG00000263860	-1.8442893	-15.603367	0.06514663861071557	0.1267990010817197
28009	U4-2	-1.8446025	-14.864182	0.06510102471650743	0.12671528444959745
28010	MEMO1P3	-1.8448042	-15.05466	0.06507167751193775	0.12666828762346982
28011	VSIG2	-1.8448259	-0.85698795	0.06526820935133149	0.1269696504210898
28012	PFN1P3	-1.8451098	-15.349073	0.06502720903775831	0.12658880415670828
28013	DEFA8P	-1.8451457	-14.987244	0.06502198898139497	0.12658880415670828
28014	ENSG00000261167	-1.8454056	-0.9813819	0.06516884951962454	0.1268270244937328
28015	RPL10P4	-1.8458574	-14.418289	0.06491854438710788	0.12642678651107367
28016	ENSG00000280124	-1.8461632	-14.796297	0.06487415814748876	0.1263595613737464
28017	ENSG00000290785	-1.8463598	-14.740522	0.06484560192468795	0.12631404490113815
28018	RPSAP19	-1.846527	-15.188209	0.06482136112373593	0.12627692791438083
28019	ENSG00000251627	-1.8465358	-15.463298	0.0648200860145801	0.12627692791438083
28020	PGAM4P1	-1.846681	-15.147688	0.06479901513533737	0.12624349652186986
28021	SEM1	-1.8466924	-0.19699262	0.06500367580764313	0.12657133164656556
28022	ENSG00000268870	-1.8467172	-0.41789427	0.06499840504594007	0.1265661293505214
28023	ENSG00000256496	-1.8467263	-15.323859	0.06479245338850585	0.12623576295712974
28024	ENSG00000261696	-1.8468736	-14.640911	0.06477109772456414	0.12619920448871028
28025	DKKL1P1	-1.8469212	-14.689254	0.06476419157186317	0.1261907974699553
28026	ENSG00000235219	-1.8469735	-14.413353	0.06475660182231072	0.12618105776019878
28027	ENSG00000227075	-1.847093	-1.2558672	0.0649190567065569	0.12642678651107367
28028	ENSG00000228700	-1.847125	-15.029174	0.0647346477724559	0.12614837443869778
28029	PRKCZ-AS1	-1.8473315	-1.0355031	0.06490313151975227	0.12640753449210917
28030	SLMAP	-1.8473805	-0.101257876	0.06490397947432539	0.12640753449210917
28031	ENSG00000249289	-1.8476459	-14.432027	0.06465921342901794	0.12602659097723898
28032	ENSG00000285894	-1.8476849	-0.82125074	0.0648532289019402	0.1263238486887198
28033	ENSG00000289246	-1.8479993	-15.664176	0.06460806939354402	0.1259470703065052
28034	ENSG00000243655	-1.8484058	-14.743283	0.06454928076552695	0.12585765834079243
28035	ENSG00000226622	-1.8484441	-0.5513673	0.06474698815395497	0.12616737341928289
28036	ENSG00000259365	-1.8484728	-15.130278	0.06453960470961555	0.1258438306365909
28037	ENSG00000290968	-1.8484921	-1.3317813	0.06470557032639107	0.12609675712331794
28038	ENSG00000233372	-1.8486487	-15.01752	0.06451419676694702	0.12579932546475478
28039	ENSG00000224216	-1.8487256	-1.2021136	0.06469703498187851	0.1260851692631471
28040	CNN2P3	-1.8487563	-15.436834	0.06449864492374073	0.12577907298159244
28041	BMF	-1.8488798	-0.4343762	0.06468332216694224	0.1260634899301938
28042	MTCYBP11	-1.8489503	-15.216677	0.06447061603143853	0.12572944854026646
28043	FOXRED2	-1.8490039	-0.49278876	0.0646649061433384	0.1260326422543942
28044	ENSG00000198580	-1.8490539	-0.7174936	0.0646543175126417	0.12602209230830233
28045	TERF1P6	-1.8491532	-15.28119	0.06444132128937896	0.12567735138767228
28046	CDCA3	-1.8492807	-0.4315769	0.06462754439870273	0.12597494925061145
28047	SAPCD2P2	-1.849285	-15.12304	0.06442230534862034	0.12564529720321652
28048	ENSG00000274836	-1.8494095	-15.390941	0.06440433601095316	0.12561528176311265
28049	RN7SL720P	-1.8494649	-14.977728	0.06439634707153916	0.12560473063202685
28050	RN7SL96P	-1.8495324	-15.205886	0.064386599357064	0.12559074803694234
28051	FAM89A	-1.8495587	-0.5247727	0.06458763292439637	0.12591731246856377
28052	ENSG00000236487	-1.8497508	-14.6433325	0.06435510565609341	0.1255343454933081
28053	RPL23AP65	-1.8497798	-15.337318	0.06435091132952575	0.12553119211365346
28054	ENSG00000249525	-1.8498611	-15.105156	0.06433919934735148	0.12551840116245985
28055	ENSG00000225208	-1.849871	-14.723938	0.06433775865850899	0.12551840116245985
28056	OR4D6	-1.8498809	-14.792905	0.06433633616194522	0.12551840116245985
28057	ENSG00000268153	-1.8500099	-15.344942	0.06431774748802914	0.12550168959298166
28058	ENSG00000290863	-1.8500496	-14.656359	0.06431201762169883	0.12549553751168013
28059	VN1R64P	-1.8501608	-15.6291685	0.06429599875944465	0.12547043528910515
28060	ENSG00000226230	-1.8503199	-15.121376	0.06427308370264936	0.12543966937125756
28061	ENSG00000285042	-1.8503428	-14.348804	0.06426979090087623	0.12543827010103284
28062	SUCLA2P2	-1.8503641	-14.912315	0.06426672058895032	0.1254373049795873
28063	ENSG00000279343	-1.8505892	-15.341137	0.06423429640088488	0.12538406950979206
28064	FTLP2	-1.8507335	-15.59675	0.06421352619844996	0.12535357567594468
28065	SAP18P2	-1.850756	-14.706341	0.06421028863867177	0.12535228046205804
28066	OR6T1	-1.8508185	-15.054025	0.06420128751245789	0.12533973297312678
28067	ENSG00000266691	-1.8508382	-15.24408	0.06419846104455279	0.1253392397044314
28068	NIPA2P3	-1.8509763	-15.8694105	0.06417857666430218	0.12530544168062657
28069	SNAI2	-1.8511617	-0.6161298	0.06434855268169692	0.12553119211365346
28070	ENSG00000290037	-1.8512177	-14.763417	0.06414386076908961	0.12525774848556923
28071	ENSG00000254625	-1.8512325	-15.388588	0.06414173621065128	0.12525774848556923
28072	RN7SL717P	-1.8513122	-15.682615	0.06413027483515643	0.1252412625891261
28073	HMGN1P10	-1.8513305	-14.76999	0.0641276379487859	0.12524113546540908
28074	ABCD1P5	-1.8513814	-15.296451	0.06412032702570637	0.12523690231812654
28075	ENSG00000233178	-1.8513843	-0.778217	0.06432198523257256	0.12550492975622318
28076	GCNT1P5	-1.8514795	-15.2461815	0.06410622551187542	0.1252143819179091
28077	VN1R21P	-1.8516878	-15.194358	0.06407628706854683	0.1251609252602821
28078	Y_RNA-325	-1.8516927	-14.73531	0.06407558846608494	0.1251609252602821
28079	VN1R35P	-1.8519028	-14.417894	0.06404538791757873	0.12511562503250356
28080	NAB2	-1.8519168	-0.39466044	0.06424515016788136	0.1254002293829607
28081	CFAP276	-1.8519766	-1.234877	0.06422376267516343	0.12536853308033466
28082	TPST2P1	-1.8522601	-14.923993	0.06399410088918403	0.12502546437862005
28083	ENSG00000227554	-1.8523068	-14.254639	0.06398739864690153	0.12501738572946083
28084	DSCR9	-1.8523906	-1.0824689	0.06416888587800083	0.12529154422384367
28085	PDE7B	-1.8525308	-0.22773091	0.06415961783795542	0.12527847110957308
28086	CYP2D6	-1.8525578	-0.7854881	0.06414931417239028	0.12526337469694301
28087	SLIRPP2	-1.8526338	-15.445833	0.06394048018937208	0.12493574225663209
28088	DUXAP6	-1.8528403	-15.861664	0.06391086170142131	0.12488789146245395
28089	TMEM238	-1.8532108	-0.6403613	0.06405981851928205	0.1251387958703517
28090	ENSG00000259368	-1.8532988	-15.600628	0.06384515879972134	0.12477452216184405
28091	RPL15P13	-1.853348	-15.181166	0.06383810459721385	0.12476574297367742
28092	OR10U1P	-1.8535038	-14.6365	0.063815801689909	0.12472715968434694
28093	ENSG00000278039	-1.8535618	-14.258667	0.063807496177937	0.12471593212414914
28094	H3P8	-1.853684	-14.820415	0.06379000779974477	0.12468776997647842
28095	LINC01665	-1.8537666	-14.769798	0.06377818467399393	0.12467365274783865
28096	ENSG00000248867	-1.8537807	-15.060535	0.06377615498571229	0.12467365274783865
28097	ENSG00000289414	-1.8537912	-14.729756	0.06377464144760366	0.12467365274783865
28098	PDE3A-AS1	-1.853827	-1.1819936	0.06396777692886574	0.12498406358858544
28099	ENSG00000256281	-1.854103	-15.152885	0.06373004527083753	0.12459455396038566
28100	ATP5PBP3	-1.854168	-15.239434	0.06372072922039314	0.1245863440629022
28101	SIRT4	-1.8541888	-0.62837267	0.06391653428017108	0.12489396462465979
28102	ENSG00000278908	-1.8543862	-15.18685	0.06368954209661624	0.1245353672363388
28103	ENSG00000253543	-1.8544405	-15.66191	0.06368178078856764	0.12452519116775083
28104	ADH5P2	-1.8549339	-15.628529	0.06361129044407747	0.12440733421870219
28105	LINC02098	-1.8550341	-1.2818297	0.06379052735623605	0.12468776997647842
28106	ENSG00000238192	-1.8550644	-14.724233	0.06359264565306764	0.12437586481437361
28107	UBBP5	-1.8551048	-15.856508	0.06358687599526372	0.12436957535614718
28108	KRT18P51	-1.8551327	-15.81072	0.06358288707327762	0.12436676847389139
28109	FOXD4L5	-1.8551817	-15.427638	0.0635758929944441	0.1243580831074646
28110	CLNS1AP1	-1.8552885	-15.61163	0.06356064722126722	0.12433325560880785
28111	MTCL1P1	-1.855324	-15.646953	0.06355558387935793	0.12432834513364555
28112	ENSG00000272328	-1.8553433	-15.652455	0.0635528303003333	0.1243279528367666
28113	RPL29P12	-1.8554854	-15.112143	0.06353254121837787	0.12429679064246402
28114	ENSG00000250976	-1.8555582	-15.361122	0.06352216843186055	0.12428294729990941
28115	RPP38	-1.855614	-0.22328116	0.06371911769710002	0.1245863440629022
28116	KHDC1P1	-1.8559567	-15.004925	0.06346534842515525	0.12418674559441516
28117	ENSG00000260348	-1.8560711	-14.575731	0.0634490321199223	0.12415980736864003
28118	ENSG00000284209	-1.8560916	-15.284923	0.06344610621294948	0.12415907094065558
28119	ENSG00000215871	-1.856098	-15.33688	0.06344518493266307	0.12415907094065558
28120	SFPQ	-1.8561016	-0.08856874	0.06365115909182201	0.12447530902953771
28121	TOMM20P3	-1.8566818	-15.406599	0.06336204024916231	0.12400951033091014
28122	ENSG00000279844	-1.8566912	-15.485987	0.06336070747266799	0.12400951033091014
28123	ENSG00000270017	-1.8567412	-14.747634	0.06335358450523274	0.12400292838568422
28124	RBM22P3	-1.8567901	-15.336562	0.06334663336526726	0.12399430650837193
28125	OR10AE1P	-1.8568362	-15.0270605	0.06334007231621314	0.12398644753014501
28126	IGKV2OR22-3	-1.8568448	-15.030686	0.06333883962999626	0.12398644753014501
28127	GPAA1P1	-1.8569448	-14.786593	0.06332461590081741	0.12396615794894703
28128	ENSG00000288218	-1.8569909	-14.781855	0.06331805380751185	0.12395829484696329
28129	FABP12P1	-1.8570138	-15.19522	0.06331479620603431	0.12395690060470607
28130	RNY3P11	-1.8570284	-15.27418	0.06331273307566139	0.12395690060470607
28131	OTUD1	-1.857173	-0.7384564	0.06348802103026539	0.12422611893811733
28132	ENSG00000285910	-1.8572346	-15.254323	0.06328338912803072	0.12390537486960598
28133	HNRNPA1P19	-1.8573343	-15.854617	0.06326921869525833	0.12388759195905467
28134	MTCO1P48	-1.8573647	-15.931158	0.0632648986041703	0.1238841140466398
28135	GAPDHP26	-1.8575579	-15.887495	0.06323742083337437	0.12383528710566451
28136	RNU6-1158P	-1.8576794	-14.630179	0.06322016552114998	0.12380647527039698
28137	MTCO1P47	-1.8577929	-14.923357	0.06320404409675531	0.1237848598199795
28138	RN7SL464P	-1.8579111	-15.057079	0.06318723587664936	0.12375691814354371
28139	H3P27	-1.8583332	-14.666222	0.06312730686966136	0.12365446240854225
28140	RN7SKP198	-1.8589936	-1.2528948	0.06321226451596759	0.12379598075277848
28141	NPM1P30	-1.8592452	-1.6010747	0.06314699521404671	0.12368805296973884
28142	PDE4B	-1.8594458	-0.16988163	0.06316975516637355	0.12372765704428504
28143	MRPS35P3	-1.8596326	-15.89296	0.06294311598765387	0.12332343039093817
28144	FOXB2	-1.8599389	-14.940928	0.06289976988622416	0.12324842046913226
28145	ENSG00000260611	-1.8601675	-14.942504	0.06286742491533412	0.12319495628050947
28146	SCAMP2	-1.8602391	-0.23119564	0.06306193727119833	0.12353138460308995
28147	SNRPCP4	-1.8603312	-15.429443	0.0628442896634945	0.12315953229638435
28148	ENSG00000260443	-1.8603395	-14.801093	0.0628431076306122	0.12315953229638435
28149	ENSG00000267109	-1.8603461	-0.99358195	0.06303558711954646	0.12348970237137635
28150	LINC02482	-1.8605404	-0.53500754	0.06301713423247046	0.12345851884188948
28151	OR4F17	-1.8607615	-15.58689	0.06278345296505869	0.12305516350689963
28152	ENSG00000248667	-1.8607756	-14.990744	0.06278146324562262	0.12305516350689963
28153	ENSG00000253342	-1.8607761	-15.696022	0.06278139566864167	0.12305516350689963
28154	ENSG00000235756	-1.8608752	-15.33493	0.062767385623987	0.1230385277590033
28155	ENSG00000217379	-1.8609047	-15.10976	0.06276323994913244	0.12303535379771562
28156	MIR5001	-1.8609072	-15.430379	0.06276288605042178	0.12303535379771562
28157	SNORA40C	-1.861105	-15.313274	0.06273494620990458	0.12299474256330502
28158	FAM230A	-1.8611073	-15.527085	0.0627346086658257	0.12299474256330502
28159	SOD1P1	-1.8612217	-14.53271	0.06271847068498608	0.1229723430936688
28160	CICP5	-1.861346	-15.7992325	0.06270092617441855	0.12294289349500061
28161	IGLV3-30	-1.8614072	-14.920984	0.06269229233684499	0.12293091412199225
28162	UNC119B	-1.861643	-0.4479834	0.06286065355979377	0.12318664414707595
28163	OR1N1	-1.8617887	-14.9585705	0.06263846067239044	0.12283030352839132
28164	ENSG00000289497	-1.8624215	-0.7787115	0.06275040186843456	0.12302009139247286
28165	NIFKP2	-1.8625537	-16.092588	0.06253067041514015	0.12265350577502297
28166	RN7SL320P	-1.8626604	-14.336456	0.06251565166989902	0.12263392568059385
28167	PRELID1P3	-1.8626646	-15.299695	0.06251506767311474	0.12263392568059385
28168	SLC25A5P8	-1.8627989	-15.046154	0.062496144100799796	0.12260553621321954
28169	ENSG00000276189	-1.8628443	-15.196679	0.06248976263856034	0.12259795588480425
28170	RN7SL798P	-1.8629231	-15.419543	0.062478675534858655	0.12258114262908612
28171	HMGA1P1	-1.862954	-14.623447	0.062474325441832054	0.12257754634836171
28172	RNU4-31P	-1.8631464	-14.977078	0.062447251842112105	0.12252936339929792
28173	ENSG00000255432	-1.863279	-0.97023404	0.06262035511306623	0.12279974442460029
28174	IGFL1	-1.8634632	-15.666848	0.062402714393738075	0.12246171209132607
28175	ENSG00000287550	-1.8634682	-1.5490896	0.06259011480064218	0.12275527227392964
28176	ENSG00000259017	-1.8637784	-15.298837	0.0623584244727144	0.1223994580803001
28177	ENSG00000228650	-1.8638594	-15.18893	0.062347044123624594	0.12238205307478216
28178	PGBD4P6	-1.8638692	-14.808059	0.062345664878930646	0.12238205307478216
28179	OR7A5	-1.8642495	-15.1524	0.062292259368485786	0.12229916330940659
28180	ENSG00000287163	-1.8645275	-14.686495	0.06225325290174893	0.12222750916459174
28181	ENSG00000231662	-1.864544	-0.97310036	0.06244502630789397	0.12252936339929792
28182	OR11H5P	-1.8645662	-14.561447	0.06224781196907629	0.12222201520517383
28183	ENSG00000251545	-1.8645743	-15.433533	0.06224667915401416	0.12222201520517383
28184	CFL1P2	-1.8645852	-15.791312	0.062245161788209886	0.12222201520517383
28185	RANBP3L	-1.8645934	-0.6688802	0.062440595402940016	0.1225261762071311
28186	LINC00265-2P	-1.8646438	-14.976484	0.06223692696046071	0.12222009311720766
28187	CATIP-AS1	-1.8646697	-1.6124302	0.06237660831426111	0.12242528098048877
28188	WARS2P1	-1.8647053	-14.8005085	0.06222830913289651	0.12220815979624228
28189	CTRB2	-1.8649135	-14.417751	0.062199114340371536	0.1221753981182403
28190	PPP4R2	-1.8649445	-0.1360458	0.06240022863184286	0.12246171209132607
28191	ENSG00000276631	-1.8649575	-15.298897	0.062192953952799696	0.12216822522663222
28192	ENSG00000236905	-1.8649855	-15.809586	0.062189031030907574	0.12216544708120763
28193	NUDCD1	-1.8650622	-0.23150891	0.06238283569531633	0.12243256892316588
28194	PLEC	-1.8651956	-0.13712296	0.062364478698072386	0.12240640778842969
28195	MTND1P9	-1.8652782	-14.631964	0.06214798942205387	0.12209467439386718
28196	OR7E25P	-1.8653214	-15.615269	0.062141958386879255	0.12208775122137595
28197	ANKAR	-1.8654392	-0.16535427	0.062330130204171975	0.12235871651883609
28198	OR1L3	-1.8655368	-14.208753	0.06211177479023964	0.12203337403110989
28199	RAD1P1	-1.865931	-15.569882	0.06205659761292774	0.1219446449259283
28200	IGSF1	-1.8660113	-0.56413585	0.06224794490777283	0.12222201520517383
28201	FDPSP6	-1.866054	-15.339048	0.062039381819942244	0.12191573446864724
28202	ENSG00000250421	-1.8661356	-0.5639487	0.062228340762812015	0.12220815979624228
28203	LINC02322	-1.8661382	-15.072125	0.06202761180144249	0.12190567484046295
28204	OR5B19P	-1.8661515	-15.166445	0.06202576513530017	0.12190567484046295
28205	ENSG00000266202	-1.8661518	-0.4519809	0.06222662943861528	0.12220815979624228
28206	DNAJC19P3	-1.8661913	-15.473177	0.06202018458485309	0.12190567484046295
28207	CHST15	-1.8661929	-0.20247425	0.06222148645722058	0.12220815979624228
28208	NDST1-AS1	-1.8662848	-0.7778651	0.06220449428622476	0.12218103750052729
28209	RN7SL466P	-1.8664922	-15.22268	0.06197812229361374	0.12182976505426665
28210	LRRC2-AS1	-1.866815	-14.9620695	0.061933003046207455	0.12174598887273283
28211	ENSG00000287471	-1.8670878	-15.050417	0.061894895968602835	0.12167599079117636
28212	CENPW	-1.8670925	-1.1025467	0.062087249191095324	0.12199503151662201
28213	MIR655	-1.8671936	-14.694484	0.06188013251392388	0.12165187893759095
28214	ENSG00000273387	-1.8672526	-1.5844778	0.06203410112057752	0.1219102766896644
28215	DEDD	-1.867254	-0.3202208	0.06207529834521629	0.12197647092020106
28216	ENSG00000271537	-1.8672975	-14.746413	0.06186563175548826	0.12162828159986949
28217	ENSG00000260850	-1.8675442	-0.5641404	0.06202925616805272	0.12190567484046295
28218	TBC1D9B	-1.8676027	-0.14518437	0.062027622696135494	0.12190567484046295
28219	HNRNPA1P18	-1.8676795	-15.350022	0.06181233140849468	0.12152839900403223
28220	MTCO2P31	-1.8677492	-15.041661	0.061802607652876124	0.12151909345014582
28221	LCE2C	-1.8682218	-15.338373	0.061736742598008904	0.12139938990663589
28222	RNU6-696P	-1.8682574	-15.413592	0.06173178250992384	0.1213945382275994
28223	LSM3P4	-1.868308	-14.786144	0.06172474232668988	0.12138559551852134
28224	ENSG00000237639	-1.8685824	-15.418567	0.06168651996999128	0.12133002744451048
28225	FEN1P1	-1.8687112	-15.696327	0.06166856679702734	0.12130451451636458
28226	MIR3619	-1.8687316	-15.455733	0.06166573052283895	0.1213038352319119
28227	ENSG00000238232	-1.8687618	-14.807833	0.06166153143940449	0.12130047497621167
28228	CFAP46	-1.8691651	-0.4959517	0.061805502612321005	0.12151987912688986
28229	LINC00336	-1.8693722	-1.3426238	0.061761469332234566	0.12144310884039242
28230	ENSG00000254198	-1.8694792	-15.335916	0.06156174755540162	0.12112375186671036
28231	MTATP6P2	-1.8695081	-15.542014	0.06155771573932364	0.12112071277064983
28232	RPL21P17	-1.8695083	-15.863274	0.06155771511451853	0.12112071277064983
28233	SMIM43	-1.8695732	-1.6031902	0.06169901658848473	0.12134594687075534
28234	ENSG00000262332	-1.8697565	-14.857682	0.061523211486037295	0.12107341183869016
28235	IARS2	-1.8698332	-0.21245337	0.06171639994457605	0.12137409112757308
28236	HES5	-1.8698521	-1.6567135	0.0616298000218622	0.12124784880477701
28237	OR52B4	-1.8698864	-14.723677	0.06150516692072576	0.12104666257296731
28238	BIRC2	-1.8699627	-0.19506459	0.06169959732364313	0.12134594687075534
28239	RBPMS2P1	-1.8700776	-14.037202	0.061478613912941564	0.12100418480043765
28240	RPL5P26	-1.8702794	-15.128126	0.06145059311876724	0.12095392197961792
28241	C5orf15	-1.8703327	-0.29294568	0.061646398373411	0.12127560426550735
28242	RNU6-1167P	-1.8704592	-15.922487	0.061425649764168845	0.12091460011380793
28243	ENSG00000267649	-1.8706126	-1.1234064	0.061594573286496	0.12118344093025946
28244	GGCTP2	-1.8706572	-14.838901	0.061398179903919305	0.12086541211743318
28245	VN1R90P	-1.870925	-15.355122	0.06136105475510548	0.12081137772206847
28246	TUNAR	-1.8710673	-1.0020273	0.061536172757295	0.12108810978401294
28247	ENSG00000285669	-1.8712047	-0.46105418	0.06152373094090572	0.12107341183869016
28248	ENSG00000261447	-1.8715665	-14.295324	0.06127215632482104	0.12066122644288628
28249	ENSG00000227747	-1.871596	-14.7051525	0.06126809108889211	0.1206581001232153
28250	ENSG00000261060	-1.8716526	-16.074701	0.06126024582976539	0.12065240845336549
28251	RNU6-1323P	-1.8717494	-14.583186	0.06124684800809962	0.12063090007273752
28252	PDK1P2	-1.8719089	-14.851469	0.0612247684591284	0.12059228985692584
28253	SCNN1G	-1.8721075	-1.1030211	0.06139197338376044	0.12085807979311824
28254	ENSG00000227330	-1.8721958	-0.74419725	0.06137860728449201	0.12083665174402455
28255	ENSG00000248943	-1.8722662	-15.200699	0.06117535979796325	0.12050773376552959
28256	ENSG00000242775	-1.8722821	-15.148738	0.061173149527920107	0.12050773376552959
28257	ACTL7A	-1.87229	-14.565073	0.061172053804348626	0.12050773376552959
28258	KRTAP15-1	-1.8723642	-15.66931	0.0611618037592106	0.12050238780863524
28259	TIRAP	-1.872474	-0.3996923	0.061349865329516015	0.12079471725293214
28260	MRNIP	-1.8726046	-0.21199918	0.06133171025606637	0.12076873664833285
28261	Y_RNA-126	-1.8727616	-14.6622715	0.061106871483258364	0.12041364575291208
28262	ENSG00000272428	-1.8731363	-15.727477	0.06105512547827745	0.12031654663892663
28263	LELP1	-1.8733492	-16.092974	0.06102575062870141	0.1202635265313626
28264	LINC02160	-1.8735317	-0.8541616	0.06119465428188529	0.12053785035065526
28265	PEBP1	-1.8737134	-0.4115772	0.06117689010126541	0.12050773376552959
28266	SRL	-1.8739119	-0.5484421	0.061147003205887555	0.12047810172035574
28267	LINC00596	-1.8739144	-1.1318703	0.06114165613525054	0.12047244064229944
28268	LINC01115-1	-1.8740014	-15.288155	0.06093579958682369	0.12010084054877529
28269	ENSG00000259002	-1.8741088	-14.796081	0.06092099705648953	0.12008624629252893
28270	RPL7L1P13	-1.874209	-14.460266	0.060907169781449964	0.12006871044071774
28271	ENSG00000223886	-1.8742532	-15.573139	0.060901092034762336	0.12006158934130258
28272	MIR3663HG	-1.8746554	-1.2726738	0.06101688361966734	0.1202509185961376
28273	ENSG00000279009	-1.8747678	-15.045147	0.06083023153964691	0.11992674853316565
28274	Metazoa_SRP-16	-1.874928	-15.571632	0.06080819236968938	0.11988815190360864
28275	OR13C4	-1.8749297	-14.545339	0.060807953029300206	0.11988815190360864
28276	PPIAP79	-1.8749402	-14.784435	0.06080650675963508	0.11988815190360864
28277	ENSG00000286839	-1.8750262	-1.5477822	0.06098771148690333	0.12019829106759555
28278	Y_RNA-576	-1.8750919	-14.421609	0.06078563677558057	0.1198630927962918
28279	ENSG00000261671	-1.8755182	-15.313762	0.06072702055972661	0.11976690617275096
28280	ZCCHC4	-1.8755474	-0.24650425	0.060927160939041124	0.12009353531164191
28281	ENSG00000239137	-1.8757111	-14.328326	0.060700516279742295	0.11971948247502694
28282	CSGALNACT2P1	-1.8757391	-15.631648	0.06069667097554477	0.11971674698935113
28283	DYNLT3P2	-1.8758833	-15.204884	0.0606768571049826	0.11968251396567064
28284	LINC01326	-1.8759071	-15.992176	0.0606735973102317	0.11968093170016458
28285	CYP1B1	-1.8764628	-0.71418554	0.06079648798499386	0.11987963606483505
28286	ENSG00000287168	-1.876702	-0.9134038	0.06076300789886962	0.1198281752109481
28287	LLPHP1	-1.876749	-14.636534	0.06055804421593579	0.11948687805306273
28288	NDUFA5P11	-1.8769456	-15.134354	0.06053110646379666	0.119438566554861
28289	U3-23	-1.8769572	-15.05233	0.060529509708618895	0.119438566554861
28290	OR2G1P	-1.8772231	-14.5819845	0.0604930646972024	0.11937801453273746
28291	ENSG00000225806	-1.8776594	-0.6181446	0.06063230449453765	0.11961254802468983
28292	MRPS21P7	-1.8777537	-15.032218	0.06042041599850296	0.11923948039775885
28293	WT1	-1.8780086	-0.70141965	0.060579290565553265	0.11951911404453726
28294	ENSG00000277743	-1.878054	-15.203795	0.06037931737454043	0.11917286092106227
28295	ENSG00000267199	-1.8780992	-0.74520105	0.060572530199038715	0.119510618087383
28296	PRAMEF25	-1.8781204	-14.790106	0.06037023940258019	0.11916460291138788
28297	ENSG00000259352	-1.8782487	-14.659552	0.060352704374596805	0.11913964885622098
28298	IGHV7-4-1	-1.878389	-15.5492525	0.060333519948634055	0.11910660590475844
28299	LINC01521	-1.8784215	-1.0045983	0.0605141381745763	0.11941476216976728
28300	BTF3P2	-1.8787668	-14.2028055	0.06028188800540974	0.11901915191921522
28301	GAGE12J	-1.8794199	-15.591431	0.060192717718027075	0.11887201295399173
28302	ENSG00000227979	-1.8794816	-15.059217	0.060184308076504836	0.11886504581699447
28303	ENSG00000255011	-1.8795285	-15.854774	0.06017790477646053	0.11885816248169191
28304	ENSG00000277797	-1.8797483	-15.359921	0.0601479309554913	0.11881247481728453
28305	HMGN2P36	-1.8799431	-15.898402	0.06012137880212005	0.11876966065902568
28306	RPL15P21	-1.8799459	-16.053713	0.060120997783834326	0.11876966065902568
28307	SP2-AS1	-1.8799467	-0.46239564	0.060323338134898874	0.1190913333803586
28308	RPS3AP36	-1.8800368	-15.410466	0.06010860331646127	0.11875405754006373
28309	CDKN2AIPNLP2	-1.8801267	-15.9639435	0.060096348032178795	0.11873910880182299
28310	MS4A14	-1.8806491	-1.0762542	0.0602229102127647	0.11891234973609112
28311	KCNAB3	-1.8807217	-0.4841961	0.060213031639677526	0.11889766502266712
28312	TBCK	-1.8808107	-0.10511036	0.06020754142245847	0.11889164479100127
28313	GNPDA1	-1.880864	-0.43285704	0.06019914853310739	0.11887989194100827
28314	ENSG00000229732	-1.8809173	-15.537938	0.05998869989016278	0.11853640524451804
28315	ENSG00000213247	-1.8809943	-14.936421	0.059978238668315635	0.11852461656703689
28316	IFNL2	-1.8810421	-14.796217	0.05997173341253068	0.11851730678205581
28317	ENSG00000288101	-1.881163	-1.250663	0.060151750535889885	0.11881520027568611
28318	IGKV1D-43	-1.881199	-15.091725	0.05995039699739289	0.1184847578319415
28319	ENSG00000278934	-1.8812252	-1.6055646	0.060098598582022524	0.11873910880182299
28320	ENSG00000250728	-1.8816167	-15.438661	0.05989361566686427	0.11838214529365029
28321	ENSG00000260945	-1.8816667	-15.285648	0.059886830340606406	0.11837353833367906
28322	OR5B1P	-1.8818134	-14.8941765	0.05986689816208652	0.11834855105534178
28323	ENSG00000223800	-1.8821083	-15.681901	0.059826844731481386	0.11828377592195527
28324	Y_RNA-297	-1.8821532	-14.795181	0.059820756139613206	0.11827654009284953
28325	RFC3P1	-1.8822523	-15.086613	0.05980729362476681	0.11825472349420983
28326	ANKRD36BP2-1	-1.8826072	-0.61249006	0.05995615804799121	0.11849133495479389
28327	RPS26P2	-1.8826646	-14.627281	0.05975138090143744	0.11814896650715448
28328	SSTR2	-1.882697	-0.8939272	0.05994108930488306	0.11847117037904117
28329	ENSG00000237087	-1.8827989	-14.162326	0.05973315550995613	0.11811772473398481
28330	SNORA22C	-1.8828808	-14.686121	0.05972206174980936	0.11810058324909511
28331	RPL18P13	-1.882885	-14.549429	0.05972148832229123	0.11810058324909511
28332	RPS26P54	-1.8829587	-14.245337	0.05971151015827743	0.11808930806074537
28333	ENSG00000280073	-1.8830389	-1.2725285	0.05987495082354907	0.11835931761774952
28334	MRPS22P1	-1.8831015	-15.280524	0.05969215484324899	0.1180558240895317
28335	HNRNPA1P74	-1.88315	-14.916897	0.05968557264528244	0.11805239497501986
28336	LINC02247	-1.8831947	-15.130801	0.059679522605381105	0.1180452230640475
28337	BPNT2	-1.8832278	-0.31140772	0.059877205405373474	0.11835931761774952
28338	MIR5087	-1.8832397	-14.716351	0.05967342547000644	0.11803795741250146
28339	GNAI3	-1.883326	-0.1853993	0.05986493181404104	0.11834855105534178
28340	ENSG00000270333	-1.8833688	-14.789191	0.05965593166367905	0.11801773481304202
28341	SPATA31D4	-1.8835807	-15.091217	0.059627256812771715	0.11797059203170378
28342	ENSG00000279087	-1.883657	-15.619654	0.05961691354604389	0.11795971298006035
28343	OR7E121P	-1.8838168	-16.047382	0.059595282169216376	0.11792170375346386
28344	ENSG00000257855	-1.883977	-14.541566	0.059573602316650626	0.11789317643108956
28345	OR5AC4P	-1.8842975	-15.607828	0.059530280731754204	0.11781702068905822
28346	IGHV1OR21-1	-1.8845994	-14.757976	0.05948947034005452	0.11774103745661349
28347	ENSG00000271141	-1.8846972	-0.95852643	0.0596610061241979	0.11802297908909246
28348	ALDH7A1P3	-1.8847975	-15.040452	0.05946271702978315	0.1176928708306121
28349	OR2A13P	-1.8848367	-15.0187435	0.05945742723842979	0.11768718415059358
28350	POTEB2	-1.884965	-14.37579	0.05944010505357147	0.11765767969672479
28351	LINC01374	-1.8850774	-0.38387582	0.0596245655977845	0.11797006035350871
28352	PPP1R2C	-1.885121	-15.00746	0.059419036364886484	0.11762553792265211
28353	LINC02434	-1.8851435	-15.659481	0.05941598634696932	0.11762428160188268
28354	ENSG00000290620	-1.8851923	-15.648137	0.059409412609135695	0.11761604907877429
28355	ENSG00000213169	-1.8853394	-14.858583	0.05938956421393086	0.11758153425580375
28356	ENSG00000271554	-1.8853494	-0.52430314	0.05958675606790922	0.11791441533565131
28357	RN7SL330P	-1.8853834	-14.986329	0.05938363264442052	0.11757457076427022
28358	KRT7-AS	-1.885444	-15.057095	0.05937544492458272	0.11756313953800893
28359	RTL9	-1.8855093	-0.6684662	0.05955765498755752	0.11786640722493909
28360	RN7SL193P	-1.8855313	-15.035234	0.0593636681473335	0.11754460077412567
28361	DPPA2P2	-1.8856841	-15.35963	0.05934305211858439	0.11752767302740341
28362	ENSG00000244527	-1.8861368	-14.832194	0.059282053328428154	0.11741641652042925
28363	PAQR9-AS1	-1.8864489	-15.654679	0.05924001757367867	0.11733793117233401
28364	ATP6V0CP3	-1.8865176	-16.047016	0.05923075210618488	0.11732435086707307
28365	FLRT2-AS1	-1.8865445	-1.0998847	0.059422708021361355	0.11762802468290944
28366	ENSG00000279918	-1.8865763	-14.064288	0.05922285708684791	0.11731825629155594
28367	ENSG00000281133	-1.8867317	-14.620472	0.05920193312397416	0.11728634877634327
28368	DAZ4	-1.886751	-15.082451	0.05919933978342952	0.11728598245620221
28369	POLR2DP1	-1.8867564	-14.967994	0.059198613780755215	0.11728598245620221
28370	ENSG00000258232	-1.8869177	-1.2736843	0.05936178716673451	0.11754460077412567
28371	ENSG00000280069	-1.8871278	-0.46744704	0.05934904081504608	0.11753475354254225
28372	KRTAP2-3	-1.8871766	-15.072656	0.05914209410621483	0.1171964068681363
28373	ZNF286B-1	-1.8873447	-1.2603378	0.059304139779533596	0.11745538469919177
28374	DEFB109D	-1.8875859	-15.504213	0.05908709341411281	0.11709694685551074
28375	CICP11	-1.888192	-14.66867	0.05900568623926257	0.11695941503091861
28376	MTATP6P17	-1.8883474	-14.398878	0.058984840041906496	0.116922853435941
28377	TMCO6	-1.8884903	-0.5395503	0.059164551562655494	0.11723136802694378
28378	ZDHHC16	-1.8885275	-0.36033148	0.05916198393787813	0.1172310503664872
28379	ENSG00000287087	-1.8885684	-1.020772	0.059134504688191356	0.11718613613190945
28380	ENSG00000264131	-1.8887389	-15.0664835	0.05893233694892026	0.11682353434578353
28381	ENSG00000280404	-1.8889503	-15.233316	0.058903995795030674	0.11677685992616851
28382	HMGN1P11	-1.8889552	-15.312145	0.05890334261181844	0.11677685992616851
28383	ENSG00000230936	-1.88905	-14.019673	0.05889063791957349	0.1167598845943893
28384	ENSG00000289831	-1.889206	-15.690764	0.05886974146384629	0.11672406662382975
28385	EIF4G1	-1.8893517	-0.14867553	0.05905306189976126	0.11703903009216451
28386	PPIAP33	-1.8894557	-15.525213	0.05883631639442339	0.11667118396349989
28387	EVA1B	-1.8895383	-1.224537	0.0590176416047408	0.11697359018590425
28388	RPS18P13	-1.8895528	-15.474572	0.05882330895001446	0.11665354057883384
28389	PLEKHA3	-1.8896497	-0.3310783	0.05901210578085091	0.11696737870144808
28390	ENSG00000240459	-1.8900095	-14.650142	0.05876219874601921	0.1165574336904258
28391	ENSG00000223999	-1.8900213	-14.605573	0.05876061673793582	0.1165574336904258
28392	ENSG00000271587	-1.8900397	-14.940158	0.05875816619720051	0.1165574336904258
28393	ENSG00000271671	-1.890051	-14.751468	0.0587566475272111	0.1165574336904258
28394	PHKG1P3	-1.8900512	-15.122671	0.05875661632704706	0.1165574336904258
28395	ENSG00000228844	-1.89008	-14.898179	0.05875277627222196	0.1165574336904258
28396	SDHDP3	-1.8902119	-14.910085	0.058735138002777666	0.1165322367267984
28397	GJC3	-1.8902335	-1.3245777	0.058862746931426006	0.11671884238228687
28398	ATP2B2	-1.8903371	-0.42560288	0.05891888700243431	0.11680162667390785
28399	RNU6-98P	-1.8908904	-15.600582	0.05864448799208555	0.11636186595927889
28400	ZNF860	-1.8910055	-0.82548285	0.05882502353267943	0.11665354057883384
28401	RNVU1-24	-1.8910809	-15.348203	0.05861905527707626	0.11631614187446254
28402	SPTBN1-AS2	-1.8913658	-0.5847451	0.05877966557155712	0.11658258273953036
28403	Metazoa_SRP-130	-1.8914431	-15.209714	0.05857072884677325	0.11623445753209845
28404	RN7SL525P	-1.8914946	-15.407123	0.0585638611281306	0.1162255648063291
28405	ENSG00000255996	-1.8914992	-14.847229	0.058563255692752204	0.1162255648063291
28406	FAM207BP	-1.8915557	-15.353107	0.058555720491217114	0.11622361836076181
28407	PTTG1IP2	-1.8916142	-13.9246645	0.05854791857150715	0.11621286942998514
28408	ENSG00000230686	-1.8917301	-15.244063	0.05853246472813112	0.11618693055600737
28409	ENSG00000248613	-1.8917665	-15.782303	0.058527599506428996	0.11618200883597259
28410	ENSG00000286576	-1.891786	-14.842177	0.05852501165713114	0.11618160766699165
28411	TPM3P3	-1.891936	-14.303152	0.05850502151415848	0.11614665869125518
28412	DDX43P3	-1.8921342	-15.662419	0.05847861691912024	0.11609897210352306
28413	OR10C1	-1.8922371	-15.196698	0.058464908781947406	0.11607648923121636
28414	DUX4L4	-1.892327	-14.937271	0.05845293781470981	0.11605745365110852
28415	ENSG00000231080	-1.8923335	-15.1561	0.05845207048950517	0.11605745365110852
28416	ENSG00000254583	-1.8924129	-15.682223	0.05844149436958258	0.11604419542548146
28417	EPB41L1-AS1	-1.892468	-1.3808593	0.0586165190480136	0.11631584876737568
28418	ENSG00000217786	-1.8926268	-15.813209	0.05841302050744258	0.1159923859350611
28419	RPS8P3	-1.8927778	-14.970542	0.05839293529030968	0.11595723046803005
28420	ZNF688	-1.8929942	-0.5967815	0.05856164912883592	0.1162255648063291
28421	HMGB3P12	-1.8930457	-15.5860615	0.05835730199730942	0.1159006481511001
28422	RNF11P1	-1.8930962	-15.134528	0.05835058209932146	0.11589255385214899
28423	ENSG00000229311	-1.8932903	-15.038723	0.05832477489823344	0.11585595252073025
28424	Metazoa_SRP-84	-1.8933107	-15.184856	0.058322070296320756	0.11585595252073025
28425	KCTD9P6	-1.8934765	-15.840106	0.0583000321602471	0.11582469672567368
28426	ENSG00000270708	-1.893533	-15.167295	0.05829252066594584	0.11581449844519728
28427	ENSG00000261482	-1.8937349	-15.563026	0.05826570729509343	0.11577067256340365
28428	OR2G2	-1.8938088	-15.662991	0.05825588749689496	0.11576060755391483
28429	ENSG00000264116	-1.8940059	-1.1211791	0.05839261172731015	0.11595723046803005
28430	RN7SL342P	-1.8941863	-15.136287	0.05820579515203055	0.11568939277227801
28431	RN7SL229P	-1.8943297	-15.357341	0.058186769844206135	0.11566101954664071
28432	OR8U3	-1.894493	-15.636197	0.05816510560969261	0.11563211597733551
28433	TRPV5	-1.8945065	-1.177581	0.05835084660357388	0.11589255385214899
28434	ENSG00000259846	-1.8947423	-0.6241769	0.05833206494060606	0.11586470198138572
28435	ENSG00000286123	-1.8947452	-0.8705052	0.058325280956060266	0.11585595252073025
28436	SAA4	-1.8947663	-1.091295	0.05831683427202326	0.11585335109448004
28437	ENSG00000227413	-1.8948162	-15.033227	0.05812225570767614	0.11557052012790056
28438	RNU6-606P	-1.8948225	-14.377692	0.058121428271135214	0.11557052012790056
28439	LINC01855	-1.8948947	-15.333134	0.058111850980486296	0.11556398722017812
28440	IFNA12P	-1.894972	-14.624424	0.05810162133245621	0.11555308158327013
28441	ENSG00000275278	-1.8950269	-16.076061	0.058094335058631714	0.11554330931938932
28442	RPL12P34	-1.8951559	-15.03048	0.05807724797250503	0.11551404271218142
28443	ENSG00000254861	-1.8954167	-1.2121724	0.05822557101461351	0.11570508680607398
28444	ENSG00000186148	-1.8955257	-14.258093	0.05802828150371607	0.1154307933772299
28445	MTND6P12	-1.8955299	-15.31628	0.05802773836255786	0.1154307933772299
28446	HLA-DRB6	-1.8955551	-0.9915154	0.0582180422109062	0.11570429007006122
28447	SMIM36	-1.8955607	-0.9999727	0.05821541703647481	0.11570379474501062
28448	PLD5	-1.8957213	-0.32771447	0.05819952354374436	0.11568164887890868
28449	Y_RNA-329	-1.8957422	-14.191962	0.05799964349957553	0.11540210987302672
28450	RN7SL190P	-1.8957633	-15.222718	0.05799684667125614	0.11540126007995553
28451	C2orf42	-1.8958696	-0.119112365	0.05818538283597376	0.11566101954664071
28452	RAB6C-AS1-1	-1.8958814	-1.5736163	0.058159693580707515	0.11562607707668074
28453	ENSG00000250214	-1.8962452	-14.146389	0.05793311065961914	0.1152885710801411
28454	ENSG00000286129	-1.8962594	-0.26534706	0.058131500012837664	0.11558418208497341
28455	ENSG00000218986	-1.896266	-14.545997	0.0579303758206766	0.1152878398739399
28456	ENSG00000277770	-1.8964458	-14.783187	0.05790661931056629	0.11524527145310218
28457	PPP5D1P-1	-1.8964509	-0.2922291	0.05810599574777389	0.11555706215237035
28458	MTND5P27	-1.8965642	-15.8006	0.05789097465541406	0.11521884435872788
28459	CAPS2-AS1	-1.896797	-1.2527449	0.058050496192398535	0.11547026646423592
28460	ENSG00000270982	-1.896801	-15.073525	0.057859708594765705	0.11517073734510118
28461	Y_RNA-381	-1.8968531	-14.732247	0.05785282360771806	0.11516173986464412
28462	KRTCAP2P1	-1.8969947	-14.819071	0.05783412498188979	0.1151292244764775
28463	C1DP5	-1.8970267	-14.222487	0.057829916597643846	0.11512555304030989
28464	ENSG00000255669	-1.897126	-0.5643798	0.0580102547686886	0.11541850738378812
28465	ENSG00000273825	-1.8972725	-15.043146	0.05779747147197491	0.11507037063541431
28466	RNU6-1136P	-1.8973002	-14.525319	0.057793811308518725	0.11506778785323377
28467	RPL7AP3	-1.8974613	-15.385765	0.057772576935090726	0.11503962019893066
28468	MRPL50	-1.8975583	-0.68624413	0.0579572755082126	0.11532723420499885
28469	ENSG00000268163	-1.8977207	-0.3108079	0.05793711891830639	0.11529183626526988
28470	OR4C3	-1.8978401	-15.698598	0.057722636992271315	0.11496368149562916
28471	ENSG00000279994	-1.897869	-15.843836	0.05771883458976381	0.11496324451962552
28472	PPIAP64	-1.8980519	-15.03409	0.057694743541436944	0.11492222762520028
28473	ENSG00000259621	-1.8980564	-0.9941265	0.0578830336512452	0.11520774809941303
28474	CBLL2	-1.8986297	-14.928485	0.057618675823223775	0.11478009798082923
28475	NOS2P2	-1.8986464	-15.507028	0.05761647922497393	0.11478009798082923
28476	LINC02315	-1.898671	-0.4041855	0.05780941914469753	0.11508945233263074
28477	RPL29P28	-1.8987408	-14.130888	0.05760405176719779	0.11476035480931918
28478	ENSG00000285103	-1.8988298	-1.0689785	0.05777939998705761	0.11504850229258418
28479	IGLV3-9	-1.8988633	-14.267257	0.05758793032740597	0.11473762503412226
28480	LRRC3-DT	-1.8989058	-1.5985025	0.05774343127985511	0.11499569036381566
28481	ENSG00000273637	-1.8989081	-1.2617097	0.05776590082904018	0.11503102999683495
28482	RNU6-91P	-1.8991805	-15.204488	0.057546223792628436	0.11466391187616283
28483	ZP3P1	-1.8992364	-14.690566	0.05753887999478294	0.11465397021097179
28484	RNU6-80P	-1.8992906	-16.080568	0.05753176367973432	0.11464448104082584
28485	SOWAHCP5	-1.899306	-15.485034	0.05752973419818645	0.11464448104082584
28486	ENSG00000262011	-1.8993298	-15.214032	0.05752660787201648	0.11464358938252817
28487	PHKA1	-1.8993725	-0.40911996	0.057720056850483474	0.11496324451962552
28488	CYP4A43P	-1.8993735	-14.79513	0.057520869360142494	0.11463684453039572
28489	KRT18P36	-1.8995537	-14.489384	0.05749719657488612	0.11459904550418713
28490	RPSAP37	-1.8997917	-16.09726	0.057465940063706325	0.11454143538074536
28491	ENSG00000220154	-1.9001062	-15.009846	0.057424661152555345	0.1144638430194073
28492	ENSG00000267383	-1.900111	-0.24447733	0.05762477577454874	0.11478755391945737
28493	IGLV4-60	-1.9003009	-15.317807	0.05739913224381201	0.11441822181190799
28494	MIR212	-1.9003081	-14.612208	0.05739818484013349	0.11441822181190799
28495	NEK9	-1.9003758	-0.16552499	0.05759047665633658	0.11473800401793063
28496	ENSG00000274127	-1.9005053	-14.143211	0.05737231654510008	0.114378231920141
28497	ENSG00000256967	-1.900902	-1.0182667	0.05751175609416618	0.1146233730978843
28498	ENSG00000259734	-1.90106	-15.292428	0.05729963995702231	0.11425205202583927
28499	RPL7L1P4	-1.9012141	-15.45493	0.05727944928107239	0.11422582395944568
28500	LINC00557	-1.9012251	-15.60962	0.0572780174049472	0.11422582395944568
28501	ENSG00000271350	-1.9012616	-15.468993	0.05727323968858601	0.11422279573899426
28502	TUBAP12	-1.9013848	-14.828628	0.057257111641828874	0.11419530747977975
28503	RPS3AP42	-1.9014183	-15.47187	0.05725271287003204	0.11419530747977975
28504	ENSG00000282300	-1.9015951	-15.76972	0.05722958693120317	0.11415911294702545
28505	ENSG00000243659	-1.901675	-1.3069062	0.05739942418302419	0.11441822181190799
28506	ENSG00000250020	-1.9017149	-15.023159	0.05721391803137719	0.11413253237309545
28507	RPL26P29	-1.9017862	-14.990236	0.05720458477336883	0.11411858872203169
28508	ENSG00000270620	-1.9018693	-15.282408	0.05719372779028324	0.11410430965461546
28509	RPL21P67	-1.9018843	-15.243607	0.05719175985859627	0.11410430965461546
28510	ENSG00000273381	-1.9019883	-1.1880711	0.057368735024657454	0.11437577410262706
28511	ENSG00000257777	-1.9020432	-14.416129	0.05717098216251805	0.11407024580449478
28512	OR11G1P	-1.9021196	-15.829898	0.05716098546996117	0.11405964640099034
28513	ENSG00000288560	-1.9022738	-0.68505925	0.05733657256244855	0.1143163320633007
28514	TUFMP1	-1.902309	-15.307117	0.05713624758882103	0.1140149559531391
28515	ENSG00000284727	-1.9023341	-15.489076	0.05713297262411985	0.11401309268734944
28516	Y_RNA-190	-1.9023421	-14.576018	0.05713191891396194	0.11401309268734944
28517	ENSG00000205740	-1.9025483	-0.5988627	0.057303034578417865	0.11425414256058766
28518	AQP4-AS1	-1.9026382	-0.33622134	0.05729351253735313	0.11424451206060202
28519	ENSG00000227279	-1.9029716	-1.1565411	0.057235695716255246	0.11416662201975088
28520	ENSG00000276563	-1.9029733	-14.115818	0.05704950547094416	0.11386519191048973
28521	RNA5SP107	-1.9029809	-14.251884	0.05704851492193866	0.11386519191048973
28522	ENSG00000282925	-1.9029984	-15.657009	0.057046221453934204	0.11386519191048973
28523	ENSG00000256004	-1.9031618	-14.700868	0.05702491064546462	0.11383009913972929
28524	MIR544A	-1.9032276	-14.219218	0.05701632725001092	0.11381763084324788
28525	CCR10	-1.9034607	-1.2662694	0.05716824785528679	0.11406946382269756
28526	TMEM184CP1	-1.9036127	-15.386262	0.056966109465636655	0.11372204635392201
28527	AATBC	-1.9037344	-1.2936623	0.05711787705573914	0.11399231084219436
28528	PDCL3P1	-1.9038671	-14.366787	0.056932960238803516	0.11366052956623841
28529	ENSG00000275965	-1.9040611	-14.469191	0.056907702565059455	0.1136240795208391
28530	KU-MEL-3	-1.904066	-15.265676	0.05690706724351557	0.1136240795208391
28531	ENSG00000289639	-1.9041747	-15.789333	0.056892904061796784	0.11360384787606118
28532	TDGF1P1	-1.9042438	-14.971053	0.05688390277665691	0.1135905317348439
28533	ENSG00000225007	-1.9043169	-14.946165	0.05687439321380033	0.11357619948846258
28534	RAC1P6	-1.9043885	-14.498592	0.05686507427511761	0.11356224675208847
28535	IGLV2-8	-1.9045053	-14.73646	0.05684988744772108	0.11353657393902235
28536	RPL22P21	-1.9045268	-14.367768	0.05684707314777557	0.11353560957020772
28537	ENSG00000241251	-1.9045625	-15.478034	0.05684244324003036	0.11353101882138457
28538	ENSG00000289634	-1.9045718	-16.113365	0.056841221255271225	0.11353101882138457
28539	RPL10AP3	-1.9048951	-15.255519	0.05679918501056109	0.11346693904351875
28540	RN7SKP205	-1.9049898	-14.436472	0.05678685608255134	0.11344791259878918
28541	RNY3P8	-1.9050506	-14.528846	0.05677895191246316	0.11343677539417973
28542	ENSG00000203262	-1.9050978	-1.3371782	0.05691875454255331	0.11364148697114759
28543	RNU2-36P	-1.9053073	-15.243298	0.056745610615006714	0.11337481520183791
28544	NMBR-AS1	-1.9055824	-15.129262	0.05670987583431252	0.11331271678070537
28545	ENSG00000248639	-1.9059868	-14.750823	0.05665738329625869	0.113221767481686
28546	ENSG00000249967	-1.9062175	-0.69915855	0.05682222009029884	0.11349993740596279
28547	ADCK1	-1.9063329	-0.2560167	0.05681304308722169	0.11348626162933352
28548	FPR3	-1.9063534	-0.8803156	0.05680103987849399	0.11346693904351875
28549	RPL19P5	-1.9063988	-14.79914	0.05660394610557382	0.11311962276137696
28550	IGHV3-66	-1.9066327	-15.475329	0.05657363774912373	0.1130683333787584
28551	LINC00470	-1.9068612	-0.5277516	0.05674106843439433	0.1133703914420931
28552	ENSG00000271657	-1.907209	-1.4011579	0.05667802102185687	0.11325371415708775
28553	OR5M12P	-1.9072323	-15.37753	0.05649598287263202	0.1129409431006336
28554	ENSG00000257183	-1.9073001	-14.368942	0.056487196579691354	0.11292801424680034
28555	MTHFD2P6	-1.9074751	-14.6067705	0.05646455214480897	0.11289201298796679
28556	ENSG00000225818	-1.9075114	-15.255039	0.05645985571791428	0.11289189298915991
28557	Y_RNA-406	-1.9076258	-14.440186	0.05644506532639631	0.11286695373510912
28558	ETDC	-1.9078258	-14.717923	0.056419189550721185	0.11282447818417461
28559	RPS21P2	-1.9078388	-14.5370865	0.05641750886767205	0.11282447818417461
28560	ENSG00000291239	-1.9078394	-0.9264967	0.056601582109896624	0.11311954059128107
28561	FPR1	-1.908297	-0.8698431	0.05654825963271304	0.1130222510812173
28562	BEX1	-1.908416	-1.0586746	0.056533861313741815	0.11300274917935389
28563	DFFA	-1.9084861	-0.26326433	0.05653381074278911	0.11300274917935389
28564	ENSG00000254143	-1.9084888	-1.3947024	0.05651502015433449	0.11297436277147001
28565	ENSG00000266196	-1.908518	-15.034949	0.05632975688054564	0.11266575268718707
28566	NANOGP2	-1.9087695	-14.204294	0.056297298282138385	0.11261772230297301
28567	IGLV1-41	-1.9088335	-15.696504	0.05628903534234783	0.11260581863786939
28568	AZIN2	-1.9090184	-0.38021904	0.05646292540189285	0.11289201298796679
28569	ENSG00000232750	-1.9090528	-14.796708	0.05626072551052546	0.11255843272304214
28570	PDLIM1P1	-1.9090848	-15.874964	0.056256606546350486	0.1125548161706728
28571	ENSG00000251691	-1.9091369	-14.984514	0.05624989809079321	0.11254601821050363
28572	HDGFL3P1	-1.9091704	-14.732735	0.056245567994945074	0.11254197839665689
28573	FRA10AC1	-1.9092134	-0.18293466	0.056440271144737666	0.11286200156885949
28574	ENSG00000241981	-1.909544	-15.564843	0.05619739965906057	0.11246197256326204
28575	RPS26P58	-1.9099424	-15.658763	0.056146079128726815	0.11236599520859485
28576	ENSG00000227303	-1.9100369	-0.713611	0.056330562783433215	0.11266575268718707
28577	ZNF528-AS1	-1.9100853	-0.37624103	0.056325665900057074	0.11266575268718707
28578	BNIP3P38	-1.91025	-15.099512	0.05610649505749052	0.11229138978750917
28579	ENSG00000242411	-1.9102619	-15.606095	0.05610495032222643	0.11229138978750917
28580	RPL35AP3	-1.910315	-14.934146	0.056098115884680035	0.1122838490485881
28581	CCNG2P1	-1.910349	-14.387144	0.05609374130138279	0.11227970791626204
28582	ENSG00000261362	-1.9104766	-15.951657	0.05607733647095171	0.11225609945584766
28583	ENSG00000216687	-1.91073	-15.115218	0.056044732267127015	0.11220928224086467
28584	ENSG00000279629	-1.9107753	-15.591225	0.05603891677480877	0.11220225183371588
28585	CSF3	-1.9107779	-0.9582181	0.056232048461719045	0.11251955031387575
28586	ENSG00000289379	-1.9108483	-15.274029	0.056029541821394545	0.11219270672772498
28587	ENSG00000251286	-1.9109356	-14.860068	0.05601830165595463	0.11217481204168257
28588	OR9G3P	-1.9110856	-15.351702	0.0559990364885246	0.11214084541977838
28589	PIGFP3	-1.9111073	-15.036274	0.055996240964209965	0.11213985863696577
28590	Metazoa_SRP-77	-1.9113978	-15.2577305	0.055958923513034706	0.11206973421770704
28591	OR2D3	-1.9118189	-15.37767	0.0559048741965453	0.11197990965874313
28592	NPM1P45	-1.9118912	-15.666772	0.05589559223597085	0.11197052861815336
28593	MELTF-AS1	-1.911918	-0.5983097	0.05608669791403281	0.11227022422795009
28594	GARIN5B	-1.9119226	-1.591781	0.05606091834828039	0.11222784681922875
28595	ENSG00000239005	-1.912012	-1.5906998	0.05605020036634962	0.11221561656966345
28596	ENSG00000275767	-1.912084	-15.711906	0.05587086453914476	0.11193480731177322
28597	OR3A3	-1.9121809	-1.5835296	0.05603398156655627	0.1121969834434504
28598	COX5BP2	-1.9123136	-16.097479	0.05584143664770918	0.11188045264009469
28599	HAUS4P1	-1.912494	-14.887124	0.055818316158763745	0.11183873113760448
28600	ENSG00000251099	-1.9125516	-15.723892	0.05581092482516451	0.1118285227590463
28601	ENSG00000257580	-1.9126222	-15.67317	0.05580188477280681	0.11181500986158688
28602	NEU3	-1.9131223	-0.31191635	0.05593715026113822	0.11203534356407457
28603	ENSG00000286861	-1.9131738	-0.67252356	0.055923093720571075	0.11201179689895818
28604	ENSG00000246308	-1.9133472	-0.9924656	0.05590122264333685	0.11197720127864826
28605	SEPHS1P6	-1.9133606	-15.033246	0.05570735280664193	0.11164396341322065
28606	NUS1P4	-1.9142601	-14.147587	0.05559235620832426	0.11142725397732034
28607	ADIRF	-1.9144372	-0.7904566	0.05576650932531006	0.11175332172025634
28608	GARIN3P1	-1.9145845	-15.158845	0.05555095295774309	0.11134884985125224
28609	ENSG00000279729	-1.9146705	-15.413927	0.05553997910285856	0.11133601870295995
28610	HEXA	-1.9146835	-0.16437422	0.05573759974355299	0.1116999848687878
28611	ENSG00000279642	-1.914693	-1.5961856	0.05570403255956338	0.11164190376103456
28612	ENSG00000230967	-1.9147507	-14.775519	0.055529742150966975	0.1113246627667774
28613	B4GALNT2P1	-1.9147568	-14.814595	0.05552897144014155	0.1113246627667774
28614	ENSG00000227158	-1.9147615	-14.978909	0.055528352513076855	0.1113246627667774
28615	MIR1179	-1.9152381	-14.882633	0.05546757358625493	0.11122750251198035
28616	ENSG00000213956	-1.9152663	-15.068854	0.05546399032967162	0.11122750251198035
28617	POLDIP2	-1.915292	-0.4175246	0.05565678608475545	0.11155180346361365
28618	DUX4L32	-1.9157598	-15.507432	0.05540110735194705	0.11110794521971491
28619	C1DP2	-1.9158943	-14.963771	0.05538398826990732	0.1110827619756156
28620	IGKV2-30	-1.9160863	-15.458789	0.05535954065412855	0.11103830103277533
28621	ENSG00000250173	-1.916087	-14.883962	0.05535944942601763	0.11103830103277533
28622	H3P38	-1.9160918	-14.528402	0.05535884837999119	0.11103830103277533
28623	NPTXR	-1.9161488	-0.5040798	0.055550054348695636	0.11134884985125224
28624	FKBP1B	-1.9162159	-0.7038507	0.05553808957831128	0.11133601870295995
28625	WDR45B	-1.9163432	-0.17081167	0.05552615212543254	0.1113246627667774
28626	ATP6V1E1	-1.9164999	-0.24503735	0.05550661051074892	0.11129661624129991
28627	RPL36AP49	-1.9165118	-15.262612	0.055305420699506114	0.11095716958037939
28628	RN7SL828P	-1.9167085	-14.640509	0.055280405517546795	0.11091155190727975
28629	MAGEB5	-1.9168757	-15.033655	0.055259157233405486	0.11088190212651737
28630	RNU6-194P	-1.9171112	-15.086377	0.05522924083908666	0.11082716212221205
28631	OR8U1	-1.9171482	-14.740317	0.055224535526984836	0.11082228668945925
28632	CCDC182	-1.9171865	-15.368964	0.055219672911149445	0.11081709517131608
28633	ENSG00000290377	-1.9174628	-15.125279	0.055184585047500845	0.1107512434635564
28634	ENSG00000261470	-1.9175923	-15.750087	0.05516815568028701	0.11072739749077265
28635	ENSG00000265205	-1.9177673	-1.215739	0.055327639238730804	0.11099717292772977
28636	ENPP7P5	-1.917773	-0.75015324	0.055340212694375945	0.11101782400785663
28637	RPL7L1P7	-1.9178834	-14.739079	0.055131221745037116	0.1106715131101784
28638	LCE3D	-1.9183599	-14.436517	0.055070828432995926	0.11055939328977349
28639	ENSG00000270549	-1.9184095	-16.138432	0.05506454241003285	0.11055133106381018
28640	ENSG00000235594	-1.9185802	-14.352405	0.05504291505636302	0.11051246660130969
28641	ENSG00000200113	-1.9188969	-15.0912895	0.055002811357447196	0.11045016318852681
28642	ENSG00000257994	-1.9189278	-14.536975	0.054998895802527877	0.11044685475428877
28643	ENSG00000279939	-1.9190446	-14.172047	0.05498411583561664	0.11042628146498099
28644	ENSG00000259986	-1.9193105	-0.3225116	0.055147826987022225	0.11069572064688217
28645	TLR3	-1.9193726	-0.8902883	0.05513692746412249	0.1106784045196965
28646	ENSG00000271100	-1.9193912	-14.822897	0.054940276834738955	0.11035644288475985
28647	RPS27AP15	-1.9195493	-14.223139	0.05492026439142296	0.11032079508862415
28648	ENSG00000271482	-1.919557	-14.583539	0.05491930895854733	0.11032079508862415
28649	ENSG00000249261	-1.9200476	-16.088465	0.05485730872658658	0.11021706495450587
28650	ENSG00000250940	-1.9201746	-14.334705	0.05484126526455058	0.11019392374373183
28651	BVES	-1.9202249	-0.55598915	0.055028655032418175	0.11048839130735962
28652	CDC27P1	-1.9204818	-14.743515	0.054802487191977604	0.1101205496709274
28653	ZNF442	-1.9205246	-0.5630607	0.05499241114922692	0.11043838666110159
28654	RNF225	-1.9205616	-14.884211	0.05479243231079775	0.11010488853145287
28655	ENSG00000260312	-1.9207797	-16.098417	0.05476489928545237	0.11006318622438031
28656	ATPAF1	-1.9208326	-0.23981962	0.05495661772529908	0.11038471313617713
28657	HSPD1P14	-1.9208834	-15.594024	0.05475181900142956	0.11004143960922892
28658	ALG1L12P	-1.9209542	-1.330891	0.05488872984645494	0.11027109595968079
28659	LINC00461	-1.9210896	-0.5027115	0.05491989708339391	0.11032079508862415
28660	ENSG00000277748	-1.9211483	-14.789933	0.05471843295028679	0.1099788785262729
28661	RPS27P15	-1.9211738	-15.421041	0.05471520966881023	0.10997693909739642
28662	OR11L1	-1.9216046	-15.370224	0.05466094464764319	0.10987240196685219
28663	PRELID3BP6	-1.92179	-14.993684	0.05463760603334561	0.10983197855010733
28664	ENSG00000283040	-1.9218554	-15.76305	0.05462936639094617	0.1098270604180447
28665	DUOX1	-1.9221445	-0.583342	0.054788434339445816	0.11010139790625727
28666	ENSG00000254000	-1.9221673	-15.207823	0.05459012680334736	0.10975270394969076
28667	SLC13A3	-1.9221867	-0.30890584	0.05478508925183746	0.1100992190651197
28668	ENSG00000218029	-1.9223386	-14.421322	0.054568582701012586	0.10971844923096247
28669	RAB1AP2	-1.9224916	-15.960223	0.05454935165271731	0.10968883998612715
28670	ENSG00000224484	-1.9225551	-14.937074	0.05454136982582112	0.10968000020685198
28671	EI24P3	-1.9226376	-15.568487	0.054530988087495964	0.10967002799557606
28672	ENSG00000251248	-1.9226638	-1.6960514	0.05463857884009406	0.10983197855010733
28673	HNRNPCL2	-1.9227326	-15.555207	0.05451905560330434	0.10965055836822016
28674	ENSG00000212952	-1.9228432	-14.529544	0.05450515944727679	0.10962713756663989
28675	ENSG00000286640	-1.9229041	-15.670538	0.054497500010568745	0.10961625936618383
28676	ENSG00000273551	-1.9236617	-15.367904	0.05440241077681815	0.10943855750204438
28677	KRTAP1-5	-1.9237275	-14.651956	0.05439415820953021	0.10942647649389442
28678	ENSG00000270104	-1.9237398	-1.6377201	0.05453446038018507	0.10967248199852375
28679	CDC37P1	-1.9238344	-15.3602915	0.05438075184501099	0.10940402599968377
28680	RN7SKP67	-1.9238595	-14.875848	0.05437761605131629	0.109402236995125
28681	ENSG00000234713	-1.923972	-15.087588	0.054363496945018304	0.10938286882735616
28682	ENSG00000290963	-1.9240494	-15.010785	0.05435380522469576	0.10936788723379201
28683	ENSG00000235321	-1.9241364	-15.211377	0.05434289732625659	0.10935045717094516
28684	NDUFA5P9	-1.924417	-15.886409	0.054307740311196166	0.1092842288295302
28685	SPRR2A	-1.92451	-15.978254	0.05429609110340253	0.10926530206014697
28686	ENSG00000253538	-1.9246399	-15.704532	0.05427982845972702	0.10923708927728683
28687	ENSG00000228873	-1.924664	-15.386358	0.05427681333942107	0.10923708927728683
28688	SAPCD2P3	-1.9246719	-14.672198	0.054275829796678554	0.10923708927728683
28689	ENSG00000261076	-1.9246914	-15.209372	0.0542733781717271	0.10923708927728683
28690	ENSG00000270422	-1.9247237	-15.245133	0.05426934045254375	0.10923708927728683
28691	ENSG00000270861	-1.9248618	-15.355457	0.05425206159777285	0.10920828768553002
28692	ENSG00000271498	-1.9250953	-15.669156	0.05422284263251378	0.10916300758684344
28693	BTF3P7	-1.9252508	-14.609575	0.054203397419848434	0.10912837140531581
28694	SLC35A5	-1.9254954	-0.3481395	0.05437052875252298	0.1093924974876204
28695	ENSG00000278982	-1.9255962	-15.824038	0.05416021365122839	0.10904593725503453
28696	PRELID1P5	-1.9255966	-15.460938	0.05416016986975213	0.10904593725503453
28697	ENSG00000290896	-1.9256989	-15.412301	0.054147390289399536	0.10902913426972002
28698	RNU1-136P	-1.9258744	-14.46667	0.05412547432845355	0.10899401847773357
28699	ENSG00000287541	-1.9258792	-15.280511	0.054124860067948546	0.10899401847773357
28700	DEFB108E	-1.9260952	-15.203226	0.054097885360417895	0.10896099020934862
28701	GTF2H2C	-1.9262152	-0.36132693	0.05427972980004357	0.10923708927728683
28702	FAM90A12P	-1.9263074	-14.523043	0.05407139713010023	0.1089121436671887
28703	ENSG00000279677	-1.9263217	-14.13977	0.0540696160042958	0.1089121436671887
28704	ENSG00000225085	-1.9263552	-15.383881	0.054065433549796024	0.10890914097240814
28705	ENSG00000234723	-1.9266747	-14.0109625	0.05402558483366389	0.10883865059299858
28706	ZNF197-AS1	-1.9272698	-0.7108987	0.0541441572879283	0.10902713246805873
28707	APC2	-1.9274704	-0.53337985	0.054121317982895954	0.10899401847773357
28708	CATSPER2P1	-1.9276224	-0.48149565	0.0541032344885635	0.1089627507495478
28709	SPRING1P2	-1.9277259	-15.0124	0.053894631519708906	0.10859784972805717
28710	DUX4L9	-1.9277686	-15.11607	0.05388931634572285	0.10859479961118976
28711	ATP5PDP3	-1.9277897	-15.961457	0.05388668523842475	0.10859399121625526
28712	RNU1-150P	-1.9279088	-14.260331	0.05387187687632611	0.10857313496351152
28713	WNT7B	-1.9279842	-1.2733507	0.05404406871536953	0.10887060719372323
28714	ENSG00000279097	-1.9280751	-15.462183	0.05385118606322407	0.10854041881159246
28715	ENSG00000254937	-1.9281365	-14.614934	0.05384354366028243	0.10853399930330038
28716	RN7SL424P	-1.9281443	-14.637359	0.05384257015873351	0.10853399930330038
28717	U1-4	-1.9281504	-14.319758	0.053841821121999166	0.10853399930330038
28718	TECRL	-1.928205	-0.9170995	0.05402597028182994	0.10883865059299858
28719	COPS5P1	-1.9282784	-14.935536	0.05382590214362282	0.10852089850915558
28720	ENSG00000266667	-1.928436	-0.6580495	0.054000391967169874	0.10879612295797603
28721	ENSG00000286323	-1.9285866	-15.893695	0.053787603840104295	0.10844817338655234
28722	RPL36AP48	-1.928609	-13.959441	0.05378481279604841	0.10844703600289689
28723	Metazoa_SRP-55	-1.9286861	-15.597546	0.05377523559853247	0.1084367048934714
28724	ENSG00000255330	-1.9292698	-0.89538705	0.05389528999605088	0.10859784972805717
28725	RPS2P39	-1.9292828	-14.633498	0.05370115699348958	0.108318723574906
28726	ENSG00000278518	-1.9293045	-14.716289	0.0536984621953737	0.10831777450046841
28727	SLC26A8	-1.9294685	-0.52822334	0.05386850114862172	0.10857082480488289
28728	ENSG00000267084	-1.9294986	-14.7375555	0.053674392580426625	0.1082916505730462
28729	RUVBL2P1	-1.929509	-14.682742	0.05367308679326212	0.1082916505730462
28730	RPL7AP38	-1.9297042	-15.839233	0.0536488854573186	0.10825364315904952
28731	GSG1L	-1.929778	-0.39843944	0.05383487740665602	0.1085300074494674
28732	ADAMTSL4-AS1	-1.9297848	-0.71653414	0.05382912598773271	0.10852290529292516
28733	GAPDHP68	-1.9297924	-14.928743	0.053637954524713705	0.10823607133155877
28734	RPL36AP39	-1.9298055	-15.157507	0.05363632442734218	0.10823607133155877
28735	ENSG00000240739	-1.9299036	-15.517074	0.05362416666085294	0.10822170194986394
28736	LINC01038	-1.9299287	-15.63244	0.0536210711986483	0.1082199397087229
28737	Y_RNA-67	-1.9302024	-14.31511	0.053587156276020564	0.10815597382002858
28738	AURKA	-1.9302214	-0.5120608	0.053781619094695005	0.10844508660815111
28739	ENSG00000222000	-1.9302313	-1.2230392	0.05376029889893312	0.10841556384711964
28740	GOLGA6L5P	-1.9302624	-0.6952781	0.05377108836663668	0.10843283205426614
28741	RPL23AP73	-1.9303565	-15.883508	0.05356806779433868	0.10813089183207068
28742	ENSG00000287275	-1.9303796	-0.52286524	0.05375660771345259	0.10841472291567911
28743	ENSG00000289754	-1.9303933	-0.5812657	0.05375765563770388	0.10841472291567911
28744	C16orf89	-1.9304439	-0.85238546	0.053745941865791784	0.10840007773784752
28745	ENSG00000225903	-1.9305414	-15.047782	0.05354518230565263	0.10810261962276323
28746	LINC02965	-1.9307749	-0.73792166	0.053710451806278835	0.10833298467785647
28747	TXNL4AP1	-1.9308305	-14.7194195	0.053509402326224774	0.10803486212613989
28748	CSTF2	-1.9308872	-0.4033192	0.053697910043136864	0.10831777450046841
28749	ZNHIT1	-1.9309409	-0.37641335	0.05369125963841318	0.10831670582341625
28750	FAM32A	-1.931011	-0.47728992	0.05368042129523654	0.10829932704596193
28751	ENSG00000230365	-1.9310422	-14.787172	0.05348322091051535	0.10798647920312933
28752	ENSG00000228345	-1.9310956	-14.937229	0.053476616711541775	0.1079776217189925
28753	ENSG00000262662	-1.9312164	-14.797575	0.05346168761949796	0.10795642990936771
28754	OCEL1	-1.9312376	-0.81570375	0.053651238273795594	0.10825390517743103
28755	CAMK2G-AS1	-1.9313015	-1.1367807	0.05363232339768559	0.10823367804154377
28756	MTCO1P9	-1.9313846	-15.713698	0.05344089384157543	0.1079233909055752
28757	GREB1L-DT	-1.9314026	-15.801196	0.053438672733434237	0.1079233809469075
28758	PHB1P20	-1.9314764	-15.334889	0.053429553627357525	0.10791390010674816
28759	ENSG00000279072	-1.9316211	-1.5919122	0.05358632669562426	0.10815597382002858
28760	MTND5P17	-1.9316561	-15.293656	0.05340734361328756	0.10787353045540761
28761	HAPLN2	-1.931763	-1.610669	0.05355529972734591	0.10811531489615604
28762	RN7SL792P	-1.9318674	-15.88823	0.053381266313188215	0.10782980367179525
28763	SNORD93	-1.9319319	-15.754769	0.053373301513902786	0.10781818712921716
28764	ENSG00000267108	-1.931951	-1.0047387	0.053555910740481584	0.10811531489615604
28765	OR7E83P	-1.9319984	-15.149736	0.05336509256596946	0.1078060764032847
28766	LINC00886	-1.9320064	-0.2754997	0.05356248561069181	0.10812410563212857
28767	ACTL10	-1.9322493	-1.693463	0.053447941279859766	0.10793314718833137
28768	ENSG00000265552	-1.9322575	-15.36083	0.05333311468535928	0.10774594561077062
28769	ENSG00000253666	-1.9326164	-0.7989604	0.053476331207383584	0.1079776217189925
28770	ENSG00000228521	-1.932671	-15.465822	0.05328212129924354	0.1076652590469113
28771	HSFY1P1	-1.9327055	-15.135842	0.053277861181361665	0.10766111804680487
28772	ENSG00000250575	-1.9328187	-15.218068	0.05326391707943251	0.10763740700200035
28773	RNY4P13	-1.9328477	-14.757359	0.05326034336013608	0.10763740700200035
28774	TIMM44	-1.9330499	-0.24505076	0.053431762277175894	0.10791390010674816
28775	ENSG00000272799	-1.933076	-15.641954	0.05323221822335007	0.10759120789577081
28776	ATP6V0C	-1.9333299	-0.4517429	0.053394954940786506	0.10785298086633296
28777	RN7SL733P	-1.9336257	-15.104007	0.05316454665990711	0.1074811978264761
28778	GOLGA6L1	-1.9336925	-15.048689	0.0531563280137475	0.10746904394957761
28779	RPL6P28	-1.9338394	-14.992929	0.053138246983923144	0.10743694891734158
28780	ENSG00000231600	-1.933884	-14.390149	0.053132761441349534	0.10743477896822952
28781	ST8SIA5	-1.9339784	-0.6638358	0.05331277009830327	0.10770931290437988
28782	ENSG00000248752	-1.9340277	-0.23224962	0.05331070381916082	0.10770931290437988
28783	CNN2P6	-1.9341538	-15.245802	0.053099594081450936	0.10737663120083454
28784	RNU6-517P	-1.9341625	-14.76246	0.0530985288337229	0.10737663120083454
28785	HSPE1P16	-1.9344087	-15.277667	0.053068281193253165	0.10732668123879907
28786	ENSG00000256349	-1.9346116	-1.1754348	0.05322026046807503	0.10757596896373559
28787	TAFA4	-1.9346594	-0.6015648	0.0532321087628784	0.10759120789577081
28788	ENSG00000243345	-1.9347012	-15.061554	0.05303235172185428	0.10725847097561508
28789	ENSG00000234784	-1.9347335	-14.663098	0.053028382557140555	0.10725489777661797
28790	RN7SL580P	-1.9347588	-13.862175	0.05302527231068078	0.10725306159600982
28791	RPS6P21	-1.9347624	-15.735698	0.053024842802061246	0.10725306159600982
28792	IGLV1-40	-1.9348809	-14.618425	0.05301029859340412	0.10723168235031959
28793	ULK4P1-1	-1.9350317	-14.347965	0.05299177965385131	0.10720312751675187
28794	LINC01066	-1.9350454	-15.171392	0.05299010127142319	0.10720312751675187
28795	MTND1P8	-1.9350952	-14.997476	0.05298399468143064	0.1071962847111055
28796	ENSG00000279442	-1.9351118	-15.219594	0.05298195882549558	0.1071962847111055
28797	ENSG00000273335	-1.9351679	-14.966358	0.05297506174952249	0.10719331778746714
28798	RNU1-101P	-1.9353205	-14.839523	0.05295635373775735	0.10716262266034937
28799	YY1P1	-1.9354464	-1.6629198	0.05307081919437347	0.10732735685745844
28800	CCDC136	-1.9354565	-0.27061805	0.053135073274751615	0.10743499266488911
28801	PSMC1P7	-1.9355032	-15.819695	0.05293394771459578	0.10713063692982235
28802	ENSG00000278313	-1.9355587	-15.427077	0.052927147403435966	0.1071213259736721
28803	DEFB136	-1.9356792	-14.494607	0.05291237501040792	0.10709587856429115
28804	ENSG00000280340	-1.9358369	-15.3979435	0.052893056966690985	0.10706567828430949
28805	RPS26P34	-1.9358509	-15.485709	0.052891335838472164	0.10706567828430949
28806	NDUFB4P1	-1.9360666	-15.779596	0.05286490485436221	0.10702203851996386
28807	LIPT1P1	-1.9361289	-15.718557	0.05285728564442767	0.10701106245582184
28808	ENSG00000264729	-1.936212	-15.553516	0.0528471169794769	0.1069949238210022
28809	UBE2Q2P5Y	-1.9365472	-15.244022	0.05280608510020352	0.10692074060162618
28810	RN7SL354P	-1.9366966	-15.550919	0.05278780487804117	0.10688817139088769
28811	ENSG00000267443	-1.936782	-14.490657	0.05277737242961673	0.10687149081365027
28812	IFNL3	-1.9367843	-14.482736	0.05277708422742454	0.10687149081365027
28813	ZNF432	-1.9369502	-0.22604749	0.05295337635033525	0.10716105059460714
28814	TMEM274P	-1.9369915	-0.87158483	0.05294314261605706	0.10714479321434346
28815	DDX11L16	-1.9370862	-13.855931	0.05274017835576556	0.10681346729622646
28816	ENSG00000250129	-1.937164	-1.590381	0.0529079555909317	0.10709138456989865
28817	OR7E66P	-1.9372644	-15.156423	0.05271839177030794	0.10677869826687418
28818	LRRC37A13P	-1.937454	-15.032402	0.05269524143164487	0.10674068746051503
28819	NUDC	-1.9374726	-0.23502618	0.0528897017948995	0.10706567828430949
28820	ENSG00000180019	-1.9376711	-14.591143	0.05266872666772854	0.10669141644197355
28821	OR5H6	-1.9377	-15.200829	0.05266519679768951	0.10668870392503364
28822	ENSG00000236099	-1.9378868	-14.950378	0.05264240075635659	0.10665583425000222
28823	HNRNPUL2-BSCL2	-1.9379028	-0.77423644	0.052830765278978016	0.10696626507382635
28824	ATP5POP1	-1.938019	-15.822365	0.052626260916135884	0.10664088107914385
28825	ENSG00000288099	-1.9381018	-15.615372	0.0526161678997942	0.10662930272093958
28826	ENSG00000230929	-1.9381876	-15.687086	0.052605702711732004	0.10661253113554144
28827	MTCYBP20	-1.9383286	-15.597889	0.052588501177167346	0.10658654140449059
28828	ENSG00000269139	-1.9384673	-15.803046	0.052571607539754296	0.10656117144520103
28829	ERCC6L2	-1.9385458	-0.12101963	0.05275915002511507	0.10684347685462027
28830	FRMPD1	-1.9388028	-0.5810264	0.0527219000928377	0.10678136294797082
28831	RPLP0P4	-1.9388736	-15.897407	0.0525220919142053	0.10647356619224364
28832	IMP3	-1.9389279	-0.71122104	0.052706937349342536	0.10675993823468442
28833	ENSG00000250292	-1.9391553	-15.249271	0.052487782501797725	0.10640897682330235
28834	RNU6-155P	-1.9392486	-14.561597	0.052476433829238535	0.10639039861016895
28835	ADM2	-1.9394257	-0.8413166	0.052646157099903224	0.10665900729920902
28836	ENSG00000254865	-1.939464	-0.8909203	0.05264148782085251	0.10665583425000222
28837	ENSG00000286162	-1.939564	-0.23660168	0.05263216519605428	0.10664397023872228
28838	TRAF3IP2	-1.9395865	-0.27232313	0.05263152896615308	0.10664397023872228
28839	RPS7P9	-1.939611	-14.385544	0.05243235091733537	0.10632315740047461
28840	NTMT1	-1.9396771	-0.39721993	0.05261836660061092	0.10662932115669554
28841	KRT8P47	-1.9397329	-15.433022	0.05241751325294023	0.10629815186094368
28842	ENSG00000248547	-1.9397731	-15.252026	0.05241263827263126	0.10629646254375301
28843	ELL2P3	-1.9398073	-14.982555	0.05240846819789401	0.10629243198121871
28844	HNRNPA1P10	-1.9398249	-1.6881456	0.05252401496234484	0.10647356619224364
28845	RPL31P2	-1.9401554	-15.060246	0.05236617265748631	0.10621549735825184
28846	ENSG00000228604	-1.9401608	-1.27671	0.05254340834198697	0.10650844569755584
28847	ENSG00000241776	-1.940764	-15.676976	0.05229226463917573	0.10608326196203206
28848	BBC3	-1.9408435	-0.77719057	0.05247466958614208	0.10639039861016895
28849	ENSG00000290880	-1.9409597	-14.967317	0.05226852552901421	0.10604393851651601
28850	CLXN	-1.9410206	-0.87161565	0.05244601912160401	0.10634644566888207
28851	FDPS	-1.9413394	-0.17328793	0.052417836847277126	0.10629815186094368
28852	LINC00319	-1.9413815	-15.594037	0.05221738287930441	0.10595342131068192
28853	PPIAP4	-1.9418117	-15.082133	0.05216525123688176	0.10586087447321198
28854	ENSG00000224984	-1.942051	-14.207965	0.052136265018084924	0.10580958738926263
28855	RPL21P131	-1.9421511	-15.962054	0.052124161547691006	0.10579071513917883
28856	ATP2A1	-1.9422301	-0.5321337	0.052307645971946294	0.10611004513629262
28857	IFNA5	-1.9422692	-16.188221	0.05210987531965861	0.10576612796718773
28858	KRTAP3-2	-1.9423412	-15.08192	0.05210115794513846	0.10575284218124179
28859	CTAGE12P	-1.9423835	-1.3020706	0.05226538142737889	0.10604197753314294
28860	RPL23AP57	-1.9425776	-15.562524	0.052072570095420614	0.10570752568799247
28861	NAA30	-1.9427222	-0.34350097	0.05225029095605767	0.10601577721670333
28862	Y_RNA-690	-1.9427708	-15.228571	0.05204919502387443	0.10567379718471763
28863	RNA5SP180	-1.9429089	-14.178921	0.05203251122621825	0.10564432902624041
28864	RNU1-42P	-1.9430033	-14.64831	0.052021114782261846	0.10562559404880702
28865	ENSG00000274499	-1.9432901	-15.879731	0.051986465446436966	0.10555964200936443
28866	ENSG00000244146	-1.9433895	-15.634694	0.05197446138942565	0.10554312446721263
28867	RPS16P2	-1.943537	-15.070584	0.051956662911964414	0.1055167259054524
28868	AGGF1P8	-1.94355	-15.490727	0.051955092920905825	0.1055167259054524
28869	RPL31P46	-1.9436629	-0.22680518	0.052137805638686315	0.10580958738926263
28870	FOXC2-AS1	-1.9436917	-15.787714	0.05193797805865175	0.1054919776234661
28871	SLC25A1P1	-1.9437028	-15.3075695	0.05193664727708771	0.1054919776234661
28872	GAPDHP58	-1.9439913	-15.489222	0.05190184929917974	0.10543178814380574
28873	RNU6-724P	-1.9439965	-15.971826	0.05190121127856708	0.10543178814380574
28874	RNA5SP29	-1.9440018	-15.520772	0.051900579674525577	0.10543178814380574
28875	CNTF	-1.9440645	-0.95273733	0.052074490559261964	0.10570752568799247
28876	PTAFR	-1.9442245	-0.4826306	0.052065681410758895	0.1057017034429193
28877	ZNF610	-1.9442338	-0.48823515	0.052067281247458796	0.1057017034429193
28878	Y_RNA-477	-1.9444009	-14.998096	0.051852461776727095	0.10535343723310481
28879	Metazoa_SRP-69	-1.9445112	-15.036653	0.05183918886905149	0.10533086408582924
28880	ENSG00000289486	-1.9445175	-1.6523135	0.05197616351744822	0.10554312446721263
28881	ENSG00000225280	-1.9446753	-15.635257	0.05181940379491796	0.10529505658036029
28882	MTND5P16	-1.9447201	-15.459263	0.05181401048790477	0.10528849082995981
28883	RN7SL303P	-1.944959	-14.210809	0.051785253290863746	0.10524116563661111
28884	TP53TG3HP	-1.9450575	-14.707516	0.05177339367781016	0.1052235184392137
28885	ENSG00000263098	-1.9452225	-14.6126995	0.05175355251286016	0.10519636448248035
28886	ENSG00000258283	-1.9453106	-15.044498	0.05174294722375198	0.10517919789215152
28887	CYP26C1-DT	-1.9453622	-15.180652	0.0517367387051572	0.10517096766838142
28888	TM6SF1	-1.9454697	-0.51292723	0.05191629486419302	0.1054567334319042
28889	MARK2P17	-1.9455603	-15.620224	0.05171291348533317	0.1051313125535925
28890	SPATS1	-1.9458109	-1.5762564	0.05187416343739569	0.10539313325855461
28891	EI24P4	-1.9458369	-15.201444	0.05167967278722545	0.10507689471806209
28892	ENSG00000238645	-1.9458673	-14.486345	0.051676017643877845	0.10507384998837425
28893	RN7SL277P	-1.9459587	-15.346398	0.05166503711401487	0.10505590953185086
28894	MIR2117HG	-1.9459925	-1.6556509	0.05179709339453676	0.10525850668198762
28895	ENSG00000241204	-1.9460974	-14.483897	0.05164837697392441	0.1050308039368677
28896	RN7SKP193	-1.9461741	-15.099328	0.05163915669729167	0.10501643919004049
28897	SF1-DT	-1.9465942	-0.96541524	0.05177275881133109	0.1052235184392137
28898	ENSG00000259697	-1.9466093	-1.5858701	0.05177043321063698	0.1052235184392137
28899	ENSG00000254189	-1.9466181	-14.594124	0.05158587293134092	0.10492560521303317
28900	BEAN1-AS1	-1.9468911	-15.594535	0.05155313586063143	0.10486777820137967
28901	CSTA	-1.9470148	-1.2988507	0.051711668783436394	0.1051313125535925
28902	S100A13	-1.9470322	-0.41317284	0.051729616543631056	0.10516087941731352
28903	ENSG00000276179	-1.9474592	-15.879648	0.05148503741569836	0.10473362931073474
28904	UBE2L4	-1.9475098	-15.882755	0.0514789875701209	0.10473007213475989
28905	LINC02382	-1.9475609	-15.424035	0.05147285621457837	0.10472634852465167
28906	SINHCAF	-1.947684	-0.17590539	0.051653724678369276	0.10503729265020992
28907	ENSG00000286222	-1.9478893	-1.6688459	0.05156270237438562	0.1048828570330325
28908	CHEK2P6	-1.9481293	-15.723271	0.051404822518461686	0.10459666765570748
28909	TARBP1	-1.9481566	-0.14906952	0.051596988395243785	0.10493944791478374
28910	ZNF443	-1.9481738	-0.5142065	0.05159302089922051	0.10493576125590946
28911	CABYRP1	-1.9484899	-15.557987	0.05136170451744701	0.10451766690028141
28912	ENSG00000277973	-1.9485338	-14.555542	0.051356451756915285	0.10451134507556457
28913	ENSG00000276507	-1.9485401	-14.891594	0.051355700586027384	0.10451134507556457
28914	TAS2R10	-1.949027	-1.1442747	0.051475974856645325	0.10472831816380825
28915	ALDOA	-1.9492152	-0.343647	0.051467914430851615	0.10472066921340403
28916	NUTF2P5	-1.9495091	-15.45296	0.051239979532150357	0.10430047330114772
28917	RN7SKP68	-1.9495763	-15.671048	0.05123197061363901	0.10428853007327644
28918	RPL36P3	-1.9496446	-14.880055	0.05122382768625674	0.10427631304511875
28919	ENSG00000290952	-1.9497069	-15.465506	0.051216394879927137	0.10426554064891483
28920	PCP4	-1.9498873	-0.5665026	0.05138682623166851	0.10456441851202544
28921	MTND1P24	-1.950031	-15.945909	0.05117774474443955	0.10419121294166878
28922	BRINP1	-1.9505627	-0.5125614	0.05130504257466101	0.10441981708115693
28923	RPL9P31	-1.9506551	-15.2339115	0.051103412385753125	0.10406598546296754
28924	ENSG00000225258	-1.9507827	-0.7614214	0.051277601148675155	0.10437269052197211
28925	ENSG00000251434	-1.9508345	-15.284927	0.051082059481363996	0.1040268528676228
28926	ENSG00000255361	-1.9512738	-15.304328	0.0510298070699805	0.1039291349041826
28927	RN7SL413P	-1.9513324	-14.917011	0.051022831987428345	0.1039192752874858
28928	ENSG00000227748	-1.9513882	-1.6747072	0.05114287055910115	0.10412456668285078
28929	RSL24D1P9	-1.9514053	-15.465475	0.051014172871128624	0.10390598479560925
28930	ENSG00000288947	-1.9515653	-15.2918	0.05099516333744039	0.10387447429485011
28931	ENSG00000279458	-1.951686	-15.218949	0.05098081241910395	0.10385298885617028
28932	OR8G2P	-1.9516923	-15.3579855	0.05098005969374952	0.10385298885617028
28933	ENSG00000244259	-1.9517466	-15.147799	0.05097361691021378	0.10384944133763924
28934	RPL12P8	-1.951831	-15.85234	0.05096358877048625	0.10383335477973137
28935	ENSG00000287105	-1.9519414	-0.9311165	0.051136179316147314	0.10411529644358816
28936	ENSG00000241744	-1.9519607	-15.957579	0.05094819028368709	0.10381066821903741
28937	SLC25A14	-1.9521215	-0.41634384	0.05112271147035963	0.10409657982871605
28938	ENSG00000251378	-1.9523075	-14.758235	0.05090702243104186	0.10374849040999691
28939	SNORA1B	-1.9523566	-14.507264	0.050901198397792065	0.1037409625669908
28940	PPIAP76	-1.952473	-15.597339	0.0508873819611739	0.10371714421568018
28941	IGLV1-62	-1.9526805	-15.531391	0.05086278338714975	0.1036756864671809
28942	IFNW1	-1.9527851	-14.271138	0.050850380397920884	0.10365908261618113
28943	ENSG00000270314	-1.9528345	-15.576246	0.05084452012802623	0.10365147526769179
28944	FAM237A	-1.9529463	-1.7103282	0.050940756529119516	0.10380420794439126
28945	RPS29P22	-1.9529701	-14.583588	0.0508284516275153	0.10362739417888052
28946	ENSG00000277711	-1.9531603	-15.436864	0.050805913748930995	0.10359011839496908
28947	ZNF239	-1.9531759	-0.4886901	0.050996569293221	0.10387447429485011
28948	ECEL1P3	-1.9531951	-15.501775	0.05080179789723469	0.10358606347609324
28949	RP1	-1.9532918	-0.45898977	0.05098175595703328	0.10385298885617028
28950	OR2AM1P	-1.95343	-14.084988	0.05077396463466174	0.10353364583279279
28951	ENSG00000250604	-1.953483	-0.726103	0.05096036472711183	0.10383113014019882
28952	RPS15AP9	-1.9535419	-15.887887	0.050760737711942755	0.1035153435969928
28953	ENSG00000288880	-1.9536	-0.46144298	0.05094484120127522	0.10380818765721163
28954	RPS17P13	-1.9536183	-15.119976	0.0507516859882068	0.1035012188221322
28955	ENSG00000244712	-1.9538547	-14.978688	0.050723717285197215	0.1034528451796513
28956	ENSG00000286969	-1.9539201	-15.962605	0.05071597312418752	0.1034457155686569
28957	MFF	-1.9539317	-0.2127168	0.050909831807822103	0.10374987401143793
28958	ENSG00000233028	-1.9539344	-15.395522	0.05071428408498618	0.1034457155686569
28959	ENSG00000282317	-1.9540774	-14.909677	0.05069738341031505	0.10341646116179459
28960	CITED1	-1.9541254	-1.6502422	0.05083265457973122	0.10363162442850717
28961	ENSG00000288079	-1.9542257	-1.5982938	0.050855753248081025	0.10366569575868773
28962	ENSG00000289237	-1.9545364	-15.106378	0.05064311453729846	0.10331008678524466
28963	ENSG00000276984	-1.9546628	-15.895055	0.05062819165800711	0.10328829817183202
28964	Metazoa_SRP-122	-1.9551067	-15.863438	0.050575785031995155	0.10319435117476432
28965	ENSG00000267687	-1.9551399	-15.282116	0.05057187732848952	0.10319070150602458
28966	ENSG00000270610	-1.9551498	-14.67983	0.05057070750345764	0.10319070150602458
28967	ENSG00000228355	-1.9551715	-14.780939	0.05056814946549316	0.10319070150602458
28968	ENSG00000224132	-1.9552176	-15.468114	0.050562695333259404	0.10318926063779509
28969	ENSG00000271543	-1.9552666	-14.315921	0.05055691502385217	0.10318178818287385
28970	ENSG00000290384	-1.9553487	-15.485017	0.05054722968487985	0.10316634497880466
28971	ENSG00000289018	-1.9554057	-1.5925416	0.05072124559360922	0.10345213678663016
28972	CFTRP1	-1.9554766	-13.795976	0.05053214062575302	0.10313987108399013
28973	HMGN1P30	-1.9555918	-15.572527	0.050518568277387196	0.10311649081952393
28974	IGKV1D-8	-1.9556575	-15.160114	0.05051082919224993	0.10310933769299913
28975	ENSG00000276763	-1.9558278	-15.650464	0.05049075078390453	0.10307267162752391
28976	ENSG00000255210	-1.9562969	-15.4471245	0.050435490333859065	0.10296417826269258
28977	ENSG00000287260	-1.9563969	-1.4002073	0.05060638661595487	0.10324813839807995
28978	RN7SL865P	-1.9564966	-15.316634	0.050411984016542316	0.10292481962257159
28979	RPSAP14	-1.9565222	-14.907146	0.050408976416706	0.1029229941528971
28980	ENSG00000249479	-1.9566	-15.234874	0.05039982345140864	0.10290862064724102
28981	IGKV2D-26	-1.9566255	-15.086488	0.050396816990531966	0.10290679667092649
28982	LINC00939	-1.9567741	-0.57432467	0.05057036406256834	0.10319070150602458
28983	ENSG00000271724	-1.9567763	-15.590072	0.050379083255763915	0.1028748992112207
28984	ENSG00000271192	-1.9568566	-14.343479	0.05036963114826519	0.10285991100172845
28985	ENSG00000231266	-1.9571171	-15.74139	0.05033900306463919	0.10281029907908905
28986	DUSP8P5	-1.9571605	-0.7269507	0.0505163367715564	0.10311625804171747
28987	ENSG00000273445	-1.9573272	-15.619606	0.05031431046410868	0.10277279858148419
28988	ANKRD33B-AS1	-1.9573548	-15.544828	0.05031106881524429	0.1027704878005355
28989	ENSG00000289169	-1.9574704	-15.522935	0.05029748411635378	0.10274704817728077
28990	PRAMEF27	-1.9578136	-16.1566	0.05025718595785611	0.1026733415184661
28991	ENSG00000254364	-1.9578145	-14.636769	0.05025708842163841	0.1026733415184661
28992	ENSG00000276637	-1.9578685	-15.7108	0.05025075111656256	0.10266880964440377
28993	ENSG00000271727	-1.9580438	-0.28196928	0.050421614696206145	0.10294016653988373
28994	PPIAP66	-1.9581052	-15.619638	0.050222968589863505	0.10262065725629056
28995	AK4P6	-1.9583629	-15.190229	0.050192742488886076	0.1025675034083242
28996	IGLV1-44	-1.9585025	-15.355045	0.05017636519258663	0.10254264266853765
28997	USP13	-1.9586368	-0.20157634	0.050354558892984146	0.10283344414033976
28998	ENSG00000286540	-1.9586445	-0.4740171	0.05035004011948615	0.10282852815008331
28999	PRRX1	-1.9587781	-0.48455194	0.05032976578327614	0.10279574441613813
29000	RNU6-754P	-1.9590693	-15.00918	0.05010996601884716	0.10242413956708579
29001	ENSG00000279879	-1.959201	-1.613609	0.05026041603253531	0.10267563302090799
29002	MTND5P31	-1.95958	-15.58562	0.05005020429725425	0.10231916581452027
29003	PDCD6IP-DT	-1.9597628	-1.0727433	0.05021902350327668	0.10261690192021516
29004	MAST4-AS1	-1.9599358	-1.6015263	0.050183538280727136	0.10255299820372848
29005	ENSG00000278011	-1.9599457	-14.298022	0.05000743347479162	0.10224031216068695
29006	HMGN2P11	-1.9600339	-15.7777605	0.049997115238227946	0.10222780022132193
29007	LINC00901	-1.9601314	-1.2875683	0.05016496643337645	0.10252365013314448
29008	ENSG00000256254	-1.9602554	-15.419017	0.04997123247038365	0.10217916857754211
29009	RNU4ATAC14P	-1.9602722	-16.12042	0.049969279558659215	0.10217916857754211
29010	ENSG00000274642	-1.9604548	-0.83598167	0.0501368848618248	0.10247486019479325
29011	SPRR4	-1.9607031	-15.6832285	0.049918945857170355	0.10208940136706207
29012	OR5BA1P	-1.9607506	-16.172386	0.04991341505744219	0.10208237732423334
29013	ZNF790	-1.9608251	-0.28048667	0.050098380764768365	0.10240475765961592
29014	GPX8	-1.9608252	-0.7557555	0.05009182204528584	0.10239564916095074
29015	ENSG00000280103	-1.9608831	-1.674371	0.050026609187518355	0.10227522309881482
29016	IGKV2-26	-1.9608902	-15.701332	0.0498971222031921	0.10205334132931745
29017	ENSG00000275248	-1.9609733	-16.16012	0.04988743434398844	0.10203781249458395
29018	FANK1-AS1	-1.960996	-15.901742	0.049884775567199925	0.10203665997024118
29019	EEF1A1P39	-1.9610777	-15.830798	0.049875242312287155	0.10202144537840803
29020	LINC01479	-1.96109	-0.9054987	0.050057718385402926	0.1023302312959597
29021	EGFLAM-AS4	-1.9612268	-1.6420686	0.05000526917958404	0.10224017963336063
29022	ENSG00000234450	-1.9613401	-15.422437	0.04984465096247038	0.10197241579539594
29023	ENSG00000236654	-1.9619292	-14.761484	0.049776017537685964	0.10184414529012356
29024	OR10J9P	-1.9623207	-14.6159935	0.049730447701946075	0.10175518244493151
29025	ENSG00000283679	-1.9624387	-14.755911	0.049716719775318	0.10173136768849263
29026	CLDN17	-1.9624587	-14.880989	0.04971438030605802	0.1017308552039841
29027	TARM1	-1.9626172	-1.438251	0.04987112072866144	0.10201729972462215
29028	ENSG00000226592	-1.9626627	-15.025332	0.049690666900154994	0.1016908764793977
29029	RNU6-1046P	-1.9627043	-15.424351	0.04968582873141453	0.10168524847919413
29030	ENSG00000251123	-1.9627666	-15.376879	0.049678574063130705	0.10167467427613427
29031	FBXO3-DT	-1.962825	-15.429053	0.0496717999494809	0.101665082752903
29032	NKX2-8	-1.9628881	-15.656382	0.0496644526403696	0.10165431719404501
29033	WASHC1	-1.9629418	-0.37537926	0.04984903310474506	0.1019764005097616
29034	TCERG1P1	-1.9629598	-14.515507	0.04965612906048707	0.10164582484184949
29035	GRM3-AS1	-1.9631194	-0.7877006	0.04982249389549594	0.10193495537025717
29036	ENSG00000233437	-1.9632556	-14.683816	0.0496217578169771	0.10158400715365523
29037	Y_RNA-164	-1.9633085	-15.6343	0.04961562708274122	0.1015757265596894
29038	RPS27AP19	-1.9633503	-15.685581	0.04961077111786763	0.1015700551542049
29039	ENSG00000276474	-1.9633684	-14.747735	0.04960865834280557	0.10156999974681294
29040	RN7SL594P	-1.9636139	-15.240569	0.04958016442703255	0.10152446586778366
29041	MIR325	-1.9636624	-14.23606	0.04957453017173026	0.10152146637102272
29042	SNORA71	-1.9637095	-15.447777	0.0495690715747826	0.10151455685894122
29043	ARF1P1	-1.9639645	-15.827336	0.04953949377328072	0.10146251704467446
29044	ENSG00000231173	-1.9644665	-15.007762	0.04948129543047598	0.10135610855864892
29045	ASB5	-1.9644859	-1.0182997	0.04966051373248167	0.10165052741559381
29046	RN7SKP183	-1.9645002	-14.116871	0.04947739130347968	0.1013523746139256
29047	AMY1B	-1.9645108	-15.556703	0.0494761646011901	0.1013523746139256
29048	LINC02669	-1.9646829	-0.7722948	0.04963708442984574	0.10161111175604808
29049	KIF3AP1	-1.9648616	-14.985963	0.049435524490188176	0.10128151921329158
29050	ENSG00000277981	-1.9649155	-15.339391	0.04942929699239956	0.10127760694498156
29051	SLC25A51P3	-1.9649668	-15.301339	0.04942335362745142	0.10127150025034205
29052	ENSG00000254372	-1.9650176	-16.01201	0.049417473715970286	0.10126371281381533
29053	RPL17P44	-1.96507	-15.018475	0.04941141131670218	0.10125799316557443
29054	ENSG00000280379	-1.9650892	-14.893496	0.04940918168884187	0.10125799316557443
29055	ENSG00000267934	-1.9651395	-1.1681706	0.04957764976216023	0.10152358555643913
29056	TMEM254-AS1	-1.9652245	-0.5951802	0.04958373446109387	0.10152750707590923
29057	EIF4BP1	-1.9652759	-15.404006	0.04938758809318044	0.10122376956909515
29058	GXYLT1P2	-1.9653599	-14.371453	0.04937786808244051	0.10120810723846492
29059	LINC01799	-1.9654284	-0.6566283	0.04955378311126291	0.10148751492776018
29060	NDUFS5P5	-1.9658693	-15.566759	0.04931898587929184	0.10109592854105123
29061	ENSG00000287585	-1.9661771	-15.61467	0.04928342596627651	0.10103751482342072
29062	NFS1	-1.9665093	-0.3754841	0.04943656231672637	0.10128151921329158
29063	ENSG00000286528	-1.9665177	-1.6201242	0.04940715407403161	0.10125799316557443
29064	ENSG00000289115	-1.9665982	-1.2615834	0.04941260317850242	0.10125799316557443
29065	TUBB8P3	-1.9667839	-15.740491	0.0492133974232557	0.10090497358922597
29066	RPL23P11	-1.9669695	-14.553082	0.0491919969517339	0.10086534179181211
29067	ENSG00000249053	-1.9670849	-15.046651	0.049178686651758584	0.10084654213269915
29068	OR11H7	-1.9674909	-15.175911	0.049131914984415895	0.10075487412772499
29069	ENSG00000224174	-1.9675244	-15.547214	0.049128044272232954	0.10075117914466437
29070	ENSG00000279666	-1.9675251	-15.633121	0.0491279641891148	0.10075117914466437
29071	TIMM17A	-1.9677336	-0.33154073	0.049296184620126665	0.10105769726924556
29072	U8-19	-1.9677359	-14.60583	0.049103696761775416	0.10071397148232908
29073	ENSG00000249426	-1.9677918	-1.1668783	0.04927417707897308	0.10102533998786759
29074	LINC02505	-1.9677922	-0.7777843	0.049284264797641295	0.10103751482342072
29075	OR5AK4P	-1.9679183	-15.174951	0.04908270124858256	0.10067514890925253
29076	OR4A5	-1.9685632	-15.337742	0.04900853150538775	0.1005314855623156
29077	ENSG00000280778	-1.968612	-0.661979	0.049191404449008685	0.10086534179181211
29078	TUBAP1	-1.9689018	-16.18996	0.04896964032891221	0.10045865436022135
29079	RPL21P110	-1.9692856	-14.409276	0.04892555709012137	0.10039088101692709
29080	ENSG00000239374	-1.9693129	-16.205137	0.04892243067234607	0.10038869580658642
29081	ENSG00000236960	-1.9693811	-15.831454	0.04891460414759923	0.10037686539883643
29082	ENSG00000289529	-1.9695661	-0.97882134	0.04907399359929728	0.10066152817061536
29083	CHCHD3P1	-1.96958	-14.96359	0.04889178458686297	0.10033426573160778
29084	ENSG00000273623	-1.9700048	-14.556304	0.04884307540040706	0.10025120483221037
29085	TUBB4BP3	-1.9701924	-14.5648985	0.04882157961428335	0.10021553212174888
29086	ENSG00000260431	-1.9701968	-14.251445	0.04882107518088457	0.10021553212174888
29087	ENSG00000255233	-1.9702944	-14.359907	0.048809899789363405	0.10020000421306885
29088	ENSG00000257614	-1.9705918	-15.556543	0.04877584333000458	0.10013853366292425
29089	LINC01477	-1.9707427	-1.3799918	0.04893471452471296	0.10039698044845263
29090	ENSG00000228814	-1.9707863	-14.877353	0.048753573333094435	0.10010125281115746
29091	ENSG00000287329	-1.9708027	-1.6020439	0.04892907069775611	0.10039386048872195
29092	FAM86DP-1	-1.9708427	-0.41725314	0.04893830397800804	0.10040011488903548
29093	ENSG00000279375	-1.9708899	-15.6743355	0.04874172394225335	0.10008536315313939
29094	RPSAP72	-1.9711199	-15.718053	0.048715417223825636	0.10003556348158807
29095	MMP1	-1.9712781	-0.9458388	0.04887849015244046	0.1003112104784671
29096	LRRC42	-1.971383	-0.41202223	0.04887594669456761	0.10031021797589572
29097	ENSG00000286347	-1.9713922	-1.7009919	0.04880122107420608	0.10018641136004754
29098	DNMBP-AS1	-1.971428	-0.6019187	0.048870315320333535	0.10030288765834713
29099	RPS20P13	-1.9714872	-14.779647	0.048673426996182996	0.099961983293696
29100	ENSG00000239219	-1.9716918	-1.599754	0.04882943824017826	0.10022743871107274
29101	OR7E10P	-1.9717516	-14.962776	0.04864322604884114	0.09990417199301867
29102	LINC00567	-1.9717577	-15.110253	0.0486425257050046	0.09990417199301867
29103	ENSG00000230526	-1.9719259	-14.620922	0.04862332310881491	0.09987171912577791
29104	RN7SKP75	-1.9719344	-15.950156	0.048622347491597474	0.09987171912577791
29105	TRGV6	-1.9720702	-15.757042	0.048606836194869406	0.09984627785117267
29106	ENSG00000284658	-1.9722021	-14.735546	0.048591798751415664	0.09982380998086648
29107	NPM1P51	-1.9722656	-15.720333	0.04858453909212074	0.0998131068472872
29108	ATG3P1	-1.9723667	-15.4229765	0.048573016556686895	0.09979785504504
29109	RNA5SP110	-1.9726179	-14.23706	0.048544370177884114	0.09974741514441353
29110	KRTAP10-7	-1.9728072	-15.613493	0.048522778832887976	0.09970725699835346
29111	ENSG00000285238	-1.9728975	-0.70852786	0.04869888154112447	0.1000058249679379
29112	TRAV31	-1.9729041	-14.937435	0.04851174453294585	0.09969805129893619
29113	Y_RNA-721	-1.9731405	-16.257944	0.048484808396585526	0.09965025741946998
29114	GPC3-AS1	-1.9733253	-14.165748	0.04846376328539074	0.09961120771839609
29115	ACTL7B	-1.9733917	-15.684252	0.04845619691212451	0.09959985975125103
29116	ENSG00000230835	-1.9735574	-14.104883	0.048437337598068154	0.0995652976383742
29117	ENSG00000269082	-1.9736396	-1.6603717	0.048566969139813475	0.09978964023335034
29118	RPP40P2	-1.9738402	-15.782529	0.048405155895080904	0.09951174779545127
29119	GAPDHP2	-1.9738483	-16.25474	0.04840423327106086	0.09951174779545127
29120	RPL36AP9	-1.973861	-14.307719	0.048402799093673066	0.09951174779545127
29121	QRICH2	-1.9739968	-0.35301563	0.04857941047407474	0.09980678105161758
29122	SUMO2P15	-1.9744029	-15.63676	0.04834118421580841	0.09940121559521335
29123	PHB1P5	-1.9744091	-15.368793	0.048340479807457155	0.09940121559521335
29124	MRM3P2	-1.974446	-15.349815	0.048336283132559714	0.09940121559521335
29125	ENSG00000264057	-1.9744488	-0.81967753	0.048518535318735255	0.09970274423798504
29126	BCL2L13	-1.974562	-0.1867934	0.0485156087704626	0.0997009374985858
29127	NT5DC1P1	-1.9745735	-15.849927	0.048321805970813064	0.09938235100796751
29128	ENSG00000288889	-1.9746202	-15.294809	0.048316504458176354	0.09937564446949665
29129	CICP20	-1.9748057	-15.637228	0.0482954444702741	0.09933652453173712
29130	KIF18B-DT	-1.974867	-14.789473	0.0482884853826865	0.09932640596266387
29131	ENSG00000270664	-1.9749125	-15.395504	0.04828330970809797	0.09932415055822899
29132	ENSG00000219575	-1.9749388	-15.633233	0.04828033746437876	0.09932223191282176
29133	FAM201B	-1.975038	-14.980621	0.04826907629581023	0.09930326042217763
29134	MTND5P30	-1.9752262	-14.873693	0.04824772096197958	0.09926771369329003
29135	ENSG00000272657	-1.9753174	-0.4139997	0.0484285613760977	0.09955145976754773
29136	ENSG00000233214	-1.9753985	-0.66371655	0.04841021294943469	0.09951794293602814
29137	ENSG00000273724	-1.9754902	-1.1266754	0.04840234885228313	0.09951174779545127
29138	TUBAP13	-1.9755288	-15.007212	0.04821340861874688	0.09920969208635745
29139	IGHV2-5	-1.975693	-15.586189	0.04819479129980558	0.09917557349325722
29140	MAGED4B	-1.9758239	-15.495596	0.048179964306845534	0.09914925210508638
29141	ENSG00000278971	-1.9759644	-1.1392672	0.04833210747300129	0.09939933990963372
29142	TERB1	-1.9759789	-0.8216674	0.048348743415151454	0.09941256151119092
29143	TEF	-1.9760725	-0.4557695	0.04833919481128379	0.09940121559521335
29144	ENSG00000272510	-1.9763037	-1.6264808	0.048286599062052744	0.09932640596266387
29145	ENSG00000254291	-1.9763396	-15.953014	0.048121568851603166	0.09905000887338311
29146	RNU2-64P	-1.9766052	-14.919517	0.04809150510549776	0.09899231192947544
29147	DAND5	-1.9768022	-1.6000147	0.048249876295448614	0.0992679541966944
29148	ENSG00000287136	-1.9769244	-15.311325	0.04805540249070778	0.09892636077496142
29149	ENSG00000249981	-1.9769684	-14.436143	0.048050435470733406	0.09892031733476117
29150	ENSG00000289274	-1.9769907	-14.558451	0.048047911446091975	0.0989193029340402
29151	ENSG00000228064	-1.9770329	-1.0482305	0.048220892421456794	0.09922089910593243
29152	ENSG00000250908	-1.9770733	-15.656678	0.04803857919498497	0.09890427132445685
29153	RPS15AP27	-1.9771332	-15.613251	0.04803182007379329	0.09889453635859907
29154	ENSG00000234513	-1.9774169	-14.75231	0.047999753682709596	0.09883269226842804
29155	ENSG00000239393	-1.9774187	-15.709714	0.04799955758189362	0.09883269226842804
29156	RPL12P2	-1.9775448	-14.678738	0.04798530873105704	0.09881548395572631
29157	ENSG00000249036	-1.9775765	-0.6991906	0.048166229744817435	0.09912517669412667
29158	ENSG00000256081	-1.9776211	-14.973568	0.047976703167298546	0.09880194066228716
29159	ZC3H15	-1.9777021	-0.19949417	0.04815950652079574	0.09911971804022277
29160	ENSG00000213791	-1.9778603	-15.357584	0.047949697302470555	0.09875050153242455
29161	RPS4XP4	-1.9779217	-15.462776	0.04794277371209564	0.09874041844921266
29162	RN7SL679P	-1.9782422	-15.507718	0.04790662042901619	0.09867847904797523
29163	GLRXP3	-1.9788932	-15.608745	0.04783326591079816	0.09854405547525377
29164	RN7SL813P	-1.9790186	-14.3598995	0.04781914829958081	0.09852330698481072
29165	RPL21P36	-1.979035	-14.67311	0.04781729371178467	0.09852330698481072
29166	RNY4P37	-1.9790603	-14.869164	0.04781444813446679	0.09852195968741066
29167	PRDX4P1	-1.9791315	-14.619513	0.04780643771232345	0.09850962229571901
29168	PRKAB1	-1.9798009	-0.28119263	0.04792210055427074	0.09870619011089442
29169	LINC00415	-1.979849	-15.493783	0.04772572955250595	0.0983599635087365
29170	FAM204CP	-1.9801956	-15.039812	0.04768676783230981	0.09828827345613385
29171	ENSG00000276251	-1.9802475	-15.547943	0.04768094113261346	0.09828429508046604
29172	PTEN	-1.9803	-0.10784773	0.04786594539202437	0.09860303759309656
29173	ENSG00000249869	-1.9806739	-15.630226	0.04763308024150269	0.09818979603795706
29174	MTCO2P17	-1.9806759	-14.392881	0.04763284190676675	0.09818979603795706
29175	SCAMP1	-1.9806979	-0.19909398	0.04782167764853995	0.09852434988063623
29176	OR51E2	-1.9807538	-0.9590211	0.04779766654384154	0.09849988427709344
29177	MRPL15	-1.9808182	-0.5850735	0.04780586916695367	0.09850962229571901
29178	ELOCP2	-1.9808446	-15.407559	0.04761391907181499	0.09816276325977928
29179	EIF3KP2	-1.9808942	-15.292769	0.047608354341780616	0.09815544622083118
29180	OR10S1	-1.9809474	-15.500202	0.04760239965769828	0.09814732454932855
29181	RPL35AP30	-1.9810725	-14.660993	0.04758835702513934	0.09812668037474004
29182	GNPTG	-1.9812294	-0.25418788	0.04776151627199458	0.09842955223925484
29183	ENSG00000235639	-1.9812814	-15.601252	0.04756494214607242	0.09809085934739709
29184	Y_RNA-165	-1.9814017	-13.869849	0.04755146747313999	0.09806722411413084
29185	ENSG00000283142	-1.9815915	-14.584715	0.047530200752353056	0.09803166813087498
29186	LINC00466	-1.9817922	-0.59140545	0.04769509862852874	0.09830099513340497
29187	NCOA4P2	-1.9818349	-15.335485	0.04750294254122225	0.09798789799527452
29188	OR8X1P	-1.981901	-15.726387	0.04749553655849938	0.09798433381271529
29189	TRPC6P3	-1.9819738	-14.839988	0.04748738682399927	0.09797240991167246
29190	ENSG00000290038	-1.9822352	-15.410085	0.04745813278678177	0.09792035210790181
29191	SEMA3G	-1.982397	-0.73354155	0.047624701874159375	0.09818083701074477
29192	ENSG00000226141	-1.9824586	-15.491176	0.047433152599092074	0.09787295730141035
29193	ZNF474-AS1	-1.9825047	-14.98413	0.04742799397949921	0.09786679859145651
29194	ENSG00000267231	-1.9826285	-15.5884	0.04741416193517857	0.09785035631306209
29195	COLGALT1	-1.9826922	-0.2618394	0.04759676795793995	0.09813986815207722
29196	ENSG00000250547	-1.9826969	-15.509715	0.0474065114281816	0.09783871391462907
29197	ENSG00000257932	-1.9828016	-15.356404	0.047394807328517564	0.09781870427141973
29198	ENSG00000273270	-1.982849	-0.6154442	0.04757764627004393	0.09811290358071562
29199	BECN1P2	-1.982998	-15.376018	0.04737285687972056	0.0977941239647576
29200	ENSG00000290694	-1.9830142	-15.181589	0.047371052837729306	0.0977941239647576
29201	SUMO2P10	-1.983105	-14.330703	0.0473609255290697	0.09777778325481755
29202	THOC6	-1.9831313	-0.6558658	0.047542461073664166	0.09805280236173546
29203	FAM47DP	-1.9834651	-15.291453	0.047320720507956666	0.09769892090119446
29204	RPS20P31	-1.983518	-15.399789	0.047314809919498414	0.09769892090119446
29205	LANCL1	-1.9837134	-0.24795356	0.04748412103425726	0.0979698227397475
29206	ENSG00000236151	-1.983766	-15.799063	0.04728714514156996	0.09765030082707887
29207	RPL21P112	-1.9840684	-14.945398	0.047253426104893304	0.0975994502059421
29208	ENSG00000230003	-1.9840834	-14.727623	0.047251751360631325	0.0975994502059421
29209	ENSG00000279157	-1.9841043	-14.820239	0.047249429536666006	0.0975994502059421
29210	Metazoa_SRP-57	-1.9841607	-15.272803	0.04724314151452547	0.09759253862197173
29211	ENSG00000269982	-1.984184	-0.78739744	0.04742815817401892	0.09786679859145651
29212	HLFP1	-1.9841869	-15.382864	0.047240221654204606	0.09759064667698027
29213	NME7	-1.9842936	-0.16450849	0.04741959888165247	0.0978574297117854
29214	NUDT19P5	-1.984374	-1.182473	0.047390000430871534	0.09781292875233458
29215	PKD1-AS1	-1.9844285	-0.90651685	0.04738877229599352	0.09781292875233458
29216	PATL1-DT	-1.9844543	-1.6044579	0.0473895119687522	0.09781292875233458
29217	NXNP1	-1.9844891	-15.38903	0.04720655225230025	0.0975293658131822
29218	ENSG00000254383	-1.9847933	-15.137882	0.04717267934852132	0.09746765407587471
29219	ENSG00000236731	-1.9848007	-15.2079115	0.0471718616540944	0.09746765407587471
29220	MTND4P1	-1.9848979	-14.783168	0.047161036314787276	0.09745186686712398
29221	CSDC2	-1.9851377	-0.7650616	0.047320698569997204	0.09769892090119446
29222	SLC45A2	-1.9854563	-0.88447726	0.047284425629563434	0.09764882572021882
29223	IGKV1-8	-1.9857252	-14.532758	0.047069054821495614	0.09727831055880802
29224	OR6C66P	-1.985774	-15.288083	0.047063617434767	0.0972712011645142
29225	ENSG00000235673	-1.9860227	-14.121733	0.047036002173262655	0.09721898405776684
29226	TAS2R6P	-1.9860489	-1.2232534	0.04720384607129157	0.09752791243019758
29227	CT45A3	-1.9860624	-15.144187	0.04703159111310297	0.09721738715675064
29228	ENSG00000286141	-1.9864876	-1.6449124	0.047135492536824135	0.09740321715854458
29229	MIR758	-1.9864936	-16.330496	0.04698375009936955	0.09713086527165472
29230	NUTF2P7	-1.986841	-15.397613	0.046945221333248646	0.09705533383513236
29231	RNU6-657P	-1.9877471	-15.207001	0.04684486235353073	0.09685196174289885
29232	NDUFB7	-1.987849	-0.45826027	0.04702225656438012	0.09720221793752368
29233	FEM1AP4	-1.9879878	-14.00265	0.04681823636796997	0.09681335348821239
29234	OR10H2	-1.9881254	-15.368495	0.04680300958771053	0.09679008666987972
29235	RPL6P21	-1.9883083	-15.396281	0.04678280032592777	0.09675651109623845
29236	ENSG00000242531	-1.9883904	-15.622807	0.0467737198929458	0.09674183951355593
29237	ENSG00000227150	-1.9885356	-15.416329	0.04675767733351627	0.09671687426358473
29238	IFNL4	-1.9887347	-15.357598	0.0467356773744848	0.09667547433449414
29239	KRTAP2-4	-1.9887619	-14.512894	0.04673268253321372	0.0966733857526206
29240	OR7A3P	-1.9891001	-15.1436405	0.04669535116632775	0.09660436769182332
29241	GNG14	-1.9891496	-15.146368	0.046689879994314745	0.09659715251776443
29242	ENSG00000277171	-1.9892526	-15.745608	0.046678517939182665	0.09657774850670507
29243	ENSG00000227215	-1.9893224	-1.6602703	0.04681296074170227	0.0968065549364906
29244	LINC01574	-1.9893519	-15.638634	0.046667563483042296	0.0965591862039936
29245	PCDH20	-1.9893608	-15.8041315	0.04666658149312504	0.0965591862039936
29246	RPL15P3	-1.9895482	-15.648949	0.04664591775045577	0.09653080497245006
29247	IGHV2-26	-1.9895916	-16.779707	0.0466411246039096	0.0965249877166797
29248	EGR2	-1.9896089	-0.80409384	0.04682533777405434	0.09681981568108433
29249	ENSG00000230782	-1.9896201	-0.6065921	0.04682384515698342	0.09681981568108433
29250	MTND2P21	-1.9896308	-15.8139	0.04663680250323206	0.09652014484923055
29251	SEMA3F-AS1	-1.9897897	-0.48519075	0.046802185373309435	0.09679008666987972
29252	ADI1P1	-1.9900036	-14.954237	0.046595721831295976	0.09644332122324259
29253	REM2	-1.9901451	-1.3714489	0.046763137598307	0.09672406026003882
29254	ENSG00000259098	-1.9901464	-13.816933	0.046579998322214024	0.09641897297862699
29255	ENSG00000262623	-1.9902924	-15.285513	0.046563915669532864	0.09638977960786022
29256	RNU6-1322P	-1.9906542	-15.758898	0.0465240971327705	0.09631554147734804
29257	CETN3	-1.9906552	-0.44684407	0.04671220587852267	0.096635131770276
29258	IGHV3-43	-1.9907414	-15.939158	0.04651450990796815	0.09629978758176315
29259	ENSG00000289431	-1.9910444	-0.89971393	0.04665811361425959	0.09655194054252383
29260	ENSG00000259208	-1.9910682	-14.235681	0.04647856674731107	0.09623764800631637
29261	CSH2	-1.9911078	-15.368416	0.04647421682149435	0.09623273283328225
29262	ENSG00000279746	-1.9911131	-15.590747	0.04647363708419645	0.09623273283328225
29263	FGF12-AS2	-1.9912899	-15.096239	0.04645420950108345	0.09619948521363164
29264	ENSG00000261592	-1.9914242	-1.0817335	0.04661407804573892	0.09647721418978257
29265	AGGF1P9	-1.9914945	-14.934392	0.046431724610617495	0.09616519053663296
29266	ENSG00000232692	-1.9917878	-0.9091758	0.046582098203930326	0.09641922124941553
29267	ENSG00000270244	-1.9922591	-14.274584	0.04634780871415897	0.09601180826791363
29268	OR7E35P	-1.9923091	-15.224945	0.046342327277956265	0.09600453710732608
29269	ITPK1P1	-1.9923903	-1.645356	0.04648546027793324	0.09624782927783983
29270	ENSG00000249317	-1.9924691	-15.775068	0.04632479996941143	0.09597639263605182
29271	ENSG00000279523	-1.9925578	-15.793832	0.04631506597816238	0.0959603081605068
29272	PARP4	-1.9930874	-0.1140654	0.04644746392754893	0.09619369730134293
29273	RPL35AP27	-1.9931033	-15.939827	0.046255311814746	0.09586097432779389
29274	TDRD6	-1.993191	-0.93243665	0.04643007957307856	0.09616519053663296
29275	AGK-DT	-1.9932024	-0.7185075	0.04643099607812744	0.09616519053663296
29276	DAZ1	-1.9935166	-15.843373	0.04621008065970053	0.09579120770637287
29277	NEFHP1	-1.9935648	-15.709158	0.04620481071799878	0.09578484833958131
29278	FBLIM1P2	-1.9936309	-14.154135	0.04619758701825342	0.0957739503028908
29279	RIMBP3	-1.993705	-15.504479	0.046189472595522564	0.09576120466843023
29280	ENSG00000272892	-1.9941052	-1.7009428	0.046266510081844466	0.09588010161988433
29281	SCAF4	-1.9941067	-0.140199	0.046335549283760276	0.09599457921469233
29282	GYG1P2	-1.9942882	-15.399904	0.04612573941589703	0.0956385122642801
29283	ENSG00000284632	-1.9944896	-1.0198258	0.04628213733093957	0.09590432423054743
29284	DIMT1P1	-1.9945407	-15.392632	0.04609816355549259	0.09559224871509871
29285	IMPDH1P4	-1.994567	-15.991642	0.04609529854285098	0.0955903780794514
29286	TICAM2	-1.9946462	-0.57866037	0.04627467244603259	0.09589293611816575
29287	U3-4	-1.9946553	-15.112052	0.04608566591779982	0.09557447231347482
29288	TTC19	-1.9950336	-0.1619387	0.046234087093883394	0.09582106538272689
29289	TUSC8	-1.9950749	-0.9470298	0.04622237588274305	0.09580087081791884
29290	ADGRF4	-1.9951894	-0.9299248	0.0462137794951235	0.09579120770637287
29291	RAB30-DT	-1.9952039	-0.20718697	0.046215885943754406	0.09579149664562468
29292	MTND2P8	-1.9953293	-15.975966	0.04601214360719339	0.09545045236988728
29293	Y_RNA-353	-1.9953327	-15.463579	0.046011766214401575	0.09545045236988728
29294	ENSG00000251101	-1.9954977	-15.800158	0.04599379127176113	0.0954205106868412
29295	FRG2MP	-1.9957044	-15.483122	0.04597127562600716	0.09538598979272675
29296	PRUNEP1	-1.9958098	-15.556027	0.04595979938580777	0.09537030469107154
29297	ENSG00000266268	-1.9959797	-0.5611929	0.046126365303526776	0.0956385122642801
29298	LINC01975	-1.9961251	-1.6623509	0.04606773917774554	0.09555357196004141
29299	ENSG00000259434	-1.9961507	-0.7129225	0.04610646463832549	0.09560539131178092
29300	TMCC2	-1.9964496	-0.47305617	0.04607399446189038	0.09555840640141132
29301	LINC02340	-1.9964525	-0.4997085	0.04607682375279989	0.0955602045532068
29302	RPL26P26	-1.9966428	-15.905104	0.04586916623346833	0.09520251703692796
29303	ENSG00000220130	-1.9966727	-15.920489	0.045865905928025384	0.09519980764141933
29304	ENSG00000236643	-1.9966863	-1.6331443	0.046025518616247964	0.09547413126486809
29305	Metazoa_SRP-46	-1.9967239	-14.373161	0.04586035221582372	0.09519233759030661
29306	TRBVB	-1.9970944	-15.915399	0.04582008961100689	0.09511687300723874
29307	CSHL1	-1.9971539	-15.185622	0.04581362729389468	0.09510751223284522
29308	SAR1AP2	-1.9972919	-15.742864	0.045798638404383495	0.09508044903511394
29309	SMUG1	-1.9973886	-0.2792993	0.04597684126198284	0.09539347346836695
29310	ENSG00000259616	-1.9974395	-0.48577553	0.045967747861615095	0.09538273404767701
29311	RPL7P10	-1.9974939	-14.367389	0.04577672620832412	0.09505116671184786
29312	ZBTB22	-1.9975696	-0.70831853	0.04595113558383232	0.09535638985219526
29313	NPAP1L	-1.9978882	-15.426141	0.045733941256148256	0.09496637690993978
29314	IGKV3-20	-1.9981607	-16.077051	0.04570439161040924	0.09491311141337778
29315	SPG21	-1.9982563	-0.25392324	0.04588355782998629	0.09522616104863131
29316	RPL34P31	-1.9985824	-15.125395	0.04565871155043445	0.09483038064925393
29317	LINC01676	-1.9989139	-0.9811945	0.04579047305596039	0.09506755017390685
29318	ATP5MFP5	-1.9989756	-15.520966	0.04561614293983636	0.09475409183092266
29319	ZCCHC13	-1.9992616	-15.433544	0.04558521428432087	0.09469388581742344
29320	PPIAP58	-1.9993551	-15.523528	0.04557510291103486	0.09468499836013547
29321	ENSG00000255870	-1.9996431	-15.969181	0.0455439705896058	0.09462839319791036
29322	SAP30-DT	-1.9996974	-0.99073446	0.04572081006567253	0.09494315844007167
29323	KRTAP10-11	-1.9999456	-14.430199	0.045511289079929754	0.09456452428273325
29324	ENSG00000256695	-2.0002015	-1.6609491	0.04562760312445223	0.09476981220483556
29325	ENSG00000275676	-2.0003052	-15.195445	0.04547248306008812	0.09449195562450059
29326	ENSG00000270655	-2.000396	-15.409853	0.04546267358470232	0.09447560289441981
29327	IL11	-2.000496	-1.0816357	0.04562462517825719	0.09476766888167065
29328	ENSG00000290745	-2.0005171	-15.710232	0.04544960342623801	0.09445449504315014
29329	OR5K2	-2.0005984	-15.436004	0.04544083053247779	0.0944423014498145
29330	ENSG00000260912	-2.0009198	-1.3013041	0.045579043284635724	0.0946851057876969
29331	OR10V1	-2.000948	-15.489252	0.045403140487208914	0.09436799553760562
29332	RN7SL659P	-2.0010498	-15.092869	0.04539216764242426	0.09434921592260773
29333	ENSG00000276888	-2.0011103	-16.000744	0.04538565739247875	0.09433971076058265
29334	Y_RNA-655	-2.0011234	-15.331682	0.04538424815175056	0.09433971076058265
29335	OR4F13P	-2.0011513	-16.12847	0.04538124275477733	0.09433858787979794
29336	LINC02847	-2.0012305	-1.0082512	0.04555119972297973	0.09463937557530896
29337	ENSG00000275496	-2.001635	-1.3031265	0.045496640793967646	0.09453812141084811
29338	ENSG00000253470	-2.0018811	-15.867927	0.04530266912113623	0.09419133211771377
29339	ZSWIM5P1	-2.0019116	-14.854219	0.045299376147189166	0.09418850687911781
29340	JKAMPP1	-2.0021722	-15.779589	0.04527135268251344	0.09413827801925956
29341	ENSG00000250749	-2.0022352	-15.932791	0.045264577952281906	0.09412820980101735
29342	DUTP5	-2.002744	-15.433657	0.0452099312333763	0.0940226012642193
29343	RN7SL799P	-2.0030556	-15.937146	0.04517647577173629	0.09396104967677517
29344	ENSG00000271177	-2.0033095	-14.937883	0.045149207395849496	0.09391235698629245
29345	ENSG00000272966	-2.0034864	-1.7009859	0.04525257503755154	0.09410726818886642
29346	ENSG00000288349	-2.0035703	-15.343355	0.045121236182152066	0.09385818459691775
29347	ENSG00000271676	-2.0039096	-15.869587	0.045084884877078915	0.0937865751278936
29348	ENSG00000284968	-2.0040808	-15.380657	0.04506653908666551	0.0937524166108094
29349	ENSG00000289075	-2.0042708	-16.440834	0.045046198724767006	0.09371810934757566
29350	RN7SKP229	-2.0045009	-15.812457	0.045021573498709284	0.09368288622143078
29351	MTND4P30	-2.0046077	-15.561818	0.045010141792339	0.0936631008034922
29352	ENSG00000238282	-2.0048256	-1.3160917	0.0451604884392457	0.09393180993526619
29353	RNU6ATAC29P	-2.0049086	-15.451999	0.044977946750964566	0.09360810508476741
29354	FAM215A	-2.0050657	-15.188028	0.044961153868364974	0.09357715493126069
29355	TPT1P14	-2.0051	-15.757921	0.044957484691227595	0.09357351752333211
29356	OR10AD1	-2.00565	-15.1991	0.04489873965759681	0.09347122194962593
29357	ENSG00000274242	-2.0056772	-15.602993	0.04489583544118949	0.09346917166068341
29358	ENSG00000260628	-2.0059605	-1.6226946	0.045036224875152034	0.09370136199992113
29359	ENSG00000260146	-2.0059638	-15.25849	0.04486525160054297	0.0934214744278121
29360	VWA5A	-2.005977	-0.36035517	0.0450509864973091	0.09372406615028872
29361	LINC03021-1	-2.00615	-0.36767337	0.04502885288831556	0.09369376494896911
29362	ENSG00000244235	-2.0062058	-15.757435	0.04483941267619159	0.09337565612594305
29363	ENSG00000290029	-2.0062153	-15.981464	0.04483839705345053	0.09337565612594305
29364	FAM167B	-2.0062225	-1.6324775	0.04500127152251496	0.09364864410082617
29365	RPL7P37	-2.0065317	-15.92105	0.044804671329851865	0.093315280319097
29366	TM9SF3	-2.006915	-0.12745552	0.04495232520553099	0.09356677777649804
29367	B3GAT3P1	-2.007096	-14.753438	0.04474456817545489	0.0931980744657101
29368	ENSG00000259052	-2.007137	-1.0765631	0.044919447404673775	0.09350633708270512
29369	GTPBP2	-2.007146	-0.23336846	0.04492675749850933	0.09351755660023113
29370	LINC02435	-2.0071502	-1.6255841	0.04490756468071683	0.09348559760704261
29371	SLC39A7	-2.0074294	-0.38811344	0.04489539892058042	0.09346917166068341
29372	BECN2	-2.007453	-15.401086	0.04470658892433168	0.09312295082925293
29373	H2BC4	-2.0074563	-0.3997655	0.04489135729140564	0.09346784032566044
29374	ENSG00000253180	-2.0074868	-0.91937494	0.04487415768835615	0.09343602407677302
29375	ENSG00000230033	-2.007513	-15.193365	0.04470017864292503	0.09311358112555237
29376	CYP4F11	-2.0078418	-1.1394132	0.04484217263003435	0.09337741053354198
29377	FASTKD1	-2.0080206	-0.2013909	0.04483383423693152	0.09337202496130056
29378	ENSG00000289122	-2.0080256	-15.972698	0.0446456859404792	0.0930239437758624
29379	PCNAP1	-2.0080683	-15.878481	0.04464115912622912	0.0930184915976683
29380	ASPDH	-2.0081897	-1.632462	0.04479242316703103	0.09329376089081208
29381	GPR32P1	-2.0086653	-15.167275	0.044577749603610876	0.09290624198393574
29382	DDX11L10	-2.008707	-15.954773	0.04457332572767013	0.09290279022063162
29383	ENSG00000280284	-2.0087957	-15.171879	0.044563916467608565	0.09289729053292248
29384	EIF3LP2	-2.0088506	-15.481791	0.04455809155131824	0.09288912424512397
29385	ENSG00000289403	-2.0093052	-14.776948	0.044509881097044256	0.09279656604434716
29386	ENSG00000219039	-2.0093062	-15.820667	0.0445097862808912	0.09279656604434716
29387	DEFA3	-2.0093691	-15.64867	0.04450311115885078	0.09279039678085782
29388	USP22	-2.009388	-0.1519003	0.04468938940967713	0.09309508856878372
29389	ENSG00000236601	-2.0095284	-15.4822855	0.04448624248943848	0.09276316848294404
29390	OR10B1P	-2.0098958	-15.808156	0.04444732816239057	0.09268996175283041
29391	ENSG00000260651	-2.0099125	-15.951915	0.044445566909519195	0.09268996175283041
29392	MON1A	-2.010084	-0.4115133	0.04461404769519109	0.09296995569602531
29393	RAP1BL	-2.010104	-1.6642857	0.044569145305891664	0.09290023704602629
29394	ENSG00000285809	-2.010143	-1.6587975	0.0445683737122562	0.09290023704602629
29395	ENSG00000289720	-2.0102322	-0.7074705	0.04459377065377721	0.09293167764882072
29396	CDK20	-2.0103133	-0.66729563	0.0445880559621452	0.09292374499270539
29397	RNA5SP399	-2.0103939	-15.920164	0.04439463604287905	0.09259990517051972
29398	ENSG00000248125	-2.0103962	-1.2331351	0.04457418566481289	0.09290279022063162
29399	LILRB4	-2.0105708	-0.8251403	0.0445538466628934	0.09288425124318604
29400	ENSG00000255351	-2.0106037	-15.284749	0.04437244929880793	0.0925671461436217
29401	OR6K2	-2.0110106	-15.789213	0.04432944468046341	0.09249874362661377
29402	RN7SKP214	-2.0111032	-15.929804	0.04431967225439583	0.09248315548033458
29403	ENSG00000241651	-2.01118	-15.466816	0.0443115653671072	0.09247020098763226
29404	KRTAP10-9	-2.011183	-14.805113	0.04431122754585851	0.09247020098763226
29405	OR52B1P	-2.0113816	-15.71555	0.044290285188637014	0.09244503547501717
29406	ENSG00000188078	-2.0115194	-15.241076	0.044275741408012416	0.0924231666632684
29407	RPSAP27	-2.011594	-15.459943	0.04426785553171885	0.09241066652450466
29408	FAM86EP	-2.0116622	-0.74191695	0.044443020882069334	0.09268891781220609
29409	PIMREGP2	-2.0117323	-1.6760201	0.04439050670663016	0.09259525809986617
29410	MCPH1-DT	-2.0117867	-1.356712	0.04441092485122132	0.09262991341462977
29411	CD164	-2.0119116	-0.18044966	0.04442160608245896	0.09264822360716032
29412	DBF4P3	-2.0121808	-15.492019	0.044205978987761144	0.09229336611987105
29413	ENSG00000284676	-2.012281	-1.6152605	0.04437322804995493	0.0925671461436217
29414	ENSG00000286201	-2.0126486	-1.2968116	0.04433846391878806	0.09251047626037451
29415	CDC42P3	-2.0126562	-15.716652	0.0441559264906329	0.09220863242885254
29416	GPR142	-2.0127645	-1.341783	0.044291912762394775	0.09244503547501717
29417	COG1	-2.012768	-0.30782184	0.04433094126045297	0.09249874362661377
29418	REC114	-2.012919	-0.62236387	0.04431139232936343	0.09247020098763226
29419	ENSG00000219314	-2.0129414	-15.54738	0.04412589092124288	0.09214986217602324
29420	MYO1H	-2.013063	-0.49237302	0.044295109779478634	0.09244774594098704
29421	FERD3L	-2.0132241	-16.229877	0.04409615493763388	0.092099611989745
29422	LINC01921	-2.013282	-1.3259897	0.04425829130818818	0.09239466155640023
29423	TMEM9	-2.0138476	-0.42031428	0.04421371294944335	0.09230555574088967
29424	GOLGA6L23P	-2.0138867	-15.928675	0.04402651973824696	0.09196205962997127
29425	ADRB3	-2.014002	-1.4608885	0.044173186096447464	0.09223676427942709
29426	PNPLA4P1	-2.0140166	-15.827791	0.04401287668152273	0.09193750562505015
29427	ENSG00000255745	-2.0140247	-0.8904853	0.04418578534703522	0.0922551609856766
29428	ENSG00000255639	-2.0141377	-0.44504133	0.04418383233066174	0.09225503866734834
29429	S100A7P1	-2.0143318	-14.963805	0.0439797994799159	0.09187629338393653
29430	RPL6P18	-2.0145364	-15.840173	0.0439583529629009	0.09183936988233506
29431	NANOGNB	-2.0146675	-1.2326052	0.044105239082365404	0.09211463450842863
29432	ENSG00000286459	-2.015516	-15.624659	0.04385569405762703	0.09166028279906957
29433	CASC8	-2.0155413	-0.4986212	0.044035777638737054	0.09197745226039962
29434	ENSG00000274356	-2.0158312	-15.877799	0.043822732234837236	0.09160318557634475
29435	ENSG00000284715	-2.0158465	-15.8405	0.04382111564842376	0.09160318557634475
29436	ENSG00000285840	-2.015899	-1.3165545	0.04398758742641924	0.09188862098883684
29437	RN7SL188P	-2.0160775	-15.509885	0.043796953576991995	0.09156109063674578
29438	LINC01974	-2.0161097	-15.661009	0.04379360787554966	0.09155802671719045
29439	DDX39AP1	-2.0161939	-15.533883	0.04378480825908414	0.09154355970294004
29440	ENSG00000286497	-2.0163052	-15.743888	0.043773153158185266	0.09152705077274823
29441	ENSG00000177452	-2.0163488	-15.599465	0.04376859839679149	0.09152145668457005
29442	ZNF229	-2.0164247	-0.39788362	0.04394556407845157	0.09181658999023659
29443	RHNO1	-2.0168881	-0.97503346	0.0438911646491147	0.0917147365836768
29444	ZNF503	-2.016933	-0.5945424	0.04389004792608423	0.0917147365836768
29445	GOLGA6L9	-2.0169382	-0.55042773	0.04388947958790014	0.0917147365836768
29446	SMSP1	-2.0171456	-15.988949	0.043685415424231884	0.09135928713945049
29447	ENSG00000266717	-2.0172167	-1.7541047	0.04377813743924369	0.09153354244198572
29448	RUSC1-AS1	-2.0172484	-0.55981106	0.04386025266981158	0.09166194251628547
29449	ENSG00000286354	-2.017275	-15.056224	0.04367190590467513	0.09134280263479232
29450	ADAMTS18	-2.0172963	-0.3880242	0.04385059834522228	0.09165356617089294
29451	ENSG00000270050	-2.017579	-0.5461086	0.04382251403487	0.09160318557634475
29452	RN7SKP39	-2.0177867	-15.892746	0.04361857071546989	0.09124300501297047
29453	ENSG00000213663	-2.0178137	-15.983614	0.043615761996524234	0.09124104891562082
29454	ENSG00000261363	-2.018025	-15.27777	0.04359374563926097	0.0911989099209868
29455	FAAH2	-2.0183604	-0.1724488	0.04374603956170476	0.09147821343936355
29456	ENSG00000272984	-2.0183842	-15.173139	0.04355634970480506	0.09112850652709216
29457	ENSG00000234813	-2.0184731	-15.291366	0.04354710142566635	0.09111307176056282
29458	TMCO4	-2.018567	-0.20097752	0.04372396800083073	0.09143598547277258
29459	ENSG00000276074	-2.0186112	-14.952109	0.0435327364543981	0.09108692961486116
29460	OR7E130P	-2.0188322	-15.23028	0.043509737176012094	0.09104467487142144
29461	ENSG00000244652	-2.0188324	-15.864709	0.04350971750378729	0.09104467487142144
29462	ENSG00000270487	-2.0194194	-15.72796	0.043448721429921025	0.0909345812357871
29463	LINC02428	-2.019456	-0.54649234	0.0436269778020243	0.09125667132008845
29464	ENSG00000274006	-2.019657	-15.169598	0.04342406975362178	0.09089470659195673
29465	ENSG00000214641	-2.0200036	-15.670689	0.0433880932539168	0.09082720909939562
29466	BEAN1	-2.0200114	-0.5702303	0.04356987034189877	0.09115287820207872
29467	RPS7P5	-2.0202034	-15.63443	0.043367379711709744	0.09079165372085642
29468	ENSG00000266806	-2.0203671	-15.640601	0.04335038933169284	0.0907599853686491
29469	ENSG00000271597	-2.0203824	-15.199931	0.043348822530789054	0.0907599853686491
29470	ENSG00000283413	-2.0204606	-1.4701146	0.043510672271604406	0.09104467487142144
29471	ENSG00000285692	-2.020893	-0.3500462	0.04348186269069082	0.09099646363393658
29472	HMGB3P8	-2.0212226	-15.477286	0.04326179325868825	0.09058228601391351
29473	ENSG00000287511	-2.021414	-0.8509497	0.043420430866769895	0.0908909964902837
29474	ENSG00000232227	-2.021558	-15.731582	0.04322711184729523	0.0905174532481761
29475	LINC01078	-2.021789	-14.796885	0.0432032156749423	0.0904829776766876
29476	LMX1B-DT	-2.0218995	-0.9094196	0.04337006368357868	0.09079336949801886
29477	RPS4XP21	-2.0219002	-15.182295	0.043191747468267934	0.09046284969290404
29478	TRBVA	-2.0222182	-15.563212	0.04315888122406053	0.09040567781526582
29479	RPL32P15	-2.0227084	-15.55901	0.043108297148790525	0.09030748750545474
29480	ENSG00000280341	-2.0227492	-15.228086	0.04310407395428305	0.09030252499142508
29481	ENSG00000289046	-2.0230832	-1.6680094	0.04321371670789867	0.0905010784088612
29482	ENSG00000274312	-2.0231862	-15.683964	0.04305900870788987	0.09023140436579977
29483	SLC9A3P2	-2.023384	-15.332892	0.04303862943197863	0.09019258008772249
29484	ENSG00000277475	-2.02374	-15.253521	0.04300195858649158	0.09012736730126822
29485	ENSG00000290573	-2.0238822	-15.254177	0.042987334943926904	0.09010313899187224
29486	RPS15AP17	-2.0241861	-15.411305	0.04295607852919748	0.09004283368693435
29487	ENSG00000217120	-2.0245566	-14.734033	0.042917967863159656	0.08997456623187175
29488	ZNF337	-2.0245905	-0.22377439	0.043099837881011106	0.09029753506838233
29489	MTND3P19	-2.0246105	-15.635747	0.042912436773688827	0.08996684372331232
29490	RAPGEF4-AS1	-2.0246155	-0.8163341	0.04308936370511355	0.09028335916494362
29491	MIR3615	-2.0251513	-14.860036	0.04285690348968412	0.08985935584226434
29492	OR4A1P	-2.0252202	-15.65494	0.04284981108450049	0.08985102050434916
29493	ZNF534	-2.0254471	-1.340211	0.04300574221280758	0.09013141824235253
29494	ENSG00000276605	-2.0255597	-15.470797	0.04281499695141543	0.08978575150891518
29495	H3-4	-2.0258493	-15.687063	0.042785273489738464	0.0897385806072446
29496	ENSG00000289908	-2.0258691	-15.762759	0.04278324502927077	0.0897384875925153
29497	LINC02938	-2.025968	-1.1887081	0.042947388886310486	0.09002849399447066
29498	RNU1-55P	-2.026015	-15.767904	0.042768287887956696	0.08971097878909869
29499	FRG2IP	-2.0260541	-15.360316	0.042764281842876006	0.08970643968056755
29500	IGHV3-49	-2.0261023	-16.695917	0.0427593611668199	0.08969998148108019
29501	CAPZA1P4	-2.0261204	-16.340128	0.04275750489246204	0.08969995146052283
29502	ENSG00000255533	-2.026128	-15.72879	0.04275672039543851	0.08969995146052283
29503	KRT8P20	-2.026239	-15.311097	0.042745365293701675	0.0896822109806852
29504	CD63-AS1	-2.026522	-1.1073291	0.042892942972688794	0.0899298461654109
29505	ENSG00000288861	-2.026633	-15.438043	0.04270499970461909	0.08960524260483177
29506	YY1P2	-2.0267143	-16.098722	0.04269669537140146	0.08959167835214185
29507	ENSG00000229595	-2.026862	-15.961197	0.04268158008376394	0.08956768020852954
29508	ENSG00000268744	-2.0269186	-1.1131138	0.04285747666829093	0.08985935584226434
29509	ENSG00000271049	-2.0270903	-15.397801	0.04265823201918254	0.08953025827997033
29510	PML	-2.0271695	-0.21526603	0.042834410359623945	0.08982259465585699
29511	ENSG00000233090	-2.0271924	-15.325371	0.04264779111244933	0.08951220289604593
29512	ENSG00000236252	-2.0272086	-15.590482	0.04264612916876562	0.08951220289604593
29513	ENSG00000264019	-2.0274343	-0.8765365	0.042806834519575204	0.08977250021249185
29514	FAM27E5	-2.027581	-15.158357	0.042608090206844515	0.08944044040229814
29515	OSCP1	-2.0276089	-0.50787514	0.04278697488848849	0.0897385806072446
29516	RPLP0P11	-2.0280213	-15.89072	0.04256311370805255	0.08935758369351367
29517	ENSG00000253422	-2.0284111	-15.904351	0.04252334554723977	0.08928957434366604
29518	NME6	-2.028612	-0.4828447	0.04268691209457791	0.0895750094877302
29519	SLC7A10	-2.028655	-0.5552072	0.04267817108825424	0.08956631300454221
29520	ENSG00000267142	-2.0287242	-15.827227	0.04249144362866285	0.08923789554203136
29521	ENSG00000261831	-2.029	-1.2027661	0.042628935411261296	0.08948034037317253
29522	ENSG00000234589	-2.0290885	-15.638966	0.04245433056791281	0.08917148975614483
29523	KRTAP1-1	-2.0292447	-15.813522	0.04243841448087673	0.0891457494021367
29524	RPL36AP18	-2.0296276	-15.361422	0.04239944158792182	0.0890830963175691
29525	RABEP2	-2.0296721	-0.20874071	0.04257954651287887	0.08938822934362957
29526	Y_RNA-420	-2.0299551	-16.023647	0.04236615119518142	0.08902467447261897
29527	ENSG00000272078	-2.030016	-0.86412525	0.042540235254808816	0.08931340273501528
29528	ENSG00000239661	-2.0300527	-15.745377	0.042356222356353265	0.08900765151936184
29529	COSMOC	-2.030083	-1.6308589	0.04252338511187939	0.08928957434366604
29530	JAKMIP3	-2.0301194	-0.51407784	0.04253195580268108	0.08930033478535483
29531	ENSG00000257296	-2.0301554	-15.825339	0.04234578315484051	0.08899339496264558
29532	VPS18	-2.0302196	-0.57926637	0.042520590748988764	0.08928957434366604
29533	ENSG00000228401	-2.0302293	-1.3403085	0.042511090344867844	0.08927530629239615
29534	MTCO1P35	-2.030301	-15.609775	0.04233098632384898	0.08896613749940864
29535	EEF1B2P2	-2.030346	-15.069428	0.04232641862548043	0.0889603769626088
29536	ENSG00000261245	-2.0304215	-15.963559	0.04231874983421987	0.08894809786468295
29537	ENSG00000243939	-2.030555	-15.161805	0.04230518838125509	0.08892343162078559
29538	ENSG00000257629	-2.0306535	-16.306309	0.04229518881843227	0.08890625048905834
29539	ENSG00000277447	-2.030726	-14.966303	0.042287847546364325	0.08889465595324397
29540	HSPD1P2	-2.0308232	-15.083449	0.04227797886673082	0.08887774724161698
29541	H4C8	-2.0309231	-0.5447893	0.042450726333888945	0.0891677653126175
29542	ZFC3H1	-2.0311267	-0.10201281	0.04243165015438716	0.08913538517894684
29543	ENSG00000268945	-2.0311513	-0.99951947	0.04242268626737804	0.08912424399692734
29544	TRIP11	-2.0312407	-0.1359429	0.04242093980248579	0.08912424399692734
29545	MT1JP	-2.0313215	-15.697078	0.042227433599228405	0.08878265534406782
29546	CPA4	-2.0314388	-1.0548588	0.04238640077105558	0.08905953940323875
29547	ENSG00000255825	-2.0315967	-15.114299	0.04219953401116122	0.08873582224083636
29548	LINC02263	-2.0316186	-1.127686	0.04235558464038211	0.08900765151936184
29549	NDUFB9P2	-2.0317912	-15.246921	0.042179827523564056	0.08870204433832199
29550	ENSG00000260165	-2.0320995	-15.868573	0.04214862250611136	0.08865173492863175
29551	RPL34P33	-2.0321486	-15.393682	0.042143647690631524	0.08864510000165747
29552	PRM2	-2.0321746	-15.666145	0.04214102549723664	0.08864341322899355
29553	ENSG00000278980	-2.032337	-15.289753	0.04212458777448728	0.08861266416596032
29554	ENSG00000288758	-2.0327077	-15.4092	0.04208708688517313	0.08854525239271445
29555	ENSG00000253843	-2.032719	-15.988991	0.04208597138749395	0.08854525239271445
29556	CCDC62	-2.0328228	-0.5727572	0.04225653371462984	0.08883649969068572
29557	RNA5SP352	-2.032872	-15.563784	0.04207049890943058	0.08851800198278031
29558	ENSG00000267284	-2.0330975	-0.57889974	0.04222909864336611	0.08878265534406782
29559	FRG2FP	-2.033116	-15.390698	0.042045828638114874	0.0884699171715744
29560	ENSG00000271781	-2.033131	-0.96058875	0.042215591569580005	0.08876192212147174
29561	ENSG00000282121	-2.033361	-1.758068	0.04212174911189283	0.08861266416596032
29562	SPATA25	-2.0334482	-0.8880292	0.04219056716044271	0.0887207979782036
29563	ENSG00000248921	-2.0335655	-15.872217	0.04200044209131796	0.08837823657101508
29564	ENSG00000288899	-2.0337179	-0.6678151	0.042167220536300336	0.08867936196565701
29565	SLC25A6P6	-2.034306	-15.789509	0.04192576331505335	0.08823634651093254
29566	OR5T1	-2.0350814	-16.216423	0.04184770076704501	0.08808347734930662
29567	ENSG00000229115	-2.0352523	-15.003758	0.041830501884033734	0.08805488807593477
29568	TMEM266	-2.0353935	-0.39682364	0.04199645965728186	0.08837367523940506
29569	VN1R85P	-2.0355957	-16.170689	0.04179598675157577	0.08799364328512545
29570	RPS4XP20	-2.0356226	-15.774566	0.04179327976373341	0.08799174828942022
29571	ENSG00000279061	-2.0358095	-15.908174	0.04177450306245383	0.0879598214344248
29572	Vault-3	-2.0358493	-15.741279	0.04177049434891366	0.08795518371614985
29573	ESCO2	-2.0359523	-0.40825534	0.04194159790823436	0.08826585717092467
29574	GPLD1	-2.0362935	-0.46609476	0.041908238449950425	0.08820327582486324
29575	ENSG00000244545	-2.0363257	-15.705964	0.04172268929282053	0.08786246155260616
29576	ENSG00000287547	-2.0363436	-16.006014	0.04172087515888956	0.08786246155260616
29577	ENSG00000288772	-2.0364547	-1.635585	0.041878011795319685	0.08814346796942032
29578	OR8K5	-2.0366156	-15.906244	0.04169359172862402	0.08781603434109823
29579	ENSG00000279889	-2.0367737	-16.039585	0.04167773051631686	0.08778642390499994
29580	DEFB104B	-2.0367982	-15.717888	0.04167528935593642	0.08778507898505089
29581	ENSG00000204456	-2.037217	-15.918075	0.041633315321029214	0.08770425182780987
29582	STAC3	-2.03728	-0.43480632	0.04180857434161628	0.08801253418441315
29583	GPNMB	-2.0374985	-0.77780515	0.04177852408167162	0.08796448466121512
29584	ENSG00000241317	-2.0377693	-16.11261	0.041578012677296744	0.08759533036378961
29585	LINC00941	-2.0378165	-0.70192903	0.04175034468993207	0.08791655650394846
29586	ENSG00000290913	-2.0379674	-15.330976	0.04155820323173671	0.08756117254268656
29587	ENSG00000230820	-2.03829	-15.118738	0.04152595191647027	0.08749700616252463
29588	ENSG00000253571	-2.038301	-15.434237	0.041524843512628314	0.08749700616252463
29589	OR13C3	-2.0386102	-15.022807	0.04149394224063837	0.08744091043466214
29590	EFHD1	-2.0389187	-0.5551946	0.041643827871971004	0.08772260272122347
29591	OR2S2	-2.0391407	-15.334328	0.04144098978315394	0.0873331019759404
29592	TRAV8-7	-2.0396829	-15.016728	0.04138691566826853	0.08722669519663034
29593	MTCYBP27	-2.040047	-15.78914	0.041350666334922175	0.08716161317482751
29594	ENSG00000249351	-2.0402753	-15.41979	0.04132792155524546	0.08712121223745047
29595	RPS12P17	-2.0402887	-15.238391	0.041326585132211324	0.08712121223745047
29596	LINC01134	-2.0403454	-0.58989215	0.04150269725757405	0.08745557555384427
29597	ENSG00000290929	-2.040721	-15.039753	0.041283568445915735	0.08703901706551236
29598	MYT1L-AS1	-2.0408425	-1.7045113	0.04139810333761601	0.08724649830506878
29599	ASS1P4	-2.041016	-15.692065	0.04125423507044031	0.08698093862667455
29600	ENSG00000251431	-2.0412955	-15.574698	0.04122644970814195	0.08692611914994358
29601	FAM47A	-2.0413063	-14.984103	0.04122539331503174	0.08692611914994358
29602	ENSG00000258965	-2.0413427	-15.360045	0.04122177756535568	0.08692379509299779
29603	ENSG00000279455	-2.0413656	-15.871913	0.041219491431002224	0.08692273821967463
29604	ORC4	-2.0417044	-0.18176462	0.041369468190717684	0.08719369668693226
29605	RTL1	-2.041964	-0.76113105	0.04133691724482314	0.08713640360091755
29606	GAPDHP38	-2.0420184	-14.903052	0.04115469633332427	0.0867973755755836
29607	OR8T1P	-2.0420916	-15.2664	0.04114744109325525	0.08678583248990186
29608	CCR5AS	-2.0421624	-0.6165656	0.04131979619389072	0.08711162539720725
29609	ENSG00000225598	-2.0421822	-15.388045	0.041138447271495536	0.08677726484951416
29610	ENSG00000279025	-2.043834	-15.112283	0.04097493550230087	0.08647807753333049
29611	FKBP9P1	-2.0438952	-1.2007349	0.04114579488001351	0.08678583248990186
29612	RIOX2	-2.0441668	-0.3616095	0.04112450884344654	0.08675625245443422
29613	HNRNPA1P23	-2.0444286	-16.258099	0.040916222108574624	0.08636451362353766
29614	ENSG00000255535	-2.0444791	-15.991339	0.040911216085499066	0.08635866497319608
29615	LINC01898	-2.044573	-1.3583542	0.04104672693781752	0.08661092371497194
29616	TPT1P3	-2.0445924	-15.364406	0.04090004998815036	0.08633883715475081
29617	FRG1JP	-2.0446942	-0.7397615	0.04106743276594483	0.08663959800875022
29618	RPL36AP21	-2.044777	-14.978525	0.040881841811800775	0.08631162457951418
29619	ACSM6	-2.0447915	-0.77781284	0.04105604641395272	0.08662683484690942
29620	ENSG00000237389	-2.0450528	-14.764454	0.040854640342611555	0.08626541540148713
29621	MAGEA12	-2.0450652	-15.121114	0.04085342679998323	0.08626541540148713
29622	ZNF23	-2.0451179	-0.4114181	0.0410294063095092	0.08658187929368978
29623	SLC5A4P1	-2.0452778	-15.241925	0.04083245098963356	0.08622603956000066
29624	RNA5SP35	-2.0453217	-15.143887	0.04082814716816549	0.0862206899737781
29625	ENSG00000218872	-2.0453663	-14.7206135	0.04082373638790687	0.0862151140386959
29626	RNU6-1329P	-2.0454168	-15.935674	0.04081875704086387	0.08620833681915122
29627	HTR2A	-2.0455034	-0.71452314	0.04098618093618624	0.08649441147644295
29628	PLD5P1	-2.04565	-0.4036534	0.04097666514192782	0.08647807753333049
29629	ENSG00000263252	-2.0457292	-15.468371	0.0407879990198514	0.08615458582818146
29630	SLC35B3	-2.0460901	-0.27452564	0.0409358952757444	0.08639952447181558
29631	ENSG00000257022	-2.0462089	-0.956625	0.04091753374516943	0.08636451362353766
29632	LINC01262	-2.046299	-15.707285	0.04073193406133919	0.0860436266394437
29633	U3-9	-2.0464172	-14.521073	0.040720320059152756	0.08602282432069326
29634	ZCWPW1	-2.0465617	-0.45874953	0.04088544686160028	0.08631175183224427
29635	LINC02830	-2.0467153	-15.979578	0.040691032344281064	0.08596841184823424
29636	PEX10	-2.0468156	-0.4807829	0.04086094396004045	0.08627124426473226
29637	UQCRHP3	-2.047152	-15.208543	0.04064813600525679	0.08588523634085367
29638	OR10A4	-2.0474577	-15.589889	0.04061815294967836	0.08582560907464906
29639	AMMECR1L	-2.0477686	-0.29346287	0.04076936728724779	0.0861189662598418
29640	MTND2P30	-2.0478127	-16.079885	0.0405833218239772	0.08576689693980999
29641	GAPDHP41	-2.04789	-15.532813	0.04057576643705734	0.08575465124346056
29642	ENSG00000242729	-2.0480192	-15.17583	0.040563101411323146	0.08573188191907559
29643	ENSG00000275647	-2.0481322	-15.781526	0.040552021373659826	0.08571647397328849
29644	AADACL2-AS1	-2.0483825	-0.49466053	0.04070654699774657	0.0859974589256979
29645	ENSG00000280320	-2.0483866	-15.398813	0.04052711235507082	0.08567041357239391
29646	RN7SKP112	-2.0485296	-15.2119255	0.040513113526030334	0.08564453909058105
29647	ENSG00000253790	-2.0486212	-16.264149	0.0405041353389374	0.08563017497073631
29648	ENSG00000289990	-2.048838	-15.89536	0.04048294949356677	0.08559563539587159
29649	MAP3K9	-2.049343	-0.291579	0.04061582278532566	0.08582440935519349
29650	ENSG00000228367	-2.0494428	-15.797236	0.04042381491108358	0.08548173774544914
29651	ENSG00000227045	-2.0495055	-1.0663123	0.040594953024802115	0.08578403221530975
29652	ENSG00000284687	-2.0504112	-14.878423	0.040329288060332764	0.08528925478621119
29653	PROSER2	-2.0504851	-0.42863116	0.04050456036081381	0.08563017497073631
29654	ATXN3	-2.0505037	-0.17883265	0.04050210349852289	0.08563017497073631
29655	CETN1	-2.050575	-15.135756	0.04031331353296105	0.0852591740826951
29656	MTND6P7	-2.0508206	-15.508589	0.04028939075236419	0.08521228016758443
29657	ENSG00000224611	-2.050944	-15.941186	0.04027734990168254	0.08519051361675366
29658	C6orf163	-2.051213	-0.4842705	0.04043008748014389	0.08549128962692346
29659	MRGPRX12P	-2.0514562	-15.370345	0.04022750741487899	0.08509337152427789
29660	C2CD6	-2.0515602	-0.37302238	0.04039519122978732	0.08542491846917591
29661	ENSG00000279403	-2.051677	-15.261654	0.040206030200634256	0.08505444216813585
29662	MTND2P15	-2.0517793	-15.68613	0.04019607959193516	0.08503708605795468
29663	LINC01757	-2.0519295	-15.206342	0.04018146584564954	0.08501724990230454
29664	RPL31P53	-2.0524375	-16.000713	0.04013212046860036	0.08493498490134291
29665	ENSG00000272710	-2.0529048	-15.192429	0.0400867602889304	0.08485742458380059
29666	ENSG00000279450	-2.052963	-15.486107	0.040081126570013136	0.08484918717207876
29667	HMGB1P42	-2.053108	-15.444908	0.040067059066638176	0.08482309448450837
29668	PACS2	-2.0531883	-0.15230109	0.04024117966918086	0.08511770696823913
29669	PHLDB3	-2.053311	-0.25125986	0.040227927209165175	0.08509337152427789
29670	ENSG00000261398	-2.0533476	-15.910551	0.04004382319893315	0.08478127482029678
29671	BRI3P1	-2.0535176	-15.263219	0.040027360526144314	0.08475010447400765
29672	ENSG00000263674	-2.0535243	-15.607904	0.040026702651602436	0.08475010447400765
29673	SRMP3	-2.0535686	-15.253477	0.04002240657971539	0.08474698476471781
29674	ENSG00000239392	-2.0536306	-15.48376	0.04001640367863903	0.08473795827031194
29675	ENSG00000255446	-2.0536356	-1.6800307	0.04015838644880352	0.08497949434162576
29676	ENSG00000287814	-2.0536823	-0.7782361	0.04018531217605765	0.08502169406741344
29677	ENSG00000228572	-2.0538492	-15.531517	0.03999523975346861	0.08470190227353529
29678	ENSG00000223779	-2.0540693	-1.0380375	0.04014031550853186	0.08494863694035394
29679	RPL6P12	-2.0541158	-15.624759	0.039969445374555414	0.08465692635917273
29680	MYL6P1	-2.054271	-15.332647	0.0399544113219848	0.08463244552231475
29681	ENSG00000249847	-2.0544076	-15.154561	0.039941210444673844	0.08460816330569955
29682	TRIT1	-2.0544462	-0.20475085	0.040118855309763946	0.08491429137147447
29683	FBXL12	-2.0544899	-0.38601726	0.04011326283945596	0.08490614481487488
29684	ENSG00000228984	-2.0545878	-15.91505	0.039923776973088805	0.08458595131761926
29685	RPL23AP66	-2.0546482	-15.728908	0.039917955046723186	0.08457729615668838
29686	UBQLN4P2	-2.0546703	-15.867767	0.039915809904936095	0.0845764308728442
29687	MTURN	-2.0547662	-0.39839503	0.040089416267247324	0.08485935814058986
29688	ENSG00000260021	-2.054903	-15.154783	0.03989330855515613	0.08453610983068593
29689	FBXW8	-2.0551434	-0.16573298	0.04005180096716207	0.08479447889309011
29690	ENSG00000283178	-2.0554924	-15.927354	0.03983641944528016	0.08442657995240026
29691	ENSG00000251647	-2.0555408	-14.793477	0.039831739776577606	0.08442401043000419
29692	HACD2	-2.0557082	-0.2102915	0.03999712957759071	0.08470190227353529
29693	CHCHD2P11	-2.0562634	-15.330294	0.03976207994757372	0.08428370197993144
29694	KCNC2	-2.056329	-0.63404363	0.03993071056534917	0.08459328068522964
29695	YTHDF3	-2.056405	-0.18843913	0.039929939182228064	0.08459328068522964
29696	ENSG00000249837	-2.0565598	-0.76388645	0.039907961517847465	0.08456348054982751
29697	ENSG00000286756	-2.0565886	-1.7568247	0.03983492644040062	0.08442657995240026
29698	IGBP1P2	-2.0568597	-15.862757	0.03970465415752879	0.08416930385527324
29699	ENSG00000235426	-2.0571365	-0.81679434	0.039851013960644416	0.08445383514754609
29700	COX4I1P1	-2.0572703	-15.856967	0.039665172893529214	0.0840965906033822
29701	RPL6P20	-2.0575006	-16.023476	0.039643031400602005	0.08405330647625028
29702	TRIM60P13	-2.0576677	-15.545279	0.03962698389791964	0.08402293995127316
29703	DYNLL1P6	-2.057694	-15.920553	0.03962446103113113	0.08402293995127316
29704	SALL4P6	-2.0579135	-15.680844	0.03960336750052526	0.08398383515679234
29705	CDRT15P3	-2.057936	-15.624432	0.039601225570748806	0.08398295008684951
29706	ANKRD46	-2.0580525	-0.2742146	0.03977074225089035	0.08429839417339971
29707	RPL26P30	-2.0581949	-0.78774154	0.03974360401767053	0.08424820565239713
29708	HAS1	-2.0589316	-0.8988699	0.03967158157728553	0.08410285488880112
29709	ENSG00000282951	-2.0590444	-0.835918	0.03966994793122999	0.08410285488880112
29710	OR3A4P	-2.0592537	-15.658751	0.03947486368845652	0.08374779610963037
29711	SNX18P26	-2.059257	-15.600865	0.039474540404251496	0.08374779610963037
29712	S100A11	-2.0595415	-0.7723178	0.03962626095370339	0.08402293995127316
29713	UQCRBP3	-2.059591	-15.228996	0.03944258210101233	0.08368660086942743
29714	ENSG00000290061	-2.0596445	-15.970094	0.03943747299816966	0.08367940656463187
29715	RHOD	-2.0599678	-0.71813214	0.03958519762422147	0.08395422209186061
29716	C6orf136	-2.0599725	-0.45770934	0.039585955227592576	0.08395422209186061
29717	SYT15-AS1	-2.0600266	-0.6986337	0.039575532751331736	0.08393942917788993
29718	ENSG00000259950	-2.0603645	-15.438856	0.03936862457839561	0.08354788337119054
29719	GAPDHP64	-2.060495	-15.886659	0.03935618589226501	0.08352512597322066
29720	DENND10	-2.060581	-0.32628542	0.039527505305774945	0.08384851911750787
29721	CD1D	-2.0610294	-0.75217825	0.03947678965873707	0.08374823362235582
29722	LINC02784	-2.0611491	-15.443301	0.03929373984583648	0.08340350185296364
29723	ENSG00000250259	-2.061247	-1.7267964	0.03940288812211029	0.08361695336284326
29724	CALML3	-2.0615823	-15.628043	0.03925244821620698	0.08332675341032465
29725	ENSG00000249330	-2.0616386	-0.8171862	0.03942207292689106	0.08365402010517847
29726	ENSG00000273394	-2.0616553	-15.639856	0.03924548521926781	0.08331560395866881
29727	ENSG00000282793	-2.062096	-15.111691	0.0392034943385366	0.08323734597567384
29728	ENSG00000239671	-2.0623615	-15.750044	0.03917826148158347	0.08319102544824941
29729	ENSG00000249713	-2.0625577	-1.3798423	0.039318327390248806	0.0834520531402692
29730	RPL5P20	-2.0625923	-14.9843235	0.039156295706103884	0.08315163475910722
29731	C1orf174	-2.0626147	-0.4585649	0.03933323123435481	0.08348004770758817
29732	ENSG00000254423	-2.0627754	-14.840524	0.039138899045329405	0.08311831606600023
29733	FRG2DP	-2.0629032	-15.002964	0.03912674093463904	0.08309611993175106
29734	SPA17P1	-2.0630538	-1.7629114	0.039214863151143246	0.0832578543721661
29735	CTNNA1-AS1	-2.0631979	-1.3836248	0.039258607761429205	0.08333619636310882
29736	TMEM212-AS1	-2.0632164	-0.8388318	0.03927016430494575	0.08335709446962986
29737	ENSG00000270412	-2.063226	-15.130487	0.039096082645944996	0.08303463006202753
29738	Y_RNA-596	-2.0633006	-15.686168	0.03908898316707259	0.0830231726391356
29739	ENSG00000230385	-2.0635378	-15.46673	0.039066480605441156	0.08297899736222679
29740	ENSG00000279049	-2.0636656	-15.716266	0.03905435369753998	0.08295685755748067
29741	VPS11	-2.063731	-0.33322582	0.03922691581475161	0.08327981281483886
29742	ENSG00000272921	-2.0639112	-1.0425805	0.039198857048593855	0.08323112886646712
29743	ENSG00000255289	-2.063946	-1.7007271	0.0391601344068727	0.0831561603517153
29744	AKR1B1P8	-2.0643692	-15.0073185	0.038987636196489046	0.08282337146634323
29745	RAD23BP2	-2.064379	-15.280832	0.038986708093335515	0.08282337146634323
29746	ENSG00000254514	-2.0644078	-16.208519	0.038983970758505154	0.08282337146634323
29747	RN7SKP125	-2.065007	-16.112843	0.038927250879248664	0.08271573712006508
29748	ENSG00000278698	-2.0653024	-15.467144	0.038899295036059205	0.0826707632742433
29749	HOMER2P1	-2.0657701	-15.9079	0.03885508932741242	0.08258762777994544
29750	RN7SL843P	-2.0660772	-15.956206	0.03882608109994121	0.08253317462154337
29751	CRYBA2	-2.0661025	-1.2487385	0.038988109727184944	0.08282337146634323
29752	RPL23AP50	-2.0661278	-14.972449	0.03882132144030879	0.08252665931116454
29753	ENSG00000234938	-2.0662143	-1.6889817	0.038952538951028313	0.0827658598471651
29754	CYCSP29	-2.0662456	-15.25206	0.03881019844284688	0.08250661560962838
29755	ENSG00000279172	-2.0667987	-15.330224	0.03875802379327961	0.08241368625819276
29756	ENSG00000271267	-2.0667999	-15.171388	0.03875790881565458	0.08241368625819276
29757	ENSG00000254248	-2.066853	-1.0913762	0.038925354100361485	0.08271531587814303
29758	SEPTIN3	-2.067134	-0.8287887	0.03890254415674361	0.08267406045581933
29759	TMEM248P1	-2.067217	-15.76436	0.038718604138794334	0.08234065174684511
29760	ENSG00000263613	-2.0672696	-14.982135	0.038713651944653746	0.0823337157131954
29761	TUBB8P11	-2.067315	-15.692746	0.03870937394477247	0.0823318087160434
29762	RNU2-48P	-2.0676026	-15.007154	0.03868229209892344	0.0822849893257054
29763	FAM32CP	-2.067645	-15.734371	0.03867830809867694	0.08228010867505546
29764	OR4C46	-2.0676847	-16.160828	0.03867458696792135	0.08227578682293626
29765	ENSG00000280255	-2.0678957	-1.6819364	0.03879858062649273	0.08248551817641417
29766	VN1R17P	-2.0680819	-15.328685	0.038637231353891244	0.08221068259150591
29767	ENSG00000276693	-2.0683541	-15.714502	0.03861162488913197	0.08216696857415437
29768	RPL9P2	-2.0684333	-15.692441	0.03860419544897167	0.08215474850212047
29769	ENSG00000206090	-2.0684495	-16.011421	0.03860266829391954	0.08215474850212047
29770	ENSG00000267857	-2.0684917	-15.146486	0.03859870538442113	0.08215024495478958
29771	IGHV1-46	-2.0685074	-15.529321	0.03859722606687756	0.08215024495478958
29772	DHDDS	-2.068546	-0.2110976	0.03877288812621131	0.08243809404340895
29773	RRAGC	-2.0686631	-0.5107108	0.038761798450279064	0.08241811382490023
29774	LINC00412	-2.0688725	-0.5923744	0.03873861830740315	0.08237961721982176
29775	ENSG00000225544	-2.0690088	-16.09484	0.03855013932472925	0.0820612267708032
29776	ENSG00000286451	-2.0690627	-1.0831815	0.038712456868073494	0.0823337157131954
29777	HNRNPA0	-2.0692441	-0.4909622	0.038702765980004265	0.08232134953894946
29778	FAM91A3P	-2.0693686	-15.898053	0.038516405093417194	0.08200017029112663
29779	ENSG00000286955	-2.069399	-15.997778	0.03851353998955729	0.08199765533211475
29780	ENSG00000179131	-2.0694716	-15.130032	0.038506744956937754	0.08199035747946984
29781	ENSG00000236212	-2.0697618	-1.0714232	0.038652531678966214	0.08223605171489784
29782	ENSG00000283504	-2.0697951	-1.100382	0.03864066073765052	0.08221438730348239
29783	ENSG00000286500	-2.0701203	-1.7049252	0.03857704509258413	0.08211491135233245
29784	ENSG00000273595	-2.0704377	-14.782011	0.03841627379938599	0.08181203050170546
29785	MIR4492	-2.0704527	-15.526091	0.03841486381935713	0.08181203050170546
29786	RPS3AP21	-2.0704749	-15.874687	0.03841278800955929	0.0818117625405431
29787	OR2B2	-2.0705404	-15.869881	0.03840665258895729	0.08180227290837308
29788	ENSG00000253986	-2.071002	-15.218927	0.03836349471291206	0.0817246485358439
29789	LINC02298	-2.071103	-0.9585432	0.03852701996034885	0.0820191833018172
29790	ACSM2B	-2.071277	-0.96267843	0.0385115150250538	0.08199692893888029
29791	ENSG00000266446	-2.0713403	-14.639853	0.03833188128426882	0.08167159410138795
29792	ENSG00000253510	-2.0714293	-16.365782	0.03832358241462865	0.08166105786416322
29793	CST9LP1	-2.0715048	-15.918993	0.03831652164515015	0.08164958522187556
29794	ENSG00000288665	-2.072322	-1.214577	0.03840568602324202	0.08180227290837308
29795	MTCYBP16	-2.0723271	-15.841279	0.038239830564719815	0.08150042753909253
29796	THAP6	-2.072498	-0.28892127	0.03840273521069977	0.08180108473845935
29797	ENSG00000256462	-2.0725195	-15.512681	0.03822190420787247	0.08146578655090046
29798	STAC2	-2.0726426	-1.0175214	0.038383535879276315	0.08176376493806037
29799	LIPC-AS1	-2.0727196	-15.740666	0.03820327227941421	0.0814332029004164
29800	ENSG00000266647	-2.0727847	-16.225082	0.038197199243815705	0.08142382178924654
29801	ENSG00000228974	-2.0729096	-15.655342	0.03818557587878112	0.08140617143741552
29802	TUBB2B	-2.0730922	-0.9581849	0.03834079082911375	0.08168342951247622
29803	RNU6-299P	-2.073257	-15.653814	0.03815323937889802	0.08134435669513489
29804	ENSG00000255415	-2.0733914	-15.534066	0.0381407497727215	0.08132484926800611
29805	ENSG00000219384	-2.0735152	-15.853955	0.03812922479985944	0.08130383524404743
29806	FTH1P25	-2.073533	-15.706837	0.03812757586718146	0.08130383524404743
29807	PIWIL4-AS1	-2.0737414	-0.43977377	0.03828385848511035	0.08158355244652127
29808	ENSG00000269069	-2.0738013	-0.7110515	0.03827639164122023	0.08157121001899885
29809	ENSG00000241815	-2.0741248	-15.320569	0.0380725959699351	0.08119374988149329
29810	ENSG00000223901	-2.0743637	-1.4975301	0.03821362815094385	0.08145171198383436
29811	MTCYBP29	-2.074549	-15.097838	0.03803323517747314	0.08112046630486103
29812	SNORA63-2	-2.0748107	-14.799694	0.03800894220602886	0.08107575416334618
29813	ANKRD20A19P	-2.074892	-15.5029335	0.038001405531763954	0.08106322863839156
29814	OR52A4P	-2.074957	-15.861598	0.03799539212574416	0.08105395153931527
29815	ENSG00000228391	-2.075041	-15.531727	0.03798760293307847	0.081042465372634
29816	ENSG00000277151	-2.0750747	-0.9659445	0.03815020383135443	0.08134144597982916
29817	ENSG00000258125	-2.0752177	-15.574114	0.03797123730749043	0.08101661910270631
29818	NAPGP1	-2.0752623	-16.031088	0.03796709444329839	0.08101132915040726
29819	ENSG00000278998	-2.075902	-15.6087265	0.03790787147150234	0.08090977931798829
29820	RN7SKP188	-2.0760655	-14.737736	0.037892758411576286	0.0808810672420312
29821	OVCH2	-2.0761476	-1.1872488	0.038034914573567544	0.08112049533147604
29822	ENSG00000287641	-2.0767374	-15.286943	0.0378306526338225	0.08076974536200132
29823	RPL17P25	-2.0767956	-15.22516	0.037825284083439534	0.08076182410975703
29824	PINLYP	-2.0769608	-0.7487953	0.037982037166611624	0.08103611154171535
29825	ENSG00000279152	-2.0771053	-15.623503	0.037796702855339315	0.08070787668373734
29826	ZNF582	-2.0771713	-0.6355727	0.037964401522363495	0.08101132915040726
29827	RPSAP15	-2.0773332	-15.029324	0.037775665043427366	0.08066649139595816
29828	ENSG00000227365	-2.0776126	-1.4256554	0.0378851310359575	0.08086833133992541
29829	PGAP3	-2.0776548	-0.3729215	0.037922314829088165	0.08092996571045775
29830	ENSG00000289945	-2.0776691	-15.997968	0.03774469462100913	0.08062156843080409
29831	RNU6ATAC5P	-2.0777009	-15.719357	0.03774176829827149	0.0806204510519773
29832	DEFA10P	-2.077837	-16.053299	0.0377292388616298	0.08059916099682611
29833	LINC02329	-2.078132	-15.738997	0.03770205975942254	0.08054816645452131
29834	RPL35AP37	-2.0782154	-14.547644	0.037694390987303136	0.08053531576798527
29835	ENSG00000254704	-2.0784101	-15.621594	0.03767646025517834	0.08050053797414332
29836	EFL1	-2.0784373	-0.17905329	0.03785219087996111	0.08080156013993539
29837	ENSG00000225181	-2.0785277	-15.893735	0.037665643922442045	0.08048449002786673
29838	RNU6-1208P	-2.0785284	-15.754688	0.03766557963870052	0.08048449002786673
29839	ENSG00000226984	-2.0785556	-15.567219	0.03766306322476358	0.08048449002786673
29840	GNAS-AS1	-2.078566	-0.3603022	0.037838837784721926	0.08078013775986972
29841	ENSG00000289340	-2.0788844	-0.77525824	0.037807863034159346	0.08072816740638802
29842	FGF17	-2.0790706	-1.0921323	0.037775237833452414	0.08066649139595816
29843	ENSG00000226483	-2.0790846	-15.021503	0.03761442349568047	0.08040326553387094
29844	H3P28	-2.079374	-15.524183	0.03758782959361965	0.08035700098995081
29845	ENSG00000272750	-2.0793889	-1.3499951	0.037742515977719375	0.0806204510519773
29846	SAR1AP1	-2.0793924	-15.771243	0.0375861397735166	0.08035691608967914
29847	OR6B3	-2.0794117	-15.049934	0.037584382857906704	0.08035668772947889
29848	RPL21P75	-2.0794492	-15.713795	0.03758092902230379	0.08035283111732307
29849	RWDD3	-2.079535	-0.33147162	0.037749615162287795	0.0806250058845266
29850	ENSG00000279198	-2.0796914	-1.5366914	0.037726342007688464	0.08059650814171584
29851	ENSG00000263698	-2.0800416	-15.5437355	0.03752655155244399	0.08024713509423077
29852	ENSG00000287993	-2.080182	-1.7232203	0.03763670146531042	0.0804438240852215
29853	ENSG00000286851	-2.0802221	-15.520513	0.03751000137809715	0.0802223121260683
29854	ENSG00000289897	-2.0802722	-15.454205	0.03750542632784844	0.08021605038928206
29855	PPM1F-AS1	-2.0803857	-0.6091179	0.03766861044262336	0.08048729723728104
29856	RAET1E-AS1	-2.0805924	-0.89362115	0.03765049759427569	0.08046624821583592
29857	KRT18P66	-2.080725	-15.567058	0.03746393434943505	0.08013082725530517
29858	ENSG00000288967	-2.0807312	-16.023327	0.03746336255433327	0.08013082725530517
29859	GTF3AP6	-2.0811024	-15.654429	0.03742937207484773	0.08007448760272963
29860	ATAD3C	-2.081684	-1.0113437	0.037549529681633914	0.08028922048018478
29861	NSFL1C	-2.0819373	-0.25520164	0.037530304707615064	0.08025163689520674
29862	IGHV3-20	-2.0821364	-15.72115	0.0373348496862994	0.07988630915345175
29863	MEF2AP1	-2.0821579	-14.9972315	0.037332902399379995	0.07988565256371416
29864	ENSG00000237434	-2.0823538	-15.752125	0.037315004811667725	0.07985788197400989
29865	RN7SL372P	-2.0824523	-15.594045	0.03730600394377411	0.0798421279798678
29866	UGT2A1	-2.082524	-0.98122215	0.037461514427147444	0.08013082725530517
29867	ENSG00000255476	-2.0826406	-0.42009747	0.037463430671610704	0.08013082725530517
29868	ENSG00000229491	-2.0826766	-0.74449384	0.03745722345979228	0.08013055122320173
29869	HOXD8	-2.0829496	-0.90915275	0.03741675729475187	0.08005101690272501
29870	PPIHP2	-2.0829585	-15.222295	0.03725985572831838	0.0797573826047318
29871	ENSG00000280319	-2.0831196	-15.5703535	0.0372451476412112	0.07972940348286531
29872	ENSG00000258690	-2.083163	-1.6863902	0.037384953190679124	0.07998648787310277
29873	ENSG00000271583	-2.0834134	-15.032056	0.037218397030288064	0.0796756417522845
29874	PRDX3P3	-2.0836189	-14.873436	0.037199690008189804	0.07964609822021662
29875	MTND4P8	-2.0837598	-15.119209	0.03718685157355587	0.07962211123500808
29876	LYPLA1P1	-2.0838733	-15.530609	0.03717651916072973	0.07960698839544528
29877	ENSG00000229498	-2.0840495	-1.2860597	0.03732568036148572	0.07987370840812197
29878	RDM1P1	-2.0841267	-14.948664	0.03715347134037862	0.07956113395777485
29879	RPL23AP33	-2.0845404	-15.862754	0.03711586976343033	0.07948410843181751
29880	PGAP6	-2.0845606	-0.3400463	0.037289081305645726	0.07980941772172177
29881	GTF2IP5	-2.08474	-0.72008497	0.03726761484051989	0.07976697905694609
29882	BET1L	-2.084824	-0.41450232	0.03726486959026216	0.07976460899769622
29883	AK6P1	-2.0849173	-15.500322	0.03708163836056024	0.07942127918734057
29884	PRYP2	-2.0849507	-15.67087	0.037078598564443045	0.07941826147480856
29885	CCT8L2	-2.085125	-16.369501	0.037062795321291774	0.07939139643513093
29886	RPL7AP57	-2.0852451	-14.703431	0.03705188011080457	0.07937499813636992
29887	RSPH6A	-2.0854511	-0.89824075	0.03720541356506006	0.07965485051399344
29888	ENSG00000261502	-2.0857284	-0.54051095	0.03718109212371594	0.0796132798769168
29889	MTND5P42	-2.0857368	-15.476178	0.03700731070871667	0.07929347135221244
29890	ENSG00000237385	-2.085806	-15.66925	0.037001024516235013	0.07928349064511869
29891	OR7E106P	-2.0858793	-15.51393	0.03699437695633742	0.07927273471001144
29892	RPL7L1P5	-2.0860379	-16.367123	0.03698000622191478	0.07924542763453492
29893	5_8S_rRNA-2	-2.086157	-15.682709	0.03696922770721229	0.07922961903493833
29894	NPAP1P2	-2.0861907	-15.980514	0.036966177286239146	0.07922961903493833
29895	TAAR9	-2.0862768	-15.979481	0.036958383001434586	0.07921652004418404
29896	ENSG00000285163	-2.0863512	-1.3500546	0.03710610640382266	0.0794666946503081
29897	TLK1P1	-2.0863776	-1.3535535	0.03710522285487149	0.0794666946503081
29898	RNU6-1088P	-2.0864818	-15.7007675	0.03693982235318513	0.07918022223493154
29899	CLK3P2	-2.0865638	-16.211697	0.03693239184738911	0.07916777965420174
29900	SOCS5P2	-2.0866578	-1.7704282	0.03702606920857535	0.07933017371284273
29901	CDC37P2	-2.0866792	-15.953539	0.03692195307903327	0.07914888722290629
29902	ENSG00000290658	-2.0867965	-14.983728	0.036911353199555276	0.07912964774220561
29903	SALL1P1	-2.0869517	-16.061592	0.036897318866827566	0.07910535951780068
29904	ENSG00000282946	-2.0870764	-15.565816	0.03688604636436002	0.07908584008504399
29905	HMGB1P25	-2.087095	-15.603644	0.03688435867417178	0.07908570353622832
29906	ENSG00000227857	-2.0872707	-1.4274293	0.03697482728998782	0.07923781637774278
29907	RNA5SP69	-2.0873246	-15.974803	0.036863619768994514	0.079051677991567
29908	ENSG00000250946	-2.087896	-14.730375	0.03681203188405115	0.07895495832149406
29909	RN7SL225P	-2.0880458	-15.033584	0.036798513834897836	0.07892944092370749
29910	ENSG00000286150	-2.0880613	-0.7424069	0.03696937519674121	0.07922961903493833
29911	MTFR1P1	-2.0882485	-15.508304	0.03678023903259936	0.07890066871104902
29912	ENSG00000268080	-2.088281	-15.775338	0.036777320915032295	0.07889788431366708
29913	ENSG00000278603	-2.0883467	-14.800169	0.03677139196223324	0.07889211585940761
29914	ENSG00000250523	-2.0884137	-15.945903	0.036765346332061286	0.07888262042026349
29915	CYP4F34P	-2.0885842	-16.023481	0.03674997574457863	0.07885311591511678
29916	GOLGA8CP	-2.0885913	-15.565336	0.03674934595332692	0.07885311591511678
29917	ENSG00000289220	-2.088689	-16.362307	0.03674053678825199	0.0788432847360109
29918	EEF1B2P8	-2.0887485	-15.826332	0.03673517625084765	0.07883872958722749
29919	ENSG00000285573	-2.0887594	-15.558208	0.036734207345684014	0.07883872958722749
29920	ENSG00000290466	-2.0888329	-0.6721102	0.03689839914261042	0.07910535951780068
29921	ENSG00000287558	-2.0890415	-1.4133018	0.03687677830326621	0.07907293161078147
29922	ENSG00000279687	-2.089083	-15.873335	0.036705069454178674	0.07879145801976244
29923	DNMT3L-AS1	-2.0890892	-15.337297	0.03670451226671095	0.07879145801976244
29924	RNU6-603P	-2.0890918	-1.7111613	0.03683487637981813	0.07900047608316671
29925	SYT6	-2.0891154	-0.742093	0.03687399090401486	0.07907043632953394
29926	NRXN2-AS1	-2.0892146	-1.4334373	0.03685186091528661	0.07903342241831274
29927	ENSG00000223628	-2.0892203	-14.944251	0.036692711603733594	0.07878231425768786
29928	ENSG00000254065	-2.089236	-15.635566	0.036691287987455815	0.07878231425768786
29929	TTTY1B	-2.0894136	-15.485932	0.03667531915735855	0.0787553881437978
29930	ENSG00000230392	-2.0898616	-1.2075733	0.03679296538610394	0.0789220050770155
29931	ENSG00000251613	-2.0899603	-0.91620517	0.036793426450028394	0.0789220050770155
29932	PPIAP39	-2.0899901	-14.941319	0.036623490577249875	0.07865102946423154
29933	ENSG00000249791	-2.090008	-15.679262	0.03662188872352723	0.07865102946423154
29934	UBE2V1P4	-2.0900328	-14.690332	0.03661967004273673	0.0786497614775158
29935	ENSG00000287520	-2.0901606	-0.7259025	0.036775431889588955	0.07889730746549199
29936	ENSG00000276627	-2.0904229	-1.7465663	0.03669776628213388	0.07878969325488738
29937	ENSG00000241183	-2.090432	-14.819266	0.03658381817042939	0.07857622622782916
29938	PTPN20	-2.0905306	-0.831713	0.03674749386017019	0.07885311591511678
29939	ENSG00000223890	-2.0905664	-15.327735	0.03657175410570363	0.07855377917429232
29940	ENSG00000274177	-2.0905666	-1.7168236	0.03669958752837051	0.07879012976487182
29941	IMPACT	-2.0906544	-0.37111703	0.0367389914018148	0.0788432847360109
29942	NDUFB3P5	-2.0906992	-15.140704	0.03655984708602253	0.07854552580381723
29943	MTCO1P46	-2.0907943	-15.24203	0.03655129964936506	0.07853409178578334
29944	ENSG00000227851	-2.0908225	-15.663401	0.03654878162110074	0.07853214646065848
29945	ENSG00000250726	-2.0908566	-15.569828	0.036545736056990845	0.0785290674007563
29946	ENSG00000258878	-2.0908756	-15.164931	0.03654402807427275	0.07852886237582447
29947	DEFA9P	-2.0909114	-15.966253	0.03654081151136767	0.07852541542652941
29948	GATD1	-2.0910203	-0.29338896	0.03670667805853116	0.07879145801976244
29949	KRT8P12	-2.0912132	-0.8010745	0.03668008517632183	0.07876214947380927
29950	ENSG00000264673	-2.0912669	-14.981013	0.03650895062219816	0.0784638720773117
29951	ENSG00000287921	-2.0914872	-14.540139	0.0364892239557046	0.07842839864919904
29952	ENSG00000273712	-2.0915117	-15.546899	0.03648701633872448	0.07842711518640558
29953	OR6C70	-2.0920925	-15.5708275	0.036435049948270216	0.07832924520487652
29954	ENSG00000230944	-2.0923648	-16.599457	0.03641069498148669	0.07828725436921889
29955	BORCS7-ASMT	-2.0924911	-0.6807654	0.03657130234469862	0.07855377917429232
29956	CARS2	-2.0925665	-0.1598519	0.03656940225669716	0.07855377917429232
29957	ENSG00000234837	-2.0926998	-15.414075	0.036380752819290374	0.07822978322929318
29958	ENSG00000243486	-2.0927742	-0.93122804	0.03653762578829662	0.07852203445006482
29959	ENSG00000290010	-2.0928128	-15.68916	0.03637066140073364	0.07821153708791516
29960	SPIB	-2.093744	-0.9814759	0.036450113269907894	0.07835816960305367
29961	MRPL57P3	-2.0938792	-15.22722	0.03627553838987596	0.07802765761970758
29962	ENSG00000258133	-2.0939016	-14.647175	0.036273542592328574	0.0780268111295206
29963	RPL6P32	-2.0940008	-16.054565	0.03626470758826541	0.07801125232499995
29964	ENSG00000253165	-2.094387	-15.47905	0.03623030803105657	0.07794069622725594
29965	SNRPCP16	-2.0946124	-1.7651354	0.03631558067480001	0.07810343804714087
29966	SNX16	-2.0948546	-0.42302155	0.03636394762632646	0.07820055294797287
29967	PANTR1	-2.0948825	-0.736068	0.03635664804664693	0.07818830800987511
29968	ENSG00000279929	-2.0949187	-15.357251	0.036183003674538056	0.07784237113194267
29969	Metazoa_SRP-14	-2.0950212	-15.459235	0.03617388285367567	0.07782962566087734
29970	ENSG00000260957	-2.0950432	-14.499936	0.03617194157413411	0.07782888749954416
29971	MTCO1P17	-2.095461	-15.359991	0.03613483171247334	0.07776278380547204
29972	ENSG00000270937	-2.0955515	-15.862703	0.03612677969423491	0.07774889153039825
29973	RPLP0P10	-2.0957305	-15.713141	0.03611088980876555	0.07771812931043728
29974	ILRUN	-2.0958216	-0.1617026	0.036279083186367404	0.07803183574090013
29975	ENSG00000278681	-2.0960834	-15.465475	0.03607957187898024	0.07765415855045434
29976	OSBPL9P1	-2.0962646	-15.0816145	0.03606350514159658	0.07762643977128139
29977	GSC	-2.096343	-15.666037	0.03605654668406206	0.07761489238476127
29978	UCP3	-2.0968823	-0.84313005	0.03617909025317966	0.07783739064057182
29979	ENSG00000234080	-2.0969899	-15.620507	0.035999251555184075	0.07749841086752814
29980	ENSG00000274818	-2.097091	-14.525695	0.0359902949498119	0.0774825545298824
29981	NSL1	-2.0971756	-0.21155834	0.0361576124288087	0.07780493173338016
29982	ENSG00000234773	-2.09723	-1.0958647	0.036146090185314915	0.07778357489370154
29983	ENSG00000225507	-2.0974894	-15.682873	0.03595504941571075	0.07742666145664569
29984	DPPA5P4	-2.0977123	-14.8986635	0.035935353159975494	0.07739506559570504
29985	CNN3P1	-2.0979052	-16.026321	0.03591829201848853	0.07736174191580515
29986	TPI1P4	-2.098394	-14.536252	0.03587512885427188	0.07728244824141078
29987	GAPDHP24	-2.0984108	-16.234035	0.0358736428746594	0.07728244824141078
29988	ENSG00000255086	-2.0985012	-15.539144	0.03586566278210331	0.07727231102786652
29989	HMGN2P30	-2.098518	-14.762279	0.035864195812878634	0.07727231102786652
29990	GAPDHP16	-2.098532	-15.693709	0.0358629458999717	0.07727231102786652
29991	KRTAP29-1	-2.0985804	-14.7047615	0.03585868945089489	0.0772675424283044
29992	ENSG00000217331	-2.0987964	-15.045474	0.03583963343691903	0.07722989818625085
29993	ENSG00000291219	-2.0988684	-15.199943	0.03583328123685982	0.07722304419491965
29994	ZNF885P	-2.098882	-15.489045	0.03583207557018768	0.07722304419491965
29995	ENSG00000214347	-2.099153	-1.4410492	0.03597781995385695	0.0774659714424073
29996	TACO1	-2.0993044	-0.847699	0.0359661061278904	0.07744417386876577
29997	FAM86B2	-2.0993316	-1.1633575	0.03595241501166712	0.0774249637924276
29998	ENSG00000271025	-2.099413	-14.433658	0.035785292943670784	0.07712986614901654
29999	ENSG00000249171	-2.0994563	-0.8857026	0.0359503839219194	0.0774240136312414
30000	ENSG00000225813	-2.0994787	-15.364723	0.03577949208467647	0.07712077659184591
30001	ITM2BP1	-2.0994804	-15.461193	0.03577933625645926	0.07712077659184591
30002	OR52B5P	-2.0996215	-15.669749	0.03576692359968946	0.07710051106448042
30003	OR51F4P	-2.099694	-15.848058	0.03576053782224018	0.07709015807292839
30004	OPA1-AS1	-2.0999308	-1.0417066	0.03589772043376643	0.0773276945053991
30005	SPRR5	-2.0999558	-15.926475	0.03573749111198551	0.07705070802547793
30006	MTATP6P29	-2.10003	-15.230817	0.035730981549043236	0.07704008409967712
30007	ENSG00000230287	-2.1000648	-15.247098	0.035727920075400564	0.07703810463679249
30008	ENSG00000288589	-2.1001165	-15.212807	0.03572335887229993	0.07703388081137413
30009	RN7SL302P	-2.1003098	-14.463728	0.03570636010618437	0.07700404430498944
30010	SNHG25	-2.1003964	-0.39173767	0.035869987833790216	0.07727821038444152
30011	ENSG00000265547	-2.1005082	-15.54135	0.0356889339315307	0.07696987177137653
30012	TUBAP15	-2.100564	-15.07227	0.03568403077438303	0.07696377564649606
30013	ENSG00000234716	-2.1009676	-15.766592	0.03564857937543796	0.07689646165950911
30014	ENSG00000240882	-2.1010127	-15.435796	0.03564460853165452	0.07689130216055423
30015	GUCY2GP	-2.1011074	-1.0233011	0.035807575256844824	0.07717447664783489
30016	ENSG00000286452	-2.1012878	-15.596898	0.03562047751919306	0.0768460556518701
30017	ENSG00000286373	-2.1016595	-0.7654534	0.035758113868447065	0.0770883451753347
30018	ENSG00000248356	-2.1018522	-1.2092925	0.03572848152330606	0.07703810463679249
30019	OR6M1	-2.102286	-15.520755	0.03553298592526567	0.07668448254325672
30020	ENSG00000278180	-2.1025827	-15.965379	0.03550702072059934	0.0766352388889663
30021	MLX	-2.102728	-0.3860532	0.03566693777349244	0.07693265428061898
30022	ENSG00000270285	-2.102816	-14.6768675	0.035486606200352745	0.0765945726772794
30023	MIR3157	-2.103179	-15.241614	0.035454875217855564	0.07653286849996145
30024	LINC02353	-2.1033287	-15.190002	0.03544180829001903	0.07650805355323138
30025	RANP6	-2.1033387	-15.727239	0.035440928052505316	0.07650805355323138
30026	ENSG00000286416	-2.1033547	-0.61749417	0.035609822029403757	0.07682647143309872
30027	RN7SKP142	-2.1033874	-15.924581	0.03543666781558233	0.07650373938392642
30028	HNRNPA1P31	-2.1034777	-15.4127865	0.03542878121364094	0.07649010407616094
30029	ENSG00000286622	-2.1034803	-0.7352287	0.03559557897678492	0.07679914514250463
30030	FAM86B1	-2.1035929	-1.54513	0.035586105144760696	0.07678550881029537
30031	NR4A3	-2.103764	-0.37696165	0.03557553164376073	0.07676609535571872
30032	ENSG00000286076	-2.1038427	-0.834199	0.03556358601732714	0.07674371923037165
30033	MMADHCP1	-2.1038826	-16.173843	0.03539345506333179	0.07642400011857099
30034	IGF2-AS	-2.104014	-0.9064915	0.03553153190079279	0.07668448254325672
30035	CSNK1A1P3	-2.104207	-14.885762	0.03536514143472621	0.07637302250945885
30036	ENSG00000227058	-2.1045256	-15.93613	0.03533737573626918	0.07631982985652104
30037	ENSG00000262471	-2.1046476	-15.880617	0.03532674966679476	0.07630026412709325
30038	RPS15AP39	-2.1047163	-15.352757	0.035320766897217935	0.07629072590972763
30039	RPL12P17	-2.1048052	-15.624106	0.03531301149744851	0.07627735790209571
30040	PRXL2AP1	-2.1048062	-15.916244	0.035312939938217255	0.07627735790209571
30041	ENSG00000225720	-2.1049337	-15.908522	0.03530181566952704	0.07626041153761266
30042	DUX4L33	-2.1050587	-15.253387	0.035290952478931145	0.07624323693797919
30043	P2RX1	-2.105142	-0.3348519	0.03545719808311374	0.07653449014899485
30044	ENSG00000232337	-2.1051853	-15.903718	0.03527994087869044	0.07622282878928426
30045	ENSG00000276496	-2.105384	-15.413634	0.03526262729275949	0.07619894497261277
30046	CYP2G1P-1	-2.1053925	-1.3421863	0.0354244600659663	0.07648416565251283
30047	MTCO3P15	-2.105551	-15.080998	0.03524811540044267	0.07617772705679479
30048	ENSG00000218793	-2.105635	-14.532789	0.03524082786738726	0.07616535751313798
30049	TIGD6	-2.105722	-1.1438662	0.03539575653443339	0.07642558090422263
30050	RN7SL847P	-2.1057706	-14.460824	0.03522903471355039	0.07614324852338898
30051	SMIM2	-2.1057918	-1.4815328	0.03538951928283497	0.07641889012218417
30052	RPL22P18	-2.1059122	-15.15428	0.03521671256911015	0.07612337292780533
30053	OAZ1P1	-2.1059816	-14.854781	0.03521070412077857	0.07611376372841241
30054	DBF4B	-2.1061041	-0.32999375	0.035373068915353655	0.0763867549128594
30055	SELENOS	-2.1063066	-0.3045308	0.035355235521408325	0.07635501616131725
30056	ENSG00000243415	-2.1069117	-0.7241844	0.03530203411418133	0.07626041153761266
30057	GAPDHP40	-2.1070383	-15.946254	0.03511901033457046	0.0759361107340043
30058	UTF1	-2.1073232	-15.730418	0.03509432184499885	0.07589250345076398
30059	CTXND2	-2.1073716	-1.278684	0.03525281871571861	0.07618404498599757
30060	TSSK3	-2.1074612	-0.504302	0.03525416759947955	0.07618404498599757
30061	ENSG00000255872	-2.1078086	-0.27355197	0.03522530231728618	0.07613856068562816
30062	C2orf69P2	-2.107834	-16.040356	0.03505008111809206	0.07580356398671435
30063	PTPRS-AS1	-2.1079571	-1.753378	0.03515162730941652	0.07599280594486219
30064	RPL13AP19	-2.1079752	-15.639808	0.03503786048328617	0.07578049963648384
30065	KRT18P2	-2.108093	-15.951911	0.035027688758014305	0.07576186485177795
30066	OR8C1P	-2.1081455	-16.244888	0.03502314768732348	0.07575540757205644
30067	OR13D3P	-2.1082995	-14.9806595	0.03500982948163243	0.07572996384740087
30068	MTND6P2	-2.1083531	-16.025063	0.03500519309380123	0.07572666222211062
30069	IL6R	-2.1086018	-0.31132787	0.03515582139034535	0.07599849913734798
30070	Metazoa_SRP-129	-2.1086602	-14.906899	0.03497865027327996	0.07567596565854492
30071	Metazoa_SRP-70	-2.1086998	-14.9540825	0.03497524354398051	0.0756719570865809
30072	TOM1L2	-2.1087408	-0.15008387	0.03514594785201798	0.07598390093218964
30073	VWA7	-2.1088142	-0.7343735	0.03513436916664986	0.0759622407066913
30074	ENSG00000237356	-2.108995	-0.18142988	0.0351212594298985	0.07593726820215767
30075	ENSG00000279181	-2.1091743	-15.553949	0.03493426823670455	0.07559002019865983
30076	H2AL1Q	-2.109236	-15.489409	0.03492893947521135	0.07558520683273384
30077	RN7SL143P	-2.1092927	-15.383169	0.034924055271070134	0.07558135470582941
30078	ENSG00000249285	-2.109463	-15.702314	0.03490936908046555	0.07555628691024494
30079	ENSG00000279063	-2.1094856	-15.040823	0.034907420298777816	0.07555542707275355
30080	ENSG00000226345	-2.1094923	-15.639578	0.03490684329181709	0.07555542707275355
30081	OR52W1	-2.1095204	-15.6053	0.034904414589917825	0.07555542707275355
30082	RNU6-869P	-2.1095665	-15.877864	0.03490043958616933	0.07555039149036602
30083	PLEKHB1	-2.1097152	-0.9455279	0.03505655127162373	0.07581419015123601
30084	GP9	-2.1098318	-16.140438	0.03487757000506812	0.07550759776415077
30085	ENSG00000270994	-2.109882	-15.706352	0.034873229034941014	0.07550155637503034
30086	OR52E2	-2.1100914	-15.627328	0.03485521411562693	0.07546590863430554
30087	ENSG00000286554	-2.1101136	-14.753521	0.034853305531462014	0.07546513150909862
30088	C9orf50	-2.110175	-1.3497187	0.035009207266327995	0.07572996384740087
30089	ENSG00000289556	-2.110337	-15.075497	0.03483407148411971	0.07543354736453493
30090	ENSG00000271157	-2.1105318	-15.428863	0.03481729021463772	0.07541094541020799
30091	GINS1	-2.110726	-0.34747335	0.03497220673708246	0.07566874855300315
30092	Y_RNA-545	-2.1107616	-15.223682	0.03479752623807491	0.07538122476609306
30093	RNA5SP365	-2.1107717	-14.922292	0.0347966604503624	0.07538122476609306
30094	RPL13P4	-2.110841	-15.841717	0.03479069755711833	0.07537313771850469
30095	RPL21P92	-2.1109376	-15.794846	0.034782406697269425	0.07536188117741709
30096	ENSG00000267800	-2.111159	-15.202903	0.03476335874675015	0.07532731352893293
30097	DISC1FP1	-2.111169	-0.35610238	0.034933667115802695	0.07559002019865983
30098	MAP3K2-DT	-2.11124	-0.86224294	0.03492625242768917	0.07558275077650123
30099	ENSG00000267295	-2.1113036	-15.474072	0.03475095557691036	0.07530378830972193
30100	GTF2H2B	-2.111334	-0.4385195	0.03492060983364955	0.07557725690765148
30101	VN1R96P	-2.1118314	-15.623598	0.03470563748516694	0.07522567028320024
30102	CDR2-DT	-2.1119757	-1.2106643	0.03485057346909766	0.07546257122268199
30103	ENSG00000279467	-2.1121607	-1.2180393	0.03481922143674399	0.07541094541020799
30104	ABHD4	-2.1122615	-0.4871944	0.03484023274544915	0.07544353480536631
30105	ENSG00000265437	-2.1123776	-15.196718	0.03465877967188034	0.07512744825341533
30106	RTN4R	-2.1124039	-0.8089099	0.03482506193399089	0.07541739076183966
30107	BEND3	-2.1125083	-0.40815485	0.03481930913727748	0.07541094541020799
30108	AKAP13-AS1	-2.1128836	-0.47593504	0.034786464498973595	0.07536731984566516
30109	RPL5P24	-2.113071	-16.12539	0.034599403984241536	0.07500875997082287
30110	ENSG00000261648	-2.1131113	-15.490998	0.034595964529518144	0.07500712586970111
30111	ENSG00000279625	-2.113178	-15.990932	0.03459023973565131	0.0750022483034306
30112	ENSG00000273007	-2.1132023	-1.0800596	0.03474969178837785	0.07530378830972193
30113	ZBED9	-2.1134653	-0.81337464	0.034732915447892795	0.0752713949749225
30114	WDR86	-2.113557	-0.3288595	0.03472674830635316	0.07526759416292435
30115	MRPS6	-2.1135895	-0.21651815	0.03472807041863623	0.07526759416292435
30116	RPSAP63	-2.113884	-15.187754	0.03452988822569855	0.0748780556982263
30117	ENSG00000255671	-2.1141622	-15.7825575	0.03450612092088793	0.07483558397837892
30118	EIF1P7	-2.1144269	-15.505821	0.03448353708000007	0.07479752744741185
30119	WDR82P1	-2.1144412	-16.04523	0.03448231004207579	0.07479752744741185
30120	ENSG00000232383	-2.1146066	-15.003842	0.034468191797618	0.07477090312086959
30121	DAZ2	-2.114773	-15.098595	0.03445400155370903	0.07474677986646422
30122	LINC00445	-2.114892	-16.192125	0.03444386286785357	0.07472811342505271
30123	ENSG00000270839	-2.1149004	-16.129034	0.034443158384849064	0.07472811342505271
30124	RNF111	-2.114958	-0.1371532	0.03461131170393536	0.07503123474707284
30125	RNU6-150P	-2.115225	-15.551561	0.034415468043972074	0.07468647338704777
30126	ENSG00000261382	-2.1152992	-15.713463	0.03440915557492513	0.07467610224108491
30127	OR8S1	-2.1153314	-15.946648	0.03440642388652407	0.07467350166797171
30128	OR6Y1	-2.1154559	-1.7655302	0.03450350156997224	0.07483416556604945
30129	DUXAP11	-2.1156745	-15.137613	0.03437720683817275	0.074616741781304
30130	ENSG00000213683	-2.115705	-16.014126	0.03437461029613584	0.07461443156680289
30131	LINC01880	-2.1157687	-1.514901	0.034522307768506066	0.07486495118056236
30132	BISPR	-2.1158054	-15.248653	0.03436606963938477	0.0746025435429394
30133	ENSG00000255273	-2.1160882	-15.457583	0.03434201276775235	0.07456029147409737
30134	ZNF502	-2.1162505	-0.57436854	0.03449880984552485	0.074827322370273
30135	ENSG00000225795	-2.1165242	-15.872226	0.03430494259417401	0.07448644972583761
30136	RRAS	-2.1166997	-0.5988176	0.0344555768111557	0.0747468674068808
30137	ENSG00000260933	-2.1167152	-16.091885	0.03428872619131584	0.074461689100647
30138	KCNK4-TEX40	-2.1167505	-15.356031	0.034285721025506845	0.07446131394104859
30139	ENSG00000276128	-2.1168792	-1.4683449	0.03443639183816216	0.07472189144654551
30140	HSFX2	-2.1169035	-14.787111	0.034272734020456205	0.07443642856695104
30141	ENSG00000229625	-2.1169264	-1.2348922	0.03443818446828641	0.07472245175711155
30142	FFAR4	-2.1170554	-1.0743865	0.03442401693178982	0.07470169674008736
30143	EBNA1BP2	-2.1170676	-0.40895408	0.03442863843191007	0.07470839650464114
30144	ENSG00000235782	-2.1170754	-1.7493707	0.034373345205367146	0.07461443156680289
30145	RN7SKP186	-2.117388	-15.641498	0.03423162615735524	0.07435046298607936
30146	RNU12-2P	-2.117609	-15.591917	0.034212879816466216	0.07431637545395743
30147	RNU6-1127P	-2.1178179	-14.880998	0.034195185937455394	0.07428456817514399
30148	ZNF433-AS1	-2.1179163	-15.497478	0.03418684012902798	0.07427332497581354
30149	RPL7P20	-2.1180437	-15.756348	0.03417605515269296	0.07425625903831891
30150	ENSG00000287847	-2.1183538	-15.74861	0.034149798268297844	0.07420914217177906
30151	ENSG00000287849	-2.1183786	-1.3917947	0.034302576285880536	0.074484632807322
30152	TRAP1	-2.1184402	-0.18550609	0.034315175391801345	0.07450534625841285
30153	MDH1	-2.1186495	-0.33665866	0.034295910228472185	0.07447347883287873
30154	TMEM242-DT	-2.119155	-15.270574	0.03408206177479401	0.07406855785027305
30155	VCX3A	-2.1192305	-14.933784	0.034075681495480396	0.07406130221667875
30156	ETV7-AS1	-2.1193097	-0.9468372	0.034226424260626276	0.0743424803141828
30157	NUS1P3	-2.1193912	-15.845285	0.03406211567769307	0.07403842658776545
30158	ENSG00000257199	-2.1194057	-14.82671	0.03406087038357614	0.07403842658776545
30159	OR11H13P	-2.1194222	-15.245695	0.03405949291098797	0.07403842658776545
30160	MLECP1	-2.119451	-14.881599	0.034057063700232426	0.07403735940689785
30161	ENSG00000251214	-2.1194746	-15.724439	0.03405505906919269	0.07403630654247972
30162	ZNF417	-2.1196437	-0.28235245	0.03421185606461528	0.07431637545395743
30163	MIR646	-2.119699	-15.507604	0.03403613273500562	0.07399846385683753
30164	CEMIP	-2.119893	-0.37233448	0.034188485207972324	0.07427332497581354
30165	ENSG00000278913	-2.1199427	-16.012674	0.03401555770156574	0.07395703317041022
30166	ENSG00000279697	-2.1201737	-15.827838	0.03399608828175398	0.0739246040252224
30167	RPSAP61	-2.1203508	-16.124733	0.03398115477243853	0.07390495105260116
30168	Metazoa_SRP-72	-2.1203845	-14.890464	0.033978317703683224	0.07390246161384392
30169	Y_RNA-151	-2.1204104	-15.634808	0.033976134100297414	0.07390101292671775
30170	ENSG00000286669	-2.1211028	-1.8126098	0.03400736719644856	0.0739425265764456
30171	LINC01495	-2.1211333	-1.6683702	0.03407733976605959	0.07406160092504886
30172	TSPY14P	-2.121258	-15.068665	0.0339047704508924	0.073762263733808
30173	SMIM32	-2.1215096	-1.7349676	0.03400642442983894	0.0739425265764456
30174	HIGD2AP2	-2.1216893	-15.210295	0.033868505582962054	0.07368665884283099
30175	C2orf69P1	-2.1217232	-16.020823	0.03386566171285981	0.07368376347479436
30176	ENSG00000227167	-2.1217706	-14.554386	0.03386168132501796	0.07367839494060698
30177	OR4A15	-2.1220295	-14.753696	0.033839927238126004	0.07363435105640126
30178	ENSG00000270279	-2.1220891	-15.942663	0.033834930719527055	0.07362676867507612
30179	ENSG00000239739	-2.122167	-16.10072	0.03382838540235285	0.07361581519008754
30180	ENSG00000257489	-2.122241	-0.47232687	0.033992959457138074	0.0739211011719081
30181	CT83	-2.1222606	-15.652838	0.033820547539279995	0.07360204781998736
30182	ENSG00000258938	-2.1222892	-1.3882966	0.03395058580785419	0.07385390847374257
30183	PCSK4	-2.1223106	-0.6876472	0.033984015132467404	0.07390495105260116
30184	ENSG00000259743	-2.1224575	-16.704317	0.03380400743173363	0.07356934009253505
30185	ENSG00000285325	-2.1226096	-15.885701	0.033791259296409866	0.07354488246777956
30186	ENSG00000236777	-2.1226199	-15.137896	0.03379040043611313	0.07354488246777956
30187	ENSG00000267238	-2.1227326	-15.881332	0.03378093528391558	0.07353227187806725
30188	ENSG00000213942	-2.1227653	-14.911688	0.03377820661385552	0.07352961895675365
30189	MRPL23-AS1	-2.1228268	-1.1389383	0.03392657759567314	0.0738064094596422
30190	ENSG00000235728	-2.1228974	-14.790402	0.03376711631281311	0.07350876308454951
30191	FAM187B2P	-2.1230702	-15.663768	0.03375264183901497	0.07348710834159033
30192	SNORA62	-2.123103	-15.059029	0.033749908526792584	0.07348444270042678
30193	LKAAEAR1	-2.1236417	-14.737774	0.03370479411804769	0.0734026234945077
30194	ENSG00000259025	-2.1237168	-15.321378	0.03369849526165754	0.07339218793614485
30195	MAS1L	-2.1238256	-16.202211	0.033689408041582006	0.07337567837599895
30196	RPL31P28	-2.1238854	-15.661758	0.03368439375867082	0.07337132026925579
30197	OR2L1P	-2.124088	-14.932854	0.03366745870179505	0.07334099323909708
30198	ENSG00000225960	-2.1250346	-15.724022	0.033588398446356034	0.07318841234689007
30199	ACTR3BP2	-2.1252766	-15.261571	0.03356821052312397	0.07314769626163822
30200	AUH	-2.1252987	-0.13482414	0.033738113770449864	0.0734620462505418
30201	ENSG00000257308	-2.1253808	-14.942748	0.03355952685878391	0.07313204631355702
30202	SH3TC2-DT	-2.1254427	-0.74553144	0.03372026750474267	0.07342647053058302
30203	OR7E26P	-2.1254563	-15.102481	0.0335532258939125	0.07312158751372733
30204	ENSG00000217631	-2.125526	-14.850732	0.03354741841176235	0.07311220325871573
30205	TDGF1P3	-2.1255708	-14.907027	0.03354368102784282	0.0731086957344132
30206	ENSG00000290759	-2.1256576	-15.820948	0.03353644262774703	0.07309809699606233
30207	ENSG00000271882	-2.1257763	-15.111621	0.03352656140224732	0.07308310148463026
30208	ENSG00000263331	-2.1257806	-1.1939788	0.03368809533560243	0.07337567837599895
30209	PURA	-2.1260476	-0.2991879	0.03367425849419219	0.07335252460861386
30210	ENSG00000273232	-2.1262188	-15.739761	0.033489708616591014	0.07300603564218404
30211	VN1R76P	-2.126338	-14.836668	0.033479776744932147	0.07299091945761318
30212	ABCA4	-2.1264305	-0.71619606	0.03363873177505172	0.07328497114398376
30213	NAE1	-2.126439	-0.21974659	0.033642133805909205	0.07328910405655213
30214	CCDC28A-AS1	-2.1265945	-0.54760325	0.0336269041936532	0.07326248122863831
30215	ENSG00000270323	-2.126597	-14.794698	0.033458244918057045	0.0729537750075912
30216	ABCD1P4	-2.1270103	-16.3099	0.033423883273213315	0.07288537827507353
30217	ENSG00000286284	-2.1270342	-16.118492	0.03342190105298309	0.07288431944284494
30218	ENSG00000251313	-2.1273048	-15.21201	0.033399432671594176	0.07284510803660396
30219	TBX18-AS1	-2.1273143	-1.3217429	0.033544307722898854	0.0731086957344132
30220	ENSG00000229662	-2.127713	-15.435478	0.03336554328101724	0.07277771328043436
30221	IMPDH1P11	-2.1278756	-15.13947	0.033352049302308534	0.0727547973895279
30222	ENSG00000270442	-2.127986	-1.2767638	0.03347976859669868	0.07299091945761318
30223	ENSG00000259331	-2.128134	-15.2145605	0.03333062532058245	0.07271131979849144
30224	ENSG00000259269	-2.1282232	-1.3857566	0.03347270371202392	0.0729820338199302
30225	Y_RNA-581	-2.128249	-16.14985	0.03332110721644699	0.07270032613022112
30226	ENSG00000242198	-2.1283891	-15.546199	0.033309477097480326	0.07268332762437078
30227	ENSG00000280398	-2.1285913	-15.374354	0.0332927434433716	0.07265146174069324
30228	CARD6	-2.12879	-0.6319575	0.03344320773021055	0.0729242524535796
30229	HMGN1P9	-2.1291795	-15.320837	0.03324406707177606	0.07255824570909603
30230	FOXO1B	-2.1292548	-15.019148	0.033237839564431625	0.07254793790438009
30231	RTL10	-2.1292806	-0.4857258	0.033403416143724884	0.07285053335873144
30232	RNY1P10	-2.1296403	-15.082815	0.033205970281965536	0.07249134087018234
30233	SRSF4	-2.1296918	-0.113170885	0.03337279473226349	0.07279026998126785
30234	MTND4P21	-2.129844	-15.627545	0.033189143110238184	0.07246435129045817
30235	KRTAP7-1	-2.1299014	-15.582089	0.033184399976768454	0.07245724387161684
30236	LINC01967	-2.1301389	-0.68499666	0.033329590042739936	0.07271131979849144
30237	ENSG00000278935	-2.1302414	-15.512895	0.03315633617019927	0.07240570667337956
30238	ENSG00000290870	-2.1302426	-0.53817254	0.033325435608795265	0.07270651239985268
30239	DIO2	-2.1303148	-0.5926428	0.03331667820231619	0.0726939197587882
30240	GAGE2A	-2.1303587	-15.184086	0.033146663217816216	0.07238782929195094
30241	RN7SL304P	-2.1304133	-15.182265	0.03314214893104734	0.07238121664024322
30242	ENSG00000270852	-2.1306634	-15.7117815	0.033121521280359015	0.0723394108315434
30243	MAGEC2	-2.130723	-15.462739	0.033116610176576335	0.07233192870375468
30244	IGLV2-23	-2.1307447	-15.761597	0.03311482897035911	0.07233128240406136
30245	MIR200A	-2.1307495	-15.398821	0.03311443466993944	0.07233128240406136
30246	TOB1-AS1	-2.1308663	-0.75566685	0.03327160253860486	0.07261508987697662
30247	TRPC2-1	-2.130879	-15.124274	0.033103766014746246	0.07231684897658858
30248	ENSG00000257392	-2.130971	-16.055872	0.03309617714981276	0.07230351419144863
30249	KRT8P19	-2.131049	-16.289816	0.03308974977806195	0.07229271577801977
30250	ENSG00000266802	-2.1312096	-14.5955105	0.033076514727357814	0.07227028509479859
30251	SCAF1	-2.131301	-0.31792325	0.03323785458508818	0.07254793790438009
30252	ENSG00000291248	-2.1313572	-15.752534	0.03306436641969905	0.07224698325959099
30253	PRKRA	-2.1315274	-0.256001	0.03322024372782719	0.0725159993302133
30254	RUVBL1	-2.1315851	-0.28642693	0.03321524149419118	0.07250833020818191
30255	DMXL1-DT	-2.131732	-0.4579427	0.0332026393456865	0.072487318697043
30256	CYP4F8	-2.132034	-1.4518834	0.03316302632427349	0.07241706900764407
30257	OR7E99P	-2.132051	-15.384884	0.033007287303223436	0.07212549928620546
30258	ENSG00000251490	-2.1321082	-14.9659395	0.033002587345615966	0.07211846527066665
30259	ENSG00000273925	-2.1324608	-15.226338	0.032973619494757106	0.07206163093639463
30260	ENSG00000266065	-2.1324866	-16.404833	0.03297150542727736	0.07206024465028062
30261	RN7SKP107	-2.1328247	-14.672171	0.032943743104431704	0.07200926440592555
30262	RPS27AP5	-2.132838	-15.689451	0.03294265810718952	0.07200926440592555
30263	MROH9	-2.1331031	-0.6100076	0.03308868248072726	0.07229271577801977
30264	RPS2P48	-2.1334102	-15.625767	0.03289571698042417	0.07191397133743474
30265	ENSG00000276851	-2.1336021	-16.022633	0.032879994286920455	0.07188928127259249
30266	OR10J4	-2.1338007	-16.129015	0.032863730900434596	0.07185694896683567
30267	HAUS8P1	-2.133852	-14.828025	0.032859529461281865	0.07185098853690917
30268	PTGES	-2.1339862	-0.80664617	0.033002419315909526	0.07211846527066665
30269	SEPTIN7P9-1	-2.1345384	-1.1096941	0.032961860436010425	0.07204563193504648
30270	HMGB1P17	-2.1345525	-15.363802	0.03280221795665571	0.07175144455164262
30271	ENSG00000213527	-2.134774	-14.7431755	0.03278410801626035	0.07171668677276975
30272	ENSG00000228751	-2.1348116	-15.455103	0.032781017692920175	0.07171473493305601
30273	PABPC1P8	-2.1348577	-14.824327	0.03277726717299329	0.07170975141697414
30274	ZAR1	-2.134866	-1.748429	0.03289443661899734	0.07191397133743474
30275	ZBTB48	-2.135057	-0.3854855	0.03292906752661322	0.07198364817574227
30276	HMGB3P14	-2.1350904	-14.825437	0.032758255027943876	0.07167781736838653
30277	ENSG00000278683	-2.135091	-15.754075	0.03275819404427766	0.07167781736838653
30278	ENSG00000270828	-2.1352298	-14.572615	0.03274685820349565	0.07166576041676394
30279	ENSG00000259239	-2.1352613	-15.134786	0.032744302522629	0.07166338790377902
30280	GCNAP1	-2.1354065	-15.330165	0.03273243563454226	0.07164385592749963
30281	RPS12P23	-2.1354377	-15.892987	0.03272989234983655	0.0716415092436327
30282	ENSG00000259216	-2.1358616	-16.07687	0.03269531281712649	0.07157868834600008
30283	OR2G3	-2.1359582	-14.94801	0.03268743552119594	0.07156466011829339
30284	PTGES2-AS1	-2.1359797	-1.7395443	0.032808055649704175	0.07175810237325334
30285	ENSG00000255703	-2.136073	-15.4700775	0.032678069901649266	0.07155058891553959
30286	CEP170P1	-2.1362832	-0.6717327	0.03282606468558358	0.07179316546624405
30287	ENSG00000258320	-2.1364472	-16.06444	0.03264759561856831	0.07148707785220501
30288	IL1RL2	-2.1364543	-0.6826713	0.03280820874246346	0.07175810237325334
30289	ENSG00000251569	-2.1366632	-1.4479096	0.03275128268663371	0.07167222236434137
30290	ENSG00000285733	-2.136788	-0.5063901	0.032784855249402445	0.07171668677276975
30291	MAP1LC3P	-2.1369581	-15.525151	0.0326060210663969	0.07139925418820074
30292	FAM227B	-2.1369581	-0.28546566	0.03277388720582227	0.07170557818083984
30293	ZDHHC20P1	-2.1369748	-15.161469	0.032604660671996105	0.07139925418820074
30294	RAP2C-AS1	-2.1371574	-0.23144327	0.03275799764591887	0.07167781736838653
30295	ENSG00000206649	-2.1371703	-15.452436	0.03258874841682121	0.07137105911145707
30296	RN7SL292P	-2.1371725	-15.541984	0.032588591423519005	0.07137105911145707
30297	Metazoa_SRP-43	-2.1373088	-15.109325	0.032577502860714286	0.07135491682251144
30298	OSTCP3	-2.1375957	-15.147293	0.03255418531749467	0.07131460713411406
30299	NUTF2P4	-2.1377232	-15.154291	0.03254383518111753	0.071298348283699
30300	MYH9-DT	-2.1377459	-1.0943856	0.032704577292530526	0.07159253371355083
30301	ENSG00000267224	-2.1378114	-16.171127	0.03253665768307509	0.07128583055969726
30302	CNIH1	-2.137864	-0.41147894	0.032700298642562894	0.07158638540326041
30303	ENSG00000257343	-2.1381779	-15.702767	0.032506927947781435	0.07122710358609945
30304	RNU6-841P	-2.1382513	-15.241205	0.03250096856816671	0.07122045481404772
30305	GGTLC4P	-2.1384962	-15.633433	0.0324811005562002	0.0711801203710664
30306	RN7SKP148	-2.1386878	-15.340283	0.03246556365970833	0.07114927406959526
30307	TSPY24P	-2.1387806	-14.990163	0.03245804950953536	0.07113600787647853
30308	KRT8P18	-2.1388834	-15.435977	0.03244972179503219	0.07112095737767124
30309	APELA	-2.139272	-0.5904434	0.03257844717712677	0.07135491682251144
30310	ENSG00000275400	-2.139347	-1.2705435	0.032568474264289146	0.07134269982107655
30311	AKIRIN1P2	-2.139584	-15.403206	0.03239300325843292	0.07099984124039815
30312	H4P1	-2.1396472	-15.409429	0.03238788982452799	0.07099182872011811
30313	DZANK1	-2.1396616	-0.3906673	0.0325537612324254	0.07131460713411406
30314	ENSG00000238224	-2.1396925	-15.065607	0.03238423161371979	0.07098700536212309
30315	ENSG00000286718	-2.14004	-15.348111	0.03235614349035334	0.07093820798186687
30316	ADRA2A	-2.1400952	-1.2772849	0.03250284774670948	0.07122136787118694
30317	DUX4L52	-2.1401618	-15.9157095	0.03234629796433025	0.07091981532875397
30318	GK2	-2.1402032	-16.095856	0.032342950462377736	0.07091863716462261
30319	ENSG00000264765	-2.1402752	-16.04922	0.03233713409538576	0.0709124940864185
30320	RNU6-737P	-2.1404443	-15.353366	0.03232348765722577	0.07088576069222645
30321	ASS1P14	-2.1407337	-15.236432	0.032300122610366855	0.07083771091554357
30322	NEK2P4	-2.1409788	-15.869718	0.03228034591389512	0.07080071545804012
30323	IGHV3-30	-2.1410246	-16.011988	0.032276650289323174	0.07079579838705792
30324	ENSG00000236889	-2.1420534	-15.493022	0.0321937733906219	0.07063628639677878
30325	ZNF599	-2.1422358	-0.77166903	0.032344304312831494	0.07091863716462261
30326	ENSG00000274398	-2.142307	-15.83664	0.032173369030434475	0.07059787883765593
30327	DNAJC19P4	-2.1423073	-15.683203	0.03217335491863215	0.07059787883765593
30328	RNU2-27P	-2.1423082	-14.855326	0.03217328510125146	0.07059787883765593
30329	ENSG00000274970	-2.1423976	-14.368234	0.03216609173046658	0.07059145268545566
30330	ENSG00000280352	-2.1425982	-15.926461	0.03214997978538113	0.07056881436890337
30331	ZRANB2	-2.1430202	-0.12367387	0.032284619918617384	0.07080690059434468
30332	ERVH-1	-2.1430428	-1.7467275	0.03223392166441904	0.07070995879550707
30333	RNVU1-23	-2.1433961	-15.603708	0.03208588838983131	0.07043765914475072
30334	BCO2	-2.143582	-0.3190567	0.03223850091367092	0.07071530640484422
30335	ERVV-1	-2.1437817	-14.718808	0.03205498111888909	0.07037615393930215
30336	RPL21P2	-2.1441042	-14.837162	0.03202913111008526	0.0703320839968856
30337	TMCC1P1	-2.1442401	-15.608553	0.03201823556852067	0.0703113291718894
30338	MYOT	-2.144258	-0.79913	0.03217841610145826	0.07060577215953927
30339	MLLT10P1	-2.1443274	-15.237156	0.032011252059523584	0.07030233394041127
30340	BOLA3-DT	-2.144405	-1.3783876	0.03216480079000707	0.07059145268545566
30341	ENSG00000151303	-2.144505	-0.8759743	0.03216169906242385	0.07058817473147272
30342	LINC02484	-2.1445863	-0.7376383	0.032153564425929045	0.07057350161869079
30343	ENSG00000277655	-2.1450176	-14.719043	0.0319560280160722	0.07020004747052885
30344	POU5F1P3	-2.1452847	-15.393371	0.03193467738941661	0.07016264017639567
30345	ENSG00000232327	-2.1454241	-16.17749	0.03192353203008637	0.07014358419207507
30346	ENSG00000266885	-2.1454399	-14.595116	0.031922274367471394	0.07014358419207507
30347	ENSG00000257252	-2.1455986	-0.5075152	0.032076588272328434	0.07042041726110586
30348	ENSG00000277672	-2.1456916	-16.055202	0.03190216244221343	0.07010385391502683
30349	ENSG00000235100	-2.14591	-0.66194266	0.03204966392656806	0.07036765256519438
30350	ENSG00000263477	-2.145941	-1.7252026	0.03201336281702883	0.07030379898370552
30351	RPS27AP1	-2.145971	-15.962256	0.03187986709348002	0.07005802200894812
30352	GOLGA6L24P	-2.14608	-15.97066	0.031871173660321904	0.07004207838396842
30353	ENSG00000249577	-2.1460986	-15.201844	0.031869698145013524	0.07004199658208632
30354	RPL24P7	-2.1463997	-15.370382	0.031845667774610585	0.06999550141216763
30355	SETMAR	-2.1464088	-0.5270613	0.032010248044175786	0.07030233394041127
30356	ENSG00000235572	-2.1464257	-15.677211	0.03184361020996032	0.06999413811801615
30357	LINC01142	-2.1464999	-1.7135242	0.03197541696779624	0.07023630381135504
30358	ENSG00000224919	-2.1466243	-1.5196797	0.03197918393326223	0.07024140991303975
30359	ENSG00000228044	-2.1466784	-1.2560562	0.031972262653724555	0.07023254304258551
30360	ENSG00000287291	-2.1466937	-0.37203062	0.03198748696805285	0.07025647845797572
30361	H2BW2	-2.1467047	-15.895195	0.031821373180575034	0.06995157455638709
30362	RPL15P2	-2.1467595	-14.485125	0.03181699893769872	0.06994539398785156
30363	ENSG00000258509	-2.1471548	-14.91237	0.031785523902111715	0.06988223218894069
30364	ZBTB5	-2.1471777	-0.36592734	0.0319497449429762	0.07018941125244982
30365	LINC01170	-2.1472237	-0.40584865	0.03194336388617447	0.07017855880758479
30366	LINC01526	-2.1472604	-16.36127	0.031777130891119616	0.06987008850170413
30367	TP53TG1	-2.147496	-0.69312096	0.03192456363779112	0.07014358419207507
30368	RNASE3	-2.1477683	-16.365364	0.03173673574481878	0.06978442034140898
30369	RPL12P41	-2.1477907	-16.293413	0.03173495404491831	0.06978365357533785
30370	ENSG00000231062	-2.1478155	-15.025895	0.03173297974438157	0.06978316881358383
30371	Y_RNA-215	-2.147969	-15.988243	0.031720784354073536	0.06976509603805768
30372	MT1HL1	-2.1481361	-15.406845	0.03170751281561062	0.06973905691227163
30373	RPSAP76	-2.1482086	-14.737067	0.031701747824490555	0.06972952644792416
30374	RN7SL693P	-2.148334	-14.535431	0.0316918074245781	0.06971081069434501
30375	ENSG00000257976	-2.1483972	-16.15502	0.031686779332525165	0.06970289908461968
30376	ENSG00000232059	-2.14847	-15.875937	0.031681020472800456	0.06969337918346825
30377	AMD1P2	-2.1485922	-15.406002	0.03167130313469312	0.06967514998433709
30378	NSMCE4A	-2.1487665	-0.27531037	0.031824368931258694	0.06995500217633095
30379	ENSG00000277755	-2.1487718	-16.162895	0.031657070946272084	0.06964698626345417
30380	ERCC8	-2.148875	-0.198162	0.031817125295061144	0.06994539398785156
30381	Y_RNA-654	-2.1489396	-15.66514	0.03164374738866573	0.06962081911689003
30382	HMGN2P34	-2.1489599	-15.279322	0.031642146305764306	0.06962044191018435
30383	ENSG00000237586	-2.14897	-15.455648	0.03164134670524932	0.06962044191018435
30384	RNU6-994P	-2.1489964	-16.248144	0.031639261700120845	0.06962038616747933
30385	ENSG00000228692	-2.1490169	-16.208372	0.03163763358210108	0.06961994939815447
30386	KDELR3	-2.1492398	-0.6810327	0.03178453146522124	0.06988223218894069
30387	ENSG00000287873	-2.1492867	-16.130882	0.03161623760209969	0.06957915486022463
30388	ENSG00000250079	-2.149412	-16.100471	0.031606325998476126	0.06956677349034081
30389	SLC25A15P5	-2.1495442	-14.950719	0.031595856019158396	0.06954687201324243
30390	RNU6-1098P	-2.1497989	-15.132479	0.0315756982985236	0.06950878563156597
30391	STX5	-2.149919	-0.20394048	0.031733300615565604	0.06978316881358383
30392	UBE2V2	-2.1500516	-0.23982605	0.0317226095669251	0.06976595947658938
30393	MRPL42P4	-2.1501286	-15.587672	0.03154960097087636	0.06945447620269143
30394	RPS17P17	-2.1502006	-15.478706	0.031543913670832924	0.06944509529576047
30395	ENSG00000236140	-2.1502683	-15.104536	0.03153856514800303	0.06943645940492117
30396	RPL36AP40	-2.1503372	-15.14646	0.03153311353910291	0.06943073487033656
30397	ENSG00000257391	-2.1505773	-14.8883505	0.03151414206391151	0.06939210029970894
30398	ENSG00000270200	-2.1506622	-15.525528	0.0315074308653913	0.06938045979121979
30399	PPIAP15	-2.1507292	-16.037989	0.031502144034374485	0.0693719548786275
30400	ENSG00000229060	-2.1507556	-16.52544	0.031500046720813704	0.06937047326053389
30401	ENSG00000230680	-2.1507995	-1.4250181	0.03162903358718481	0.06960416998638555
30402	RPL7AP46	-2.1510603	-14.192567	0.03147599362482874	0.06932063755164208
30403	RD3L	-2.1511528	-16.454641	0.031468702427071754	0.06930771429575959
30404	ENSG00000256969	-2.15119	-1.2162068	0.03160840211205675	0.06956819877306966
30405	COQ4	-2.1514795	-0.2860202	0.03161004587578252	0.06956867239385624
30406	ANKRD18B	-2.1516588	-0.7301412	0.03158997575513001	0.06953707179511465
30407	RN7SKP114	-2.1517007	-15.233851	0.03142547868424079	0.06922504007622735
30408	ENSG00000224883	-2.151733	-15.524396	0.031422951163193796	0.06922260362549586
30409	ATG12P2	-2.1518319	-14.816793	0.03141515315914933	0.06920855591695335
30410	ENSG00000224719	-2.1518931	-15.616815	0.03141033154241368	0.06920106430747654
30411	ADAM20P2	-2.1520135	-15.909131	0.031400840733510973	0.06918641489641288
30412	MTCO3P20	-2.15235	-15.7012005	0.0313743539703517	0.0691374401397433
30413	FTMT	-2.1523626	-15.476546	0.03137335126927299	0.0691374401397433
30414	RNU6-958P	-2.1524162	-15.493657	0.03136913412416554	0.06913369115900374
30415	ZNF812P	-2.1526997	-1.7508676	0.0314656663999382	0.06930729668208378
30416	Metazoa_SRP-94	-2.1527193	-16.120546	0.03134529746557608	0.06908828898955821
30417	DCP1A	-2.1532903	-0.18081419	0.0314680774205871	0.06930771429575959
30418	LINC00226	-2.1535432	-15.28657	0.03128055186002606	0.06896194098780158
30419	PPP1R14BP2	-2.1536095	-15.342806	0.031275351745900445	0.06895359830323523
30420	ENSG00000270902	-2.1538343	-15.378874	0.03125771569673116	0.06892095621658127
30421	ST6GALNAC2P1	-2.1539338	-16.041283	0.031249914174873123	0.06890687437120088
30422	OR2F1	-2.153961	-1.1192902	0.031399470083886265	0.06918641489641288
30423	ENSG00000240404	-2.153995	-14.793508	0.031245108886391783	0.06889939832229247
30424	ATP6V0E1P1	-2.1540995	-15.919634	0.031236913780942874	0.06888444628466947
30425	ENSG00000237365	-2.1541188	-1.834871	0.031320154483796304	0.06904612417618436
30426	VN1R34P	-2.1541522	-15.298267	0.03123277797928412	0.06887844497940304
30427	ZNF768	-2.1541917	-0.56462795	0.031392894463515834	0.06917516627078255
30428	FRG1FP	-2.1543853	-1.1262537	0.03136981341206016	0.06913369115900374
30429	ENSG00000223643	-2.154512	-15.336288	0.031204585411003148	0.06882562164704159
30430	SYCN	-2.1545184	-15.649428	0.031204089791399107	0.06882562164704159
30431	RALBP1P2	-2.154595	-15.511719	0.03119808429496256	0.06881751637433015
30432	ENSG00000253275	-2.1548016	-15.748961	0.03118189537314331	0.06878576181002448
30433	TYW5	-2.1549668	-0.30388597	0.03133601828688641	0.06907171586180214
30434	ENSG00000239615	-2.1549673	-16.061512	0.03116893826475734	0.0687625693402715
30435	FBXO21	-2.155089	-0.20641863	0.031325832945290254	0.06905551639897446
30436	ENSG00000237370	-2.1551569	-16.151276	0.031154099291659968	0.06873294646424397
30437	RPL32P9	-2.1552012	-15.200886	0.031150640515139542	0.06872842931344081
30438	ENSG00000287407	-2.1552749	-15.331751	0.031144870024961302	0.0687188111311479
30439	LYRM9	-2.1558352	-0.5117495	0.03126565699934363	0.06893534497912963
30440	ENSG00000279719	-2.1561358	-14.904292	0.03107759006346752	0.06858590052165056
30441	ENSG00000289411	-2.156272	-16.395615	0.03106696538375998	0.0685655599482594
30442	MTND2P26	-2.1562896	-14.592771	0.03106560337475346	0.0685655599482594
30443	CASP4LP-1	-2.1563995	-0.75731957	0.031217948587330728	0.06885197736892354
30444	DDTP1	-2.156402	-14.516999	0.031056822362240836	0.06855249457875098
30445	ENSG00000280331	-2.1565	-15.044774	0.0310491751180074	0.06854343832528668
30446	BORCS8P1	-2.1565495	-15.811074	0.031045326200305638	0.06853954553007907
30447	MARVELD1	-2.15687	-0.6806065	0.031182276021974216	0.06878576181002448
30448	ENSG00000250957	-2.1568954	-15.507232	0.03101834538980036	0.06848618896411399
30449	U4-1	-2.1572576	-16.028217	0.030990137986058014	0.0684301142488915
30450	ZFP64P1	-2.1572645	-16.379337	0.03098958904177601	0.0684301142488915
30451	RN7SL266P	-2.1573834	-15.344411	0.030980333674748475	0.06841466938567482
30452	ENSG00000280046	-2.1573927	-1.345655	0.031140229519203845	0.06871437848799837
30453	SLC4A5	-2.1574445	-0.31049812	0.031141450023206788	0.06871437848799837
30454	RPL31P30	-2.157611	-14.83336	0.030962633293269235	0.0683786819697803
30455	RNU4-54P	-2.1576135	-14.746607	0.030962419292933686	0.0683786819697803
30456	ENSG00000280396	-2.1576698	-15.568806	0.030958041870594293	0.06837474366248814
30457	ENSG00000286624	-2.1578155	-15.498727	0.030946703382136127	0.06835590154230803
30458	FZD8	-2.1580355	-0.9551229	0.03108790391607671	0.06860244448545874
30459	YBX1P9	-2.158088	-14.660696	0.030925520110016935	0.06831220984838994
30460	HNRNPFP1	-2.158141	-16.007597	0.03092141365266365	0.06830623733533293
30461	ENSG00000259546	-2.1582172	-0.27694833	0.031081071851007315	0.06859047614085985
30462	ENSG00000286320	-2.1582322	-1.1148682	0.031062979394948172	0.068562977409019
30463	ENSG00000229275	-2.158273	-14.850081	0.03091114894846967	0.06828975781393531
30464	ENSG00000259420	-2.1585243	-0.9785538	0.031050613589326596	0.06854343832528668
30465	CFAP20	-2.1586938	-0.3902238	0.031042815722615368	0.06853711021716113
30466	OSBPL9P3	-2.158724	-15.600437	0.030876113701320887	0.06821854657351865
30467	ENSG00000287870	-2.1588163	-1.708328	0.031011377454096798	0.06847390883063277
30468	HNF4GP1	-2.1590035	-15.831096	0.03085442201946074	0.06817680672914829
30469	ENSG00000253985	-2.1595564	-15.142908	0.030811554387109977	0.06809135394552014
30470	GCSHP5	-2.1596167	-15.821063	0.030806883311820004	0.06808605277488332
30471	TENT4B	-2.1603088	-0.19943765	0.030919482685209918	0.06830507021431467
30472	PYCARD-AS1	-2.1603174	-1.7335378	0.030881187119651085	0.06822666048238674
30473	GPR45	-2.1606138	-14.455937	0.03072971172942951	0.06792281689359832
30474	HSD3B7	-2.1610003	-0.9813693	0.030857530831574973	0.06818058241542822
30475	ENSG00000223740	-2.1611161	-15.40365	0.03069088884762167	0.06784932381975123
30476	ENSG00000272049	-2.161664	-16.076317	0.030648593396968515	0.0677650488647252
30477	NSUN4	-2.1617413	-0.2946299	0.030807757462206944	0.06808605277488332
30478	MTND1P20	-2.1618545	-15.964041	0.030633907735363328	0.06773565378208879
30479	MED15P9-1	-2.1618643	-1.7931916	0.03073413052527937	0.0679295006726299
30480	ENSG00000249463	-2.1621497	-14.988121	0.030611158072603006	0.06769149831167111
30481	ENSG00000290116	-2.162195	-15.177808	0.030607665116492582	0.0676868478199426
30482	ENSG00000226773	-2.1623669	-15.788491	0.030594427662984678	0.06766371943921286
30483	CBR4-DT	-2.1624115	-15.850249	0.030590989027769255	0.06765918719567204
30484	ENSG00000285650	-2.162748	-0.8741799	0.030721003831876443	0.06790665174548223
30485	ENSG00000280140	-2.1628573	-14.935957	0.030556668199238912	0.06758941805807306
30486	XIAP	-2.1630442	-0.17484464	0.030707577537054203	0.06788005496593126
30487	LY6D	-2.16305	-15.3179865	0.03054184301828839	0.06755969435860132
30488	COPG1	-2.1630604	-0.2175071	0.030706078719731775	0.0678798230284397
30489	ENSG00000270822	-2.1632574	-15.142691	0.03052590365055807	0.06752750322407908
30490	ENSG00000275295	-2.1633842	-16.219236	0.03051614039878719	0.06751203912139463
30491	ENSG00000234271	-2.16352	-15.546322	0.030505699299481586	0.06749507244371442
30492	ENSG00000238291	-2.1637032	-15.950486	0.03049163181731838	0.06746701286927033
30493	HMGB1P38	-2.1638231	-15.83919	0.030482430664525436	0.06744971867053161
30494	ENSG00000272368	-2.1641948	-0.25644243	0.030618448864308766	0.06770454628316344
30495	PTGES3P4	-2.1644735	-15.650312	0.0304325173713737	0.06735151476782204
30496	ENSG00000248459	-2.1646051	-15.780341	0.03042243268486241	0.06733225591453118
30497	SRRM1P2	-2.1646366	-14.913039	0.03042003338023203	0.06733000570632394
30498	LINC01520	-2.1646636	-1.6948066	0.030569635963539937	0.06761503075589172
30499	ENSG00000259350	-2.1650472	-15.451178	0.030388575808454985	0.06726955155780448
30500	RPL5P10	-2.1650496	-15.647068	0.030388379852925574	0.06726955155780448
30501	RNU6-801P	-2.165263	-15.623768	0.030372050967064787	0.06723908432941406
30502	ENSG00000254829	-2.1653206	-15.193534	0.030367632230534035	0.06723235835436199
30503	ZNF204P	-2.165447	-0.8002752	0.030517657382295567	0.06751232813351335
30504	RN7SL756P	-2.165572	-15.960079	0.030348405159594697	0.0671928453949508
30505	CTC-338M12.4	-2.1656213	-0.28325117	0.03050916911843678	0.06749968278268294
30506	ENSG00000224269	-2.1658757	-16.260355	0.030325190426802325	0.06714449956371828
30507	RPL35P5	-2.165886	-15.216699	0.030324408776446935	0.06714449956371828
30508	CNIH4	-2.1662416	-0.36602733	0.03046184295822289	0.06741028939287186
30509	MIR4424	-2.1665287	-15.753873	0.030275306309655622	0.06705234067071174
30510	ENSG00000203620	-2.1665597	-1.3883387	0.030417220803600445	0.06732684053878163
30511	SARS1	-2.1665876	-0.25650382	0.030435248222706365	0.06735449752098861
30512	MAPRE1P2	-2.1666622	-16.077145	0.030265113759353663	0.06703586417961452
30513	ENSG00000236605	-2.1669261	-15.250172	0.03024497365111598	0.06699430188137576
30514	ENSG00000253520	-2.16704	-15.904415	0.030236280075042987	0.0669811384749326
30515	ENSG00000267716	-2.1672354	-15.324951	0.030221396900257498	0.06695425987210499
30516	ENSG00000253085	-2.1675034	-14.861862	0.030200989558228475	0.06691617122858698
30517	ENSG00000235886	-2.1678147	-16.360626	0.030177273345115142	0.06687171720788211
30518	EID2B	-2.1679766	-1.2126992	0.030314473324591456	0.06712992687740234
30519	UBE2CP1	-2.168036	-15.820023	0.030160429726251946	0.06684351735352557
30520	PCDHGB3	-2.168078	-0.84584796	0.03031278073043404	0.06712923128743414
30521	CALML5	-2.16824	-16.116018	0.030144907195844478	0.06681519687875993
30522	ENSG00000286772	-2.168271	-15.256248	0.03014255421992853	0.066813022549025
30523	PSAT1	-2.1686969	-0.56624943	0.030271589866226814	0.0670471589259796
30524	UBE2V1P7	-2.1687288	-15.4445715	0.030107760207462662	0.06675412978432967
30525	ENSG00000225582	-2.1687596	-15.994925	0.03010541786560878	0.06675197555977856
30526	ENSG00000262094	-2.1688745	-15.317522	0.030096701799180076	0.06673872702593103
30527	SPRR2D	-2.1688986	-14.797738	0.030094872699061595	0.06673770995896637
30528	KRT7	-2.168966	-1.3388306	0.030234310694137078	0.06697982268142513
30529	PCP4L1	-2.1690683	-0.83337724	0.03024243597765963	0.06699172794942088
30530	BANF1P4	-2.1692524	-14.932266	0.030068006683375337	0.06669635553735137
30531	RNA5SP303	-2.1694639	-14.849432	0.030051969422328587	0.06666381847258039
30532	ENSG00000286074	-2.1696112	-0.5358726	0.030202830580400464	0.06691617122858698
30533	TAS2R41	-2.1697865	-15.851684	0.030027499848890395	0.06661257232330833
30534	ENSG00000279429	-2.1698086	-14.945198	0.030025830111963116	0.0666119026373459
30535	ENSG00000290043	-2.169959	-1.7588402	0.03013144796155233	0.06679752596311173
30536	PTPRQ	-2.1700544	-0.57272357	0.030165561442425215	0.06685184814431706
30537	ENSG00000259013	-2.1701994	-15.317966	0.029996225665848635	0.06655228928313348
30538	PRRT4	-2.170296	-1.6954571	0.03014101328320938	0.06681264804341255
30539	OR1F12P	-2.1703582	-15.760502	0.029984198779542157	0.06653166775259232
30540	ENSG00000289946	-2.1704247	-1.746031	0.030102486478422095	0.06674851500438025
30541	ENSG00000237320	-2.170576	-16.061134	0.029967701358207626	0.06650415242170958
30542	MVK	-2.1705787	-0.42001906	0.030130119656345117	0.06679752596311173
30543	TLX3	-2.170585	-15.334313	0.02996703616488945	0.06650415242170958
30544	ENSG00000260371	-2.1710212	-0.7314751	0.030092748738719855	0.06673603889422011
30545	SFTPD	-2.1710782	-1.0452951	0.03008348273574454	0.0667246056779599
30546	SPG7	-2.1710994	-0.12845194	0.03009254665057511	0.06673603889422011
30547	ENSG00000239600	-2.1716375	-15.272339	0.029887477535405008	0.06633821244389941
30548	RPL7AP51	-2.1716669	-15.044179	0.029885276521771736	0.06633635061111445
30549	FTH1P2	-2.171742	-16.059053	0.029879598146117355	0.06632676955600433
30550	ENSG00000278942	-2.1720095	-15.749997	0.029859420999446645	0.06628500177011683
30551	BCAN-AS1	-2.172039	-1.1114286	0.030015128068496336	0.06659119392617925
30552	ENSG00000275358	-2.1722572	-15.277355	0.029840744477703844	0.06624958169934907
30553	ADH1C	-2.1723933	-0.83245164	0.029988629278729792	0.0665384667676136
30554	AKR1B1P6	-2.1725333	-1.5383095	0.02997050769011407	0.06650456692991746
30555	ENSG00000227309	-2.1725938	-15.518098	0.029815361151481333	0.06619624589016312
30556	C16orf46	-2.172814	-0.60652167	0.02996008299801582	0.06649330607225296
30557	VTI1BP2	-2.1729178	-15.21041	0.029790965447629596	0.0661450980426146
30558	OR2L6P	-2.1737084	-16.08645	0.02973150579370768	0.06601909940914581
30559	ENSG00000279100	-2.1738315	-15.896445	0.02972224744933452	0.066004560458192
30560	OR9L1P	-2.1739125	-15.834204	0.029716160863427467	0.06599405334399812
30561	ENSG00000279320	-2.1739562	-1.1189815	0.029858592131461494	0.06628500177011683
30562	LRRC34P2	-2.1740944	-14.915445	0.02970249642032378	0.06596671549582375
30563	ENSG00000236846	-2.1742656	-15.461808	0.0296896460363383	0.06594118319244743
30564	NUAK2	-2.1756017	-0.4623444	0.0297516449894827	0.06606080647901826
30565	HSPA1A	-2.1759212	-0.73607475	0.02972635625544153	0.06601067473449575
30566	EEF1A1P26	-2.1763124	-15.429439	0.02953634935229244	0.06561866518056284
30567	LINC01252	-2.17647	-0.57621276	0.029686620880959216	0.06593747154667967
30568	FBXL16	-2.1765668	-1.2340814	0.029672256495224456	0.06591053330474274
30569	PPIL1P1	-2.1768987	-16.05901	0.02949257991113285	0.0655274047135846
30570	ENSG00000206062	-2.1769326	-15.316527	0.0294900391496981	0.06552474912223379
30571	BBIP1P1	-2.1772895	-16.102274	0.02946341355871451	0.06546857608515602
30572	ENSG00000277099	-2.1773953	-16.111189	0.029455535686840544	0.06545405780870459
30573	ENSG00000254186	-2.1774259	-0.25982788	0.029616046716740927	0.06578972005345542
30574	ARL17B	-2.1774573	-0.24310066	0.029612418797465012	0.06578466176720729
30575	ENSG00000232668	-2.1775453	-16.085482	0.02944435349606711	0.06543335792689853
30576	YBX1P5	-2.1776042	-16.075293	0.029439960057530034	0.06542840338086882
30577	ENSG00000261238	-2.1776628	-15.921143	0.02943559365191161	0.06542168498292143
30578	ENSG00000261350	-2.1781898	-14.888449	0.029396357996486863	0.06533746424979084
30579	ENSG00000259135	-2.178442	-15.210123	0.02937759012181639	0.0653076729549993
30580	ENSG00000254850	-2.1786542	-15.688792	0.029361806064764046	0.06527854418105732
30581	ENSG00000241179	-2.1786857	-15.615666	0.029359470449863832	0.06527633164258179
30582	ENSG00000246792	-2.1787274	-1.3494996	0.02950548679278105	0.06555309073565635
30583	HERC2P1	-2.1787612	-14.915558	0.029353845368186894	0.06526680493744706
30584	ENSG00000289330	-2.1789339	-16.04467	0.02934102280530439	0.06524127339266304
30585	ENSG00000273978	-2.1791468	-16.185905	0.029325208708469358	0.06521144057737084
30586	ENSG00000287512	-2.1791608	-15.70975	0.029324167565901758	0.06521144057737084
30587	ENSG00000201500	-2.1794443	-15.692503	0.02930312274206815	0.0651718793977546
30588	INHBA	-2.1796627	-0.56788397	0.029444876701508367	0.06543335792689853
30589	RN7SL123P	-2.1797078	-15.0398245	0.02928357239331412	0.06513434769387097
30590	ENSG00000228399	-2.1797638	-16.065607	0.02927941286117545	0.06513092562642467
30591	MIX23P2	-2.1798294	-14.855604	0.029274556002117636	0.06512321630766638
30592	ENSG00000231597	-2.1799452	-15.520861	0.0292659495292111	0.06511001919564723
30593	ENSG00000258489	-2.1800992	-1.7210299	0.029392511752024647	0.0653332275348587
30594	HS6ST1	-2.1804128	-0.23103611	0.029393110231656725	0.0653332275348587
30595	DLGAP3	-2.1805062	-0.86382437	0.029379434479756855	0.06530879172388732
30596	P2RX3	-2.1807046	-0.9517807	0.02936874273276238	0.06529098532755363
30597	LCE2A	-2.1808913	-14.8210335	0.02919589511900316	0.06497197370128482
30598	RPL35AP14	-2.1808994	-14.4640255	0.029195295239736383	0.06497197370128482
30599	ENSG00000270099	-2.1813076	-0.3376881	0.029326266964647858	0.06521144057737084
30600	ANKHD1-EIF4EBP3	-2.1813414	-0.357131	0.02932457831951157	0.06521144057737084
30601	ENSG00000233710	-2.1813898	-14.645396	0.029159031228968943	0.06489586868919746
30602	ENSG00000267304	-2.1815379	-1.763621	0.029264107338228266	0.0651088952465753
30603	PCDH10	-2.1815643	-0.7771438	0.029301531152909042	0.0651713160120742
30604	ENSG00000289176	-2.1816087	-14.548132	0.0291428503361005	0.06486578571540848
30605	ENSG00000271945	-2.1819077	-0.43039918	0.029280696429818787	0.06513092562642467
30606	ENSG00000254771	-2.182006	-15.668492	0.02911352148333935	0.06482420873282702
30607	ZFP14	-2.1820965	-0.24813055	0.02926898900261995	0.06511380659888472
30608	EEF1A1P2	-2.1821074	-15.603113	0.029106021551092966	0.06481343625657895
30609	PRSS29P	-2.1822171	-16.125414	0.029097930793799603	0.06479838274174378
30610	BOLA1	-2.1823995	-0.63806635	0.029246010502411438	0.06507160503707371
30611	ENSG00000236431	-2.1824124	-15.961685	0.029083544097724352	0.06477226884071072
30612	SRP68P2	-2.1824172	-16.041935	0.02908319174377191	0.06477226884071072
30613	ENSG00000290087	-2.1824327	-16.265244	0.029082039685237288	0.06477226884071072
30614	RPL22L1	-2.1828637	-0.6267235	0.02920986147305876	0.064997113731552
30615	ENSG00000232918	-2.1830676	-15.13835	0.02903524803333067	0.06467358133500146
30616	ENSG00000223718	-2.1831415	-15.615522	0.02902981194589863	0.06466443061665773
30617	LINC00921	-2.18315	-15.082691	0.029029187275324574	0.06466443061665773
30618	ENSG00000286194	-2.1834476	-1.4344866	0.02912851392814786	0.06484573125819175
30619	RPL9P32	-2.1834698	-1.773279	0.029117401435026957	0.06482691972216627
30620	LINC01555	-2.1837132	-1.7177497	0.02912806111217261	0.06484573125819175
30621	TTBK1	-2.1839178	-0.7174398	0.029132972720083836	0.06484972827730688
30622	ENSG00000290924	-2.1839418	-0.47790623	0.029130238563850715	0.06484660621605422
30623	ENSG00000274295	-2.1839516	-15.146619	0.028970218211322958	0.06454862574645343
30624	ENSG00000279706	-2.1841605	-14.747073	0.02895486831207806	0.06452110263849077
30625	CLIC1P1	-2.1841733	-14.99963	0.02895393141685334	0.06452110263849077
30626	PLPPR5	-2.1841867	-0.41164765	0.029110993666045807	0.06482154410375394
30627	NCKAP1P1	-2.1844106	-15.988048	0.028936501524391516	0.06448607684581814
30628	ACTR3BP5	-2.1845841	-15.283499	0.028923769182198248	0.06446065221887741
30629	ENSG00000273461	-2.184659	-1.8131002	0.029013519742381828	0.0646340523519904
30630	ENSG00000226468	-2.1847284	-15.12591	0.02891317731728323	0.06444294516898068
30631	ENSG00000227938	-2.1847327	-15.276057	0.028912858857476575	0.06444294516898068
30632	SYN3-AS1	-2.1847785	-16.011986	0.02890950355464224	0.06444065565542033
30633	ENSG00000243038	-2.1848698	-15.72112	0.028902816165387077	0.0644286982340941
30634	ENSG00000227950	-2.1849873	-15.529135	0.028894192748665223	0.06441537257253704
30635	RN7SL231P	-2.185047	-16.028708	0.0288898247142258	0.06441153209107994
30636	LINC02155	-2.185144	-15.649834	0.0288826995079893	0.06439859441600948
30637	RN7SKP144	-2.1852748	-16.180311	0.02887311432591574	0.06438311834074109
30638	ENSG00000270995	-2.1852968	-15.869249	0.02887150133957026	0.06438306508902877
30639	CT47B1	-2.18542	-16.231316	0.02886248021948362	0.06437119586573911
30640	HNRNPKP5	-2.185428	-15.110826	0.028861893656003237	0.06437119586573911
30641	ENSG00000258365	-2.1855953	-0.7314705	0.029003728308743287	0.06461577493918945
30642	ENSG00000237532	-2.1858568	-15.077414	0.028830486985893647	0.06430867786913928
30643	PRAMEF10	-2.1859317	-15.2378025	0.028825016225435984	0.06429942009739735
30644	RNU4-70P	-2.18601	-15.774893	0.028819285399497754	0.06428958132774813
30645	DHRS4-AS1	-2.1861286	-0.4773033	0.028971196208062603	0.06454862574645343
30646	USO1	-2.1862626	-0.15735628	0.02896274926860921	0.06453571099898107
30647	IGHV5-51	-2.1863265	-16.26223	0.028796141601101926	0.06424972526759193
30648	MIR651	-2.1863434	-14.528173	0.028794901201465262	0.06424972526759193
30649	MTND4P29	-2.1863923	-15.954297	0.028791319909680965	0.06424485414963543
30650	SEPTIN14P21	-2.186434	-14.445975	0.028788266408282692	0.06424098417039593
30651	ENSG00000254183	-2.1864638	-14.954391	0.02878609836630418	0.06423908982871786
30652	ENSG00000230520	-2.1871014	-15.801046	0.028739534744655102	0.06414105696586683
30653	CTNNBIP1	-2.1871316	-0.25371447	0.028898632316272935	0.06442232073874385
30654	FRG2B	-2.1871428	-15.501035	0.028736506623703896	0.0641372381667873
30655	ATP6V0E1P3	-2.187145	-15.639924	0.02873635281023069	0.0641372381667873
30656	ECHDC2	-2.1871963	-0.16055275	0.028894155909741464	0.06441537257253704
30657	RIDA	-2.1873376	-0.56807595	0.0288826099442711	0.06439859441600948
30658	SRY	-2.1875384	-16.262096	0.02870764755040071	0.06407870103173735
30659	INO80	-2.1876051	-0.13890664	0.028864746831869063	0.06437330285850704
30660	RN7SL635P	-2.187869	-16.09967	0.028683534717948492	0.06403240753195237
30661	PRRG3	-2.1881301	-0.86553335	0.02881375282024886	0.06428312877224111
30662	ANO5	-2.1882439	-0.31623113	0.028818589163931086	0.06428958132774813
30663	RBM17P3	-2.1884139	-15.869733	0.028643865649773982	0.06395685325138438
30664	ENSG00000224282	-2.189455	-14.953673	0.028568172260775154	0.06379661818476766
30665	NAPSB	-2.1898417	-0.8392826	0.02868651799912858	0.06403447256699503
30666	ENSG00000232821	-2.1899805	-15.572314	0.028530044965357222	0.06372024076880232
30667	ENSG00000287696	-2.1900513	-15.119507	0.02852490237890933	0.0637116771108621
30668	MRS2	-2.1900735	-0.30851454	0.02868427800545281	0.06403240753195237
30669	ENSG00000275110	-2.1900828	-16.270761	0.028522619324054314	0.06370949985518747
30670	RPL6P22	-2.1901035	-14.856081	0.028521113232087225	0.06370905794120378
30671	MIR550A2	-2.1901164	-15.294895	0.028520180549557492	0.06370905794120378
30672	TATDN2P1	-2.1901352	-16.10621	0.028518826024389512	0.06370905794120378
30673	ENSG00000284874	-2.1902168	-1.1137781	0.028669309191844204	0.06400486035962175
30674	ATP6V0A4	-2.1902745	-0.74130106	0.028662952050757043	0.06399360163982058
30675	NAT1	-2.190424	-0.65386754	0.02865703166468114	0.06398331704216415
30676	TUBBP8	-2.190672	-16.17018	0.028479925933240134	0.06362873024255301
30677	ENSG00000255347	-2.1910322	-15.597471	0.028453858079288488	0.06357340708135395
30678	ENSG00000280438	-2.1912148	-15.042185	0.028440636028903465	0.06354678106609503
30679	ENSG00000289688	-2.191464	-1.3202579	0.028570621172463763	0.06379916131037419
30680	ENSG00000251038	-2.1916742	-15.713117	0.02840741394647719	0.06349002911402754
30681	ENSG00000254411	-2.1919432	-16.119432	0.028388002455398596	0.06345829440316736
30682	ENSG00000288817	-2.1919634	-14.774183	0.02838653843263612	0.06345793465812127
30683	ZNF658B	-2.1920166	-1.0002477	0.028536985708686763	0.06373281953871258
30684	ARPC3P5	-2.1920328	-15.591859	0.028381518916246264	0.06344962623070104
30685	KRT8P26	-2.192234	-15.725024	0.02836699243442014	0.06342297404028244
30686	IFNA2	-2.1923654	-15.442891	0.028357510798940284	0.06340468599112921
30687	CAMSAP1-DT	-2.1926737	-0.49600577	0.028494379652417298	0.06365810167508108
30688	ENSG00000258204	-2.1927013	-15.631319	0.028333285614093387	0.06335633863693267
30689	ACTR3P3	-2.1927817	-16.46743	0.028327490328136314	0.06334628846946697
30690	ENSG00000269446	-2.19286	-14.96044	0.028321848584905836	0.06333658074888612
30691	RNU4-41P	-2.1929083	-15.52629	0.02831836484452165	0.06333169833288245
30692	ENSG00000248440	-2.193113	-16.132244	0.028303605083218105	0.06330450375890118
30693	ENSG00000248637	-2.1932487	-15.235518	0.028293832110878377	0.06328555190775102
30694	ENSG00000226861	-2.19326	-14.673019	0.028293033515745112	0.06328555190775102
30695	APPBP2-DT	-2.1935046	-0.5216695	0.028432945428987815	0.06353251245759607
30696	HLX-AS1	-2.1936817	-0.6452319	0.028417316625314964	0.06350050406183583
30697	ENSG00000279249	-2.1937144	-0.8729109	0.028412435586400744	0.06349606831019013
30698	LINC01500	-2.1937833	-0.30817264	0.028412723819199	0.06349606831019013
30699	GLRA4	-2.1938264	-1.2455872	0.028397105332274096	0.06347281569151714
30700	ACAN	-2.1938512	-0.88599247	0.028400542338101874	0.06347758448599619
30701	ENSG00000228681	-2.193852	-15.865677	0.02825043635897647	0.06320590599142865
30702	OR1X5P	-2.19398	-15.566147	0.02824122329627486	0.06318819628219588
30703	ENSG00000227358	-2.193996	-15.204774	0.02824007757892877	0.06318819628219588
30704	ENSG00000245768	-2.1940794	-0.34353885	0.028392194149809428	0.06346475124884877
30705	KRT18P43	-2.1943488	-16.143885	0.028214710129600935	0.06314338023397548
30706	ANKRD11P2	-2.1943765	-16.242928	0.028212737130036015	0.06314186648092715
30707	ENSG00000263375	-2.194561	-15.784705	0.028199472500672455	0.0631150800550486
30708	KIF17	-2.194617	-0.76228553	0.02835023464033937	0.06339132772465433
30709	ENSG00000273569	-2.194702	-16.27314	0.028189354073360557	0.0630953332106684
30710	ENSG00000280416	-2.1947498	-1.7417164	0.028314343867259412	0.06332561392705974
30711	ENSG00000248625	-2.1949863	-16.062824	0.028168955439717924	0.06305547193764116
30712	SPATA31D3	-2.1951525	-15.628863	0.028157035471123505	0.06303748222566995
30713	NAV2-AS4	-2.1952832	-1.8572054	0.028228296553598233	0.06316798022089545
30714	ENSG00000281955	-2.1953597	-15.846242	0.028142171706629113	0.06300999897790457
30715	KIF2B	-2.1953669	-15.829453	0.028141661043222344	0.06300999897790457
30716	MED6P1	-2.1954277	-16.443218	0.02813730884572993	0.06300490464269616
30717	LINC02041	-2.1954336	-14.34312	0.028136879277205075	0.06300490464269616
30718	ENSG00000287705	-2.1954837	-15.430876	0.028133288779812495	0.06300169672580286
30719	ENSG00000285914	-2.1955683	-1.7922479	0.028231882074581424	0.06317310082561992
30720	ENSG00000270393	-2.1957662	-15.042422	0.028113054801714107	0.06296796719408856
30721	POLD2P1	-2.1961606	-14.950475	0.02808481590130039	0.06291135244744642
30722	RPS15AP12	-2.196198	-15.751025	0.028082140523481538	0.0629102989793221
30723	FGF23	-2.1963341	-0.77059203	0.028227512153701034	0.06316798022089545
30724	ENSG00000278911	-2.1965976	-14.713706	0.028053559778037657	0.06285783813706072
30725	ENSG00000240201	-2.1969438	-15.911883	0.028028817719554674	0.06280528989586681
30726	KRT8P1	-2.1969917	-15.957949	0.028025395500229755	0.06280051123091242
30727	ENSG00000216781	-2.1971595	-15.807014	0.028013415849975055	0.06278233352027637
30728	SEPTIN9-DT	-2.1972325	-0.80902934	0.0281630334174919	0.0630480118312426
30729	SLC25A51	-2.1972504	-0.30927157	0.028165868881875156	0.06305146100990881
30730	FAM99A	-2.197338	-16.56872	0.02800067437851228	0.06275955451211815
30731	ZNF321P	-2.1977334	-1.0559572	0.028122916539131047	0.06298136535399419
30732	C18orf63	-2.1977866	-1.2233856	0.02811870517171067	0.06297483004286085
30733	ENSG00000235972	-2.1978078	-16.091383	0.027967172331211074	0.06269312088866308
30734	DNAJC3-DT	-2.197955	-0.56705713	0.02811467893266875	0.06296870876434267
30735	ENSG00000287073	-2.1980643	-15.999162	0.02794887289856141	0.06266363777229021
30736	ENSG00000269794	-2.1980965	-14.367827	0.027946582055906357	0.06266138647997273
30737	CPEB2	-2.1981063	-0.22697756	0.02810550944900513	0.06295396252001526
30738	ENSG00000241449	-2.1985464	-0.9062887	0.028069071527496048	0.06288680738157906
30739	ENSG00000234424	-2.1985965	-1.1287153	0.028059074958404883	0.06286730307450661
30740	ACBD6	-2.1986036	-0.13423432	0.028071126026118033	0.06288851705478658
30741	ENSG00000282898	-2.1986787	-16.370243	0.027905128378867224	0.06257708333920041
30742	LHX2-AS1	-2.1987815	-15.998253	0.027897813034055977	0.06256355971137269
30743	ENSG00000249404	-2.1988988	-15.6834545	0.027889465199481704	0.06254771927255964
30744	ENSG00000274447	-2.199134	-15.172119	0.02787273765853697	0.062518841992328
30745	OR4A40P	-2.1992	-15.406658	0.02786805987895712	0.06251122892609183
30746	REEP3	-2.1992488	-0.17256217	0.028025011139694758	0.06280051123091242
30747	ZNF137P	-2.19929	-0.6996811	0.028017128332254452	0.06278776417506339
30748	KAT2A	-2.199414	-0.31601915	0.028011051377663625	0.06277992360039872
30749	EGFL6	-2.1995013	-0.8874928	0.027998503036279307	0.0627575762156278
30750	FAM78B-AS1	-2.199713	-1.4317724	0.027959507223684683	0.06267882349486704
30751	ADAD1P2	-2.1998444	-15.92377	0.027822289376228458	0.06242293702112755
30752	ENSG00000267661	-2.1999521	-16.004328	0.0278146380378247	0.06240864555685529
30753	RPL17P35	-2.200065	-15.937751	0.02780663943864299	0.06239357357890782
30754	ARMCX5-GPRASP2-1	-2.200079	-1.1509953	0.02795346534244632	0.06266816385445406
30755	ANAPC11	-2.200249	-0.7922611	0.027950432664476648	0.06266424979948823
30756	SLC25A2	-2.2003455	-1.7399632	0.02791673583698947	0.06259734790448997
30757	RNA5SP454	-2.2012055	-14.135873	0.02772583093413683	0.06222945636864983
30758	FBXW2	-2.2012434	-0.20516434	0.027882338308658633	0.06253461571201852
30759	ENSG00000264215	-2.2013	-15.006549	0.027719139933209604	0.062217306253108465
30760	ENSG00000253899	-2.2015793	-15.4432535	0.027699384072022132	0.06217869482526661
30761	H3P43	-2.201836	-15.97267	0.02768122784728219	0.06214653237319387
30762	ENSG00000231482	-2.2018437	-0.47826415	0.027836451511671287	0.0624489572817694
30763	ENSG00000254915	-2.2019508	-15.661705	0.027673117138191435	0.06213118757010818
30764	ENSG00000255451	-2.202118	-15.964893	0.027661312092261345	0.062107546510624875
30765	MIR5703	-2.202237	-15.017424	0.027652926489058226	0.06209444432905231
30766	ENSG00000251678	-2.2023072	-15.405411	0.02764794953815473	0.062086131449278756
30767	OR2R1P	-2.2023377	-15.6836	0.02764579988430473	0.06208416706321751
30768	GNL3	-2.2023473	-0.21869531	0.02780357172363858	0.06238956482341496
30769	ENSG00000276519	-2.2024317	-14.699119	0.027639175685414602	0.0620721535476997
30770	ENSG00000286313	-2.2024534	-1.2971117	0.027784525709854638	0.062349699692111016
30771	ENSG00000238171	-2.2024543	-1.1807747	0.027768529486150304	0.06231667506527869
30772	FTH1P12	-2.2024598	-15.801554	0.02763718711254381	0.06207055010868692
30773	PCDH9-AS3	-2.2027588	-1.7599013	0.027736166469656515	0.06224978499121269
30774	ENSG00000286556	-2.202846	-16.092926	0.027609938295032964	0.0620150719566217
30775	ENSG00000173867	-2.2028587	-0.41340363	0.027766798733370943	0.06231566269034049
30776	SH2D3A	-2.2037783	-0.31256267	0.02770223744491305	0.06218223365256398
30777	DENND5B-AS1	-2.2039604	-0.8224891	0.02768376664605639	0.0621493669615367
30778	ENSG00000287888	-2.2041862	-15.886435	0.027515582212731895	0.0618173935502684
30779	ENSG00000242588	-2.2044458	-0.10472665	0.027657152765903067	0.06210107088684745
30780	ENSG00000284829	-2.20465	-15.449559	0.02748300431023835	0.06176129874942258
30781	ENSG00000290719	-2.2047217	-15.946986	0.027477957695740757	0.061752807414609964
30782	EEF1A1P27	-2.2048585	-16.107197	0.027468356301942984	0.0617354358886776
30783	MSANTD2-AS1	-2.2049322	-0.60346603	0.027618360624098212	0.06203112838632666
30784	ENSG00000243503	-2.204974	-16.138268	0.027460243022238658	0.06172154134113257
30785	ENSG00000225370	-2.2050629	-15.696192	0.0274540032880959	0.061716062046978444
30786	CCDC162P	-2.2050962	-0.33966	0.02760640208682896	0.06200998933691867
30787	ENSG00000266614	-2.2052975	-15.72666	0.027437550752708633	0.061681924409353016
30788	ENSG00000271113	-2.2053204	-14.980941	0.027435951142965233	0.06168117578875033
30789	TEX14	-2.2054043	-0.37834603	0.027587255011783843	0.06197269787636542
30790	ENSG00000224359	-2.205608	-14.470132	0.02741579586663447	0.061638708546323424
30791	ENSG00000263501	-2.2061985	-14.990622	0.02737442803423765	0.061554227104922435
30792	CYP4F30P-1	-2.2062743	-15.019906	0.027369121492622002	0.061545136610994935
30793	UVRAG-DT	-2.2064378	-1.7166561	0.027501719818955717	0.06179765373493473
30794	PPP1R14A	-2.2065034	-0.7149164	0.027506621406661408	0.061802964347217736
30795	UBE2E3-DT	-2.206578	-15.925553	0.027347873336922113	0.06150303573295618
30796	ENSG00000220918	-2.2066555	-15.989931	0.027342455659490054	0.06149653176177012
30797	SAGE3P	-2.2067893	-15.362655	0.02733310200634579	0.06147833363378261
30798	PPP4R4	-2.2072394	-0.6582361	0.0274557128350113	0.06171705611333919
30799	STX18-AS1	-2.2072678	-0.17693368	0.027458206151608967	0.061719811824188946
30800	EIF4A1P12	-2.2073445	-15.739798	0.027294319191222636	0.06140528300721426
30801	ENSG00000273424	-2.2074907	-1.7844843	0.027393246981053405	0.06159085560198249
30802	TRBV7-7	-2.207684	-15.290549	0.027270621946132317	0.06136047440432249
30803	ENSG00000259700	-2.20789	-16.051857	0.02725625385367882	0.061333813140171486
30804	H3P35	-2.2079098	-15.901104	0.027254869380714142	0.06133353184390098
30805	LINC02717	-2.2080705	-1.4218953	0.027366728006336927	0.06154259618806722
30806	EBLN2	-2.208362	-0.52550757	0.027379219669001205	0.061562158991643766
30807	ENSG00000276620	-2.2084024	-15.787831	0.027220540068922595	0.061281765072183095
30808	RNA5SP532	-2.208779	-15.761592	0.027194328209015257	0.06122558461038488
30809	ENSG00000236897	-2.208833	-15.607398	0.027190566769962236	0.061219946394360396
30810	ASH2LP1	-2.208851	-15.937831	0.027189310212275018	0.061219946394360396
30811	ENSG00000267890	-2.2088618	-15.362591	0.02718856468843186	0.061219946394360396
30812	ENSG00000286359	-2.208866	-16.320036	0.027188287504178905	0.061219946394360396
30813	ENSG00000279952	-2.2089112	-15.094317	0.027185127438274708	0.06121902131741511
30814	ENSG00000255565	-2.2089775	-1.752584	0.02730492500976376	0.06142346813218198
30815	RNU6-494P	-2.2092476	-15.313793	0.0271617411323324	0.06117484366211837
30816	ENSG00000285982	-2.209294	-0.5491117	0.027314608597701576	0.06144184266821734
30817	DHRS12	-2.2092986	-0.3385684	0.027315616529773407	0.06144184266821734
30818	HSPA8P14	-2.209317	-1.1771413	0.027291115850387238	0.06140091289822858
30819	CBX1	-2.2095263	-0.32541865	0.027299585693793635	0.06141429408769633
30820	LIPT2	-2.209577	-1.762592	0.02725832246726356	0.06133563383748271
30821	PEG10	-2.2096746	-0.56046885	0.02728245247741493	0.06138425756538312
30822	ENSG00000253283	-2.2098532	-15.493484	0.027119652606449607	0.06109135177300781
30823	RNU4-20P	-2.2099242	-15.548514	0.027114728021232774	0.06108590975101747
30824	LINC02451	-2.210021	-1.2317173	0.027254077968430032	0.06133353184390098
30825	ID2B	-2.2103071	-16.047226	0.027088157803758662	0.061034521294010054
30826	LINGO1-AS2	-2.2103698	-1.8741412	0.027160219039586805	0.06117424479856613
30827	SKP2	-2.210409	-0.27144977	0.027238759980944646	0.06131144596958828
30828	MRPS36	-2.2104537	-0.46356025	0.02723438419490268	0.061304430134204065
30829	ENSG00000239920	-2.2105417	-0.27863872	0.027228745783213708	0.061297286684817834
30830	BIRC8	-2.2105482	-16.026733	0.027071439962423897	0.060999675332691045
30831	ENSG00000259016	-2.2106116	-16.159685	0.02706704800686729	0.06099260116785078
30832	ENSG00000258065	-2.210956	-14.576609	0.027043173550205125	0.06094444285010362
30833	ENSG00000280758	-2.2109873	-1.117198	0.027173849859660298	0.06119645488650283
30834	NKX1-1	-2.2109919	-15.919231	0.027040704610166135	0.06094169905154899
30835	PDC	-2.2111716	-1.2511765	0.02715731970494645	0.06117337318985532
30836	MSH4	-2.2113528	-0.4645314	0.027170274258093558	0.06119123229064608
30837	ENSG00000287320	-2.2114384	-16.457352	0.027009783780686334	0.06087764743829784
30838	ARNT	-2.211561	-0.18120131	0.02715920366325055	0.06117424479856613
30839	FAM90A25P	-2.2118301	-14.843374	0.026982699144212214	0.06082504665670723
30840	ENSG00000224134	-2.2119944	-15.649752	0.026971341590449324	0.06080225871547547
30841	FDX1	-2.2121644	-0.30865428	0.02711709347435389	0.0610884127313728
30842	BMP6	-2.2122445	-0.4325046	0.027107949030170757	0.06107346295957694
30843	LINC02028	-2.2123592	-0.7790014	0.027099557328759065	0.061057381456274123
30844	RPS15AP13	-2.2123814	-15.217368	0.02694461880205686	0.06074482877749016
30845	LINC02094	-2.2124817	-1.7447916	0.027066493690763194	0.06099260116785078
30846	OR11Q1P	-2.2125063	-15.6649475	0.026935998469986802	0.06072820618015821
30847	ENSG00000227935	-2.2126658	-15.737284	0.02692498468990065	0.060708996408407344
30848	ENSG00000234891	-2.2129033	-15.630305	0.026908614042417817	0.060674894042582896
30849	MXRA7P1	-2.2129326	-14.485611	0.026906579259869213	0.060673115243429845
30850	LCN1P2	-2.2131557	-15.408898	0.02689120511251116	0.06064687197559712
30851	CCT5P2	-2.2133772	-15.726572	0.02687593602839405	0.06062366634446864
30852	DLGAP1-AS2	-2.2135162	-0.6165586	0.027020012856408104	0.06089788430052121
30853	TPM2P1	-2.2135885	-15.162432	0.02686138846904023	0.06059646526452593
30854	ENSG00000256923	-2.2139657	-15.129605	0.026835434304156906	0.06054352465804184
30855	RPL36P2	-2.2140667	-16.603613	0.02682848281149056	0.060530645661321686
30856	LINC01143	-2.2143111	-15.971519	0.026811670479784562	0.06049551633343597
30857	ENSG00000287936	-2.214578	-1.863671	0.026873290351096913	0.060620506462743994
30858	ENSG00000265490	-2.215086	-1.7139913	0.02690513745915848	0.060672673488589936
30859	HTR2B	-2.215172	-0.97640866	0.026903166686111833	0.06067103877374614
30860	Metazoa_SRP-33	-2.2152314	-15.992461	0.02674846462405058	0.06035849730142325
30861	SULT1A4	-2.2152832	-1.4502473	0.026882768679607275	0.06063346158860243
30862	ENSG00000213750	-2.2153943	-15.572369	0.026737298306384386	0.06033609605766019
30863	RPL21P133	-2.2154615	-15.404659	0.02673269243192016	0.06033129372739123
30864	ENSG00000257681	-2.2154877	-0.7379439	0.026884200520669747	0.060633882778602044
30865	LINC01625	-2.2155058	-1.0743799	0.026877463155719736	0.06062430295309123
30866	ENSG00000229203	-2.2156405	-15.882785	0.026720418073921896	0.060306387327424965
30867	GNPATP	-2.2157364	-16.051804	0.026713848555208933	0.060294354696957944
30868	RNA5SP462	-2.216219	-16.320774	0.02668079113441987	0.060230908894121034
30869	BHLHA9	-2.2166426	-16.12538	0.02665180615188698	0.06017105498305944
30870	ENSG00000254112	-2.2167609	-15.822384	0.026643710515616547	0.06015835565140461
30871	MBD5	-2.2169576	-0.10457102	0.02678835367501669	0.0604457069440257
30872	Metazoa_SRP-49	-2.2169814	-15.522196	0.026628643836212853	0.060127124659706654
30873	KRT18P35	-2.2174926	-15.249884	0.0265937242873926	0.06005384583108949
30874	RN7SKP199	-2.2177575	-15.1289	0.02657565215678044	0.06001860171269739
30875	KIAA1143P2	-2.2177722	-14.485574	0.02657463547472677	0.06001860171269739
30876	ENSG00000229915	-2.2182853	-15.950702	0.026539648632828768	0.059945631220848575
30877	NUP62CL	-2.2183473	-0.52374876	0.0266894609136142	0.060247687737968035
30878	ENSG00000238054	-2.218531	-1.798657	0.026626976774422665	0.060126148333526606
30879	ST13P21	-2.2186346	-15.918096	0.0265158575547673	0.05989745019028008
30880	ENSG00000231547	-2.2187524	-15.381899	0.026507846795260095	0.059884910151956586
30881	ACTRT1P1	-2.2195158	-15.24342	0.026455923506976682	0.059776605910322946
30882	CACNB3	-2.2197697	-0.4218697	0.026593165337433722	0.06005384583108949
30883	RN7SKP156	-2.2198377	-15.98841	0.026434059567641253	0.05973484143039414
30884	RPA2P2	-2.2199838	-15.863175	0.02642413061449181	0.05971517530579248
30885	ENSG00000255173	-2.2199912	-16.443485	0.026423629444843583	0.05971517530579248
30886	HMGB1P18	-2.2203293	-15.538623	0.026400676400466967	0.05966770962778764
30887	ENSG00000258687	-2.2205412	-1.3989546	0.026528808147690215	0.05992392500469493
30888	HMGN3-AS1	-2.2208252	-0.9870011	0.026515248949425186	0.05989745019028008
30889	ENSG00000255527	-2.2209697	-15.82102	0.026357277082365547	0.059580684183123865
30890	RN7SL339P	-2.2211967	-15.791685	0.02634190332292903	0.0595514603788124
30891	RRAGAP1	-2.2214837	-15.783924	0.026322475487172644	0.05951306519682127
30892	SLC47A1	-2.2215717	-0.6488946	0.026468049011706178	0.05979777549394885
30893	LINC02819	-2.2216163	-1.7559557	0.026437561450567998	0.059739982716336154
30894	ENSG00000261451	-2.2217665	-0.7103817	0.02645745130787919	0.059776605910322946
30895	HNRNPA1P55	-2.2225287	-15.858882	0.026251855045922784	0.05938096692955306
30896	KIF19	-2.2227895	-0.6812142	0.02638446096694492	0.059636596898040545
30897	SNORA73-3	-2.2228162	-15.599545	0.026232442051310416	0.05934532486364
30898	ENSG00000287653	-2.2228856	-16.14426	0.026227762491627622	0.05933749490440334
30899	H2AZP4	-2.2229316	-15.100949	0.026224654374479454	0.059333617324912366
30900	HNRNPA1P21	-2.2236516	-15.523418	0.026176137893971965	0.059234459254676894
30901	GPR156	-2.2237303	-0.4119933	0.026322386271200444	0.05951306519682127
30902	ENSG00000261489	-2.2237325	-15.555367	0.026170697983134775	0.059224901267842245
30903	SLC7A13	-2.223748	-0.92805725	0.026317968430553586	0.05950840073506517
30904	CDCP2	-2.2237525	-1.1162231	0.026315590359222915	0.059505786558016235
30905	ENSG00000226400	-2.2240293	-16.022018	0.02615072186201196	0.05918794632999899
30906	KCNMB4	-2.2242937	-0.29642215	0.026285625931197494	0.059440789951124014
30907	E2F6P4	-2.22432	-15.928005	0.026131177503564966	0.0591464597754407
30908	ENSG00000270832	-2.2243462	-1.821371	0.026224830163485438	0.059333617324912366
30909	COPRS	-2.2245104	-0.86862326	0.02625947705973404	0.05939257801386434
30910	ENSG00000250576	-2.224578	-15.674107	0.02611382178899967	0.05910992346754234
30911	MTERF2	-2.224607	-0.4279082	0.026266150038385304	0.059399506574221585
30912	AIMP2	-2.224655	-0.51988345	0.026262922663749518	0.059394966232260905
30913	ERLIN1	-2.225047	-0.31515917	0.02623759247434681	0.05935146220344393
30914	UBE2B	-2.2252963	-0.21141875	0.026221294137379097	0.059331130094883715
30915	ENSG00000241739	-2.2253153	-15.342736	0.026064321725828874	0.05900610568566847
30916	FAM242C	-2.2258224	-0.9985692	0.026164839893261807	0.05921439599972411
30917	ENSG00000290938	-2.2258232	-16.026188	0.026030261275811237	0.05893721701736357
30918	ENSG00000242527	-2.2262154	-15.553243	0.02600399309234965	0.05888869306227879
30919	NIFKP1	-2.2267509	-15.826934	0.025968161602741645	0.05881660452929366
30920	MTND4P22	-2.2270312	-15.44909	0.02594941032893292	0.058778751765122816
30921	IFNWP19	-2.2271783	-15.7204485	0.025939584216320262	0.0587592274707584
30922	CCNJ	-2.2273178	-0.49869964	0.02608274039612932	0.05904231356903759
30923	SSXP9	-2.2275565	-15.430806	0.025914339168500996	0.05871023441859323
30924	ENSG00000267066	-2.227668	-15.540177	0.025906889464238782	0.05869608742577
30925	ENSG00000271009	-2.227869	-1.0814153	0.026038995530705315	0.05895425191102736
30926	ENSG00000288302	-2.2279205	-16.137684	0.025890034706393606	0.05866335893039065
30927	SUMO2P8	-2.228106	-15.52001	0.02587767157475976	0.05864080271510706
30928	PCDH9-AS2	-2.2283554	-0.8404009	0.02601106829672728	0.05889923760411165
30929	KRTAP13-1	-2.2284257	-15.312778	0.02585636027402507	0.05860069030690524
30930	MPPED1	-2.2284446	-0.70194274	0.02600554660477884	0.058889472613788414
30931	ASDURF	-2.228478	-15.810873	0.025852887577347043	0.05859554683243258
30932	ENSG00000234306	-2.2285836	-16.06118	0.02584585174688112	0.05858426975630345
30933	APOOL	-2.2285874	-0.2511046	0.026000597845345225	0.05888374244861748
30934	ENSG00000277621	-2.228694	-15.437104	0.025838492242181647	0.05857382437434884
30935	ENSG00000289290	-2.228751	-15.953613	0.02583470180683043	0.05856795812993009
30936	COX7A2	-2.228826	-0.4879652	0.025983178967813932	0.05884703047970435
30937	TRAV8-5	-2.2288978	-15.503694	0.025824923598519862	0.05854851626632775
30938	ENSG00000287186	-2.2290957	-15.919004	0.02581175997065976	0.058524121754874245
30939	ENSG00000259123	-2.229256	-15.775088	0.02580110538475658	0.058502687993056565
30940	HOXD1	-2.2294803	-1.4153051	0.02591960874580692	0.05871944113803988
30941	NPM1P28	-2.2296374	-16.26792	0.02577575177096557	0.0584533649875422
30942	ENSG00000257411	-2.229912	-1.7337471	0.02589434424900907	0.05867039390677168
30943	IPMKP1	-2.2300785	-15.377948	0.025746455076654212	0.05839236537457651
30944	OR5B15P	-2.2305217	-15.40831	0.025717041024871625	0.058333805199552766
30945	RAB5B	-2.2305343	-0.27664316	0.025870296953548994	0.05862681935147884
30946	ADAMTS19-AS1	-2.2306204	-0.55430615	0.02586029995170197	0.05860689161615704
30947	FGF5	-2.2307618	-0.888661	0.02584660734764291	0.05858426975630345
30948	PLEKHJ1	-2.231358	-0.459976	0.025814435345619717	0.05852746275250193
30949	ENSG00000287982	-2.2314615	-16.18431	0.02565478518180719	0.05819530132213744
30950	USP50	-2.2315674	-0.6535098	0.025799403864580257	0.05850155379946589
30951	MED14P1	-2.2315743	-0.78112394	0.02579901141923351	0.05850155379946589
30952	ENSG00000255786	-2.2319586	-15.906402	0.02562190821349883	0.05812343066944454
30953	ENSG00000261151	-2.2320602	-15.9762535	0.025615188667040604	0.058110894330920676
30954	LINC01525	-2.2321308	-1.1279118	0.02575428833046976	0.05840741084698069
30955	ENSG00000270257	-2.2323375	-16.127708	0.025596877774887034	0.058074764903161054
30956	KRT16P1	-2.2323713	-16.673338	0.025594635092959003	0.058074764903161054
30957	ZNF347	-2.2327986	-0.27260473	0.02572044153456669	0.0583360841064845
30958	ZMYM3	-2.2328165	-0.31743133	0.02571878100179763	0.05833503480323899
30959	ALPG	-2.23283	-15.8725815	0.02556435492820202	0.05801719434679756
30960	ENSG00000289385	-2.2339332	-15.9118185	0.025491665970644378	0.05787110854684816
30961	ENSG00000261546	-2.234064	-1.7762054	0.02559848497393111	0.0580757056259258
30962	RBMY2JP	-2.2340927	-1.8139658	0.025580274376631233	0.05804791246939365
30963	ENSG00000280306	-2.2344375	-16.074087	0.025458499881891094	0.057798509428826694
30964	VPS37D	-2.2345095	-1.4249464	0.02559198069668161	0.05807177093178328
30965	SS18L2P2	-2.234563	-15.837029	0.025450251064359088	0.057782475935109275
30966	ENSG00000272516	-2.2346032	-15.716846	0.025447606986152043	0.05777916658950169
30967	RN7SL163P	-2.2346776	-15.475899	0.02544272808859006	0.0577707825084235
30968	ENSG00000286935	-2.234807	-16.107899	0.025434222819266484	0.05775416314709686
30969	ENSG00000285837	-2.2349386	-0.67731047	0.025575007107463535	0.05803866424899851
30970	ENSG00000259915	-2.2351825	-0.78335667	0.025554882812794555	0.05800039163897154
30971	ENSG00000253110	-2.2352257	-15.152156	0.02540672718620069	0.05769710877231866
30972	C18orf32	-2.2352412	-0.5684341	0.025555760059908256	0.05800039163897154
30973	ENSG00000223774	-2.235617	-1.0318816	0.02551701178765787	0.057923248032226864
30974	LINC02641	-2.2359042	-0.36198646	0.025512945136931243	0.05791671649628369
30975	ENSG00000233258	-2.2359505	-16.032785	0.025359204990113845	0.05759456042386737
30976	PSMA3P1	-2.2361803	-16.000645	0.02534414901593989	0.057564497164682565
30977	KRT8P25	-2.2362523	-16.167492	0.025339445057356424	0.057557735687445453
30978	ENSG00000240995	-2.236279	-15.279795	0.025337694276908143	0.05755644350671111
30979	ENSG00000248029	-2.2364278	-16.053917	0.025327950968448424	0.05753699474093863
30980	ENSG00000270292	-2.2364419	-15.613283	0.025327028730262872	0.05753699474093863
30981	KRT8P41	-2.236994	-15.572782	0.02529091745375568	0.057460907817625924
30982	ENSG00000261748	-2.2370565	-15.605223	0.025286832518165724	0.05745430737505876
30983	LCE1D	-2.237107	-16.081358	0.025283532864592506	0.057449490642027146
30984	AP3S2	-2.2372239	-0.18888827	0.02542942084325426	0.057745951794114986
30985	EEF1GP6	-2.2373292	-16.000721	0.025269010158157593	0.05741917113909563
30986	VDAC1P12	-2.2373319	-15.987562	0.025268840413736872	0.05741917113909563
30987	C22orf31	-2.2373562	-1.7374249	0.02540289114387812	0.057691087670781925
30988	ENSG00000202216	-2.2378554	-15.491924	0.025234671129706746	0.0573513725382486
30989	SOX14	-2.2380815	-15.802221	0.025219922435279717	0.057326352817086056
30990	ENSG00000249262	-2.2386239	-15.615526	0.025184588450187558	0.057248708787155565
30991	ENSG00000230627	-2.2386518	-16.029955	0.025182772430772795	0.057247252909801774
30992	RN7SL7P	-2.238657	-15.827867	0.025182422692546717	0.057247252909801774
30993	GOLGA8EP	-2.2391183	-15.173772	0.025152391611891842	0.05718886762143566
30994	RNU1-98P	-2.239654	-15.890661	0.025117567836308623	0.057115022342760426
30995	ENSG00000233519	-2.2397006	-15.392049	0.02511454188264882	0.057110808340006175
30996	ENSG00000254785	-2.2398171	-16.091442	0.025106968669844618	0.05709891936132691
30997	MTND5P26	-2.2401838	-1.3462065	0.02522721109064132	0.05734024390628009
30998	ENSG00000272456	-2.2402282	-15.232923	0.025080279932451585	0.05704888001076777
30999	ENSG00000240579	-2.240611	-15.803816	0.025055448023157404	0.05699505828810348
31000	LINC01968	-2.2413259	-0.8864642	0.025155923181036714	0.057194226951310795
31001	ENSG00000270935	-2.241484	-15.456935	0.02499890657785047	0.05687441030264715
31002	BTF3P13	-2.241514	-16.146143	0.024996962342599117	0.05687264399924742
31003	TTTY10	-2.2415748	-0.33982167	0.025144887680008807	0.057174475427980986
31004	ENSG00000250315	-2.2416759	-16.0269	0.02498649301365009	0.056854136846029905
31005	ENSG00000282718	-2.2422273	-15.919944	0.024950847891382827	0.056778336010026215
31006	ENSG00000260550	-2.2422688	-15.871543	0.024948169179398284	0.05677489334540575
31007	CD99L2	-2.2424483	-0.22783053	0.025089213280106454	0.0570638694276131
31008	ENSG00000251680	-2.2424521	-0.38643652	0.025087750094544073	0.05706320663727731
31009	ALOX12B	-2.2430117	-1.3282723	0.02504066091533027	0.05696674321474136
31010	ENSG00000271185	-2.2435806	-16.259605	0.024863553293985978	0.05659291041414018
31011	ENSG00000250150	-2.2437344	-16.16433	0.02485366254253883	0.05657304190411124
31012	OR6C7P	-2.2437515	-15.884167	0.024852552988893595	0.05657304190411124
31013	RN7SL184P	-2.2438087	-15.311796	0.02484886685381959	0.05656741389525553
31014	IGHV4-39	-2.2439039	-16.551754	0.024842750368244525	0.056556133768069373
31015	LRRC37A5P	-2.2439768	-15.639323	0.02483805258902006	0.056548082514263624
31016	ENSG00000287843	-2.2439852	-16.098444	0.024837509388117015	0.056548082514263624
31017	OR51P1P	-2.2441375	-15.519431	0.02482770725614351	0.05652981522160448
31018	ENSG00000228174	-2.2443337	-1.7993513	0.02492107440775934	0.05671853444450457
31019	ENSG00000284655	-2.2443717	-16.0499	0.024812659782808805	0.05649819545065802
31020	PPBPP2-1	-2.2444675	-15.185432	0.02480649000944473	0.05648678810810528
31021	NDUFB1P1	-2.24497	-15.995604	0.02477419870479827	0.056415895652385604
31022	ENSG00000260167	-2.2451108	-0.49286464	0.02491440457947006	0.05670600459015858
31023	EGFLAM-AS3	-2.245688	-15.702661	0.024728147552553044	0.056324196890281945
31024	TPMTP1	-2.245752	-15.744705	0.024724034198344378	0.05631834167817127
31025	GGTLC5P	-2.247307	-15.613919	0.024624549820331763	0.05611972702875871
31026	INA	-2.2473247	-1.1347723	0.02477003627761724	0.05640905474407989
31027	ZNF670	-2.2474215	-0.4044005	0.02476854040212823	0.056408286045121846
31028	PRND	-2.2474313	-1.1778748	0.02474694766978216	0.05636174621752182
31029	KATNBL1P1	-2.2475362	-15.884219	0.024609921693365292	0.05609163936270256
31030	ENSG00000225815	-2.2478702	-16.064146	0.02458860098734575	0.056045667722057727
31031	ENSG00000290091	-2.2479684	-1.4033467	0.024724420443090547	0.05631834167817127
31032	ENSG00000255325	-2.248139	-16.33328	0.024571473746754648	0.056011872326895
31033	ENSG00000285446	-2.2483444	-1.3200926	0.02470137169573213	0.05627900247210458
31034	ENSG00000263603	-2.248386	-0.45737186	0.024705784903037778	0.05628642400973725
31035	ZNF488	-2.2487626	-1.0104332	0.02467565266497477	0.05622566598722353
31036	FXYD7	-2.2488382	-0.73984766	0.02467505704283349	0.05622566598722353
31037	DNAH8-DT	-2.2488577	-15.746644	0.024525690017238012	0.05591535826121052
31038	LBX1	-2.2489393	-16.237064	0.02452049102675525	0.055906122572261206
31039	ENSG00000257175	-2.2489884	-15.559033	0.024517367574633225	0.05590161841696268
31040	LINC02959	-2.2490566	-16.06688	0.024513029451905904	0.05589434416111409
31041	RNU6-1254P	-2.2491105	-15.9433155	0.02450961034011017	0.05588916484091989
31042	ENSG00000285525	-2.2492273	-1.7894294	0.02461290852776291	0.05609582156994422
31043	SEPTIN7P13	-2.2495058	-0.5915456	0.02463447589233111	0.056139721419099654
31044	GARS1P1	-2.249615	-15.275519	0.0244775326696121	0.055826474613374394
31045	CCDC54	-2.2497857	-15.2026825	0.024466679895240845	0.055806949767608374
31046	WWC2-AS1	-2.250534	-1.7667814	0.024540711793258552	0.055946986700440286
31047	CHMP1B	-2.2505531	-0.56917775	0.02456703837842733	0.056004383248415605
31048	ENSG00000287323	-2.2519083	-15.936162	0.02433218770197063	0.05551838432790918
31049	KRT18P41	-2.2524936	-15.730492	0.024295221324521964	0.05543943839531376
31050	PCDHB4	-2.2525158	-1.1805949	0.0244360506607844	0.055747530922837005
31051	IGHV3-7	-2.2532837	-17.039347	0.024245384389798837	0.0553306963313381
31052	GH2	-2.2538307	-16.384785	0.024210931159446395	0.05525465955584968
31053	ENSG00000252228	-2.2541103	-15.453941	0.024193344268153994	0.05521711014531392
31054	ENSG00000233968	-2.254514	-0.45856717	0.024316638458695795	0.05548550556000224
31055	ENSG00000185641	-2.2548108	-15.993055	0.024149321666296658	0.055129554964621914
31056	MDM4P1	-2.2551816	-15.595314	0.02412604895492387	0.0550815908113869
31057	ENSG00000260761	-2.2555337	-15.833168	0.024103959366672242	0.05503373872371911
31058	OR1E1	-2.2555945	-16.026539	0.024100149938397847	0.05502762104745398
31059	ENSG00000254131	-2.2556195	-15.58441	0.02409857782974564	0.05502661148557946
31060	ENSG00000291000	-2.2560565	-16.292013	0.02407118713650563	0.05497437842581021
31061	TRAPPC4	-2.2565675	-0.66941464	0.024185059984035622	0.05520078979670823
31062	NEXN-AS1	-2.2568579	-1.0788027	0.024165665626194117	0.05516169422819917
31063	SRSF3P4	-2.2573133	-15.939599	0.02399261336119682	0.05480778147403897
31064	GPR137B	-2.2574725	-0.29640397	0.024131844350130827	0.05509223928379687
31065	ENSG00000253385	-2.2578464	-1.8049884	0.0240640135858203	0.05496315058403813
31066	KRT16P3	-2.2582247	-15.6433	0.02393574396424278	0.054693264807183506
31067	COPZ1	-2.2583408	-0.3000901	0.02407840420107082	0.05498570353030466
31068	LPGAT1-AS1	-2.258441	-1.0498476	0.024066209850454868	0.05496558893619038
31069	OR2M5	-2.2584603	-15.454044	0.023921072579474272	0.054662305498345366
31070	ENSG00000236395	-2.2584841	-16.671629	0.023919581760913987	0.05466146375377707
31071	ENSG00000270475	-2.2585418	-15.211695	0.02391598993238939	0.05465838547622952
31072	ENSG00000290747	-2.2586617	-15.93923	0.023908530976419068	0.054643903012608804
31073	MPPE1P1	-2.2587306	-15.823701	0.023904236168118907	0.05463921581389601
31074	RN7SKP281	-2.2587345	-15.914553	0.023903993298856337	0.05463921581389601
31075	HSPB7	-2.2587419	-1.1328738	0.024045165599548925	0.05492267703409163
31076	ENSG00000270966	-2.2593	-15.586373	0.023868819501664734	0.054573631254616145
31077	RPSAP12	-2.2594163	-15.759968	0.02386158352617513	0.0545622103844521
31078	OTOP3	-2.2599397	-1.2355477	0.023967060714435374	0.05475968483961593
31079	LIM2-AS1	-2.2600198	-0.82360184	0.023972538658466557	0.05476706171842768
31080	AKIP1	-2.2600293	-0.65619403	0.023968413446249903	0.054760206333824904
31081	RN7SL209P	-2.260037	-16.279202	0.023823044051629463	0.05447920165420293
31082	ENSG00000249001	-2.260062	-0.737957	0.023966737458433543	0.05475968483961593
31083	ENSG00000271586	-2.260077	-15.663693	0.02382056385969422	0.05447608804543013
31084	ENSG00000261240	-2.2601938	-1.8365707	0.023905740938224212	0.05464009068852167
31085	SPATA42	-2.2602832	-15.944137	0.02380776738253783	0.054449380359499706
31086	STAMBP	-2.2608979	-0.21836534	0.02391953953325669	0.05466146375377707
31087	ENSG00000236665	-2.2610595	-15.415424	0.023759656360162442	0.0543502789758597
31088	ENSG00000270518	-2.2614386	-15.551984	0.023736191666754346	0.05430353574121973
31089	CLEC18B	-2.2616625	-1.7298611	0.023865261145002578	0.05456805743446969
31090	BICD1P1	-2.2617676	-15.557864	0.02371584272100365	0.054262079911080424
31091	ENSG00000258012	-2.2618136	-1.8981262	0.02378548765336971	0.05440098054404462
31092	LINC01103	-2.2620113	-1.753574	0.023830226290709293	0.05449306723821192
31093	SDCBPP3	-2.2620397	-15.891953	0.023699037254225962	0.05422617658254456
31094	ENSG00000259238	-2.2621634	-1.8414698	0.02378216121588903	0.054395927241151845
31095	RNU4-6P	-2.2622442	-15.933022	0.023686396490285953	0.05420234651961587
31096	ENSG00000276957	-2.2623851	-15.965188	0.023677700620664918	0.05418499364779794
31097	MARK3P1	-2.2626863	-15.932222	0.023659106220316715	0.05414498588829285
31098	ENSG00000256071	-2.2628005	-16.025797	0.023652069227662144	0.054131425286619565
31099	UBBP4	-2.2628136	-16.007734	0.02365125987784489	0.054131425286619565
31100	ENSG00000279014	-2.2628348	-16.027218	0.02364994558996178	0.054131425286619565
31101	ENSG00000260780	-2.262912	-15.352804	0.023645185412975386	0.05412330149194244
31102	IGLV3-1	-2.2629783	-16.362131	0.023641097355681723	0.05411648768576612
31103	ENSG00000267644	-2.2631092	-15.165206	0.02363303311786581	0.05410311427105252
31104	OR5T2	-2.2631264	-15.807224	0.02363197781283326	0.05410311427105252
31105	ENSG00000285836	-2.2631538	-1.2727448	0.02375997143860276	0.0543502789758597
31106	RPL19P11	-2.2632065	-15.5718975	0.02362703139014113	0.05409700383831364
31107	ELOVL4	-2.2632945	-0.8204907	0.023767584206203594	0.05436513929890571
31108	TM4SF1-AS1	-2.2633216	-1.4198952	0.02375244297247379	0.054338162628530494
31109	RPS24P1	-2.2635326	-15.924771	0.023606943259462446	0.054053551008524645
31110	KRT18P49	-2.2636704	-15.14946	0.023598459070119846	0.05403920623514983
31111	ENSG00000271214	-2.2638118	-16.20288	0.023589756496844347	0.05402181809938049
31112	MTCO1P57	-2.2638319	-15.777228	0.023588523454271624	0.05402153476185664
31113	MTND4P4	-2.2640543	-15.912987	0.023574843250558097	0.05399782308525837
31114	TRIM16L-1	-2.2641246	-0.6486294	0.0237177034663523	0.05426378780382543
31115	ENSG00000256298	-2.264368	-16.08942	0.023555558405419445	0.05396126555777195
31116	RPL34P26	-2.264546	-15.500641	0.02354462589157247	0.053938758605061685
31117	DNTTIP1	-2.2646356	-0.3971185	0.023687811838520638	0.05420303829115111
31118	ENSG00000248977	-2.264851	-16.618122	0.0235258869115175	0.053900900532443154
31119	RPL21P18	-2.2649736	-16.049643	0.02351835828231081	0.053888722139555444
31120	ENSG00000215450	-2.2649777	-15.667137	0.02351811384506501	0.053888722139555444
31121	PSPC1-AS2	-2.264998	-1.7828315	0.023632015764285776	0.05410311427105252
31122	ENSG00000225545	-2.2650192	-15.714532	0.023515573366339623	0.05388741197091934
31123	GPR6	-2.2650802	-16.432426	0.02351181586307494	0.05388387260106468
31124	BEND3P2	-2.265319	-16.01763	0.02349716420119999	0.05385282860834136
31125	NQO1	-2.2653935	-0.7892666	0.023638152237001598	0.05411228964591284
31126	ENSG00000250277	-2.26565	-16.241285	0.023476874091140496	0.053811391061393196
31127	ADGRD1-AS1	-2.2660396	-1.76573	0.023576550793334247	0.05399919436242081
31128	CYP4F2	-2.2663798	-0.9220628	0.02357391778091286	0.05399782308525837
31129	PPP1R10P1	-2.2667587	-15.632867	0.023409035942677948	0.0536710561363715
31130	ENSG00000226963	-2.2668931	-1.7586094	0.023528034729758514	0.05390328543798364
31131	LINC02231	-2.2673385	-1.053142	0.023515250558810995	0.05388741197091934
31132	FAM87B	-2.2674139	-1.7955127	0.023478587459891107	0.053812785434262586
31133	ENSG00000256218	-2.2675686	-15.674611	0.02335957489682796	0.053572787902690405
31134	ADAM6-1	-2.2680728	-16.35554	0.02332882488940536	0.05350730569255191
31135	SPATA8	-2.2680814	-15.907807	0.0233282892421683	0.05350730569255191
31136	ENSG00000264932	-2.2681582	-15.343179	0.023323624173207352	0.05350545741411587
31137	BCLAF1P2	-2.2683105	-1.7542285	0.02344401515288146	0.053743663791132205
31138	LINC02334	-2.2683818	-0.70131826	0.023453968466538896	0.05376395012161133
31139	PRDM10	-2.2684093	-0.22028877	0.023457033672897466	0.05376844555437801
31140	RNU6-937P	-2.2686052	-15.991227	0.023296386321402605	0.05345052631706309
31141	ENSG00000259622	-2.2687752	-16.431608	0.023286040536260964	0.05343182406044557
31142	NYAP1	-2.2687953	-0.9237165	0.023428550202362515	0.05371073993760709
31143	FZD1	-2.2688377	-0.9414988	0.023423334451781047	0.053701310726087914
31144	FLJ30679	-2.2688742	-15.72015	0.023280031335183693	0.05342055253796888
31145	ENSG00000248576	-2.2690244	-1.7512219	0.023402280214859232	0.053660619733647934
31146	ENSG00000285565	-2.2691298	-0.84440005	0.023407496446579874	0.053670053296084874
31147	SBDSP1	-2.2697315	-0.5651945	0.02337341568783054	0.053599481878224324
31148	PIAS3	-2.269905	-0.3434714	0.023363368850265586	0.05357896568261048
31149	ENSG00000250338	-2.269949	-15.794313	0.02321472084475567	0.053293285989624836
31150	ENSG00000224172	-2.2700248	-15.987415	0.023210119625858228	0.053285235033945125
31151	ATP5MFP2	-2.2700684	-15.675077	0.023207469667632402	0.053285235033945125
31152	OR4A19P	-2.2701733	-15.6559725	0.023201118307022258	0.05327461615029092
31153	ZNF844	-2.270377	-0.40719926	0.02333514628594184	0.05351928384273517
31154	ENSG00000259670	-2.2704084	-15.535332	0.023186850363247958	0.053244364548943705
31155	RFPL4AP1	-2.270457	-15.272252	0.023183908012575853	0.05324262841444993
31156	VAMP3	-2.2704923	-0.4094075	0.023328438487133153	0.05350730569255191
31157	ZNF561-AS1	-2.2705116	-0.30269703	0.023328267818967637	0.05350730569255191
31158	U8-1	-2.2712204	-15.264119	0.02313767670136762	0.05315149676886648
31159	PIGQP1	-2.2713413	-15.002913	0.023130365063483056	0.05313720718282375
31160	OR5W1P	-2.2713528	-15.874074	0.02312966221884655	0.05313720718282375
31161	DNAH17	-2.2715096	-0.4118371	0.023264052504716432	0.05338891747760042
31162	LINC01747	-2.271656	-1.7831308	0.02322688892860779	0.05331619312021409
31163	TICRR	-2.271753	-0.3476258	0.023251445874844307	0.05336250111754409
31164	AMIGO2	-2.271913	-0.79984534	0.023237530168857497	0.05333559146736213
31165	RIMOC1	-2.272064	-0.4593987	0.02323399789671105	0.05332999762321053
31166	RN7SL387P	-2.2722042	-15.228619	0.023078221476359857	0.0530374341413767
31167	ENSG00000258254	-2.272366	-15.583857	0.02306844969066739	0.05302340479441764
31168	SLC39A1	-2.2723978	-0.7223682	0.023209556453753322	0.053285235033945125
31169	RN7SL383P	-2.2724009	-15.811109	0.023066348496263434	0.053022659384991115
31170	ENSG00000267827	-2.2724643	-0.8880566	0.023208768307738846	0.053285235033945125
31171	LINC00244	-2.2726111	-15.604452	0.023053657623958678	0.0529959884333242
31172	SKINT1L	-2.2727196	-1.0392296	0.023181353830397246	0.05323927413849675
31173	ENSG00000277576	-2.2727637	-15.605688	0.023044454872531542	0.052980800239672374
31174	RPL3P3	-2.2727807	-15.498186	0.023043438417211713	0.052980800239672374
31175	PTPRN	-2.2728198	-0.81598085	0.023185000988887126	0.05324262841444993
31176	NPIPP1	-2.2730966	-0.4385423	0.023170228103585336	0.05321623205152095
31177	LCE6A	-2.2731216	-15.858743	0.023022886022563846	0.05293774510254565
31178	STARD4-AS1	-2.2732067	-0.43576062	0.023164341782436027	0.05320522196590273
31179	ENSG00000288809	-2.273327	-16.013374	0.023010503286950933	0.052911771133626245
31180	HBE1	-2.2734218	-15.52806	0.02300480751408244	0.05290117185251861
31181	OR2Z1	-2.2734873	-1.8085109	0.023105280965994155	0.05309210458556993
31182	ERGIC3	-2.273809	-0.2503742	0.023128301870905706	0.05313720718282375
31183	ENSG00000229195	-2.2739289	-0.4766107	0.023119313221938217	0.05311933546977812
31184	ARSFP1	-2.2740576	-1.4816883	0.023097332123143435	0.05307634389075307
31185	NOMO1	-2.274124	-0.2920567	0.023109169872414	0.0530985351725402
31186	ENSG00000261012	-2.2744102	-1.7624928	0.023071275516939348	0.05302598212751388
31187	PRELID3BP5	-2.2744808	-15.729509	0.022941120334326683	0.05276717731159271
31188	ENSG00000291117	-2.2747877	-0.23584071	0.023068850412323434	0.05302340479441764
31189	SRSF8BP	-2.2749584	-15.819551	0.02291244253300949	0.05270868375797138
31190	ADCK5	-2.2751384	-0.3720238	0.023048232964109756	0.05298601939697951
31191	GRAMD4	-2.2752113	-0.18413803	0.02304487475207894	0.052980800239672374
31192	RNU6-1212P	-2.2752755	-15.710414	0.022893432818867715	0.052667441015363754
31193	C1QTNF1-AS1	-2.2756	-1.758091	0.02300233828052903	0.05290048970886436
31194	CDV3P1	-2.2764988	-15.699531	0.02282019246055648	0.05251383292903221
31195	ENSG00000250138	-2.276585	-1.4449464	0.022940674558479517	0.05276717731159271
31196	ENSG00000258505	-2.2767396	-16.242989	0.022805788996934796	0.052490609347420863
31197	RPL22P14	-2.2768254	-15.83119	0.022800666655967087	0.05248130003366665
31198	FAM76A	-2.277006	-0.38172683	0.02293553752988795	0.05275932010536057
31199	LINC02051	-2.2771273	-15.55508	0.022782635692831277	0.05244227609044704
31200	CST13P-1	-2.2771459	-16.223146	0.022781526052740978	0.05244220069564548
31201	ENSG00000255283	-2.2771614	-16.414341	0.02278060597179942	0.05244220069564548
31202	RAC1P3	-2.277435	-15.537163	0.022764270338479473	0.052407433316469215
31203	ZNF123P	-2.277439	-15.738665	0.02276401986004615	0.052407433316469215
31204	ENSG00000280377	-2.2776568	-16.235252	0.02275104125919623	0.05238193027470748
31205	ENSG00000288874	-2.2777193	-1.8223544	0.022846422035965982	0.05256425684151334
31206	GARIN2	-2.2778704	-0.8620141	0.022878621214795364	0.05263585278585083
31207	IMMP1LP1	-2.2778835	-15.3159485	0.022737527483478553	0.0523557668632294
31208	UBTFL6	-2.2781718	-16.217833	0.022720353955681147	0.05231869665849066
31209	CDH13-AS1	-2.27836	-1.3279303	0.02283750407575679	0.0525462212842525
31210	EEF1DP6	-2.2784674	-16.178547	0.022702750232596075	0.05228805007694682
31211	ENSG00000226324	-2.2789311	-15.350269	0.02267516855194389	0.0522378821157941
31212	ENSG00000261182	-2.2789593	-15.994192	0.022673489320871803	0.0522378821157941
31213	PPIAP90	-2.2790174	-15.308788	0.022670037780013027	0.05223247065722343
31214	HHIPL1	-2.2790215	-0.5638026	0.022811797384935092	0.05249699489870843
31215	RDH5	-2.2790756	-0.48981404	0.022811237934834434	0.05249699489870843
31216	ENSG00000231421	-2.2791333	-15.810943	0.02266314211282111	0.052219053447369886
31217	ENSG00000280283	-2.2791939	-15.345146	0.022659539283935416	0.05221569318360322
31218	NCLP2	-2.279357	-15.6301155	0.022649857509187646	0.05219832288970801
31219	OR4A11P	-2.27943	-15.727633	0.0226455250293565	0.05219080822903941
31220	RNU6-795P	-2.279822	-16.034393	0.022622237659839388	0.0521396057342448
31221	ENSG00000287666	-2.2800355	-1.8055652	0.022715775294811367	0.052313100600904376
31222	SPANXN5	-2.2800922	-15.618608	0.022606219241477977	0.05211008542182593
31223	ENSG00000287044	-2.2802055	-0.48241195	0.022744231534260043	0.05236872752980594
31224	ENSG00000229594	-2.2803445	-16.323792	0.022591267312852336	0.052078084525504525
31225	RBMS3-AS3	-2.2806365	-0.43079618	0.022718865032259773	0.05231774196533723
31226	SGSH	-2.280746	-0.36701217	0.02271256124734585	0.05230817250523756
31227	ENSG00000275002	-2.280828	-15.562559	0.022562625046511714	0.05201944486862169
31228	ENSG00000230575	-2.2808723	-16.529734	0.02255999010393999	0.05201583249285875
31229	ENSG00000287288	-2.2809188	-1.3263329	0.022696597850961064	0.05227635255858213
31230	PLAAT1	-2.2810163	-1.2636944	0.022686201702038077	0.052254878936990365
31231	ENSG00000258311	-2.2810903	-1.3474491	0.022680029859695392	0.05224433218229983
31232	ENSG00000204117	-2.2811353	-1.1874998	0.022680550056799063	0.05224433218229983
31233	ENSG00000286049	-2.2811544	-16.347202	0.02254330270570291	0.051987202498570834
31234	ENSG00000272162	-2.2813418	-0.56459624	0.022675604543220904	0.0522378821157941
31235	ENSG00000236772	-2.2814317	-1.0815159	0.022661328417064256	0.052217345095779084
31236	GJB5	-2.2816057	-16.145073	0.02251661751295781	0.05193511704788285
31237	CNTNAP3P7	-2.2816586	-1.8044603	0.0226202515183929	0.05213749566654191
31238	RN7SL460P	-2.2817118	-15.697044	0.022510353704568567	0.05192351291706518
31239	CRYGFP	-2.281789	-16.498661	0.02250578167857227	0.051915425900389015
31240	GLYATL1	-2.282304	-0.56423223	0.022620115076914686	0.05213749566654191
31241	Y_RNA-307	-2.2824247	-15.399518	0.02246826118834159	0.05184115338528659
31242	ENSG00000258134	-2.2825787	-15.189848	0.022459188654966697	0.05182267562755594
31243	TAS2R39	-2.2826138	-15.392393	0.02245711113265397	0.05182033727909321
31244	DEFB4B	-2.2826724	-15.203343	0.02245366407070031	0.05181729375959452
31245	ENSG00000278713	-2.2826858	-15.631794	0.022452876195828878	0.05181729375959452
31246	HMGN2P25	-2.2829657	-15.877627	0.022436370290413787	0.05178229196220714
31247	ENSG00000232751	-2.2830184	-15.362927	0.02243327042976382	0.05177759151564712
31248	FAM95A	-2.283125	-1.4691628	0.022554205369479708	0.05200495705885051
31249	MTCO2P21	-2.283162	-15.252808	0.02242479934421485	0.05176294631770274
31250	HMGB3P23	-2.2834082	-16.331337	0.02241031341306966	0.05173196068400011
31251	ENSG00000289830	-2.283409	-15.72628	0.022410263680226368	0.05173196068400011
31252	LINC01503	-2.2834618	-0.69374007	0.022549068306253212	0.05199557405075614
31253	RPL12P9	-2.2834857	-15.899886	0.022405754463041633	0.05173048547199266
31254	ENSG00000279567	-2.2835548	-15.863845	0.02240168762841679	0.05172676074578667
31255	ENSG00000286797	-2.283853	-0.37087062	0.02252774565918317	0.0519562471281507
31256	CHCHD2P6	-2.2839181	-16.250061	0.022380324379131372	0.051686119912312624
31257	POLR2KP2	-2.2839568	-15.145972	0.022378057284520237	0.05168445025570626
31258	ENSG00000271369	-2.2840395	-16.54418	0.022373184765581658	0.05167809854927172
31259	LINC02397	-2.284119	-1.4223832	0.022501034460941143	0.051909392968824276
31260	RN7SKP252	-2.2841666	-15.877051	0.022365717115062987	0.0516633000696963
31261	ENSG00000223977	-2.2842062	-16.193518	0.02236339612956652	0.05166038919964093
31262	GALNT16-AS1	-2.2842202	-0.88448656	0.022502701161290207	0.05191077883242589
31263	HR	-2.284283	-1.033252	0.022495871988591994	0.0518999419225153
31264	REXO1L8P	-2.2843003	-16.337755	0.022357869890869207	0.051650617491506526
31265	ENSG00000249495	-2.2843146	-15.963196	0.022357024941663237	0.051650617491506526
31266	SLC39A4	-2.284824	-0.65843624	0.022470854104816237	0.05184467964165164
31267	ENSG00000290083	-2.2849946	-16.639921	0.022317120680351517	0.05157550981832565
31268	ENSG00000270477	-2.285072	-16.16013	0.02231257567392974	0.05156745337995494
31269	IGIP	-2.285075	-0.93586653	0.022455673908334837	0.051819476282428556
31270	ABCA9-AS1	-2.2854543	-0.82889366	0.022432336840646997	0.05177759151564712
31271	TRMT10BP1	-2.2854545	-15.955488	0.022290166495898513	0.05151810764201546
31272	SYT4	-2.2857728	-1.4213984	0.022408229864213525	0.05173196068400011
31273	CBX3P2	-2.2859113	-1.2664853	0.022392472020133194	0.05171038516864787
31274	KLHL7	-2.2860134	-0.25342625	0.022402760247929466	0.05172678481597218
31275	RANP7	-2.2860336	-16.229187	0.02225626028906627	0.0514495093305302
31276	Y_RNA-439	-2.286171	-15.583248	0.022248235173526667	0.051435841078636614
31277	ENSG00000258378	-2.2864137	-0.7615227	0.0223774438453265	0.05168445025570626
31278	ENSG00000280048	-2.2866035	-1.139182	0.022358105399009356	0.051650617491506526
31279	AP4M1	-2.2868032	-0.45540696	0.022354533885009752	0.05164971728102695
31280	APEX1	-2.2868102	-0.39655352	0.022354127638585103	0.05164971728102695
31281	ENSG00000274220	-2.286843	-1.2743107	0.022335745710386837	0.05161365400988983
31282	KCNJ5	-2.2868547	-1.1929721	0.022350045108999246	0.051644246582113654
31283	ENSG00000224058	-2.2869174	-16.065582	0.022204609513415827	0.05134473286250351
31284	ATP5ME	-2.2872784	-0.4779375	0.022326336532312453	0.05159435943864432
31285	MTND3P13	-2.2875564	-15.381258	0.022167333879006393	0.05126340703010036
31286	ENSG00000257415	-2.2876396	-16.440006	0.022162481608742044	0.05125705401702698
31287	ENSG00000253195	-2.2878575	-16.284029	0.022149777996025376	0.05123010633343357
31288	MAGOH	-2.2881424	-0.39856675	0.0222779753035898	0.05149237464209104
31289	DCP1B	-2.2883275	-0.2811615	0.02226783610999828	0.05147138232792369
31290	QDPR	-2.2884612	-0.3414641	0.022259159540989174	0.05145376899070066
31291	SCDP1	-2.2884707	-15.924944	0.022114079474886347	0.051154828152575306
31292	ZNF528	-2.2885776	-0.29113665	0.022252981928915234	0.05144437284473363
31293	PRPF19P1	-2.2885916	-16.162285	0.022107050668864505	0.051148287413168174
31294	Metazoa_SRP-83	-2.2886536	-15.593477	0.02210344153276792	0.05114479690975635
31295	ENSG00000265935	-2.2889903	-15.70514	0.02208387992678007	0.05110439007196045
31296	ENSG00000264067	-2.289002	-1.7454133	0.022219837216192962	0.05137506565160787
31297	ENSG00000290845	-2.289063	-16.01378	0.02207965555028963	0.051097042531388324
31298	ENSG00000234683	-2.2891145	-15.59059	0.02207666654279621	0.051092553336236565
31299	UQCRBP2	-2.2892349	-15.450134	0.022069670981552346	0.05108121851043898
31300	OR4X1	-2.2894893	-15.58159	0.02205489102402081	0.05105428925644176
31301	RRAS2	-2.2897377	-0.18036808	0.022186064633161962	0.05130428678976785
31302	ENSG00000250403	-2.289834	-16.362623	0.022034894971180753	0.05101527599631836
31303	CD177P1	-2.2900817	-16.111341	0.022020530700620627	0.0509844436865318
31304	PWRN4	-2.2906077	-0.4858446	0.0221315480255174	0.05119037359868179
31305	ENSG00000275120	-2.2907445	-0.6187503	0.022125578738889262	0.05117899745529992
31306	CCDC59	-2.2909305	-0.42794698	0.022113343755886736	0.051154828152575306
31307	LINC01702	-2.2909846	-1.8111911	0.022072870669650035	0.05108619627729753
31308	ENSG00000255111	-2.291004	-16.040527	0.02196713156121733	0.05086322616813244
31309	SEC24B-AS1	-2.2910068	-0.3967928	0.022111411536944615	0.0511543431507486
31310	RNU6ATAC26P	-2.2910337	-15.757792	0.021965413808255382	0.050861667140621965
31311	DNAJA1P4	-2.291195	-16.143955	0.021956087112248966	0.05084490609122165
31312	SLC25A20	-2.2912848	-0.34851328	0.022094620376594695	0.051126815067683934
31313	KATNBL1P4	-2.2913954	-16.105764	0.021944498913391498	0.05082048735421054
31314	OR13C6P	-2.2917473	-15.481169	0.021924173939805888	0.050775832145368675
31315	ENSG00000224715	-2.2918274	-1.7635894	0.022046605351505804	0.0510375350545555
31316	ENSG00000289415	-2.2918537	-15.23341	0.021918029196034944	0.05076642976401949
31317	SCGB2B3P	-2.2925422	-15.718047	0.021878318856768747	0.05068409550863063
31318	ENSG00000258800	-2.2925994	-16.264795	0.02187502245494212	0.05067886981497485
31319	ENSG00000276842	-2.2928655	-15.859173	0.02185968620149122	0.0506481586564002
31320	ENSG00000276569	-2.2933135	-15.870002	0.021833896555043714	0.0505922033035798
31321	DPH3P1	-2.293343	-15.840969	0.021832205707705162	0.05059170847270169
31322	SNRPE	-2.2935271	-0.6478349	0.021962408121531985	0.05085712556834829
31323	ENSG00000289508	-2.293644	-16.128199	0.021814890438206263	0.05055639530575209
31324	ENSG00000235907	-2.294117	-15.60967	0.021787718224981236	0.05050063313280039
31325	RPL17P26	-2.294265	-15.738978	0.021779211423540286	0.05048331847796491
31326	CBX3P4	-2.2943735	-0.92697394	0.021913357203465086	0.050758022692843546
31327	ARHGAP27P2	-2.2945063	-15.876867	0.02176536234406827	0.05045602015668285
31328	VASP	-2.2947087	-0.2734423	0.02189717595241431	0.050722954598804736
31329	MIR1295A	-2.2947307	-15.371022	0.021752499578466818	0.050428602517003575
31330	ENSG00000236680	-2.2947357	-15.674533	0.021752205509115816	0.050428602517003575
31331	PGM5P3-AS1	-2.2947567	-1.0536644	0.02189090015663062	0.05071082940860041
31332	ENSG00000213067	-2.2950628	-15.589174	0.021733461859945423	0.05039406369182088
31333	HSPB3	-2.2951186	-16.437288	0.02173026272072544	0.05038904499661385
31334	RNU6-387P	-2.295167	-16.23423	0.021727494019182766	0.050385023987912496
31335	LINC01069	-2.2951765	-1.8050281	0.021834497039536258	0.0505922033035798
31336	C8orf82	-2.29526	-0.6463753	0.02186289681020853	0.05065318753811004
31337	ENSG00000239706	-2.2954147	-15.442767	0.02171329660486352	0.050354498693444626
31338	ENSG00000287778	-2.2958388	-0.42608953	0.02183210281764491	0.05059170847270169
31339	ENSG00000290826	-2.2962065	-15.203093	0.021668004997242304	0.05025903821651373
31340	RPS24P6	-2.2962437	-15.919076	0.021665885755151187	0.05025651636202498
31341	ENSG00000286216	-2.2962766	-1.1666273	0.0217996090725223	0.05052338485692419
31342	OACYLP	-2.2963145	-0.77726895	0.021797892540635317	0.050521811001087935
31343	DOLK	-2.296362	-1.5265489	0.021775475111965814	0.050477060500881146
31344	LINC02890	-2.2963724	-15.158252	0.021658529267166743	0.05024184529378774
31345	ENSG00000271680	-2.2963943	-15.179583	0.02165726400115711	0.050241303464574553
31346	RPS15AP24	-2.2964535	-16.093838	0.02165388651063278	0.050235861335562626
31347	OR4V1P	-2.296534	-15.599517	0.021649295672940768	0.05022999669735907
31348	ENSG00000272566	-2.29699	-16.111364	0.021623271955905004	0.050174398327948816
31349	SSR1P1	-2.2971015	-16.156755	0.02161690299130877	0.05016201000051246
31350	OR6A2	-2.297118	-1.21515	0.021743988063833347	0.05041367028816208
31351	ENSG00000266824	-2.2971437	-1.767262	0.021740055289025263	0.050406951981381336
31352	DEFB126	-2.2975223	-15.331739	0.02159291039066311	0.0501134990327652
31353	PPIAP55	-2.297779	-15.4255295	0.02157828178653686	0.050081935298864365
31354	HMGB3P7	-2.2979748	-15.97782	0.021567136368787557	0.05005845321420411
31355	ABCB10P1	-2.2981822	-16.038029	0.021555335032965063	0.05003344639825227
31356	FAM156A	-2.2982845	-0.43502048	0.021692582206841175	0.05030885647722409
31357	STMN4	-2.2984176	-0.820503	0.021679193463727334	0.05028020018557859
31358	ENSG00000249198	-2.2986152	-16.185888	0.021530711408745993	0.04998343825061317
31359	EIF3EP2	-2.2986615	-15.356587	0.021528089437606594	0.049979733954641774
31360	ENSG00000230659	-2.2986727	-15.160291	0.021527455567364233	0.049979733954641774
31361	ENSG00000227081	-2.2987568	-15.477948	0.021522662873480182	0.04997190028667579
31362	OR6K5P	-2.2989922	-15.388762	0.021509301829201317	0.04994470193837259
31363	ENSG00000286767	-2.2994142	-16.433073	0.021485348163723588	0.04989477753347694
31364	ENSG00000213115	-2.2994816	-15.51236	0.021481512023284445	0.04988824800943802
31365	KRT8P27	-2.2994885	-15.331383	0.021481125633817502	0.04988824800943802
31366	ENSG00000257586	-2.2997563	-14.836486	0.021465944312598795	0.049856849150328425
31367	RPL32P22	-2.300094	-15.55191	0.021446810724033573	0.049819537714128365
31368	ENSG00000213970	-2.3001328	-15.371753	0.021444609726138774	0.049816801242355865
31369	RRM2P2	-2.3003163	-15.875351	0.021434218404648722	0.04979503710855756
31370	EEF1GP2	-2.3004258	-15.540787	0.021428024143939076	0.04978777230600435
31371	RN7SL667P	-2.300496	-15.492399	0.02142403496046121	0.04978087863844546
31372	ENSG00000230309	-2.30059	-16.059607	0.021418717727503454	0.04977089831053888
31373	ENSG00000224548	-2.3006814	-15.998798	0.021413556770540732	0.04976365486097793
31374	RFX8	-2.3007185	-0.578185	0.02155138069104061	0.050026652218518305
31375	LINC02886	-2.300879	-15.541893	0.021402375697888724	0.04974241835230206
31376	GS1-24F4.2	-2.3009582	-0.6792757	0.021537458977392235	0.049996719290735396
31377	ENSG00000241912	-2.3010705	-16.171715	0.021391552397184942	0.04972200938561941
31378	REN	-2.3011956	-1.000957	0.021509923071861028	0.04994470193837259
31379	GFRA4	-2.3012238	-15.869243	0.021382892752575454	0.04970448361870671
31380	ENSG00000229968	-2.3012831	-15.855852	0.021379539645166746	0.049701204011854606
31381	TPRX2	-2.3013482	-15.974129	0.021375862152040865	0.049695027215357145
31382	GBX2	-2.3014727	-16.453825	0.02136883072316342	0.049681052160632684
31383	ENSG00000274503	-2.3015282	-15.184167	0.021365689452884612	0.049676120552713046
31384	TEKT5	-2.3016706	-0.88295484	0.02149590971453851	0.049916923908187326
31385	ENSG00000287253	-2.301836	-15.830219	0.021348329102616092	0.049638126940374255
31386	ETNK1-DT	-2.3021703	-1.3443196	0.021453369687969147	0.0498323967118875
31387	ENSG00000237747	-2.302336	-15.5560055	0.021320135390000296	0.04958204170115733
31388	RPL21P107	-2.3023393	-15.628481	0.02131993775399829	0.04958204170115733
31389	WFDC12	-2.3024077	-16.1567	0.021316092702698852	0.04957737522380498
31390	ENSG00000255271	-2.3025894	-1.770204	0.021430359544584388	0.04978912405228765
31391	ENSG00000264072	-2.3026612	-15.370964	0.021301806127639357	0.04954888014920621
31392	Y_RNA-335	-2.3027017	-15.59899	0.021299524871176326	0.049545940395344865
31393	LINC00499	-2.3028536	-0.4555331	0.02143065073021482	0.04978912405228765
31394	ENSG00000229269	-2.302991	-1.2788864	0.021417061271150405	0.04976942402092396
31395	ENSG00000256500	-2.303054	-15.690767	0.021279696558739347	0.049509276337369866
31396	ENSG00000290884	-2.3030565	-1.5070523	0.02140817134871226	0.0497535138083225
31397	ENSG00000252904	-2.3031507	-15.853833	0.02127425985723466	0.049498992189565855
31398	MIR1260B	-2.3031812	-15.907299	0.021272547674124634	0.04949737334007938
31399	ENSG00000277646	-2.303209	-15.667199	0.021270973449200054	0.04949607535498587
31400	UBTFL11	-2.3035028	-15.6683035	0.02125446183739541	0.04946001732486652
31401	LINC00667	-2.3037455	-0.3578516	0.0213829917411784	0.04970448361870671
31402	ENSG00000228132	-2.3038719	-15.301821	0.02123372797820822	0.04941413003358425
31403	EXOSC3P2	-2.304298	-16.038387	0.02120982171279689	0.0493679331693807
31404	AP1S1	-2.3043497	-0.7834965	0.021347459238607352	0.049638126940374255
31405	COL11A1	-2.3043745	-0.38934004	0.0213453329534794	0.04963590030410371
31406	LHFPL5	-2.3044212	-0.62973917	0.02134283749683653	0.049632467428534714
31407	THRAP3P2	-2.3048143	-15.857446	0.021180857581145653	0.0493028728304876
31408	BNIP3P31	-2.3048372	-15.407898	0.021179582705452345	0.04930226188289284
31409	ENSG00000224136	-2.3050206	-15.306283	0.021169305595894406	0.049280694292694
31410	ENSG00000261976	-2.3050265	-15.930366	0.02116897012548384	0.049280694292694
31411	SALL2	-2.3053346	-0.9559359	0.021285441439551772	0.049517910821348696
31412	ENSG00000287482	-2.3053734	-1.100941	0.021285284385880607	0.049517910821348696
31413	ENSG00000231011	-2.3055294	-14.984116	0.021140830505851093	0.049226515495831485
31414	MTDHP5	-2.3056095	-16.10519	0.021136355611359865	0.04922061086029637
31415	VTRNA1-2	-2.305666	-15.776548	0.021133184144668218	0.04921778103668354
31416	HSPB1P1	-2.3059332	-15.957353	0.021118245731877316	0.04918534270653602
31417	ENSG00000273680	-2.3061721	-1.8034265	0.021213892765271605	0.04937084638056813
31418	EPDR1	-2.3067656	-0.6110897	0.021212070937666385	0.04937080870441512
31419	RPL32P21	-2.3070772	-16.092497	0.021054401234738937	0.0490530681910495
31420	ENSG00000236847	-2.3071275	-16.251686	0.021051591396599293	0.049048868371445974
31421	ENSG00000273444	-2.30735	-15.674014	0.021039203363526503	0.04902235049746476
31422	NDUFS6P1	-2.3075607	-15.268148	0.021027454964239786	0.04899732053440591
31423	Y_RNA-633	-2.3075743	-15.855682	0.021026698790699908	0.04899732053440591
31424	LINC00330	-2.3075786	-1.768204	0.021152405293496754	0.04924841427532534
31425	DPH3	-2.3076808	-0.85295236	0.02115948348984882	0.04926253893907625
31426	LINC01896	-2.3077655	-15.964488	0.02101605758089595	0.048980137452714574
31427	PLAAT2	-2.307915	-1.4503425	0.021140977967879986	0.049226515495831485
31428	SMIM42	-2.308088	-15.843556	0.02099811580114587	0.04894066446272621
31429	ENSG00000229012	-2.3080924	-15.776403	0.020997879467190207	0.04894066446272621
31430	RPL7P8	-2.3081248	-15.617839	0.020996077913018118	0.04894059937814266
31431	ANKRD20A10P	-2.308356	-15.413068	0.020983209838731382	0.048917629026116176
31432	ZNF317P1	-2.3084722	-16.517065	0.020976757800437906	0.04890492873256057
31433	ENSG00000287189	-2.308973	-1.7874111	0.021065474921909667	0.04907417229942389
31434	SPIN3	-2.3090088	-0.28495795	0.02108847097801892	0.04912510014318407
31435	ENSG00000288949	-2.309351	-16.188063	0.02092798362639601	0.04880523640638985
31436	ENSG00000287298	-2.3096817	-15.8951645	0.020909651643054174	0.048764820445067386
31437	METTL25B	-2.3101478	-0.42618263	0.021024669084624175	0.04899551778164464
31438	ZNF667-AS1	-2.3101697	-0.4979733	0.021021255763800224	0.04898990779027294
31439	GAR1-DT	-2.310234	-15.204454	0.020879057896445556	0.048695802751010805
31440	ENSG00000286059	-2.3102934	-15.745879	0.020875777430218446	0.048692815849064944
31441	FTH1P24	-2.3103802	-15.523775	0.020870973337356234	0.048686274170462444
31442	ENSG00000259468	-2.3105767	-1.5003101	0.02095343856172936	0.04885524040405517
31443	ENSG00000223660	-2.3105803	-15.61895	0.020859914604131693	0.0486651394745619
31444	USP9YP36	-2.310626	-15.462415	0.020857383637575885	0.048661566060588815
31445	SRSF9P1	-2.3106532	-15.916423	0.020855874939336442	0.048660377433681776
31446	ENSG00000206356	-2.3107162	-15.169528	0.020852396757907468	0.0486545933264615
31447	ZDHHC3	-2.3108165	-0.19450706	0.020988444543551758	0.04892749030071247
31448	RAB24	-2.311286	-0.50026554	0.02095992060070697	0.04886801423915488
31449	ENSG00000272736	-2.3113613	-0.83854645	0.020952070474081555	0.04885438965510288
31450	OPN5	-2.3115382	-1.4529394	0.0209350194329267	0.048819306437995716
31451	C2orf92	-2.3115857	-0.37529948	0.02094428335649799	0.04883857071895897
31452	ENSG00000289921	-2.3116944	-14.906333	0.020798395982051403	0.04853789656078685
31453	ENSG00000258836	-2.3122125	-15.486118	0.020769839155604222	0.048478222162558204
31454	H3P16	-2.3123477	-14.636911	0.02076239201642673	0.048463162844075584
31455	MT2P1	-2.3124661	-15.789547	0.020755860648789037	0.048454885037139434
31456	RPL22P8	-2.312572	-15.314093	0.02075003662298375	0.048445933620963784
31457	ENSG00000280228	-2.312618	-1.1349947	0.020876828934366026	0.0486929362251907
31458	ECEL1P2	-2.3126242	-15.779296	0.020747165538790892	0.0484415528315692
31459	ENSG00000283535	-2.312969	-16.865053	0.02072819493025566	0.04840422157445047
31460	ENSG00000229110	-2.3131635	-15.679007	0.020717507841138946	0.048381585232234424
31461	THAP3	-2.3136854	-0.5465907	0.020825687471064832	0.048596929822507795
31462	ENSG00000244245	-2.3137345	-16.088537	0.020686141752276205	0.04831296969221364
31463	RPL11P4	-2.3138251	-15.351366	0.020681164118507386	0.04830366092292914
31464	EMILIN2	-2.3138378	-0.5386606	0.02081963402582341	0.04858513215399408
31465	ENSG00000231626	-2.314105	-15.745853	0.02066580449816658	0.04827241689618746
31466	ENSG00000254503	-2.3141541	-1.874763	0.020745568169692228	0.04844014570040622
31467	CLIC1	-2.3143318	-0.39047703	0.020794176897277045	0.048530376044454974
31468	FAM222B	-2.3145163	-0.14306328	0.02078455977718104	0.048510256028236866
31469	VN1R70P	-2.314657	-15.374207	0.020635561606157826	0.04820639830647001
31470	NUDT19P2	-2.3146882	-15.975476	0.020633852939573417	0.04820639830647001
31471	RPL7AP64	-2.314857	-16.509308	0.02062460201947199	0.048187730611919916
31472	GALNT3	-2.3149838	-0.343911	0.020758536929981666	0.04845720913839967
31473	ENSG00000291183	-2.3150527	-15.212662	0.02061389347487985	0.04816502180403507
31474	NCKIPSD	-2.3150797	-0.36207956	0.020752244685313247	0.04844876608108656
31475	ENSG00000258615	-2.315209	-15.668102	0.020605340691134347	0.048147348062802194
31476	GSX1	-2.3156555	-15.868219	0.02058093052889837	0.048094925615254705
31477	ENSG00000271418	-2.3156946	-15.82705	0.020578794671191912	0.048092242196837685
31478	C4orf46P2	-2.3158963	-15.726673	0.020567770441461554	0.04806878557173752
31479	CYB5D1	-2.3161774	-0.70182467	0.020688550186760146	0.048316277431174254
31480	DPPA5	-2.3162262	-15.122907	0.02054975820226581	0.04802899428556059
31481	RNU6-859P	-2.3162646	-15.880046	0.020547667205786168	0.0480264121712203
31482	KRT19P2	-2.3164737	-15.127398	0.02053625107880579	0.048006641466766725
31483	HOXA10	-2.3165078	-1.3902068	0.020672089178786785	0.0482847809884675
31484	ENSG00000271379	-2.3166456	-15.789911	0.020526881586419413	0.04798704236452655
31485	MIR1270	-2.3169196	-16.111277	0.020511948846564432	0.04795673747803517
31486	ENSG00000280383	-2.316948	-1.1645592	0.020638812004949214	0.04821167875555316
31487	PRAMEF33	-2.3169491	-15.363645	0.02051034208129378	0.04795528320889402
31488	GAPDHP35	-2.317205	-15.76664	0.020496405145994805	0.04792499821384045
31489	ENSG00000254804	-2.3172271	-15.966999	0.020495194739582404	0.04792446909767521
31490	NUDT4	-2.317235	-0.24503316	0.020634605147514803	0.04820639830647001
31491	GOLGA6C	-2.31752	-16.505766	0.020479265678160403	0.047894120923740825
31492	NDUFB5P2	-2.3178675	-15.559334	0.02046035343340111	0.04785448784879531
31493	VENTXP4	-2.3180351	-15.524754	0.02045124663267561	0.04783548551959831
31494	DAZAP2P1	-2.3185148	-15.916967	0.020425191324950506	0.04778142706165345
31495	ENSG00000233783	-2.3193104	-0.713901	0.020519037610713536	0.047971007852449725
31496	ENSG00000267630	-2.3193266	-15.967479	0.02038115875865584	0.047696749926907686
31497	ENSG00000286603	-2.3194425	-16.431358	0.020374873290058226	0.04768433196267087
31498	NWD1	-2.3197684	-0.6291722	0.02049160185772639	0.04792066976889934
31499	ZNF677	-2.319805	-0.50194323	0.020492622016072246	0.04792075423475084
31500	RNU6-1282P	-2.3201761	-15.531676	0.020335174153170616	0.04760286068889596
31501	ENSG00000288820	-2.320283	-1.7996875	0.020441106114046603	0.04781581198287028
31502	ENSG00000286578	-2.3203719	-15.961752	0.02032459251220119	0.04758266459108569
31503	DUSP5P1	-2.3206387	-16.059706	0.020310167222323563	0.04755117900926504
31504	DRC3	-2.3207433	-0.6611878	0.02044185366280702	0.04781581198287028
31505	ENSG00000289126	-2.3208587	-1.7767497	0.02042099931862586	0.04777391548897205
31506	FSTL3	-2.321137	-0.6743765	0.020418825420319406	0.04777112468502111
31507	ZNF695	-2.3214731	-0.57557154	0.020402796594012205	0.047740504926734886
31508	HULC	-2.3215427	-0.43428206	0.020400091330599227	0.04773646857995873
31509	ENSG00000248924	-2.3215518	-14.69753	0.020260890280151773	0.047444933394058045
31510	CHTF8P1	-2.3219	-15.700135	0.02024213911595498	0.04740330323004451
31511	KRT19P1	-2.3219438	-14.968004	0.020239778196666364	0.047402333411304697
31512	ENSG00000285361	-2.322358	-15.522596	0.02021748522079365	0.047358076547938416
31513	RPL36AP41	-2.3227122	-15.127648	0.02019842745865016	0.047316866479764554
31514	OR2A3P	-2.322763	-15.837696	0.020195696369099098	0.04731274458952171
31515	ENSG00000232952	-2.323219	-1.2852503	0.0202878594700608	0.047503518630302
31516	RNU5A-8P	-2.3237174	-15.969179	0.020144452883955062	0.047204049973190436
31517	RNA5SP473	-2.323723	-15.214868	0.020144147189641276	0.047204049973190436
31518	RNU6-780P	-2.3238134	-15.534771	0.02013930077822128	0.047196519215487
31519	ENSG00000230631	-2.32382	-15.550345	0.02013893922861285	0.047196519215487
31520	ESPNL	-2.3238773	-1.0452045	0.02026273879356421	0.04744698051492955
31521	ALDH3A1	-2.3239691	-1.8040023	0.020241000694821935	0.04740291679505812
31522	LINC01613	-2.3240721	-16.23595	0.020125433221951174	0.04717083058394274
31523	RPS2P46	-2.3241842	-14.977227	0.020119424972592198	0.0471590179685837
31524	AMD1P4	-2.3244486	-15.545063	0.020105270837133003	0.04713264714902532
31525	ACTG1P19	-2.3249333	-15.350327	0.020079332320694174	0.047080905452990755
31526	RNF170	-2.3249454	-0.26886836	0.020217964011492045	0.047358076547938416
31527	COPDA1	-2.3249495	-16.039612	0.02007846005997975	0.047080905452990755
31528	RN7SL487P	-2.3250096	-15.744327	0.02007525213587624	0.04707813871293947
31529	H19	-2.3254051	-0.35018158	0.020190230399045436	0.04730221495105911
31530	ROPN1L-AS1	-2.3254266	-16.12479	0.020052954797943806	0.0470303791538368
31531	ENSG00000260176	-2.3255253	-15.426502	0.02004768794438875	0.047020291264067975
31532	RN7SL174P	-2.3259594	-15.493186	0.02002451255145882	0.04696819729462199
31533	PSMC1P2	-2.325972	-16.441017	0.020023836687566104	0.04696819729462199
31534	PDE4DIPP3	-2.326064	-15.6089115	0.02001892044753259	0.046961094324719094
31535	TRIM60P17	-2.3262417	-15.583318	0.020009450758775783	0.04694417464233093
31536	ENSG00000202059	-2.3267355	-15.734812	0.01998313307608091	0.04688694842394547
31537	CDC42P2	-2.3268056	-14.942578	0.019979401314229643	0.046880451247969315
31538	ACP3	-2.3268723	-0.7376117	0.02011150678812411	0.04714272719942565
31539	ENSG00000290081	-2.3269386	-15.081753	0.019972321622707175	0.046866097353760613
31540	RPS27P22	-2.3271635	-15.386471	0.019960362541540433	0.046847064198175144
31541	LINC01743	-2.3272662	-15.969682	0.019954890447015452	0.04683647845521296
31542	ENSG00000259087	-2.3273394	-1.4713595	0.02008519996587088	0.047090128926771946
31543	TXLNG	-2.3273704	-0.25874835	0.020088116849991924	0.047094700286968355
31544	PRMT5P1	-2.3273928	-15.838372	0.01994815011401404	0.04682291484321857
31545	LINC02235	-2.3274133	-0.6155106	0.02008365894170347	0.04708878301122174
31546	ENSG00000228172	-2.3274493	-1.3159479	0.02007240845981475	0.047073736921553505
31547	ENSG00000241054	-2.3275845	-15.838767	0.019937960336622405	0.046801252890814514
31548	ENSG00000289585	-2.3276198	-15.832286	0.019936086809491323	0.046799110891714076
31549	ENSG00000223881	-2.3278725	-15.483451	0.01992266215742998	0.046774361283508106
31550	ENSG00000226268	-2.3280544	-15.591996	0.01991300333035953	0.046753938391680655
31551	ENSG00000213184	-2.328081	-15.657763	0.019911597015681088	0.04675289062052255
31552	MOB4P2	-2.328217	-15.309384	0.019904371488210528	0.04674043218887435
31553	ENSG00000279218	-2.3283105	-15.854255	0.019899409700042836	0.04673103407304268
31554	CCDC153	-2.328541	-1.0577537	0.020019555591218704	0.046961094324719094
31555	ENSG00000254164	-2.3285487	-15.417611	0.01988677228480318	0.046708114050609886
31556	USHBP1	-2.3286476	-0.5569842	0.02001874163440489	0.046961094324719094
31557	HPRT1P1	-2.3288107	-16.20998	0.019872878946226604	0.046677733995241555
31558	ENSG00000289286	-2.3288236	-15.668625	0.019872192557343016	0.046677733995241555
31559	ENSG00000231604	-2.329032	-15.730964	0.01986115761334424	0.04665920466277378
31560	LINC01400	-2.3291016	-15.773029	0.0198574705890082	0.046652793455399515
31561	SIGLEC24P	-2.329152	-15.848138	0.01985478967278284	0.046648745476199106
31562	SHISA7	-2.3291616	-1.1712004	0.019988055495402158	0.04689623851007392
31563	TCP11X1	-2.3292718	-15.431058	0.01984845709146096	0.046638367355366264
31564	ENSG00000279684	-2.3292723	-1.4505111	0.019967108025417558	0.04685837919241406
31565	AKR1B1P4	-2.329343	-15.213813	0.019844676548553205	0.04663173415177784
31566	RPL7AP28	-2.3293602	-15.9637375	0.019843767999152346	0.04663173415177784
31567	ENSG00000279747	-2.3295202	-1.7622031	0.019966317821364002	0.04685837919241406
31568	EPS15P1	-2.3295746	-16.197529	0.019832426403674618	0.04660969552657432
31569	IMPA1	-2.329586	-0.28276262	0.019970719093838595	0.046864595144166916
31570	ENSG00000215310	-2.3297865	-16.126976	0.019821217277778552	0.04658720206826188
31571	RN7SL716P	-2.3301563	-15.66349	0.019801671647684295	0.04654415512592575
31572	ENSG00000253194	-2.3302574	-0.31510037	0.0199342990710977	0.04679717008119532
31573	TTTY12	-2.330444	-15.786895	0.019786471340009156	0.04651291664972803
31574	BCRP7	-2.3304815	-16.205746	0.019784496262018825	0.0465124746778462
31575	ENSG00000226115	-2.3305514	-16.167572	0.019780799692045003	0.04650631890132804
31576	R3HDM2P1	-2.330903	-15.978819	0.019762249490636496	0.046464949096901124
31577	PMAIP1	-2.3309207	-0.8171791	0.01989461823780748	0.046724288350361645
31578	ENSG00000234340	-2.331002	-15.455126	0.019757030021611357	0.046454919993840466
31579	HMGN2P31	-2.3310277	-15.047514	0.019755666098351488	0.04645395594676585
31580	ENSG00000268614	-2.331045	-15.780366	0.019754764029801985	0.04645395594676585
31581	ENSG00000272175	-2.3313134	-16.450542	0.01974061406120402	0.04642528727254133
31582	PPP2R2A	-2.331505	-0.13737829	0.019869115247305533	0.04667564757902966
31583	ASTE1	-2.3317468	-0.60552293	0.01985470809071028	0.046648745476199106
31584	ENSG00000230607	-2.3317626	-15.403977	0.019716956709544584	0.04637636967935675
31585	SALL4P1	-2.3320398	-16.36914	0.019702360201402987	0.04634427556817479
31586	PUS7	-2.3330884	-0.2659624	0.01978532820550298	0.0465124746778462
31587	UBE2WP1	-2.3335156	-15.819221	0.01962485524083242	0.046173118200698485
31588	ENSG00000169164	-2.3336077	-16.039814	0.01962004041952213	0.04616402030970135
31589	ZNF252P-AS1	-2.3336515	-1.4406188	0.01974279738023178	0.04642817977701986
31590	RPS6P20	-2.3336866	-16.360052	0.019615898698738664	0.04615873567679031
31591	OR4P1P	-2.334049	-15.489441	0.019596912342674796	0.04611628671419625
31592	ENSG00000266877	-2.334182	-0.7628746	0.019724398108106327	0.046389391435746254
31593	MMUT	-2.3342555	-0.37063122	0.01972348543677285	0.046389391435746254
31594	RPS3AP18	-2.3345244	-16.024487	0.019572034926422968	0.04606442206016847
31595	TNPO2	-2.3346705	-0.2150056	0.01970176447633325	0.04634427556817479
31596	ENSG00000231394	-2.3347204	-16.152512	0.01956179079678537	0.04604253688844147
31597	LINC02704	-2.3347228	-15.634117	0.019561665010918213	0.04604253688844147
31598	RBPJP6	-2.3350577	-15.675146	0.019544160979570964	0.046007712639974226
31599	ENSG00000237529	-2.3355706	-1.2092042	0.019649273298275625	0.046228335237423375
31600	ENSG00000286374	-2.336022	-1.8800331	0.019575727592313463	0.046070886443576306
31601	KRT18P24	-2.3365803	-16.129856	0.019464765091723662	0.04583853815159141
31602	ENSG00000244349	-2.337047	-1.8275427	0.019541398801009708	0.046003434149258955
31603	ENSG00000277144	-2.3372405	-1.8481675	0.019523385830832143	0.04596547298345889
31604	RPL19P14	-2.3372753	-15.508545	0.01942861573246303	0.04575783377373336
31605	ENSG00000251501	-2.3373482	-14.9312935	0.01942483139946075	0.045751133656942326
31606	RN7SKP158	-2.3374805	-15.603949	0.019417952560239524	0.04573714407635039
31607	CRYM	-2.337708	-0.6290166	0.01954059450521864	0.046003434149258955
31608	ENSG00000276807	-2.3381128	-15.096843	0.019385132585181156	0.0456620483038189
31609	ENSG00000227711	-2.338347	-16.221869	0.01937299548957367	0.04564290061205694
31610	CENPV	-2.3384073	-0.43888882	0.019506266475051104	0.04592960858727583
31611	RPL26P31	-2.3384597	-14.904264	0.019367149459821393	0.045632932281516464
31612	ZP3P2	-2.338548	-15.511243	0.019362576775472963	0.045624365597908854
31613	CASKP1	-2.3385959	-1.8551937	0.019450565550854435	0.04580731411139903
31614	RPL7AP8	-2.3385992	-16.545755	0.01935992654269771	0.04562032820944029
31615	ENSG00000271362	-2.3386211	-15.756762	0.019358789872115718	0.04561985720746631
31616	PHB1P1	-2.3386304	-16.353975	0.019358308849506553	0.04561985720746631
31617	CABCOCO1	-2.3387089	-0.5699529	0.019485929610892416	0.045886160550833596
31618	ENSG00000271370	-2.3388743	-15.936926	0.019345677945700242	0.045597784453787836
31619	ENSG00000233096	-2.338933	-16.338928	0.019342641579565827	0.04559283444538706
31620	ENSG00000273582	-2.3389535	-16.156954	0.019341579311644465	0.04559253735991394
31621	HPAT5	-2.3396778	-1.9235476	0.019373254664487596	0.04564290061205694
31622	ENSG00000250577	-2.3398101	-16.04025	0.019297283189654617	0.045505742906871365
31623	RNU6-514P	-2.3400376	-15.840814	0.01928553780726531	0.04548245048855664
31624	ENSG00000203402	-2.3401103	-15.722268	0.019281774041491485	0.04547577645643899
31625	ENSG00000249982	-2.340424	-15.101262	0.01926559131481568	0.04544201132659566
31626	ENSG00000256557	-2.34049	-15.54337	0.019262182301464485	0.04543837210408436
31627	ENSG00000254610	-2.3405771	-1.8573501	0.01934751022190061	0.04559989607908799
31628	ENSG00000288892	-2.3406434	-15.967957	0.01925427699454381	0.0454241246526642
31629	ENSG00000261035	-2.3406453	-15.8257065	0.01925417024560586	0.0454241246526642
31630	CNTD1	-2.3408005	-0.92976755	0.01937573296212758	0.04564432293874268
31631	ZCCHC14-DT	-2.3408306	-0.85180837	0.01937862028366526	0.04564891648884684
31632	ZKSCAN8P1	-2.341259	-1.1287729	0.019355188844267523	0.04561578601065382
31633	TMCO1-AS1	-2.3415523	-0.98333097	0.019337404195315048	0.04558490219302218
31634	HOXC10	-2.3417192	-1.4776233	0.01930617840097356	0.04552451461217366
31635	ENSG00000271900	-2.3417866	-16.446215	0.019195411534165138	0.0453050041627865
31636	ENSG00000260947	-2.3419092	-1.4045053	0.01930997970870308	0.04552907170126821
31637	ENSG00000290450	-2.3419933	-0.60953426	0.019319755530382676	0.0455455029684163
31638	ZNF776	-2.3420196	-0.39081946	0.01931825973913877	0.04554418148608539
31639	MTCO2P16	-2.3421772	-15.409978	0.0191753345029876	0.04526419969105624
31640	RPL23AP90	-2.34226	-15.327351	0.019171086613398818	0.045256366081695455
31641	MIR181A2HG	-2.3425434	-0.30459797	0.019292440385839073	0.045496526000464464
31642	SCNN1B	-2.3426805	-0.6328625	0.019280435087055774	0.045474820936186475
31643	ENSG00000227186	-2.342704	-16.081783	0.019148285344183832	0.04520692295006856
31644	KRTAP4-4	-2.3427787	-15.466932	0.01914445332760579	0.0452000673008701
31645	ENSG00000255910	-2.3430376	-0.4798882	0.019264578503092534	0.04544182339276339
31646	CASQ1	-2.343083	-1.8093622	0.019237768782533506	0.0453895767525105
31647	RPL37P11	-2.343102	-15.121242	0.01912787761746074	0.04516312165891409
31648	TTN-AS1	-2.3431618	-0.17590445	0.019261115607886188	0.04543805686541886
31649	RPL26P20	-2.3434267	-15.433286	0.019111236652828614	0.045128206493693826
31650	HSPB9	-2.3436668	-16.080233	0.01909894128155731	0.04510354699235138
31651	ENSG00000240291	-2.3438182	-0.30113646	0.01922681754309102	0.0453659363686926
31652	SELENOKP2	-2.343827	-15.550942	0.01909073744538847	0.045086359462440724
31653	HOMEZ	-2.3438873	-0.5125654	0.019221973677677178	0.045356704823893944
31654	ENSG00000290651	-2.343899	-15.554636	0.019087049143644577	0.04507983506461049
31655	RASAL2-AS1	-2.344069	-1.783341	0.01919945814666182	0.04531235886527757
31656	ENSG00000279223	-2.3440785	-15.817877	0.019077873328110003	0.0450608176411467
31657	MSGN1	-2.3441374	-14.460949	0.019074852245790367	0.04505758414171029
31658	ENSG00000275040	-2.3443725	-15.5255575	0.019062839091678215	0.045035760834742436
31659	CELF5	-2.344481	-0.5585875	0.019190428645358065	0.04529543884120042
31660	ENSG00000264151	-2.344657	-0.58595824	0.019179945997698247	0.045272890804900844
31661	GAPDHP20	-2.3447657	-15.523058	0.019042755891921174	0.04499473120760057
31662	STC1	-2.3449109	-0.9066985	0.01916547566882247	0.045245313851091554
31663	MOCS1P1	-2.3449237	-16.441118	0.019034685787192928	0.04497797702288909
31664	SPECC1-DT	-2.3452213	-16.296452	0.01901949572515677	0.04494426450037288
31665	ENSG00000222024	-2.3456314	-15.389808	0.018998587505254756	0.044903572817457583
31666	ENSG00000290441	-2.3458674	-1.0445946	0.019109786916325054	0.04512697135346705
31667	ENSG00000235149	-2.34608	-15.715796	0.018975733211654734	0.04485826485151272
31668	ENSG00000258540	-2.3460813	-15.814052	0.018975676231416643	0.04485826485151272
31669	FCF1P7	-2.346362	-1.8162484	0.01906752320113568	0.04504464174099667
31670	ENSG00000287030	-2.346396	-1.7892686	0.0190780717508966	0.0450608176411467
31671	ADAMTS16	-2.3467333	-0.63241875	0.019072151777658624	0.04505339060239726
31672	MIX23P1	-2.3471642	-15.196591	0.01892062032065843	0.04473883798861006
31673	ENSG00000288049	-2.3472495	-1.048296	0.01904362406915798	0.04499473120760057
31674	BTF3P4	-2.3474426	-15.477066	0.018906479805644506	0.04470974377581101
31675	NACAP10	-2.3478045	-15.132655	0.018888122037279312	0.04466850072705069
31676	ENSG00000234584	-2.3479202	-0.74982315	0.019013475949229027	0.04493399442739757
31677	LRRC58-DT	-2.3484194	-0.64949274	0.01899068118318088	0.044889243386979055
31678	RNF207	-2.3485172	-0.32844678	0.01898690052403304	0.04488248539970686
31679	ENSG00000267604	-2.348538	-14.981935	0.018850978812074107	0.04458499107286959
31680	EIF4A1P7	-2.3490372	-15.771704	0.018825714244354468	0.0445317254710047
31681	GPRC6A	-2.3490455	-1.4659009	0.018942181564896972	0.044785471566118985
31682	ENSG00000271752	-2.3490698	-16.12423	0.01882406406161183	0.044529985022460555
31683	MTND2P13	-2.3492703	-15.068844	0.018813929494440097	0.04450817286957706
31684	CNTN4-AS2	-2.349457	-0.9891378	0.018932541831871885	0.04476485347293149
31685	ENSG00000229032	-2.3496826	-15.672711	0.018793112962013615	0.04446540739598382
31686	ENSG00000285085	-2.349876	-1.6607891	0.018908508378899232	0.044712369672508245
31687	NPAP1P4	-2.3500445	-15.952559	0.01877485774742331	0.04442437309091008
31688	ENSG00000270131	-2.3503075	-14.81281	0.018761598423546254	0.04439731376791173
31689	RBISP2	-2.350339	-16.079124	0.01876001348574781	0.04439572051360418
31690	ENSG00000276403	-2.350429	-16.12293	0.018755462600393638	0.0443871078249487
31691	RNU6-319P	-2.350437	-16.03789	0.018755073970244472	0.0443871078249487
31692	PLCH1-AS2	-2.3504887	-16.27661	0.01875246729146554	0.044384333033282576
31693	EEF1A2	-2.3507695	-1.2593807	0.01886699973827136	0.04462071551912674
31694	ENSG00000265240	-2.3509748	-16.038666	0.01872798203813221	0.04433068921853703
31695	ENSG00000242477	-2.3509774	-15.624935	0.018727854604662968	0.04433068921853703
31696	RNA5-8SP4	-2.3510623	-16.260708	0.018723578631717346	0.044324574994281815
31697	ENSG00000285639	-2.351075	-0.86529624	0.01884887326782637	0.04458217642413952
31698	OR5G4P	-2.3512983	-15.858226	0.018711709963596623	0.044298631590045136
31699	ENSG00000259258	-2.3514464	-16.450596	0.01870426402541472	0.04428315666827002
31700	ENSG00000258845	-2.351588	-15.733621	0.018697147849000856	0.044270613407431506
31701	ENSG00000255977	-2.3517432	-16.354074	0.018689345235953645	0.04425429029954637
31702	POT1-AS1	-2.3520372	-0.37700194	0.018809000543698617	0.044498674138993166
31703	ENSG00000249456	-2.3520827	-0.2206151	0.018807347610970485	0.04449692532473598
31704	GOLGA6D	-2.352166	-15.503377	0.018668130582094825	0.044208355528440664
31705	ENSG00000215805	-2.3522022	-14.906711	0.018666300577070714	0.04420617154608713
31706	ENSG00000276408	-2.352394	-16.126446	0.018656678844180225	0.044185533817424794
31707	Y_RNA-269	-2.3526719	-15.178369	0.01864274626100727	0.04415468398514333
31708	ENSG00000269755	-2.3528268	-0.72090715	0.01876856296070247	0.044411636494669046
31709	ENSG00000288434	-2.3529959	-16.097792	0.018626514805615103	0.04412267817899816
31710	RN7SL477P	-2.3530445	-16.09135	0.018624078724904722	0.04411905364330448
31711	LINC02997	-2.353308	-0.41824397	0.01874344031620351	0.04436512377362101
31712	ENSG00000255965	-2.353332	-15.990063	0.018609684014851236	0.04409138815584439
31713	ENSG00000252840	-2.3536274	-16.099455	0.018594908055412626	0.04406281117621936
31714	KRT18P62	-2.3537514	-16.136236	0.01858870568751183	0.04405025740002195
31715	LINC02240	-2.3541524	-0.37766838	0.018701912433946262	0.04427974191502893
31716	MDH1P2	-2.3544853	-16.39098	0.018552042868847034	0.043978356794388
31717	SRSF1	-2.3546953	-0.1986635	0.018676097579074003	0.04422507171921934
31718	Y_RNA-717	-2.3547635	-16.20978	0.018538165273572445	0.04394759869985546
31719	RN7SL435P	-2.3549929	-15.390975	0.01852672463052744	0.04392261506535346
31720	ENSG00000213981	-2.3552885	-0.7753331	0.018640690834491557	0.044151963144847754
31721	KRT18P8	-2.3553236	-15.4521675	0.01851025241946572	0.04388569972361936
31722	TSPY25P	-2.355395	-15.394165	0.01850668914006661	0.04387938788368294
31723	FAM161B	-2.3554678	-0.6664834	0.018633579271209722	0.044137265594113094
31724	SLC6A10P	-2.355478	-16.13379	0.018502556498594763	0.04387386163356711
31725	RN7SL815P	-2.3555093	-15.62276	0.01850099487209105	0.043872294910454315
31726	C17orf97	-2.3557463	-0.7897072	0.018620515516456847	0.04411275854351116
31727	PDCD6IPP1	-2.355989	-1.3374088	0.018596583893492925	0.04406463811041838
31728	SERPINA10	-2.3560166	-1.8459003	0.018570562645843437	0.04401154660927018
31729	ENSG00000286845	-2.356129	-15.130497	0.018470167303678255	0.043801324925956835
31730	ENSG00000236042	-2.3561833	-16.465572	0.018467462776897054	0.04379704403960908
31731	ENSG00000270540	-2.3562548	-1.8037043	0.018576156294232905	0.0440226609186118
31732	ENSG00000256827	-2.3563018	-16.15959	0.01846157525865877	0.043785213653443955
31733	RPL21P13	-2.3564491	-15.476396	0.018454254154252236	0.04376998192108783
31734	IGHV1-18	-2.3565426	-16.563028	0.018449614820815783	0.043761109665583116
31735	LINC02692	-2.3566272	-16.222404	0.018445408002881306	0.04375326249022474
31736	RNA5-8SP2	-2.3567107	-15.223813	0.018441264329256676	0.043747695357859585
31737	C9orf85	-2.3570373	-0.22745113	0.018559249355723572	0.043991157221953105
31738	RNU6-1180P	-2.3574173	-15.101089	0.01840620099660421	0.04367728175288139
31739	ENSG00000251058	-2.3577387	-16.299238	0.01839028696489472	0.04364802586102169
31740	ENSG00000249316	-2.3580723	-15.705259	0.018373766674541363	0.043613067338507276
31741	ENSG00000213331	-2.3580992	-14.850106	0.01837243953881002	0.04361204292766124
31742	ENSG00000287669	-2.3585665	-16.05766	0.018349324444726447	0.043567791409521626
31743	NDUFV2P1	-2.358744	-1.9150715	0.01841279989307509	0.04369081173283491
31744	ENSG00000261140	-2.3589954	-1.9279984	0.01839681812325429	0.04365927139211684
31745	ENSG00000251579	-2.35929	-15.881782	0.018313598082170948	0.04349944774250158
31746	ENSG00000254787	-2.3593085	-0.67219234	0.01844236001750013	0.04374816348249897
31747	SETP1	-2.359474	-15.028297	0.01830450658749618	0.04348249678917966
31748	ENSG00000275728	-2.3595355	-16.401098	0.018301473169541005	0.04347934323787815
31749	NDUFB2-AS1	-2.3595457	-1.7906132	0.01841963113731743	0.04370276234470569
31750	H2AC13	-2.3595846	-1.8302537	0.01840011961295226	0.04366497855423952
31751	TYMSOS	-2.3597326	-0.8134168	0.01842247741337563	0.043707386001976344
31752	CACNA2D2	-2.3598988	-0.42590615	0.01841551864690146	0.043695133846560485
31753	ENSG00000253672	-2.3601923	-15.427668	0.018269102513585204	0.04341118152662107
31754	DELEC1	-2.3604033	-0.34828922	0.018391317633024915	0.04364834475817766
31755	BIN2P2	-2.3609471	-16.125591	0.018231965762752874	0.043335624205122
31756	CRB1	-2.3611553	-0.5604975	0.018352447010130234	0.04357308100528118
31757	SNX19P1	-2.3612378	-15.883805	0.018217686971485025	0.04330802636745803
31758	ENSG00000275636	-2.361257	-15.7557335	0.018216740385211178	0.04330789022061189
31759	RPS20P15	-2.3613346	-15.952009	0.018212932844660263	0.043303066285971366
31760	MICALL1	-2.3614938	-0.28292957	0.018337465270166445	0.04354387964338627
31761	DAPK1	-2.3616827	-0.2021205	0.018328369728514673	0.043526526335667975
31762	ERI3	-2.36169	-0.1628848	0.01832931446260309	0.043526647276532174
31763	MT-TI	-2.3617263	-15.989319	0.018193703007148225	0.043261569777446496
31764	LINC02866	-2.3617964	-1.5139784	0.01830536503911808	0.04348249678917966
31765	TBX19	-2.3619254	-0.49787116	0.018315180839300428	0.04349944774250158
31766	DTX2P1-UPK3BP1-PMS2P11	-2.361966	-0.28711408	0.01831449396641372	0.04349944774250158
31767	HES4	-2.362169	-0.88253874	0.01830225177693672	0.04347934323787815
31768	ENSG00000217289	-2.3622286	-15.895291	0.018169070082778616	0.04320721627557149
31769	ENSG00000286793	-2.362431	-16.055735	0.018159147807038808	0.04318572935035288
31770	ENSG00000249334	-2.3624525	-1.8663332	0.01824582575487837	0.04336645139397075
31771	PDE11A-AS1	-2.3627503	-0.6865047	0.018268151480294557	0.043411039905693866
31772	PAFAH1B2P1	-2.3627722	-15.246974	0.018142449137842374	0.0431481240532647
31773	ENSG00000275348	-2.3628001	-1.9748263	0.01819846036642631	0.043270769148197274
31774	ENSG00000266114	-2.3630886	-1.2658352	0.018253713667885026	0.04338096472591211
31775	ENSG00000232234	-2.3631148	-0.5557852	0.01825627505579164	0.043384934738773244
31776	ENSG00000276362	-2.3635871	-15.356388	0.018102602928051253	0.04306177009526377
31777	LINC01828	-2.3636062	-0.43105865	0.01823092735957445	0.04333527117472332
31778	MAPKAPK5P1	-2.3639057	-15.369877	0.018087044172158052	0.0430268612718359
31779	MED13L	-2.3640134	-0.09737431	0.018215289121780564	0.043306554198724305
31780	H3-3B	-2.3646212	-0.20007531	0.018184611984638433	0.04324206428184591
31781	SFR1	-2.3654733	-1.2314523	0.018138741298257748	0.04314141263699906
31782	RPL3P11	-2.3657382	-16.03939	0.01799778485444191	0.042836012644449736
31783	RNU6ATAC30P	-2.3658102	-14.696958	0.017994284739550257	0.042831305452202866
31784	RPL12P11	-2.3660612	-16.06122	0.017982084027171105	0.04280644903725758
31785	MIR550A3	-2.366127	-15.9438505	0.017978892321961138	0.04280094340510674
31786	LINC02986	-2.366676	-1.853441	0.01804477169743269	0.042932591954347135
31787	ENSG00000262831	-2.3668196	-1.8361219	0.018044443074080173	0.042932591954347135
31788	ENSG00000284603	-2.366938	-15.045384	0.017939542619672216	0.04271144257811663
31789	WASF5P	-2.3670187	-15.454184	0.017935639001501955	0.042704236449183114
31790	RPL5P21	-2.367029	-15.680005	0.017935138966254656	0.042704236449183114
31791	SPDYE9	-2.367032	-1.8936448	0.018013924328526883	0.04286967145338426
31792	RPL5P28	-2.3672898	-16.098942	0.01792250366043235	0.042681462751348084
31793	ENSG00000225170	-2.3673785	-16.093523	0.017918216172850113	0.04267735944367871
31794	SWINGN	-2.3674939	-1.8238367	0.018016833403938663	0.04287449927213668
31795	ENSG00000250643	-2.3677323	-0.92593896	0.01802729386373783	0.04289519967635615
31796	FAM83A-AS2	-2.3677967	-16.581907	0.01789797627913565	0.04263123740970154
31797	ENSG00000278445	-2.3679664	-15.94594	0.017889762738412404	0.04261375786711051
31798	ENSG00000258379	-2.3680599	-15.394974	0.017885246917221157	0.04260508508412835
31799	TNKS	-2.3682988	-0.12168497	0.0180069463178965	0.04285515940714123
31800	H3P39	-2.3685148	-15.5707855	0.01786327515396903	0.04255690883263949
31801	RPS4XP9	-2.3685958	-15.864677	0.017859355906754096	0.04254965332422265
31802	RPL6P17	-2.3685994	-15.615284	0.017859192271958906	0.04254965332422265
31803	TAF9B	-2.3686032	-0.79183495	0.017983550843829563	0.04280784822528165
31804	Metazoa_SRP-62	-2.3687882	-15.548377	0.017850067195378436	0.042535847146238946
31805	CFAP141	-2.3688848	-1.4586036	0.017968432093633593	0.042778132783953496
31806	ENSG00000228072	-2.3689039	-15.473924	0.01784449390022118	0.042526728195799696
31807	ENSG00000290435	-2.3690183	-15.072592	0.01783897326491571	0.042515652134041265
31808	RAB5CP1	-2.3690705	-15.388403	0.017836460290935746	0.04251174350274026
31809	NDUFA5P2	-2.3693738	-16.235313	0.01782183449561176	0.042481042401727925
31810	ENSG00000287519	-2.3694215	-1.831351	0.017920745643688327	0.04268129658905141
31811	PITX1	-2.369817	-0.6656731	0.01792894378593548	0.04269344427529099
31812	SH2B1	-2.3700223	-0.21725012	0.01792256831496811	0.042681462751348084
31813	FOXD4L3	-2.370472	-15.6907835	0.01776899328700402	0.04236338172380896
31814	RPSAP28	-2.3707416	-15.160248	0.017756037725440987	0.042334566714982876
31815	ENSG00000267723	-2.370832	-0.5424376	0.017882080687300503	0.04259962651942862
31816	DEFB131D	-2.3711424	-16.360863	0.01773679062265838	0.042292818378407565
31817	MLF1-DT	-2.3711646	-1.3009028	0.0178553550175115	0.04254636583856608
31818	TSSK1A	-2.371174	-15.805038	0.017735274575845318	0.04229127417953752
31819	ENSG00000288057	-2.3712525	-1.6682262	0.017856614728159304	0.04254728564594881
31820	Y_RNA-711	-2.371414	-15.060327	0.0177237668177847	0.04226590257541155
31821	GAPDHP15	-2.3714354	-16.430735	0.01772273890869637	0.04226552102721331
31822	ENSG00000272103	-2.3714457	-1.2488266	0.017848879573802476	0.04253509848226244
31823	LINC01904	-2.3716056	-16.043024	0.017714579238267907	0.04224813065013813
31824	IGHV3-53	-2.3716435	-16.52734	0.017712760757973792	0.042245862640405904
31825	BTBD7P2	-2.371969	-15.854217	0.01769716484375528	0.04221900424049353
31826	DEF8	-2.3720064	-0.3816409	0.017825294651591498	0.042487210559600745
31827	TOMM7	-2.3722262	-0.678503	0.01781322435313808	0.04246259726609811
31828	COMTD1	-2.3724346	-0.7213892	0.017802398243638894	0.042438867714349265
31829	RNU6-689P	-2.372839	-15.269296	0.017655547514840192	0.04212591145897539
31830	NLRC4	-2.3728557	-0.78244245	0.01777798543721195	0.04238274513248874
31831	ENSG00000286325	-2.3730872	-15.704575	0.01764368286713385	0.04210379126102241
31832	BTF3P5	-2.3743289	-15.983223	0.017584461005178756	0.04197069460521468
31833	COX4I2	-2.3743365	-1.4552137	0.017705274841513994	0.04223214509365441
31834	ENSG00000257283	-2.374439	-1.0388378	0.01770298013866621	0.04222873998495063
31835	ENSG00000258790	-2.3744605	-1.0205462	0.017700650171150543	0.042225250418080194
31836	CD2BP2-DT	-2.3747053	-1.0437425	0.017691378815653216	0.042207268546182654
31837	KRT8P21	-2.3748357	-15.643604	0.01756033729824072	0.041921334660999385
31838	ENSG00000270430	-2.3753684	-16.522682	0.017535022944491028	0.0418650069790079
31839	ENSG00000264340	-2.3754234	-15.706889	0.017532400189117933	0.0418628499342812
31840	ENSG00000278813	-2.3754792	-14.985315	0.017529748955231243	0.04185857186534525
31841	ENSG00000267420	-2.375551	-1.3999025	0.017647309032888928	0.042110380991945556
31842	FAM230H	-2.3757317	-16.031889	0.017517761828423205	0.04183345106673619
31843	TAAR6	-2.3763645	-15.539381	0.017487756727070723	0.04176649225575724
31844	FTLP1	-2.3764524	-15.742655	0.01748358666158295	0.04176062896045549
31845	ENSG00000224163	-2.3764575	-15.38123	0.017483344543066284	0.04176062896045549
31846	ENSG00000219993	-2.3767831	-16.160522	0.017467926013866066	0.041732279469441316
31847	PAFAH1B1P1	-2.3768854	-14.712057	0.017463075094518492	0.041723914775432316
31848	HNRNPA1P71	-2.3768947	-15.705288	0.01746264065413601	0.041723914775432316
31849	MTND1P37	-2.3769135	-16.05543	0.017461751181304965	0.041723914775432316
31850	ENSG00000285144	-2.3770535	-0.7972921	0.017580026012575446	0.04196422267341792
31851	ENSG00000254586	-2.3771923	-16.42315	0.017448555880818742	0.04169536161166451
31852	VWA3A	-2.3773253	-0.91625875	0.017569465889661934	0.04194107107327239
31853	PGAM1P2	-2.3773692	-15.890453	0.017440199837619796	0.041677438987751926
31854	RPL7P13	-2.3774223	-16.388721	0.017437676725525993	0.04167345444273763
31855	PTF1A	-2.3778026	-16.465874	0.017419715133488594	0.041638702575498336
31856	ENSG00000218813	-2.3778324	-16.037355	0.017418302966804144	0.041637370797046346
31857	CCNG1P1	-2.3778746	-15.578026	0.017416310312448804	0.041634651200021196
31858	Metazoa_SRP-53	-2.377875	-15.682496	0.017416284455091396	0.041634651200021196
31859	ADTRP	-2.3781486	-0.26429528	0.017534680481084346	0.0418650069790079
31860	CYP4B1	-2.378354	-0.9425707	0.017518369699042077	0.04183345106673619
31861	ENSG00000287913	-2.3786712	-1.8397164	0.017477086563486635	0.04175124657682964
31862	RAMAC	-2.378785	-1.0150889	0.017485320671797873	0.04176272235397581
31863	HILPDA	-2.379134	-0.6594461	0.017483350970061373	0.04176062896045549
31864	ENSG00000286502	-2.379144	-1.8078096	0.017468289964784833	0.041732279469441316
31865	ENSG00000254298	-2.3791466	-15.615887	0.017356336809969373	0.04150350552280326
31866	SNRPEP2	-2.3793855	-14.477651	0.017345091445860293	0.04147865170057476
31867	SMAD1-AS1	-2.379902	-1.5479507	0.01742522415172713	0.04164778236764701
31868	CLCA3P	-2.3800254	-1.8030456	0.0174290189131198	0.041654807765562823
31869	ENSG00000233651	-2.3802378	-16.095882	0.017305027293471876	0.041386907923460045
31870	SERPINA5	-2.380429	-1.3107504	0.01742289270015817	0.04164425388791119
31871	ENSG00000223542	-2.3806446	-1.2342181	0.017405203546648214	0.041612185297004015
31872	RPL36P13	-2.381015	-16.55393	0.0172685599590961	0.041301720587793425
31873	GAS1RR	-2.381083	-0.7848307	0.017389777768121215	0.04157734670816805
31874	ENSG00000235143	-2.381097	-15.983411	0.01726471797039555	0.0412945597113125
31875	PSMD8P1	-2.3811162	-15.95153	0.0172638166067323	0.04129443200130899
31876	RPS8P4	-2.3812165	-16.049406	0.017259117909834067	0.04128522074727868
31877	DYNC1I1	-2.3813007	-0.43503335	0.01738239755736515	0.04156174184949026
31878	ENSG00000267446	-2.3813977	-15.397094	0.01725062521159091	0.041266932581129546
31879	ENSG00000216663	-2.3817315	-15.422354	0.017234997838901707	0.04123359984076813
31880	ENSG00000278973	-2.3817973	-16.705038	0.017231919128387205	0.041228259689210976
31881	KRT18P3	-2.381799	-15.908361	0.017231843045429542	0.041228259689210976
31882	ENSG00000231585	-2.3823822	-16.582972	0.017204583312696344	0.041166902425397334
31883	KRT8P29	-2.3825495	-16.379738	0.017196763365385094	0.04115021288229194
31884	ENSG00000227433	-2.3828225	-15.773955	0.017184013411488328	0.04112172408416012
31885	PPP2R5D	-2.3829331	-0.29289815	0.01730848130902936	0.04139313572592996
31886	OR4C15	-2.383006	-15.2939005	0.017175448543836874	0.041103247982100743
31887	TXNP4	-2.383035	-15.127226	0.017174106974123672	0.041102057274713714
31888	ENSG00000280005	-2.3833182	-16.216797	0.017160901622939033	0.04107247197296334
31889	ENSG00000227948	-2.3837206	-15.994824	0.017142146079712137	0.04103161611156656
31890	FTH1P7	-2.3837566	-16.422333	0.01714046686085449	0.04103161611156656
31891	H2AC19	-2.3838725	-15.777709	0.01713507980956405	0.04102075098643939
31892	CAPZA3	-2.3844893	-15.787153	0.01710637683128897	0.04096009140181484
31893	RN7SL168P	-2.38467	-15.444569	0.01709798405756618	0.04094200853790421
31894	ENSG00000235089	-2.384734	-15.901391	0.017095013982870166	0.040936909467831004
31895	ENSG00000234918	-2.3847654	-15.425127	0.017093547416374852	0.040935410478614334
31896	ENSG00000233082	-2.384949	-16.015415	0.01708502041228026	0.04091901460862756
31897	ARPP19P1	-2.3850412	-15.835137	0.01708073740761176	0.04091278098843527
31898	ENSG00000275419	-2.3851168	-16.116129	0.01707723568202796	0.04090841769115046
31899	RRN3P4	-2.385649	-15.582488	0.01705254447395412	0.0408613300591752
31900	C2orf69P3	-2.3858778	-16.270382	0.017041937879927575	0.04084194344865714
31901	ENSG00000280015	-2.3861444	-16.472126	0.017029595930341587	0.040818391623555376
31902	LINC02152	-2.386419	-16.65894	0.017016878545223962	0.0407899168830142
31903	POMGNT1	-2.386507	-0.38649338	0.01714150022942455	0.04103161611156656
31904	DEFB4A	-2.3865292	-16.37512	0.01701178062552352	0.04077970430232559
31905	ENSG00000236377	-2.3866396	-1.3983454	0.017130979115589057	0.04101496661607453
31906	MT1JP-1	-2.3871138	-16.22227	0.016984751948788297	0.04071892140019162
31907	C4BPB	-2.3871164	-0.9924111	0.017108909988601186	0.040964142712272014
31908	ENSG00000233703	-2.3875396	-16.411848	0.01696509046997659	0.04067579024700507
31909	ADIPOR2	-2.3875647	-0.18750252	0.017093319954981426	0.040935410478614334
31910	ENSG00000285791	-2.387745	-0.83881754	0.017080366299750814	0.04091278098843527
31911	ENSG00000250906	-2.3878047	-0.9109223	0.01707430411958214	0.04090340722232443
31912	ENSG00000231714	-2.3878963	-16.068073	0.016948644771101813	0.04064036156694648
31913	ENSG00000259692	-2.3880947	-0.35969943	0.017065624843459155	0.04088663773623802
31914	ENSG00000275263	-2.3881872	-16.162016	0.016935230072098267	0.040610194704108794
31915	RPL5P2	-2.388284	-15.245009	0.016930770937667036	0.040601501114025176
31916	ZNF90P2	-2.3883722	-16.05238	0.01692671039385472	0.04059376257066567
31917	CDRT15P1	-2.3884397	-15.50682	0.016923601386394014	0.04058830535900595
31918	CROCCP2	-2.388549	-0.22354247	0.01704750020528163	0.040851253075327464
31919	EIF3I	-2.3886662	-0.3848317	0.01704087927140881	0.040841416347215234
31920	SPEM2	-2.3887634	-15.590679	0.01690870404511205	0.040558569086241086
31921	RPL23AP2	-2.3891459	-15.273499	0.0168911074191627	0.04052434471861194
31922	ENSG00000261166	-2.3892257	-15.560102	0.016887444092680663	0.040517551974447605
31923	ENSG00000250915	-2.3894453	-16.35269	0.016877344568679828	0.0404953156191156
31924	ENSG00000217067	-2.3895147	-16.014742	0.016874164136331415	0.04048967948317651
31925	TMED2-DT	-2.3896513	-0.7855568	0.01699301433038988	0.04073672402586031
31926	ENSG00000248926	-2.389883	-16.049595	0.01685724912962843	0.04045307830851256
31927	ENSG00000262703	-2.3899586	-16.140987	0.01685378086970999	0.04044674851139055
31928	LRP4-AS1	-2.3901474	-0.8466873	0.01696992992997134	0.0406853902978409
31929	HMGN1P5	-2.3907537	-16.080446	0.016817336379978443	0.04036724403746995
31930	ENSG00000257235	-2.3908298	-16.086903	0.0168138492394346	0.040360863127223645
31931	ENSG00000217825	-2.390851	-15.9915	0.016812876882316294	0.040360863127223645
31932	RPL5P33	-2.3909564	-15.458944	0.016808052698030367	0.040354905600191435
31933	NAPGP2	-2.391055	-16.457432	0.016803532525497978	0.04034604215199194
31934	POM121L3P	-2.3910978	-16.023489	0.016801583940945983	0.04034335263331135
31935	ENSG00000279900	-2.391201	-1.5599421	0.016907590678450043	0.04055789620507168
31936	ENSG00000271457	-2.3913288	-15.405926	0.016791018735435585	0.040319971912142115
31937	KHDC3L	-2.3914595	-15.946945	0.016785042277307635	0.04030959605584018
31938	CERKL	-2.391487	-0.59076065	0.01691032164138429	0.04056045132700252
31939	TAS2R42	-2.3917668	-16.080553	0.016770995269632497	0.04027784818467048
31940	EGLN3-AS1	-2.3919258	-1.5265865	0.01686492091805215	0.04046949437603743
31941	ENSG00000260795	-2.3920233	-15.796002	0.016759277696164344	0.04025963423677048
31942	RNU1-35P	-2.3920267	-15.506447	0.016759125549387927	0.04025963423677048
31943	Y_RNA-349	-2.3922439	-15.221993	0.01674921264214689	0.04024118149641828
31944	GSX2	-2.3922825	-15.869085	0.016747449687550122	0.040241145945838844
31945	ENSG00000231927	-2.3923419	-16.469074	0.016744737240814322	0.04023859926736619
31946	ENSG00000234921	-2.3927026	-16.34749	0.016728293329048776	0.04020305130227594
31947	ENSG00000223530	-2.3932052	-15.505194	0.016705399541971654	0.040151993825326276
31948	BIRC5	-2.39326	-0.9029657	0.016827796622067275	0.040390361274652876
31949	SNORA61	-2.3933425	-1.8126955	0.016809548993139408	0.0403565084237775
31950	ENSG00000267922	-2.3935575	-0.7751237	0.0168136495828923	0.040360863127223645
31951	ENSG00000275550	-2.3935888	-15.462432	0.016687941701215247	0.0401159731940853
31952	RCC2P5	-2.393888	-15.622898	0.01667433177031033	0.0400872140872123
31953	BNIP3P30	-2.3941479	-15.389668	0.016662525379139728	0.04006476378380223
31954	ENSG00000288933	-2.3943129	-1.5260727	0.01674847927959305	0.04024118149641828
31955	MICOS10-DT	-2.3943818	-1.8423544	0.016749943507585498	0.04024118149641828
31956	ASS1P10	-2.394395	-16.2567	0.01665129488878575	0.040039737235536665
31957	CCL24	-2.3944712	-0.9949695	0.01676992433255061	0.04027726253435341
31958	ENSG00000288020	-2.3944814	-16.195513	0.016647377245481435	0.04003229357071033
31959	TSPYL4	-2.3945925	-0.6558552	0.016766848909369633	0.040273848682474224
31960	ENSG00000260370	-2.3945987	-15.446073	0.016642049992665418	0.04002145928606521
31961	YJEFN3	-2.394603	-0.27222428	0.016768729034198383	0.040276378126135284
31962	RN7SL678P	-2.3947124	-15.953424	0.016636891440333278	0.04001102964893821
31963	ENSG00000213851	-2.3950834	-15.909835	0.016620067987186512	0.03997451824171526
31964	LINC01641	-2.3951983	-1.2976998	0.01673296660169756	0.04021229804428878
31965	HCG14	-2.395613	-15.697704	0.01659608357584472	0.039921922430782956
31966	ENSG00000284720	-2.3956482	-16.152004	0.01659448897672139	0.03992088248719944
31967	ENSG00000288100	-2.396092	-1.1571176	0.016693059586706086	0.04012629526400183
31968	OR6C76	-2.3960962	-15.371715	0.016574224887301012	0.03988001401066183
31969	C1QBPP1	-2.3962393	-15.340884	0.016567754370475606	0.03986641478077977
31970	ENSG00000265287	-2.3965018	-1.0187885	0.016674247092707834	0.0400872140872123
31971	BCR	-2.396925	-0.19142695	0.01666470039166383	0.04006801519073987
31972	RPL7AP74	-2.3971949	-16.097462	0.0165246091284935	0.039768490997745314
31973	ENSG00000271737	-2.3972564	-1.6271664	0.016624604304962588	0.039983454190194986
31974	ENSG00000220522	-2.3974266	-15.940281	0.01651416429877516	0.03974531842550917
31975	RPL7AP71	-2.397849	-15.535004	0.016495129669733963	0.03970162657982813
31976	ENSG00000266830	-2.3979192	-16.103601	0.016491983573988123	0.0396978209720762
31977	MYH7B	-2.3980367	-0.83534974	0.01661045554244298	0.039953371728039526
31978	ENSG00000259891	-2.3984883	-0.51880425	0.016592241151157334	0.03991941898024109
31979	DEFB128	-2.3986173	-16.100067	0.01646057649805412	0.03962613843008747
31980	ENSG00000253584	-2.398849	-16.049389	0.016450167905596634	0.03960303918660989
31981	DCDC1	-2.3990986	-0.39783874	0.016565063707251713	0.03986190998743608
31982	ACTG1P23	-2.3991935	-16.394901	0.016434697974790236	0.039569708393964946
31983	ENSG00000223691	-2.3992634	-16.232985	0.016431563195934952	0.03956411691053846
31984	ENSG00000103200	-2.3993578	-16.103613	0.016427330714275497	0.03955588168135819
31985	MDP1	-2.3996806	-0.94374263	0.01653695781760594	0.03979624292359033
31986	SRP68P1	-2.399791	-15.508536	0.01640790068552316	0.039514957103190085
31987	FAM74A7	-2.3998575	-16.492516	0.01640492563737063	0.039509746225948314
31988	MTCO1P10	-2.3999393	-15.779205	0.016401262798880212	0.039503755315767386
31989	TUBAP14	-2.4001143	-15.947755	0.01639341786306531	0.03948984285197638
31990	ENSG00000225402	-2.4002247	-15.742714	0.016388475189684174	0.03948184252435143
31991	PPIAP83	-2.400297	-16.405031	0.01638524609283447	0.03947601613955637
31992	RTN4RL2	-2.4004228	-1.3875905	0.016495195091988633	0.03970162657982813
31993	ENSG00000249016	-2.4005988	-16.298967	0.016371733510391187	0.03944736423180595
31994	NME2P1	-2.4007175	-15.590704	0.016366425944450664	0.039436526998657025
31995	MIR4522	-2.401286	-15.995648	0.016341028425615786	0.039377277562998546
31996	ENSG00000270470	-2.401311	-15.021964	0.016339905315247264	0.03937651964775887
31997	ENSG00000213216	-2.4016616	-15.812039	0.01632425143452471	0.03934269010979334
31998	ENSG00000237856	-2.401811	-15.860914	0.016317593897232217	0.03932859131934741
31999	ENSG00000286390	-2.4019806	-1.8603448	0.016401626940110492	0.039503755315767386
32000	ENSG00000258587	-2.4020813	-15.309689	0.01630553977008554	0.03930342898201385
32001	ENSG00000280225	-2.4022262	-16.365604	0.016299088689602614	0.0392898238296341
32002	RN7SL131P	-2.4024007	-15.899444	0.01629130685910144	0.03927300932748488
32003	BTBD9	-2.4024687	-0.12395762	0.01641583889164784	0.03953016477997659
32004	ENSG00000289893	-2.4024959	-1.3458291	0.016396438151292672	0.03949516471739875
32005	LLPH-DT	-2.402899	-1.2002541	0.016380574462067723	0.039466713593596575
32006	BTF3L4	-2.4030197	-0.25631657	0.016390233032923574	0.039484124078026824
32007	ENSG00000270624	-2.4039268	-15.29856	0.016223469484934236	0.03911528453199957
32008	C1QBP	-2.4040926	-0.8134232	0.01633880372524089	0.03937581352065031
32009	ENSG00000237325	-2.4041688	-16.152296	0.016212734813001655	0.03909133831378693
32010	ITGB1BP2	-2.4047663	-1.0278559	0.016307644240322685	0.0393065560886574
32011	ENSG00000282602	-2.4048219	-15.8000765	0.01618379460136979	0.03902735612050639
32012	ENSG00000279392	-2.4055116	-15.668441	0.016153285607465675	0.03895957122046275
32013	ENSG00000280372	-2.406123	-15.846538	0.01612627817654237	0.038900212732378654
32014	SLC5A6	-2.4061615	-0.42402035	0.01625010036846136	0.03917755273742914
32015	ENSG00000281008	-2.406482	-16.027935	0.01611043502354586	0.038867771353809075
32016	Metazoa_SRP-103	-2.4066281	-15.918184	0.01610399215108286	0.038854152287625496
32017	ENSG00000268955	-2.4066792	-14.338543	0.016101740628644563	0.03885256987086181
32018	PPIAP48	-2.4067523	-15.512351	0.016098517034954553	0.03884671634548421
32019	ENSG00000240338	-2.4071348	-16.306326	0.016081669830650923	0.038807985996681796
32020	ENSG00000206977	-2.407138	-15.702467	0.016081524579475554	0.038807985996681796
32021	MEMO1P2	-2.407247	-15.067543	0.016076728771906128	0.03879990770811203
32022	LINC00029	-2.4073257	-16.413729	0.01607326820502618	0.03879347846797666
32023	MTND1P10	-2.407584	-15.797975	0.016061906196574476	0.03876797719869072
32024	ACIN1	-2.4076505	-0.12335557	0.01618533306343315	0.03902913342525712
32025	TDGF1P6	-2.407699	-15.652099	0.016056837358510292	0.03875766372662871
32026	ENSG00000271349	-2.407705	-15.634442	0.01605657910710011	0.03875766372662871
32027	CRTC1	-2.407911	-0.17619362	0.01617385574391112	0.03900532001272638
32028	ENSG00000279121	-2.4079943	-16.034523	0.016043866105362913	0.03873787454008445
32029	ENSG00000286378	-2.4081264	-1.8882235	0.016120347093407664	0.038887831909385565
32030	ENSG00000206898	-2.4085107	-15.424265	0.016021182536548367	0.03868885982172133
32031	LCE7A	-2.4085283	-15.700741	0.01602041497379143	0.03868885982172133
32032	ENSG00000288103	-2.4090843	-16.02092	0.01599603263858194	0.038633873800211445
32033	EIF4BP4	-2.4099631	-15.212603	0.015957552271919632	0.03854667066160428
32034	C1QA	-2.41038	-1.0699193	0.01604718457561647	0.03874396601206598
32035	CLTRN	-2.410449	-1.236775	0.016056633269496107	0.03875766372662871
32036	REM1	-2.4104886	-0.75648886	0.016054456931297638	0.03875766372662871
32037	TRIM44	-2.4107702	-0.14193586	0.016048283301078138	0.0387446978432355
32038	ENSG00000267038	-2.4108582	-16.68506	0.015918455524432624	0.03846176864940808
32039	RPSAP11	-2.4108813	-15.602905	0.015917446938247478	0.03846124000192397
32040	FAM83C-AS1	-2.4109232	-16.140305	0.01591561068873497	0.03845871132436935
32041	RPL17P34	-2.4111137	-15.880597	0.015907300800399742	0.03844053862534074
32042	ENSG00000289590	-2.4111304	-16.017172	0.015906576068220494	0.03844053862534074
32043	TERF1P2	-2.4114223	-15.875345	0.015893852808784834	0.03841185330432773
32044	SFR1P2	-2.4115324	-16.522951	0.01588905678400586	0.0384021682102098
32045	ENSG00000244630	-2.4115388	-15.789673	0.015888776561539336	0.0384021682102098
32046	ENSG00000289930	-2.4117298	-15.468279	0.015880460249220074	0.03838520143031316
32047	RPL7AP5	-2.4122915	-15.631654	0.01585600864844092	0.038328001050420724
32048	LINC00397	-2.4123878	-15.954239	0.015851829704204533	0.03831980158527438
32049	ENSG00000279604	-2.4126806	-16.21194	0.01583910450422941	0.03829284173891495
32050	RAB28P2	-2.4128606	-16.06949	0.0158312799650609	0.03827582522780933
32051	RN7SL451P	-2.4128947	-16.336384	0.015829797576152882	0.038274141421155504
32052	ENSG00000238215	-2.4129052	-15.578947	0.015829345612544437	0.038274141421155504
32053	ENSG00000240097	-2.4129305	-16.09389	0.015828251094169705	0.038274141421155504
32054	ENSG00000286618	-2.4130068	-1.3236929	0.015941413701054088	0.03851268012876468
32055	ENSG00000253164	-2.4130723	-1.5590236	0.015928807208062428	0.03848487067961025
32056	FZD10-AS1	-2.4130816	-0.7753692	0.015943472827423845	0.038514571146876654
32057	GSC2	-2.4132395	-16.216991	0.01581483437927133	0.03824365898310434
32058	ENSG00000237062	-2.4135091	-16.21106	0.015803135459495177	0.038217266256468
32059	ENSG00000287977	-2.413637	-15.920917	0.01579760139561333	0.03820578033192183
32060	ENSG00000223554	-2.41376	-16.43806	0.015792268474382486	0.038194779744995196
32061	ENSG00000277684	-2.414102	-16.009418	0.015777448328377856	0.038162726801537025
32062	ENSG00000240674	-2.4142725	-15.956246	0.015770065194318176	0.038148658031538746
32063	ENSG00000259304	-2.4147122	-15.698108	0.015751053040862904	0.03810645243101703
32064	NRBF2P4	-2.4151075	-15.71805	0.015733967903321988	0.038070792455330134
32065	ENSG00000259545	-2.4152393	-16.147642	0.015728271433297962	0.03806079120745101
32066	SHISA5	-2.4154446	-0.3652267	0.015842777004278653	0.038299819030697076
32067	RPS20P14	-2.4159794	-16.220444	0.015696344965094682	0.037987307778062855
32068	ENSG00000258598	-2.4160032	-15.435351	0.01569531600865717	0.037986705381918735
32069	ENSG00000284614	-2.4160244	-16.372238	0.015694400384475112	0.03798637723276188
32070	ENSG00000289383	-2.4160423	-16.44555	0.015693632690432183	0.03798637723276188
32071	ENSG00000290522	-2.4162886	-16.683874	0.015683022777509926	0.03796638711568793
32072	RPSAP53	-2.4166474	-15.977782	0.01566757861092074	0.03793487847037769
32073	NFYCP2	-2.41666	-14.752662	0.01566702873999	0.03793487847037769
32074	CIRBP	-2.4168444	-0.20807345	0.015783386469100245	0.0381751939143858
32075	SLC28A3-AS1	-2.4171574	-1.4953955	0.015749397212832045	0.03810433950072014
32076	LINC00994	-2.4176068	-1.8242195	0.01573294574429051	0.03807021077542655
32077	RPL3P12	-2.4179475	-15.8393755	0.015611712972849918	0.03781443413836584
32078	MTND4LP22	-2.4181461	-15.949502	0.015603201082195125	0.037797576794545006
32079	TBCAP1	-2.4182162	-16.371239	0.015600192495940605	0.037792168648259655
32080	SUMO2P1	-2.4182856	-15.658033	0.015597217881982027	0.03778684226738773
32081	MXRA5	-2.4186947	-0.42042074	0.015701264499258228	0.03799732537816813
32082	IMPDH1P5	-2.4186993	-1.5920303	0.015687750288326325	0.037974056245199096
32083	ENSG00000290665	-2.4188619	-16.185888	0.015572530761814736	0.03773078775256749
32084	C1QB	-2.4188857	-1.0366931	0.015687265613297224	0.037974056245199096
32085	H4C12	-2.418922	-16.450314	0.015569965716125901	0.03772644991759872
32086	MTCYBP43	-2.4189425	-16.121262	0.015569085905617664	0.037726195224748425
32087	ENSG00000271101	-2.4189987	-15.841037	0.015566679785223806	0.03772224184817023
32088	APOOP5	-2.419109	-1.3969607	0.01566894439006887	0.03793607705615859
32089	RNU6-198P	-2.4192345	-15.412043	0.01555658633002492	0.037701534841223926
32090	ENSG00000227040	-2.4192693	-15.583904	0.015555103031129235	0.037699816225050094
32091	ENSG00000262316	-2.4194083	-16.07366	0.015549162973524563	0.037691047211781945
32092	ENSG00000224366	-2.4194667	-16.126492	0.015546659026433707	0.037686853565098745
32093	FAM214BP1	-2.4194791	-15.07614	0.01554613557624103	0.037686853565098745
32094	APOL5	-2.4198685	-1.8514198	0.01562513543042147	0.03784318123989978
32095	OR52E7P	-2.4199386	-16.106787	0.015526509854411999	0.03764363123021784
32096	FAHD2P1	-2.420099	-15.931235	0.015519657815345284	0.037631492101979434
32097	RAB9B	-2.420226	-0.772927	0.015635288230684552	0.03786588752028428
32098	LSAMP-AS1	-2.4203002	-1.6384082	0.015623304169850628	0.03784062799479687
32099	ENSG00000279607	-2.420524	-16.068077	0.0155015418898997	0.03759245490535011
32100	ENSG00000264643	-2.4205956	-15.342667	0.015498475546513084	0.03758842455547459
32101	CBX3P6	-2.4206114	-15.668908	0.01549781245829528	0.03758842455547459
32102	OR7E102P	-2.420676	-16.056095	0.01549505440720425	0.03758420877232817
32103	ENSG00000280400	-2.421084	-14.856955	0.015477679979934359	0.03754580620985522
32104	RPS20P4	-2.4211	-15.813193	0.015476998257579365	0.03754580620985522
32105	MAGEC1	-2.4212246	-16.04586	0.015471690482741628	0.037536886365511744
32106	KIF5B	-2.421255	-0.14736548	0.015594347976375699	0.037781769042464865
32107	ENSG00000267689	-2.4219139	-16.15852	0.015442380391669756	0.03747511039585059
32108	PABPC1P6	-2.4219453	-15.916641	0.015441040067456715	0.0374737251671986
32109	PYCR1	-2.4219458	-0.9553878	0.01555999258420127	0.037707913354836205
32110	RHEBP1	-2.42211	-15.95182	0.01543404661422904	0.03745861958732748
32111	SAMD11	-2.4221911	-0.501957	0.015551941050083078	0.03769464020629467
32112	TUT1	-2.422352	-0.46036702	0.015545339873743465	0.037686853565098745
32113	EGLN1P1	-2.422539	-1.3901174	0.01552454818556621	0.03764074919296506
32114	CCNJP2	-2.4226217	-16.008509	0.01541233339570708	0.03741151488905111
32115	RNPC3	-2.4230044	-0.19269186	0.015519957439240934	0.037631492101979434
32116	LINC01807	-2.423087	-0.59571296	0.01551408698164484	0.03762100427408328
32117	CYP3A7	-2.423273	-1.2472826	0.01549910807577169	0.03758842455547459
32118	ENSG00000288813	-2.4233427	-16.579012	0.01538177910633475	0.03734479404328894
32119	ABCC6P2	-2.4234054	-1.2306331	0.015493012267133097	0.03758112728555726
32120	SDR42E1P5	-2.4236076	-15.976863	0.015370562115121793	0.03732403010602353
32121	VN1R46P	-2.4239395	-16.188284	0.01535652670806605	0.03729836097902247
32122	ENSG00000229914	-2.424073	-16.23925	0.015350877360820102	0.037286499362422926
32123	CALCOCO2	-2.4240773	-0.1951417	0.015474116362250706	0.037540901639460215
32124	ENSG00000239715	-2.4241033	-16.331259	0.015349601147578669	0.03728525921213019
32125	LENG8-AS1	-2.4242153	-0.37524697	0.015467432975364835	0.03753029651391713
32126	DEFB108A	-2.4242449	-15.808733	0.015343617092395406	0.03727258268895453
32127	TNP1	-2.4246578	-15.820631	0.015326177037620526	0.037232074697098896
32128	ENSG00000276663	-2.4247732	-1.85327	0.015416440109082195	0.03741961822419801
32129	GAPDHP23	-2.4248662	-16.037851	0.015317390587352575	0.03721444256749629
32130	RN7SKP100	-2.4259553	-15.374057	0.015271498917364564	0.037110352009871235
32131	ENSG00000286923	-2.4260955	-1.8155665	0.015376386268929298	0.0373335622737358
32132	ACTG1P16	-2.4261086	-16.6898	0.015265050708863543	0.03709653373023788
32133	ENSG00000197210	-2.426163	-16.516472	0.015262767376425507	0.037092835896654824
32134	H1-9P	-2.4262445	-1.1080076	0.015376188196914022	0.0373335622737358
32135	CLEC10A	-2.4262466	-1.1285676	0.015369910794708997	0.03732403010602353
32136	ENSG00000230834	-2.42645	-16.318684	0.015250702471170462	0.03706721446102312
32137	TMEM177	-2.4264727	-0.68863994	0.015370927425691034	0.03732403010602353
32138	GAPDHP48	-2.42673	-15.928793	0.015238945662406455	0.03704048793949935
32139	HORMAD1	-2.426734	-1.0895643	0.015357657057952565	0.03729877985214538
32140	KLHL1	-2.4267392	-0.5182702	0.015358231007335396	0.03729877985214538
32141	TTTY17C	-2.4268634	-14.621714	0.015233340999509952	0.03702871318728839
32142	ENSG00000291285	-2.4273295	-16.14134	0.015213777987399613	0.03698485225790667
32143	ENSG00000286913	-2.427599	-1.340478	0.015317018397585857	0.03721444256749629
32144	LILRB1	-2.4276943	-0.6959021	0.015316181981274364	0.03721444256749629
32145	LINC00664	-2.4282882	-1.639979	0.015281621547204216	0.037133097455503764
32146	LINC01079	-2.4284935	-15.546779	0.015165035432598705	0.0368755627651017
32147	KRT18P7	-2.4285386	-16.933441	0.015163159017194216	0.036874682537793954
32148	ENSG00000287846	-2.4288738	-15.681603	0.015149148523492379	0.03684429080542535
32149	RN7SKP117	-2.4289746	-15.273382	0.015144935509991355	0.036835884000876985
32150	DRD4	-2.4291267	-0.915172	0.015257035791681974	0.03708075704862648
32151	RPS4XP11	-2.4295535	-16.08066	0.015120770811664706	0.03678482235960431
32152	ENSG00000280415	-2.4295783	-16.1749	0.015119737801102812	0.03678482235960431
32153	RNU4-15P	-2.42963	-16.262312	0.015117577249865132	0.036782202194051074
32154	KRT8P2	-2.4296925	-16.173906	0.015114969511272513	0.03677769487658383
32155	ENSG00000286924	-2.4298685	-0.5164701	0.015225960531341612	0.03701262047398162
32156	ENSG00000235736	-2.4300094	-1.5107969	0.01519853307863387	0.03695148097170805
32157	ENSG00000272717	-2.4304478	-16.371061	0.015083509169846637	0.03670848223654131
32158	SPHK2	-2.4305325	-0.3740056	0.015200683185380894	0.03695486344973685
32159	GJA9	-2.430594	-1.8032156	0.015194228123479508	0.03694285891243722
32160	ENSG00000270096	-2.4306095	-1.8962579	0.015157239181981079	0.03686212713164775
32161	RN7SKP277	-2.4306154	-14.716612	0.01507653675408432	0.03669334733621862
32162	RNA5SP494	-2.430683	-15.535586	0.015073731422456783	0.036688353299220336
32163	ENSG00000279815	-2.4308581	-16.14058	0.015066440703213243	0.0366730169874697
32164	ENSG00000276460	-2.4311512	-16.280943	0.015054264804241685	0.03665196417543053
32165	RPS24P14	-2.4311574	-16.080198	0.015054003550082344	0.03665196417543053
32166	ENSG00000286138	-2.431293	-1.3976853	0.015164755655455662	0.0368755627651017
32167	KRT18P29	-2.4312959	-15.428146	0.015048256501634622	0.03664283189742501
32168	LINC02244	-2.4314172	-16.377869	0.015043208033262602	0.03663237047723883
32169	ENSG00000280136	-2.4316118	-1.3677961	0.015142057367969435	0.0368307232258816
32170	SUB1P3	-2.4319003	-16.116804	0.015023172793587862	0.03659090070531868
32171	ENSG00000270941	-2.4320045	-16.665253	0.01501885094744293	0.036582203943308945
32172	ENSG00000275265	-2.4320312	-16.827831	0.01501774010020072	0.03658132790113919
32173	MID1IP1	-2.4320624	-0.71397066	0.015133992395044864	0.03681294513755718
32174	RPL23AP42	-2.4321833	-15.962753	0.0150114347910908	0.03657145687410775
32175	RN7SL353P	-2.4323394	-15.721129	0.015004965649909852	0.03655935444135238
32176	PRDX1P1	-2.4323556	-16.00013	0.015004291404850188	0.03655935444135238
32177	TEX13B	-2.432365	-16.067087	0.015003909435351478	0.03655935444135238
32178	ENSG00000233990	-2.432409	-16.404245	0.015002086508566596	0.03655782670106966
32179	TRIM25	-2.432429	-0.24198058	0.015123072132657286	0.036788219527256326
32180	DLG3-AS1	-2.4324737	-1.8707973	0.01508842797441981	0.03671861803499555
32181	ENSG00000227257	-2.4327807	-16.102877	0.014986688952547341	0.036523960495003026
32182	MS4A10	-2.4328628	-1.0008265	0.015100269062301289	0.036743761694695856
32183	ENSG00000267299	-2.4329731	-1.0014398	0.015091376904668113	0.03672395924962661
32184	PPIAP36	-2.433012	-15.819495	0.014977125078202118	0.03650430615907341
32185	RPL7AP48	-2.4331698	-16.43901	0.014970597439861396	0.036491163295586264
32186	HSBP1P2	-2.4335098	-15.66179	0.014956549665877231	0.0364614565292796
32187	GAPDHP51	-2.4335556	-16.457138	0.014954662891327993	0.03645868202662782
32188	ENSG00000289843	-2.4337003	-0.8943729	0.015066677294104611	0.0366730169874697
32189	DDX3P1	-2.4337513	-0.88050693	0.01506487679205087	0.0366723004258582
32190	DTD1-AS1	-2.4338744	-1.6453484	0.015056293898816457	0.03665507175346518
32191	CCDC26	-2.4338868	-0.30000883	0.015059083766379737	0.036660031056546714
32192	RPL5P22	-2.4341161	-15.770398	0.014931519216538632	0.03640772695809124
32193	UQCRFS1P1	-2.4344182	-16.109694	0.014919062118224939	0.03638281771913055
32194	ENSG00000270282	-2.4345636	-15.957546	0.014913076546843188	0.03637186365894574
32195	SEC62	-2.4350562	-0.23632315	0.015014114944360689	0.03657615655630199
32196	RN7SKP15	-2.435113	-15.742835	0.014890449788131735	0.03632031674342295
32197	ENSG00000219088	-2.4352171	-16.761925	0.014886170411624664	0.036311697390567915
32198	CCDC6	-2.435257	-0.18276657	0.015006231724933513	0.03656060999303643
32199	ENSG00000241042	-2.4353607	-15.901175	0.014880261253880598	0.03629910146478372
32200	ENSG00000287780	-2.43585	-0.566458	0.014979221873487245	0.03650758954982643
32201	ENSG00000289933	-2.435916	-16.158108	0.01485744930332347	0.036250717279084445
32202	RN7SL100P	-2.4359696	-15.629762	0.014855243752819339	0.03624715203300913
32203	ENSG00000285162	-2.4359763	-1.0291594	0.01497098343838593	0.036491163295586264
32204	ENSG00000283599	-2.4360003	-14.855215	0.01485397621630894	0.03624587532103085
32205	GAPDHP63	-2.436166	-16.345015	0.014847178731279533	0.03623473538417614
32206	SNORA13	-2.4363055	-16.162806	0.014841455305847679	0.03622258259330278
32207	ENSG00000282051	-2.4363604	-15.907359	0.014839199669711119	0.03621889261806296
32208	ENSG00000257241	-2.4364586	-16.06498	0.014835173451412822	0.03621088049405552
32209	ARHGEF19-AS1	-2.436626	-15.703533	0.014828311062999085	0.03619775889247227
32210	ENSG00000279222	-2.4366808	-16.395811	0.01482605910544301	0.03619407591321755
32211	ATG101	-2.4368336	-0.8511967	0.014938871937156057	0.036422007890038334
32212	ENSG00000275094	-2.4369853	-15.205399	0.014813584619344417	0.036167248761297226
32213	ENSG00000289493	-2.436994	-16.199589	0.014813223527405715	0.036167248761297226
32214	ENSG00000259132	-2.4370623	-0.72687024	0.014927821326331935	0.03640053292021995
32215	LRIG2	-2.4372923	-0.20218876	0.01492252958086513	0.03638945145362895
32216	LINC02826	-2.4372966	-0.8085433	0.014916380901527233	0.03637810081843816
32217	UGT2B7	-2.4375484	-0.8801614	0.01490519966754202	0.03635447327506568
32218	PSG5	-2.4375505	-1.8848659	0.014874835520710977	0.03628950153737705
32219	ENSG00000290204	-2.4378355	-1.8489916	0.014876080205229437	0.03629072005982683
32220	MRPL53P1	-2.4379466	-16.03311	0.014774257398134757	0.03608570502429363
32221	OR13C1P	-2.4380884	-14.848256	0.014768459191016966	0.0360733523440911
32222	PPATP1	-2.4382691	-15.6968355	0.014761079564775594	0.0360589442009251
32223	ENSG00000269826	-2.4383411	-15.717237	0.014758143153151961	0.03605538831446316
32224	ENSG00000234091	-2.438625	-0.83082724	0.014864107353079399	0.0362651452845822
32225	ENSG00000287190	-2.4386754	-1.4975921	0.01484868135992653	0.036236586563051974
32226	ENSG00000276214	-2.4388943	-15.218891	0.01473557709706464	0.03600567654153808
32227	TFIP11-DT	-2.4390001	-1.8345526	0.01483439040715813	0.03621078416279632
32228	ARRDC3	-2.439006	-0.29351273	0.01485061237117271	0.03623948292500344
32229	FDPSP7	-2.4396555	-15.71473	0.014704568048114323	0.035935316646111874
32230	ENSG00000231762	-2.4400008	-16.45159	0.014690520404099088	0.035906264813800756
32231	RPS24P16	-2.440044	-15.925603	0.014688765506822384	0.035906264813800756
32232	ENSG00000279925	-2.4401023	-16.10584	0.014686393640552737	0.03590351393110628
32233	ENSG00000276578	-2.4401107	-1.531267	0.014784969881933683	0.03610536586791455
32234	ENSG00000249870	-2.4401999	-0.54678404	0.014800849997247768	0.03613978104522522
32235	GAPDHP22	-2.4402394	-15.939867	0.014680824455493076	0.03589170085514342
32236	RGS4	-2.4403086	-1.3408965	0.014776741258242132	0.03608815174492855
32237	ANKUB1	-2.4403725	-0.3437116	0.014795246617372108	0.036127910533660275
32238	ENSG00000227249	-2.4407685	-15.660198	0.014659331998505875	0.0358409554003032
32239	ENSG00000252778	-2.4409063	-15.931058	0.014653743050004405	0.03583088868493244
32240	ENSG00000236102	-2.4410048	-15.964695	0.01464975115084861	0.03582292651488956
32241	ENSG00000272622	-2.4410667	-0.73486704	0.014760997051480707	0.0360589442009251
32242	ENSG00000287869	-2.4410856	-16.138908	0.014646473055010455	0.03581802127800389
32243	ENSG00000188365	-2.4412174	-1.2922865	0.014755266596904876	0.03605016921212491
32244	RPS3AP23	-2.4414678	-16.282991	0.01463097636602655	0.03578771986853032
32245	SHISAL1	-2.4419525	-0.6782527	0.014728438115491951	0.035990038604457174
32246	ENSG00000235951	-2.4421234	-15.97847	0.014604439375369605	0.03572647755572156
32247	ENSG00000290455	-2.4422572	-15.975573	0.014599022626917004	0.03571681506584297
32248	PIGFP2	-2.4423742	-15.789018	0.014594295093237572	0.03570704292858136
32249	ENSG00000229831	-2.4426522	-14.630132	0.014583057928093047	0.03568672135589322
32250	ENSG00000234225	-2.442693	-16.138645	0.01458140734480328	0.03568447534435048
32251	ENSG00000242197	-2.4429026	-1.5411528	0.014658375218121385	0.03584041554310766
32252	RNA5SP212	-2.4429262	-16.204205	0.014571991115368792	0.035665015999207385
32253	AGGF1P10	-2.4429486	-16.689936	0.014571087629949598	0.03566459717547676
32254	TMEM131	-2.4429805	-0.11980909	0.014690666127669318	0.035906264813800756
32255	RPL21P43	-2.4431996	-15.8348	0.014560957401446813	0.03564687065070514
32256	RPS4XP18	-2.4433823	-16.054255	0.014553596117710147	0.035630738712998274
32257	MAPK6P1	-2.4438899	-16.010248	0.014533139398641138	0.035582444566869084
32258	ADIPOR1P2	-2.444148	-16.365997	0.01452274177377938	0.03556056309832604
32259	KRTAP21-4P	-2.4443064	-15.382775	0.014516364914155986	0.03554673598780953
32260	ENSG00000258185	-2.444628	-15.9702215	0.014503436134320131	0.035520435167427165
32261	RN7SL786P	-2.4448714	-16.155321	0.01449364594759019	0.0355018143129494
32262	GTF2IRD2	-2.4449134	-0.313319	0.014611331133377207	0.035741541266485995
32263	CIDEA	-2.4449146	-1.3385493	0.014590606291871526	0.03569981134510172
32264	GUCY1B2	-2.445471	-0.6935709	0.014586790999744864	0.03569406301721398
32265	ENSG00000231525	-2.4454803	-16.166752	0.014469197251377497	0.03544906010703734
32266	ENSG00000286722	-2.4456317	-1.4188474	0.014563662317392388	0.03564821450275821
32267	RN7SL371P	-2.445841	-15.897523	0.014454732331597064	0.035417185161464845
32268	ENSG00000289097	-2.4458764	-16.54321	0.014453315332784874	0.03541549512307325
32269	MTND4LP24	-2.4459476	-15.611977	0.014450465817029917	0.03541029458852327
32270	ATXN1	-2.4461384	-0.1261721	0.014563243025530527	0.03564821450275821
32271	ENSG00000285679	-2.4461477	-0.2309858	0.014561649304991526	0.03564687065070514
32272	MOS	-2.4464011	-15.980874	0.014432297033487224	0.03537467288789817
32273	FAM197Y3-1	-2.4465368	-16.381367	0.014426867283538081	0.03536314405666369
32274	ENSG00000228944	-2.4466794	-1.2666734	0.01453117883757067	0.03557943320589353
32275	ORM2	-2.4466825	-16.117825	0.014421043276885467	0.035352427158206315
32276	ENSG00000233626	-2.4467137	-15.579615	0.014419792746222782	0.03535114111737601
32277	ENSG00000274569	-2.4467576	-16.18131	0.014418035148051483	0.03534861177263309
32278	ENSG00000287981	-2.4468746	-16.27324	0.014413361519940427	0.035340711912696186
32279	ENSG00000249159	-2.4470577	-15.924852	0.014406038715989111	0.03532453541748428
32280	ENSG00000286157	-2.4472308	-15.934852	0.01439912062617253	0.03531112782019085
32281	TYMS	-2.4472797	-0.370184	0.014515896110530785	0.03554673598780953
32282	DCAF13P1	-2.447299	-15.419545	0.014396395199321553	0.035306222159266806
32283	ENSG00000285773	-2.4474225	-1.5360677	0.014490854149475275	0.03549676133657681
32284	ENSG00000234398	-2.4474247	-15.9387045	0.014391383557881091	0.035295708929376175
32285	F10-AS1	-2.4476972	-15.522358	0.01438049671940283	0.03527611471093487
32286	ENSG00000261460	-2.44774	-0.49918848	0.014497442951097015	0.03550754296798885
32287	ENSG00000244619	-2.4478066	-16.185658	0.014376137912724723	0.035267198835014286
32288	BMP8B-AS1	-2.4479384	-15.986094	0.014370880085563642	0.03525607649404424
32289	ENSG00000261840	-2.44803	-1.8342826	0.01447082594298765	0.0354512668161592
32290	ZNF559	-2.4481313	-0.27591455	0.014482421925001763	0.03547789038199788
32291	ENSG00000285833	-2.4482322	-14.771004	0.014359168788074448	0.035229119937611436
32292	OR8B4	-2.4482431	-16.372778	0.0143587259010628	0.035229119937611436
32293	ENSG00000224605	-2.448292	-16.365055	0.01435678441134481	0.03522681953260792
32294	ENSG00000289953	-2.448357	-1.6275897	0.014468346093791792	0.03544875820464242
32295	ENSG00000275628	-2.448466	-16.349838	0.014349848957178534	0.035215125202412836
32296	ENSG00000229779	-2.4485078	-16.18219	0.014348187290495848	0.03521282188542896
32297	Metazoa_SRP-155	-2.4485118	-15.718513	0.014348023867067874	0.03521282188542896
32298	SENP3	-2.4489872	-0.35372505	0.014447458601999665	0.035404707075290844
32299	OR5B3	-2.449052	-16.182203	0.014326526114290765	0.035168523475840895
32300	MPHOSPH10P9	-2.4490862	-14.92764	0.014325170651963716	0.035168523475840895
32301	ENSG00000260332	-2.4492478	-16.205273	0.014318744339849554	0.035154737174791714
32302	WASF3-AS1	-2.4492946	-1.0127873	0.014424888680526379	0.03536007394363604
32303	CENPS	-2.4493396	-0.76346123	0.014433207093134141	0.03537512300676664
32304	NRBF2P3	-2.4494185	-15.783953	0.014311953414184985	0.0351398360070576
32305	PPIAP11	-2.4494858	-16.310799	0.014309284491489513	0.035135054513515666
32306	ENSG00000291233	-2.449494	-15.654116	0.014308964475714319	0.035135054513515666
32307	SKP1P2	-2.449514	-16.358295	0.014308166238724954	0.035135054513515666
32308	RNU6-199P	-2.4496973	-15.406473	0.014300886766842049	0.03512151816892804
32309	GFRA2	-2.449713	-0.38946578	0.014416282479045283	0.03534609425861178
32310	SMIM15P2	-2.4500258	-16.152882	0.014287842707685702	0.03509656313638731
32311	SLC23A3	-2.4504702	-0.6783858	0.014387258263528019	0.03528914591101478
32312	ILF2P2	-2.4505177	-15.680861	0.014268338249587047	0.03505395702141005
32313	ENSG00000280262	-2.450552	-15.357805	0.014266981605295244	0.03505239242291851
32314	RPL12P15	-2.4505937	-15.510299	0.014265328525727664	0.035050099321184955
32315	AMBN	-2.451099	-1.8969792	0.014326167217933911	0.035168523475840895
32316	FABP5P1	-2.451106	-16.466503	0.014245039467536323	0.03500554735782833
32317	SLITRK6	-2.4512146	-0.6057216	0.014355337036168656	0.035225042980315494
32318	ENSG00000283033	-2.4513466	-15.280726	0.01423552670165093	0.03498737882587909
32319	ECI1	-2.4513695	-0.40925908	0.014353089395194724	0.03522130246244357
32320	ENSG00000286279	-2.4514413	-0.833968	0.014342522149190852	0.03520597489069802
32321	ENSG00000290990	-2.4515285	-16.404615	0.014228330725292932	0.03497507696029051
32322	ENSG00000289503	-2.4517903	-1.9004668	0.014297760667717607	0.035117382811141976
32323	ENSG00000290234	-2.4519455	-16.436327	0.014211855563971879	0.03493634236518438
32324	HSPA1L	-2.4520764	-1.5165358	0.014300778140815757	0.03512151816892804
32325	IGHV3-64	-2.4522285	-16.080187	0.014200684827889738	0.03491064413895575
32326	ENSG00000273908	-2.4531767	-16.514454	0.014163308103475956	0.03482808719534454
32327	ENSG00000290538	-2.4532797	-0.7939184	0.01427493247960044	0.03506661934481347
32328	OR52B6	-2.4533527	-16.143852	0.014156380257885157	0.03481578737429884
32329	SSBP3P2	-2.4533837	-16.33405	0.014155158132752955	0.03481516736556813
32330	LDHAP5	-2.4535944	-16.261173	0.014146873101257498	0.03479943558544414
32331	ENSG00000270469	-2.4537413	-15.884791	0.01414109519673785	0.034788585527167785
32332	ENSG00000257738	-2.4537842	-16.065115	0.014139407664472138	0.03478780591083491
32333	ENSG00000230881	-2.4548137	-16.32982	0.014098986836642494	0.03469566228565447
32334	ENSG00000228622	-2.4548807	-15.113232	0.01409636343399922	0.034690959496103395
32335	DDO	-2.4551692	-1.1412756	0.014196790211106541	0.03490283166904616
32336	ENSG00000228150	-2.4553585	-1.9308978	0.014148555807353714	0.034801816885872874
32337	MTFR1L	-2.4556484	-0.4129645	0.014182995209126869	0.034872437680200964
32338	WASIR2	-2.4557302	-15.601086	0.01406309025902775	0.03461782183865608
32339	SAMD7	-2.4558132	-1.2521476	0.014163566032917964	0.03482808719534454
32340	ARL5AP4	-2.4558144	-15.763229	0.014059799857423944	0.03461147171452994
32341	HAVCR1	-2.456067	-0.52623487	0.014164242205096692	0.03482808719534454
32342	ENSG00000235151	-2.4561315	-15.9172125	0.01404739805788563	0.03458268998649787
32343	RMDN2-AS1	-2.4566946	-0.57471925	0.01414174789715827	0.034788585527167785
32344	RAB32	-2.4568164	-0.64834553	0.014135443064795323	0.03478010339376529
32345	ENSG00000261569	-2.4571831	-16.374208	0.014006347098355043	0.034486858681145406
32346	ENSG00000232514	-2.4571972	-15.39667	0.014005794349872064	0.034486858681145406
32347	B4GALT5	-2.4572353	-0.17666724	0.01412295814238922	0.0347511401959512
32348	ENSG00000254482	-2.4573655	-15.586284	0.013999239265159264	0.03447284353432068
32349	ENSG00000237345	-2.457467	-16.103012	0.013995277760142663	0.034464831168820605
32350	YIF1A	-2.4575784	-0.8888251	0.014105959591670634	0.0347110672155218
32351	ENSG00000272121	-2.457683	-15.803743	0.013986860657705092	0.03444758712936442
32352	ENSG00000264324	-2.4580703	-0.4338397	0.014088753741827225	0.03467398442004863
32353	ENSG00000258810	-2.4581273	-16.364006	0.013969578268284958	0.034408503490412266
32354	ENSG00000269188	-2.4582715	-16.361847	0.013963972340385763	0.03439991526872247
32355	LCAT	-2.4583304	-0.7254991	0.014075252486459496	0.03464250710530701
32356	UBL3	-2.4585583	-0.21612526	0.014070881817885548	0.03463350026623151
32357	ENSG00000289221	-2.4587991	-16.3701	0.013943471041653754	0.03435114851957578
32358	ENSG00000271010	-2.4591303	-15.660093	0.013930614754293937	0.03432294851022546
32359	RNU6-1300P	-2.459208	-16.11349	0.013927598794721495	0.03431899034080592
32360	ENSG00000260171	-2.4592192	-16.14504	0.013927162668048266	0.03431899034080592
32361	BNIP3P9	-2.459277	-16.188953	0.013924921995673445	0.03431586718006707
32362	ENSG00000244380	-2.4593477	-1.2035273	0.014031505005611894	0.034545309947587866
32363	ENSG00000204990	-2.4594579	-16.284147	0.013917909862853428	0.03430032259621641
32364	SIGLEC21P	-2.4603982	-16.09584	0.013881495713340972	0.03422443693035028
32365	PSMD10P3	-2.4604163	-15.913656	0.013880792572235524	0.03422443606312215
32366	ENSG00000277562	-2.461186	-15.871237	0.013851058422672306	0.03415804137678108
32367	FKBP1A	-2.4612126	-0.2589349	0.013966418470117585	0.03440246063013587
32368	UBE3D	-2.4612758	-0.19757439	0.013965057931448198	0.03440084936747758
32369	IMPDH1P7	-2.462125	-16.472504	0.013814841808885054	0.034073904295435796
32370	SPDEF	-2.4625058	-0.860339	0.01391091629594861	0.03428482219647277
32371	MRPL11	-2.4626691	-0.7467451	0.013906658646222935	0.034277798388103686
32372	MC2R	-2.4627078	-1.5762506	0.013900037293617806	0.03426321199253897
32373	RN7SKP211	-2.4628491	-16.066227	0.013786978093142197	0.034012069867266397
32374	XRCC6P3	-2.462922	-16.541876	0.013784173682555833	0.03400687420807052
32375	LINC02472	-2.4630022	-1.0895677	0.013886209327576313	0.03423316845559054
32376	ENSG00000286317	-2.4630656	-16.27237	0.013778662809537911	0.0339950005825756
32377	ENSG00000275320	-2.4630694	-15.321119	0.013778511591110959	0.0339950005825756
32378	ENSG00000214651	-2.463214	-16.231115	0.013772965692251839	0.0339843880868099
32379	FAN1	-2.4632895	-0.26442716	0.013886443173677267	0.03423316845559054
32380	SLC25A5P7	-2.4633682	-15.9846735	0.013767042369087025	0.03397149375676716
32381	TSPAN19	-2.4634464	-1.5784212	0.013857222917221834	0.03416978285598607
32382	LRRC34P1	-2.4634643	-15.722106	0.013763346084394635	0.033964093828815746
32383	ENSG00000230172	-2.4637501	-16.499973	0.013752383395857576	0.03393876078708114
32384	PSPC1P2	-2.4637647	-16.8371	0.013751825322889506	0.03393876078708114
32385	LMAN1	-2.4639416	-0.2417521	0.013862086917664895	0.03418004601095924
32386	SMAD7	-2.464145	-0.25735298	0.013853837170128502	0.03416316399184311
32387	ENSG00000282022	-2.4642491	-0.5641109	0.01384857436724191	0.03415364501853269
32388	ENSG00000224604	-2.4644287	-16.13633	0.013726374971207137	0.03388316141260367
32389	BMS1P9	-2.4648447	-15.686686	0.01371044796080322	0.033847277440697314
32390	RPL32P26	-2.4649687	-15.752153	0.013705702627321932	0.03383727789836874
32391	LINC02942	-2.465259	-0.9681758	0.01380737784380702	0.034057219583534123
32392	SELENOM	-2.4654057	-0.90253556	0.013797799971261291	0.03403531876205462
32393	ENSG00000267277	-2.465497	-1.4051961	0.013794945160394355	0.03403000047722427
32394	POM121L14P	-2.4657505	-15.63951	0.013675833146736567	0.033770382971440464
32395	ENSG00000270780	-2.4659374	-15.811911	0.013668699413564574	0.03375619068115866
32396	ENSG00000265644	-2.4659412	-16.733564	0.01366855780917737	0.03375619068115866
32397	Metazoa_SRP-36	-2.4659846	-15.381638	0.013666901293476882	0.03375517366687312
32398	EEF1GP8	-2.4661021	-16.14374	0.013662412554110251	0.033745798669104335
32399	BOLA3P2	-2.466284	-15.457197	0.013655483223017505	0.033730394217322164
32400	ENSG00000236770	-2.4663208	-16.221596	0.013654078660132699	0.03372863561890749
32401	RPL21P50	-2.4663453	-16.10626	0.01365313929199747	0.03372802603569689
32402	DUTP1	-2.4666553	-16.49811	0.013641335233769222	0.03370057544714354
32403	ENSG00000278993	-2.466685	-15.787958	0.013640199757134548	0.033699479872808996
32404	ENSG00000288562	-2.4666946	-15.756988	0.013639833047037595	0.033699479872808996
32405	TBC1D3P2-1	-2.4670532	-15.391009	0.01362618786815137	0.03367169517446772
32406	ENSG00000270710	-2.4673908	-15.847611	0.013613340954582479	0.03364165623699673
32407	ENSG00000280169	-2.4674616	-1.8421437	0.013711713513678192	0.033848685795564486
32408	AMY1C	-2.4675398	-15.895689	0.0136076813919651	0.03362937672803432
32409	LEAP2	-2.468093	-1.129168	0.01369655410027391	0.03381755306321989
32410	LINC02349	-2.4682202	-15.927259	0.013581844013465275	0.033572338448186995
32411	ENSG00000287871	-2.4686072	-15.866166	0.013567172754079164	0.03353947808407265
32412	EYA2	-2.4686995	-0.49541327	0.013676695811036407	0.03377080076086862
32413	ENSG00000279006	-2.4695385	-1.8480439	0.013630682273562593	0.033681092214225244
32414	RN7SL34P	-2.4696126	-15.49145	0.013529110424799092	0.03345217666752304
32415	AHCYP2	-2.4699588	-16.000568	0.013516019122836606	0.03342659586836103
32416	ENSG00000229370	-2.4704232	-1.2565492	0.013606189325362856	0.03362739584685954
32417	MYF5	-2.4708052	-16.07187	0.013484079641354015	0.03335777040257342
32418	ILK	-2.4709396	-0.26488906	0.013594332945323851	0.03359979829322342
32419	ENSG00000184441	-2.4709823	-0.7198948	0.013589504410974607	0.033589568866391306
32420	RN7SL89P	-2.4710338	-16.128183	0.0134754620767022	0.03334153298502407
32421	AGRP	-2.4710383	-16.56105	0.013475290041473272	0.03334153298502407
32422	ENSG00000269711	-2.4711444	-16.209389	0.013471293162432034	0.03333629932537808
32423	RBM7P1	-2.4711828	-16.340841	0.013469853671660837	0.03333522847439105
32424	ENSG00000288583	-2.4712152	-0.6326132	0.01358109566989383	0.033572192737689834
32425	TAS2R7	-2.4715354	-15.795149	0.013456578500140001	0.0333066561524685
32426	ENSG00000257277	-2.4715426	-0.40234494	0.013566459689173901	0.0335394179075739
32427	KRT19P4	-2.471815	-16.37675	0.0134460555680686	0.033282302229023314
32428	CBR1	-2.4722786	-0.88226396	0.01354176549418491	0.03348176767038063
32429	RNY3P13	-2.4723132	-15.922964	0.013427338855494148	0.03323766317210665
32430	HSFX1	-2.4724975	-16.35532	0.013420416537341285	0.03322221657866236
32431	KRT8P49	-2.472599	-15.179136	0.013416599922855649	0.033214456969306305
32432	ENSG00000270236	-2.4726787	-15.72082	0.013413613965916055	0.03320875307128521
32433	CCT6P4	-2.472795	-16.093555	0.013409247423730224	0.03319963043575242
32434	RPL12P29	-2.4729536	-16.645012	0.013403307278362952	0.033186610628519374
32435	U3-16	-2.4730294	-15.817867	0.013400464718511145	0.033181259514011074
32436	ITGB3	-2.473232	-0.43888065	0.01350894929730097	0.0334108081706431
32437	ENSG00000230080	-2.473566	-16.322378	0.01338034963505393	0.03313482158799167
32438	DTYMK	-2.4736855	-0.55013925	0.013489161577480485	0.03336695232895538
32439	ENSG00000266869	-2.473761	-0.7538259	0.013483265448655425	0.033357450762986275
32440	DENND6B	-2.473805	-0.5371687	0.013485884931150676	0.03336054172392439
32441	KCTD13-DT	-2.473888	-1.5327916	0.01347017589878572	0.03333522847439105
32442	RN7SKP1	-2.473897	-16.072365	0.013367966003396955	0.03310920600312404
32443	RPS7P6	-2.473919	-15.987352	0.01336714359367828	0.033108852994504084
32444	ENSG00000241962	-2.4741955	-0.25782776	0.013472112721759142	0.03333663340062128
32445	CTBP2P1	-2.474669	-15.284576	0.013339115223757528	0.033044472131780654
32446	SUCLG2P4	-2.4748487	-16.195896	0.013332399135590176	0.03302951483466299
32447	WDR82P2	-2.47503	-16.646383	0.013325642729854871	0.03301613582592076
32448	CCDC185	-2.4751685	-15.607671	0.013320468092489959	0.03300499415732553
32449	ENSG00000289482	-2.4755323	-16.72	0.013306906777951495	0.032976425946398755
32450	WDR49	-2.476321	-0.56773907	0.013388370941831939	0.033152999497881204
32451	RN7SKP161	-2.476595	-15.966066	0.013267367292105594	0.0328868091413498
32452	GNG5	-2.4769385	-0.52510744	0.013369003263946225	0.03311009108211632
32453	ENSG00000234004	-2.4770257	-16.347754	0.013251368534475394	0.03285049607472423
32454	TAS2R4	-2.477066	-0.5844155	0.013362544841063624	0.03309914591404458
32455	RPL19P21	-2.4771826	-16.3644	0.013245542492960111	0.03283965248628303
32456	SDHB	-2.4772375	-0.27715322	0.013358206340989751	0.03309008252675716
32457	PPP4R3C	-2.477397	-15.708587	0.013237592596696943	0.03282302873085274
32458	CBX1P3	-2.4775352	-15.689221	0.013232464514969153	0.032813655003053666
32459	STK19B	-2.4777668	-16.033777	0.013223883624187626	0.03279571627269755
32460	GCGR	-2.4778023	-1.3653693	0.013331974609963344	0.03302951483466299
32461	ENSG00000264296	-2.4779375	-16.092655	0.013217555831122307	0.03278169258283647
32462	DEFA6	-2.4780328	-1.3310112	0.013319466905770757	0.033004192712421734
32463	ENSG00000254287	-2.478133	-16.556686	0.01321031740563233	0.03277041602666615
32464	FAM182A	-2.4781513	-0.79354256	0.013318738249584077	0.03300406652138436
32465	FAM246C	-2.4784186	-15.717911	0.013199743132725665	0.032745852831251886
32466	ETS2P1	-2.4785836	-15.491223	0.013193647340982825	0.03273239789144539
32467	ENSG00000214259	-2.4787729	-16.467432	0.013186645735233865	0.032716694213084305
32468	Metazoa_SRP-4	-2.4787774	-16.332605	0.01318647676101102	0.032716694213084305
32469	SNX33P1	-2.4788172	-15.942249	0.013185009997396763	0.032715969471783735
32470	HSPD1P3	-2.4789245	-16.72202	0.013181037774121874	0.03270777974645539
32471	MICA	-2.479088	-0.4678244	0.013289516681450442	0.03293668295349757
32472	HSPA1B	-2.479223	-0.6199397	0.013281828532192223	0.03291930404421299
32473	LINC01746	-2.479303	-1.8595359	0.013261674322847519	0.03287437089203505
32474	ENSG00000270755	-2.4793115	-16.195084	0.013166750543806395	0.03267732229040281
32475	SMG5	-2.4796648	-0.22599056	0.01326825748609343	0.03288734173450287
32476	TAS2R40	-2.4797502	-16.374456	0.013150564465724804	0.032642142227018014
32477	ATP5PFP1	-2.4797888	-15.92929	0.013149140714367605	0.032640271919067876
32478	CFAP20DC	-2.4801517	-0.3948748	0.013249143576073244	0.03284665243942447
32479	ENSG00000229618	-2.4802167	-0.30253085	0.013245645696652252	0.03283965248628303
32480	ENSG00000258425	-2.4804423	-1.5997012	0.013216207135370243	0.03278001706622492
32481	PKD1L3	-2.48057	-0.71543884	0.013230042425688164	0.03280931945033163
32482	ENSG00000236327	-2.4807699	-16.182604	0.013113010367464746	0.03255888333629726
32483	ENSG00000286929	-2.4808888	-16.278824	0.013108634673612571	0.03254967832630966
32484	MTND2P29	-2.4810462	-16.019787	0.01310284923071961	0.0325373052004229
32485	BHLHE41	-2.4810598	-0.999374	0.013211384343505205	0.032771393376121456
32486	KRT8P7	-2.4810722	-15.47003	0.013101899900745175	0.0325373052004229
32487	RPP14	-2.4811614	-0.35120404	0.013212370170233525	0.032772169436664396
32488	FBXO30	-2.4820802	-0.5555122	0.013178182855155885	0.03270236183654614
32489	GTF2H1	-2.4821389	-0.2655694	0.013176855375784478	0.03270073399021314
32490	ENSG00000255260	-2.4823844	-16.358643	0.013053743647392542	0.03243322490513888
32491	FSIP1	-2.4826727	-0.3878312	0.013156184731193187	0.032654428340450854
32492	ENSG00000254951	-2.482878	-0.7736122	0.013144355235320013	0.032630056137514095
32493	FBXO36P1	-2.4829605	-16.139654	0.013032660513286817	0.032387451606248285
32494	ENSG00000267248	-2.4830704	-0.8081948	0.013138510014704593	0.03261720843679059
32495	ENSG00000267172	-2.4838166	-15.722417	0.013001375477162652	0.03231135406924557
32496	LINC01913	-2.4838827	-1.1217097	0.01310298353701371	0.0325373052004229
32497	TTTY2B	-2.4839196	-16.218971	0.012997618245908225	0.03230366506783907
32498	MIR199A2	-2.4840136	-1.9282057	0.013066485457986743	0.03245825896924293
32499	ENSG00000270204	-2.4840274	-15.262563	0.012993677435615183	0.032295959871689456
32500	NPIPA1	-2.484189	-0.4555695	0.013100570839108578	0.03253629124453843
32501	ENSG00000248790	-2.4843366	-1.9511732	0.013048532139341259	0.03242358496385553
32502	ENSG00000235011	-2.4844966	-16.098118	0.012976574792294361	0.03226124357949514
32503	PRR13P4	-2.4845128	-16.12013	0.012975986047028031	0.03226124357949514
32504	ENSG00000268555	-2.4845421	-0.60043675	0.013087077472398874	0.03250443712709136
32505	PHYH	-2.4846568	-0.6210918	0.01308306467747739	0.032496127902876364
32506	TMEM219	-2.4849453	-0.4047407	0.01307297288260754	0.03247271784938648
32507	ENSG00000231357	-2.4850237	-15.723819	0.012957372038205203	0.032216792786506535
32508	ENSG00000229505	-2.4850972	-16.150661	0.01295469928528442	0.03221179197318257
32509	ANAPC1P6	-2.4851053	-1.6441383	0.013050252717238869	0.03242620576682986
32510	C2CD2L	-2.4852118	-0.4036978	0.013062676755087665	0.032450453125504215
32511	ENSG00000259770	-2.4852684	-16.220913	0.012948476575353382	0.03219796324890518
32512	ENSG00000240174	-2.4852867	-15.918066	0.012947807053269804	0.03219794249502798
32513	COL10A1	-2.4853213	-0.88121575	0.013057492164827322	0.032439228315618865
32514	ENSG00000221245	-2.4853613	-16.010355	0.012945094455233872	0.032192840863087484
32515	ODAD2	-2.4854093	-0.53584576	0.013054950539290268	0.0324345687139614
32516	ATP5PBP6	-2.4863424	-16.204271	0.01290945862717571	0.03211241846177671
32517	IGHV3-13	-2.486871	-16.980999	0.012890297275102514	0.032071307244824106
32518	ENSG00000256407	-2.4870856	-1.1297067	0.012993854814694885	0.032295959871689456
32519	ENSG00000258168	-2.4873335	-0.6870359	0.012983145682817946	0.03227263684660652
32520	SLC24A3-AS1	-2.4873686	-1.1085944	0.012977490851273187	0.03226187398413914
32521	PPIAP14	-2.4874046	-15.95145	0.012870977749129561	0.03202651241260596
32522	ENSG00000214035	-2.4876127	-15.37812	0.012863457520308283	0.03201270719153581
32523	ENSG00000261646	-2.4876547	-1.9406393	0.012930875640495455	0.03216240778082883
32524	SPECC1P2	-2.4876733	-16.051155	0.012861262517053992	0.032008880362625614
32525	STK33P1	-2.487733	-16.016079	0.012859106297645447	0.03200514967201973
32526	ENSG00000255928	-2.48803	-15.868015	0.012848371419937464	0.03198006600603704
32527	ENSG00000263342	-2.4882667	-15.3833065	0.01283982156191934	0.031960418647635866
32528	ENSG00000272692	-2.4882743	-1.011825	0.012935668399904855	0.03217268537990636
32529	LALBA	-2.4883506	-15.769907	0.012836797440850672	0.031954524447914225
32530	UCA1	-2.4883962	-1.8649596	0.012928051277647052	0.03215702528955236
32531	OR51E1	-2.4883966	-1.8428508	0.012936617461950602	0.032173402643484526
32532	RPL17P3	-2.4887612	-15.3478565	0.012821986737075249	0.03192091969337408
32533	MTHFD2P4	-2.48877	-16.361681	0.012821661823296629	0.03192091969337408
32534	OR10R2	-2.4890082	-1.9934418	0.012869302914635939	0.03202509861825894
32535	TIMM9P1	-2.4891138	-15.433014	0.012809278663764228	0.031894173860721464
32536	ENSG00000272172	-2.4895542	-16.746004	0.012793414658161781	0.031857931428879244
32537	ENSG00000225272	-2.4897487	-16.275923	0.012786422344392276	0.03184214754933342
32538	KDM4A	-2.4899826	-0.19223948	0.012891018555072553	0.03207146324690524
32539	FOXE3	-2.4900038	-16.036215	0.012777249787759806	0.031820932298472285
32540	TRERNA1	-2.490071	-16.13434	0.012774833838984461	0.03181816992076848
32541	ENSG00000214144	-2.4903357	-16.281519	0.012765321034178009	0.031796102691545224
32542	SFXN5	-2.4904974	-0.20358896	0.01287244860304759	0.03202853576901755
32543	RN7SKP106	-2.4905865	-15.800351	0.012756311777099027	0.03177528751514928
32544	KRT18P54	-2.4907959	-15.830477	0.01274880639961559	0.031759841111544916
32545	KRTAP13-4	-2.4908984	-16.346941	0.012745128816311544	0.03175230383673912
32546	ENSG00000261030	-2.4909143	-15.369952	0.012744551788045467	0.03175230383673912
32547	ENSG00000289335	-2.4909785	-16.157778	0.012742256588126305	0.031750021046284015
32548	ENSG00000279359	-2.4915047	-15.934829	0.012723395156104706	0.031704646027323695
32549	EI24P2	-2.491838	-16.122297	0.012711465127642721	0.03167816021626044
32550	POLR2C	-2.4918578	-0.59587467	0.012821895942117278	0.03192091969337408
32551	LINC02059	-2.4919937	-16.51919	0.012705892685843092	0.031665893654820206
32552	RPL31P44	-2.4921267	-16.171356	0.012701138955146381	0.031655666351282995
32553	PHKBP1	-2.492205	-16.088427	0.012698345732623777	0.031650324520796025
32554	IGHV3-21	-2.492257	-16.5133	0.012696472807758175	0.0316476367058962
32555	PGD	-2.4925418	-0.39378363	0.012798080410187315	0.031867920428250845
32556	PCAT14	-2.4930515	-1.0257046	0.012776516889057395	0.03182073438670879
32557	FGD5P1-1	-2.4933755	-1.5478456	0.01274453092879768	0.03175230383673912
32558	RPL7P21	-2.4936454	-16.277483	0.012646937112732676	0.03153833180642441
32559	LINC01931	-2.4938068	-0.70435035	0.01275053143405186	0.03176251367207824
32560	ENSG00000272632	-2.494137	-15.82495	0.012629435383747865	0.031497912748015645
32561	ENSG00000250540	-2.4943988	-15.527684	0.01262012742965223	0.031477922842102254
32562	ENSG00000260109	-2.4944398	-16.06839	0.012618668209253406	0.03147589532624199
32563	ENSG00000260217	-2.4944532	-16.363039	0.01261819425494483	0.03147589532624199
32564	OR2B6	-2.4945238	-16.197594	0.012615685635935894	0.0314716796833567
32565	ENSG00000260066	-2.4948294	-16.430014	0.012604826089219852	0.03144619984082112
32566	ENSG00000276828	-2.494864	-16.248526	0.012603598569304549	0.03144474835432107
32567	EEF1A1P37	-2.4948862	-16.230492	0.012602805934777729	0.03144438177127809
32568	ENSG00000227047	-2.495061	-15.851918	0.012596605009461604	0.03143052061027623
32569	ENSG00000248112	-2.4953144	-16.04639	0.012587608177261081	0.0314096814417022
32570	PTPN23	-2.4953878	-0.2723903	0.012696617485791904	0.0316476367058962
32571	NPM1P42	-2.4954884	-15.78817	0.012581437010998727	0.03139910928927464
32572	ENSG00000261770	-2.4955432	-0.76862717	0.012686710623783463	0.0316277994244398
32573	MT1IP	-2.4956126	-16.51057	0.012577032912283726	0.03139133559337773
32574	CHRDL1	-2.496021	-0.7103352	0.012669483014838985	0.03158970272165424
32575	VWA1	-2.4960368	-0.7940013	0.01267044360953978	0.03159048038589843
32576	RNU6ATAC40P	-2.4960954	-15.660939	0.012559930901954794	0.03135186401473138
32577	ENSG00000257292	-2.4961886	-16.223402	0.012556628506969572	0.03134522734428974
32578	SLC11A1	-2.4964101	-0.82090616	0.012652889758484538	0.031551560523256694
32579	PAGE3	-2.4965641	-16.492085	0.01254334364582877	0.03131527472903565
32580	ENSG00000288801	-2.4966114	-15.974321	0.012541675266755849	0.03131271479828128
32581	ENSG00000228429	-2.4967449	-16.186007	0.01253695460674978	0.031304138616597484
32582	CDYL2	-2.496821	-0.28450257	0.012645986972914457	0.031537577385516886
32583	ENTR1P1	-2.496828	-16.009077	0.01253401104622327	0.031298393494461126
32584	KRT18P42	-2.4977093	-16.385675	0.012502907321993058	0.031225528527945943
32585	ENSG00000227133	-2.4978602	-16.568907	0.012497587939531431	0.031213844367591632
32586	SUN5	-2.4978926	-1.8753322	0.012585784838311243	0.031406740971359516
32587	ENSG00000260255	-2.4979203	-16.214884	0.012495471540119945	0.031210159155806588
32588	FRG2GP	-2.4981961	-15.835864	0.01248575141639316	0.031187480635797807
32589	LINC01556	-2.498338	-16.08083	0.01248075543594443	0.03117819986763219
32590	RPS24P13	-2.49836	-16.17723	0.012479984826230984	0.031177874163432845
32591	ENSG00000280017	-2.49853	-16.321838	0.012474001613909718	0.031166124395576186
32592	ENSG00000258488	-2.4988904	-15.779211	0.01246131646553375	0.03113922358572263
32593	ENSG00000237699	-2.4989507	-16.116827	0.012459201624888944	0.031135536548921938
32594	NDST3	-2.499143	-0.40277994	0.01256140517194121	0.03135393690739073
32595	ENSG00000257940	-2.4993227	-15.869152	0.012446127312524936	0.03110605634412827
32596	ZNF33B	-2.4995527	-0.2385918	0.012549799098379116	0.03132978502552244
32597	HEATR6-DT	-2.4996443	-0.9310463	0.012541206803259736	0.03131271479828128
32598	GPR152	-2.5002062	-15.638016	0.012415134062594813	0.031038153836451678
32599	AFF4-DT	-2.5002346	-16.486734	0.012414142946292336	0.031037269391033174
32600	ENSG00000265101	-2.500255	-15.89154	0.012413420335605047	0.031037269391033174
32601	ENSG00000278924	-2.5003486	-15.23311	0.012410145035945569	0.031032053553811414
32602	NECAP1P1	-2.500683	-16.325684	0.01239843619345211	0.031005959315397263
32603	RN7SKP130	-2.5007176	-15.461429	0.012397227100569867	0.03100452780112733
32604	ENSG00000287752	-2.5007968	-15.216368	0.012394456749007217	0.030999191349347924
32605	SPINK9	-2.5012293	-1.2468152	0.012473114083892681	0.031165505882883825
32606	ENSG00000271419	-2.5012681	-16.075346	0.012377969084168352	0.030962725419192025
32607	RPL7AP40	-2.5014365	-16.234457	0.01237208964513115	0.030951198065272616
32608	PSMC1P10	-2.5015886	-15.95902	0.012366775864885764	0.030939659572207585
32609	ENSG00000219298	-2.501615	-16.283466	0.012365850053661358	0.030939659572207585
32610	OR1X1P	-2.5016706	-15.922931	0.012363909036361023	0.03093708982903654
32611	BORCS7	-2.5021977	-0.6360815	0.012455018090571804	0.03112667920428337
32612	ENSG00000280125	-2.5022206	-15.56982	0.012344719097796206	0.030890659813189437
32613	OR10X1	-2.5027006	-16.243687	0.012327998095520992	0.030850403456098727
32614	KLF4P1	-2.5027046	-15.494682	0.012327854986123899	0.030850403456098727
32615	ODC1-DT	-2.5030882	-1.1011585	0.012420084704967225	0.03104759528359367
32616	ENSG00000289967	-2.5031443	-16.227867	0.012312551500740475	0.030814915869208533
32617	MTATP6P15	-2.5031474	-16.215017	0.012312444198550307	0.030814915869208533
32618	ENSG00000238149	-2.503261	-15.481587	0.012308487638835668	0.03080791175144014
32619	PTBP1	-2.5034192	-0.21554288	0.012413508281630344	0.031037269391033174
32620	ENSG00000254923	-2.503694	-16.522558	0.01229344494937508	0.03077658760768392
32621	CTNS	-2.5036988	-0.40182814	0.012402938902606998	0.031015626922006555
32622	ENSG00000269236	-2.50395	-15.210446	0.01228454769000102	0.030757475753607696
32623	HSP90AB6P	-2.5041087	-16.435707	0.012279049940634196	0.03074687237808536
32624	ENSG00000289197	-2.5046222	-1.316203	0.012366842038133406	0.030939659572207585
32625	PPIAP53	-2.504824	-2.0115027	0.012306925023162331	0.030805583900177805
32626	RPS27AP11	-2.5052743	-15.478835	0.012238653985033692	0.030648872352317738
32627	ENSG00000224516	-2.5055437	-15.727982	0.01222933343862025	0.03063183210543817
32628	UPF3B	-2.5066855	-0.23872067	0.012299910207814005	0.03078960765395941
32629	ZNF701	-2.506779	-0.3007097	0.012296599142372674	0.030782901610819126
32630	FLYWCH1P1	-2.5068183	-15.656184	0.012185335847404695	0.030527908483224297
32631	GLDN	-2.506921	-1.0033118	0.012286514450802795	0.030760818504200017
32632	GCK	-2.5069473	-1.176174	0.012281759050064196	0.030752074770940725
32633	ENSG00000255107	-2.506952	-15.831335	0.01218072314903234	0.030517922308564947
32634	FTLP12	-2.5079362	-14.977201	0.012146853268680008	0.030437761679437018
32635	ENSG00000286351	-2.508377	-1.155462	0.01223666204440778	0.030647036013092478
32636	GOT1-DT	-2.5086095	-0.60009277	0.01223152126487918	0.030635736386210272
32637	ENSG00000225620	-2.5087209	-16.647425	0.01211991168641636	0.030371813889008586
32638	RN7SL840P	-2.508908	-16.00787	0.01211349358254692	0.03035885494739694
32639	ENSG00000279193	-2.5089145	-16.08472	0.012113271917702537	0.03035885494739694
32640	ENSG00000224091	-2.5092883	-16.330812	0.01210046238205187	0.030332440267728522
32641	ENSG00000264212	-2.5094748	-16.444284	0.012094080264392851	0.030319563485992435
32642	ZNF497	-2.5096917	-0.8413695	0.012192959953808315	0.03054386645218916
32643	LINC02708	-2.5098643	-15.418442	0.012080741201193434	0.030290960439642398
32644	RPF2	-2.509869	-0.32893237	0.012190040036852747	0.03053812283114641
32645	LINC01102	-2.5102277	-1.049513	0.012174975768347343	0.030505092095440365
32646	ENSG00000258459	-2.510374	-16.557009	0.012063316081974708	0.030253340537645702
32647	ENSG00000290368	-2.5105877	-15.632209	0.012056024373016864	0.030238168259022213
32648	ENSG00000258850	-2.511231	-15.913562	0.012034080859973463	0.030187795277339294
32649	ENSG00000225451	-2.5112352	-16.215837	0.012033933905248852	0.030187795277339294
32650	ENSG00000269564	-2.5116	-16.055206	0.012021505918664388	0.03016091165518384
32651	RPS27AP10	-2.511638	-15.544769	0.012020214375856908	0.030160779043460414
32652	SPDYE17	-2.511691	-1.8736409	0.012108633953027366	0.03034979959053614
32653	ENSG00000287521	-2.5118196	-16.47224	0.012014031214503422	0.030148371229716975
32654	ENSG00000225559	-2.5118647	-16.113043	0.012012493091632293	0.030146064858351425
32655	ENSG00000225603	-2.5120296	-1.8445966	0.012108316041778448	0.03034979959053614
32656	RALGAPA1	-2.5120642	-0.1350863	0.012115760176977906	0.030362972884853335
32657	ENSG00000265046	-2.5121634	-15.587898	0.01200233413645134	0.030123675090290538
32658	SPRR3	-2.512275	-16.337818	0.011998535696361518	0.030115693812050988
32659	KATNBL1P3	-2.5123339	-16.22455	0.011996531125212921	0.030112214459853556
32660	RN7SL300P	-2.5123734	-16.023962	0.011995189990030184	0.030110400110025255
32661	ENSG00000280029	-2.5126395	-1.068881	0.012089803723558706	0.030310402683786136
32662	TOMM70	-2.5130584	-0.32529843	0.012081121034014777	0.030290960439642398
32663	RPL7P32	-2.5131104	-15.9792185	0.011970165154278735	0.03004913153683519
32664	ENSG00000289473	-2.5134048	-1.8738976	0.012050365570563977	0.030225531936921173
32665	RPS12P28	-2.5135903	-16.573496	0.01195389152410323	0.03000982624192077
32666	SLC30A6-DT	-2.5136948	-1.9362184	0.012020971818566989	0.03016091165518384
32667	LINC02234	-2.514225	-0.85957503	0.012036285831683098	0.03019177126976942
32668	ENSG00000285524	-2.514339	-16.036646	0.011928543858191023	0.029950823862139028
32669	MRPL9P1	-2.5145452	-16.1127	0.011921570976999448	0.02993949066257125
32670	GXYLT1P4	-2.515638	-16.407696	0.01188467361679933	0.02985452572943845
32671	ENSG00000274727	-2.5156457	-16.481276	0.011884421990595131	0.02985452572943845
32672	VDAC2P3	-2.5158439	-16.14903	0.011877743335864584	0.02984019526258427
32673	ENSG00000231804	-2.5161388	-15.936096	0.011867805265102381	0.029818304653800212
32674	ENSG00000280373	-2.5161593	-15.692706	0.011867115430323785	0.029818109861509092
32675	GAPDHP21	-2.5163605	-15.896748	0.011860342232775137	0.029804166677934035
32676	PRXL2CP1	-2.5163906	-15.403298	0.011859330459790443	0.029803162077142894
32677	SPEM1	-2.5166528	-15.97783	0.011850512530067726	0.02978253905089736
32678	SLAMF9	-2.5167694	-16.150373	0.011846587798702648	0.029774212046925142
32679	HSP90B3P	-2.516826	-1.9030719	0.01192511682722027	0.029945307030989157
32680	ENSG00000206647	-2.5173979	-16.439514	0.011825478088163177	0.02972729361642424
32681	KCNJ8	-2.517496	-1.2908196	0.011923736622870338	0.029943385213517932
32682	CFTRP2	-2.5175123	-15.9263935	0.011821643309572877	0.029719187749191057
32683	UBFD1P1	-2.5175345	-15.663521	0.011820899978532518	0.029718853234619338
32684	ERICH2-DT	-2.5179148	-0.5475206	0.01191525727678128	0.029925177868215306
32685	HARBI1	-2.518223	-0.8839704	0.011899242722757775	0.029889581787427563
32686	ENSG00000224479	-2.5182498	-0.61064804	0.011904354398608796	0.02990087943591145
32687	ENSG00000258358	-2.5183077	-15.443745	0.011794978283503977	0.02965638259788756
32688	ENSG00000186678	-2.5193777	-16.166346	0.011759192057418644	0.029575928871613116
32689	ENSG00000217139	-2.5194077	-16.26222	0.011758194948323409	0.02957494848372777
32690	ENSG00000270306	-2.5195174	-16.727917	0.01175452699925868	0.02956724978356917
32691	RN7SL684P	-2.5198517	-15.982275	0.01174337490131407	0.02954377594380289
32692	ENSG00000288860	-2.5199676	-16.007032	0.011739509847950823	0.029535578145045937
32693	ENSG00000261466	-2.5199723	-16.236155	0.011739351236738556	0.029535578145045937
32694	SLC35D1	-2.5201213	-0.20588079	0.011842277837307793	0.029764915928836896
32695	OR7E115P	-2.5202394	-15.915299	0.011730454611831418	0.029520421615780397
32696	ENSG00000241612	-2.5206609	-15.205829	0.011716410891637871	0.02948660349359075
32697	ENSG00000289241	-2.5208879	-16.157885	0.011708861094840105	0.02947064903848064
32698	ENSG00000257403	-2.5211706	-1.8587492	0.011795442821850676	0.02965638259788756
32699	ENSG00000213386	-2.5212781	-15.946326	0.011695876614966239	0.02943948929527192
32700	ENSG00000283003	-2.5214708	-0.98459345	0.011793669469187095	0.029654986100607895
32701	ZNF225-AS1	-2.5217059	-1.1726623	0.01177638505285928	0.029614582974652272
32702	ZSCAN18	-2.522318	-0.29751733	0.011768591120234569	0.029598040095707434
32703	ENSG00000268193	-2.5228627	-1.1623356	0.011744938231827543	0.029546182560881172
32704	ENSG00000286616	-2.5229168	-1.4445364	0.011739332197083037	0.029535578145045937
32705	ENSG00000289363	-2.522937	-15.8385	0.011640859643610856	0.02930706627330618
32706	ENSG00000220660	-2.5234427	-16.566505	0.011624131098954767	0.029269489982259526
32707	ENSG00000270139	-2.5235322	-16.407133	0.011621174334511477	0.02926355797828429
32708	PRR4	-2.5239017	-0.5889543	0.011714657338026267	0.029483714044508922
32709	ENSG00000260568	-2.5239108	-16.557617	0.011608671129962559	0.02923660874466884
32710	SLC1A2-AS1	-2.5241191	-15.754608	0.011601786164469257	0.02922229143670859
32711	FAM90A2P	-2.5242805	-16.697502	0.011596466520589759	0.02921191426751914
32712	ENSG00000260664	-2.5246274	-0.64944375	0.011690604062617689	0.029427738893898284
32713	PSMC1P8	-2.524672	-16.457432	0.011583555824120852	0.02918090122202872
32714	RAF1P1	-2.5253696	-15.085096	0.011560586774284141	0.029124544994003576
32715	ENSG00000278977	-2.525558	-16.390425	0.01155439289428643	0.029113459158998323
32716	ATP5MFP6	-2.525795	-15.555244	0.011546606430074212	0.029095345127380417
32717	IFNWP4	-2.526235	-15.6010685	0.011532151390154234	0.029061928606796256
32718	TMEM30A	-2.5262496	-0.32684332	0.011638473964917503	0.029302574973816182
32719	GPX1P1	-2.5265822	-16.372532	0.011520761044658141	0.02903773207146432
32720	MIR215	-2.5268707	-16.689701	0.01151130264551122	0.029016896124597825
32721	OR1B1	-2.527104	-15.90367	0.011503663727160867	0.02899914153562894
32722	SLC25A52	-2.5272267	-16.729677	0.011499642628890715	0.02899200645794782
32723	MIR202HG	-2.527526	-16.316916	0.011489848946556355	0.02896881511775311
32724	DNAAF11P1	-2.527543	-15.597606	0.01148929139393746	0.02896881511775311
32725	KLF2P2	-2.5278566	-15.625155	0.011479032408550678	0.028944540994749697
32726	EIF1P2	-2.5280662	-16.311989	0.01147218532720254	0.028928773874487848
32727	ENSG00000255380	-2.528093	-15.792702	0.011471305977841574	0.028928054399509552
32728	ENSG00000253740	-2.5283473	-16.196077	0.011463007427753923	0.028910121483078387
32729	ENSG00000241231	-2.5284636	-0.87605107	0.01155989976970194	0.029124320915978327
32730	ENSG00000265408	-2.5286365	-0.7706969	0.01155855371083943	0.029122436289862302
32731	KDELR1	-2.5290563	-0.41730234	0.011545673039223213	0.02909449861133723
32732	OR6C6	-2.5292215	-16.244165	0.011434489155794631	0.028848655730436587
32733	ENSG00000228095	-2.5292354	-16.617655	0.011434040002565544	0.028848655730436587
32734	LINC02477	-2.5293088	-1.5072905	0.011531526552932114	0.029061857893426905
32735	SLC6A21P	-2.5296683	-15.975096	0.011419947287738024	0.028819432710694214
32736	ENSG00000235625	-2.5302002	-16.093609	0.011402644517280581	0.028781733411212863
32737	VDAC1P7	-2.5302005	-15.348997	0.01140263987287288	0.028781733411212863
32738	RN7SL181P	-2.530637	-16.014656	0.011388464733795296	0.02875041242127337
32739	ENSG00000285254	-2.5307198	-15.585688	0.011385776495144126	0.028745116064105375
32740	ENSG00000226172	-2.5310075	-16.73615	0.01137643702581943	0.028724515491437477
32741	ENSG00000230851	-2.53124	-15.002644	0.01136890734324345	0.02870699210833089
32742	ZNF322	-2.5315962	-0.5986324	0.01146276106721028	0.028910121483078387
32743	LRRTM1	-2.5320363	-1.2684375	0.011437281698343555	0.02885420629673804
32744	EIF2AK2	-2.5321374	-0.20707388	0.01144643744577809	0.02887281729692849
32745	ENSG00000289469	-2.532231	-0.65895164	0.011441560750272117	0.028862011158598887
32746	ENSG00000176183	-2.532459	-16.267208	0.011329455236669115	0.028611824462755408
32747	BAZ2B-AS1	-2.5324817	-1.5091217	0.011424992640709798	0.028830671137801106
32748	ZNF816-ZNF321P	-2.5325363	-0.4447285	0.011432438046268426	0.028846469843377194
32749	TESMIN	-2.5331476	-0.6541372	0.011411852750960358	0.028801871505951922
32750	ENSG00000254906	-2.533171	-15.806241	0.011306475767965393	0.028556753122160605
32751	LINC02673	-2.5332794	-16.108984	0.011302973439694415	0.028549387996174205
32752	ENSG00000253423	-2.5333273	-14.943518	0.011301429841238959	0.028546969781039204
32753	AP2M1	-2.5333452	-0.41310623	0.01140637260437418	0.02878965134693759
32754	ENSG00000254050	-2.5335963	-15.938362	0.01129276135529509	0.02852803301759404
32755	CCDC92B	-2.5341327	-0.80203116	0.01137758819572317	0.028725932701955975
32756	ENSG00000239670	-2.5346832	-15.634294	0.011257785952979266	0.02844410399181199
32757	COX20P2	-2.5349703	-15.808615	0.011248573371473359	0.02842377677687887
32758	CDY10P	-2.5350895	-15.913788	0.011244740803233738	0.028417041392624628
32759	SUB1P4	-2.5352228	-15.967667	0.011240463427368154	0.02840770605563207
32760	OR1Q1	-2.535242	-16.345812	0.011239845433660823	0.02840761848289468
32761	KRT8P24	-2.5354688	-16.534021	0.011232575304053704	0.028392191018208623
32762	RPL7L1P8	-2.5354707	-16.130718	0.01123251336235646	0.028392191018208623
32763	ENSG00000250084	-2.535551	-16.222841	0.011229938465651084	0.028388472975512693
32764	UBXN2B	-2.5356221	-0.35312355	0.011333035363861443	0.02861938167129872
32765	ENSG00000242479	-2.5357425	-2.0024078	0.011278707664271881	0.028495486684031752
32766	ENSG00000256321	-2.5360482	-1.6383626	0.011295546055424467	0.028533587602814645
32767	LINC02850	-2.5361779	-16.828169	0.011209856192040528	0.028345063442545806
32768	RPL36P16	-2.5364351	-16.344198	0.011201623389753855	0.028325716888266343
32769	ENSG00000275015	-2.5364609	-16.079079	0.011200802502421099	0.02832511192101068
32770	KCNQ2-AS1	-2.5365505	-15.981341	0.011197938779162486	0.0283193406038458
32771	ENSG00000283118	-2.5367608	-1.2444843	0.011281153506598226	0.028500187459240527
32772	Y_RNA-320	-2.5368178	-16.220324	0.011189388526747907	0.028300656615538048
32773	ENSG00000229957	-2.5373094	-15.93218	0.011173688042895317	0.02826535038766382
32774	RNA5SP201	-2.537418	-14.907021	0.011170230591605827	0.02825807217402704
32775	ENSG00000257288	-2.5374577	-15.608527	0.011168958220463095	0.02825632123331663
32776	EEF1GP3	-2.5375922	-15.2298765	0.011164665573008404	0.02824986407951591
32777	EGLN3	-2.5383189	-0.22556636	0.011246838131411214	0.028420866759559096
32778	ENSG00000253737	-2.5383613	-15.543444	0.011140163273598236	0.028189471821960875
32779	LINC02606	-2.5383756	-1.6130431	0.011235954202291702	0.02839925768117513
32780	SALRNA3	-2.5383823	-16.078018	0.011139495269052765	0.028189471821960875
32781	MIR1302-9HG	-2.5386362	-15.897011	0.011131415246523405	0.028173050240382348
32782	ENSG00000289848	-2.5387955	-15.955101	0.01112635311301038	0.028161701865768166
32783	RNU6-222P	-2.538834	-16.407665	0.01112512277543459	0.02816005140174196
32784	MANSC1	-2.5388553	-0.71099836	0.01122864500602411	0.028386676763918504
32785	PRAMEF9	-2.539079	-16.391453	0.011117340617407125	0.02814327875378137
32786	LMX1A	-2.539221	-0.7298782	0.011210855881539805	0.028346119403905783
32787	ENSG00000255413	-2.5396283	-15.482564	0.011099898003447635	0.028103505925542942
32788	ACTR6P1	-2.5398343	-16.222115	0.011093360408361319	0.02809133509263062
32789	LSM14B	-2.5401895	-0.3802458	0.011185298848845147	0.028291782233473273
32790	ENSG00000260784	-2.5402143	-16.255924	0.011081317988995292	0.02806375908409656
32791	ENSG00000250316	-2.5402517	-16.1316	0.011080133798810357	0.02806367897927221
32792	ENSG00000272108	-2.5402603	-1.8834643	0.011167161085208674	0.02825324244220137
32793	BCL6B	-2.540282	-0.73542553	0.01118074982336886	0.02828174500822859
32794	LINC02599	-2.5404568	-1.0465701	0.011165898039049792	0.028251514662318632
32795	ENSG00000215444	-2.5408614	-15.8791895	0.011060835879357547	0.028019173202921025
32796	ENSG00000249960	-2.5411603	-16.216837	0.01105138124780989	0.02799813567817324
32797	RN7SL198P	-2.5415723	-15.7822485	0.011038365815892763	0.02796807172228646
32798	RPS10P14	-2.5417857	-15.57391	0.011031631847853017	0.027953918603743688
32799	ENSG00000286163	-2.5417914	-0.6290251	0.01113270696907544	0.028174855211518336
32800	IGKV5-2	-2.541792	-16.198206	0.0110314381319924	0.027953918603743688
32801	NEUROG2	-2.542111	-16.307962	0.01102137516644678	0.02793083512987226
32802	PXMP2	-2.542261	-0.53671	0.011120205775772288	0.028149068555388235
32803	ENSG00000290363	-2.5423663	-15.892553	0.011013323958535867	0.027911883951744973
32804	CETN2	-2.5424728	-1.2759413	0.011102980816354422	0.028109849742387713
32805	LDHD	-2.542495	-1.7308683	0.011106964891433105	0.02811847454164116
32806	CDC42P1	-2.5425856	-16.44671	0.011006413188640238	0.02789582124806924
32807	ENSG00000279113	-2.5426056	-15.702784	0.011005784769610614	0.0278956803575963
32808	ENSG00000251034	-2.5428853	-0.37995297	0.011099283790191115	0.02810341194897972
32809	WDFY3-AS2	-2.5430427	-0.7279763	0.01109417548090317	0.02809193830953736
32810	ENSG00000261789	-2.5430753	-15.97694	0.010991002634081606	0.027861113230675447
32811	ENSG00000253373	-2.543082	-16.19899	0.01099079632014902	0.027861113230675447
32812	LINC01118	-2.5431216	-0.54870325	0.011091994574404402	0.02808933706626862
32813	ENSG00000234211	-2.5434737	-15.759137	0.010978477303965603	0.027836607713658073
32814	C9orf24	-2.543494	-0.8691792	0.011078282133922038	0.02806044852583665
32815	XPNPEP3	-2.5435345	-0.2943073	0.011080927699136326	0.02806375908409656
32816	ENSG00000243099	-2.5436685	-15.969063	0.010972359683342432	0.02782399353569099
32817	ENSG00000271477	-2.5438623	-16.932987	0.010966272435090636	0.02781000547018923
32818	SSXP10	-2.5440361	-15.858267	0.010960819535401478	0.027797624712789352
32819	ENSG00000287401	-2.5440543	-0.78953683	0.011061901084563534	0.02802041399303381
32820	HMGN2P38	-2.544236	-15.638108	0.010954555835810323	0.027783186297187186
32821	ENSG00000284719	-2.5443194	-0.9942453	0.011052674836057834	0.02799995625897854
32822	GBP1P1	-2.544607	-1.5602766	0.01103709994918086	0.027966319440408425
32823	RNU6-1281P	-2.5446985	-15.851045	0.010940057167180023	0.02775075028270303
32824	RBMY2HP	-2.5449295	-15.667891	0.010932820356304242	0.027736727570268505
32825	UQCRC2P1	-2.5457308	-16.321775	0.010907758665150556	0.027676029358385965
32826	ENSG00000236283	-2.5458896	-0.42973712	0.011005072803420087	0.027895327679624785
32827	ENSG00000260377	-2.5460403	-16.401943	0.010898100065928899	0.027652963579127006
32828	HSPE1P14	-2.5460818	-16.115719	0.010896805214980284	0.02765111877229482
32829	ENSG00000276791	-2.5461476	-1.8988979	0.010976967041454472	0.027834227596185885
32830	ENSG00000254158	-2.5463417	-15.808255	0.010888691595743983	0.027635484966677896
32831	IRF2BPL	-2.5464244	-0.67716414	0.010986056867394149	0.02785147573160291
32832	AHCYP4	-2.546461	-16.213863	0.0108849702892526	0.027629725470212307
32833	ENSG00000225152	-2.5467696	-15.643838	0.010875355604475837	0.027606759134005645
32834	ENSG00000266963	-2.5467832	-15.750573	0.010874927244749054	0.027606759134005645
32835	LINC01275	-2.5471847	-1.9056963	0.010942482351873553	0.027754010706850952
32836	ENSG00000272248	-2.5475855	-15.956896	0.010849959116003399	0.02754803488170665
32837	PMS2P13	-2.54769	-16.42961	0.010846708535380353	0.02754121759507547
32838	FARSBP1	-2.5478587	-15.580489	0.01084146673075194	0.02752934335458119
32839	ENSG00000276256	-2.5479386	-0.57211435	0.010941450916359664	0.027752840081508565
32840	ENSG00000219404	-2.548112	-15.838158	0.010833599545952173	0.02751223564292756
32841	ECE1	-2.5481207	-0.16658002	0.010937649107797365	0.02774608721422702
32842	CYMP-AS1	-2.548158	-16.231195	0.01083217293553797	0.027510047333237444
32843	ENSG00000275339	-2.5482154	-15.929003	0.010830384675362549	0.027506940279587222
32844	ENSG00000239246	-2.5482564	-16.404182	0.010829111625971327	0.027505141499063877
32845	PI4K2A	-2.5483294	-0.3830672	0.010930126363620556	0.027731337587558292
32846	ENSG00000261611	-2.549152	-1.6716439	0.010887903895751765	0.027635484966677896
32847	CHI3L1	-2.549246	-0.9934948	0.010895683328350458	0.027649712700573766
32848	IQCJ	-2.5495312	-0.5215088	0.010888941754088782	0.027635484966677896
32849	ENSG00000276269	-2.549588	-15.755479	0.01078784923555432	0.027408915431367673
32850	CRH	-2.549647	-16.624397	0.010786023578672154	0.02740570678462781
32851	EXOC7P1	-2.5498233	-16.17454	0.010780573288533952	0.027393287660058774
32852	RPL27AP5	-2.5498364	-15.518904	0.010780169822715966	0.027393287660058774
32853	ENSG00000286015	-2.5502882	-1.1145576	0.010864008048534775	0.027582267032352142
32854	COX6A1P2	-2.5505872	-15.976139	0.010756980307080045	0.027339044256259278
32855	MC4R	-2.55063	-16.139654	0.01075565334679456	0.0273370984698435
32856	RPS4XP10	-2.5509117	-15.521202	0.01074696925937396	0.027316452267497942
32857	ENSG00000279032	-2.551017	-15.752465	0.010743720288221464	0.02731104507990859
32858	ENSG00000260144	-2.5511556	-0.9220969	0.010835780160733359	0.027516338440183193
32859	MRPS33P2	-2.5512147	-16.290668	0.010737631365684985	0.02729699166037416
32860	HBQ1	-2.5514235	-16.08587	0.010731203641099267	0.02728207543274613
32861	MGAT4FP	-2.5514808	-15.921742	0.01072943954100623	0.027280438926952505
32862	ENSG00000226578	-2.551498	-1.8910869	0.010813809603725555	0.02746770812029142
32863	ENSG00000289592	-2.5516286	-15.6343975	0.010724889115307251	0.027270292926964937
32864	NPM1P2	-2.5516667	-16.227444	0.010723717189339564	0.027268736864208557
32865	OR6C3	-2.551772	-16.445498	0.010720472310295603	0.02726333284071102
32866	CDK5P1	-2.551881	-16.499083	0.010717120297131635	0.027259078879646733
32867	HSD17B13	-2.552087	-0.9791175	0.010810899182622518	0.027461747868934922
32868	RN7SL60P	-2.552365	-16.16375	0.010702247144092007	0.027225514883925852
32869	OR2W4P	-2.552386	-15.550542	0.010701598118537712	0.027225286029492715
32870	NANS	-2.5525334	-0.4140045	0.010799775637239878	0.027434923003771913
32871	NYAP2	-2.5525825	-0.46613437	0.01079628816807168	0.027427494455044846
32872	ENSG00000254485	-2.5527692	-16.165733	0.010689836035041037	0.027198204557702634
32873	SNRPCP6	-2.5529044	-16.086185	0.010685689660604953	0.02718907545285229
32874	RPS17P2	-2.553051	-16.16513	0.01068119566672251	0.027179060851606894
32875	LINC02769	-2.5531046	-15.960332	0.010679547338541834	0.027177276625015342
32876	ENSG00000286509	-2.5533886	-16.160574	0.010670848701445886	0.027162667401756924
32877	OR51Q1	-2.5536554	-15.490235	0.01066267528491698	0.02714328076450011
32878	ENSG00000236439	-2.5537326	-16.499737	0.010660309906443776	0.027138678018924094
32879	ENSG00000249219	-2.5537927	-16.048325	0.010658467924618203	0.027136826004760663
32880	CDC37L1	-2.5542576	-0.39006993	0.0107462605569149	0.027316076657304615
32881	ENSG00000260436	-2.5542727	-16.246883	0.010643793258879557	0.027107967372047313
32882	KRT18P22	-2.5545504	-16.309484	0.010635303189093758	0.027087761229209615
32883	Y_RNA-191	-2.554863	-16.23627	0.010625757370742573	0.027066279550184216
32884	ENSG00000234026	-2.555007	-1.1983764	0.010720322459995118	0.02726333284071102
32885	SLC16A1	-2.5550961	-0.4113658	0.010719606932818133	0.02726333284071102
32886	PCDHGB5	-2.5551693	-1.1390711	0.010713540498331984	0.02725139698029621
32887	ENSG00000258140	-2.5554776	-1.9506814	0.010674287865051008	0.027170001591692135
32888	ZDHHC13	-2.5555391	-0.25953606	0.0107079448572927	0.02723858643232553
32889	ENSG00000289936	-2.5557294	-16.003244	0.010599349095638224	0.027001836276385763
32890	ENSG00000257951	-2.5557342	-16.375208	0.010599200558197568	0.027001836276385763
32891	ENSG00000225680	-2.5557451	-1.0991733	0.01069764262091011	0.02721664491683196
32892	ENSG00000274064	-2.5561094	-16.226355	0.01058777560761581	0.026976586435393437
32893	ENSG00000272040	-2.5562654	-1.1790923	0.010678068944616191	0.027175364591843183
32894	BBS5	-2.5563636	-0.48655945	0.01067993639929604	0.027177276625015342
32895	RPL6P3	-2.5564613	-15.701196	0.010577075727318811	0.026950734290967532
32896	ENSG00000234758	-2.5566819	-1.8822573	0.010658324089078257	0.027136826004760663
32897	ENSG00000226302	-2.5569043	-15.682949	0.010563617598235457	0.026917850965353474
32898	RIMS3	-2.5571222	-0.7944224	0.010657829927852615	0.027136826004760663
32899	AHCY	-2.557321	-0.4152635	0.010652096764937492	0.027126277689636876
32900	ENSG00000228702	-2.5578177	-16.069937	0.010535916357371925	0.02685428947824233
32901	ENSG00000284116	-2.5579188	-0.4533638	0.010634388066692781	0.0270868471191906
32902	ENSG00000287824	-2.5583172	-16.332417	0.010520799237280911	0.02681856581119691
32903	SAMD4B	-2.5585535	-0.19691327	0.010616193179916697	0.027043331876109394
32904	S100A7L2	-2.5591593	-16.648132	0.010495348136738901	0.02676069236938641
32905	CAPZA2	-2.5593913	-0.22634634	0.010590560171497284	0.02698226950044861
32906	HAUS1P1	-2.5594242	-16.186525	0.010487354086088545	0.026741709565626767
32907	PKD1L2	-2.5602021	-0.676561	0.01056012022783194	0.026910347192828876
32908	LINC02034	-2.5602093	-16.437853	0.010463690917669586	0.026685562728917176
32909	IL19	-2.5609405	-1.15618	0.010538554265496113	0.026859607244524505
32910	ENSG00000285177	-2.561103	-16.27354	0.010436814078851763	0.026625384881969884
32911	BVES-AS1	-2.5614612	-0.88303274	0.010524144310474923	0.026825688543915614
32912	ENSG00000277182	-2.561506	-1.9146183	0.010502205511220154	0.026775373225768236
32913	SYNGR2P1	-2.5622747	-16.02053	0.010401673120873705	0.02653990766217687
32914	ENSG00000230495	-2.5622993	-15.882428	0.010400935929688306	0.026539417233636946
32915	CERS4	-2.5628226	-0.16420157	0.010486038149824246	0.026739754192812545
32916	MRPS35P2	-2.5628579	-15.689727	0.010384223735185853	0.026502328360991596
32917	ENSG00000284611	-2.5629952	-15.980453	0.010380114382525557	0.026494617652928855
32918	ENSG00000254964	-2.563072	-16.081463	0.010377820663254149	0.026492928845625423
32919	ENSG00000225637	-2.5630898	-16.272272	0.01037728874821258	0.026492928845625423
32920	CABLES2	-2.5631876	-0.43406698	0.010475205428227366	0.026713529217837047
32921	ENSG00000253979	-2.563352	-16.393637	0.010369451850875115	0.02647572831929515
32922	ENSG00000254039	-2.563383	-1.8823816	0.010456581658632329	0.026668828616951773
32923	CES5AP1	-2.5637949	-1.175911	0.010445659320974432	0.026645158326583884
32924	OR2L8	-2.5638335	-16.566034	0.010355082258268757	0.02644042553550608
32925	RPL34P34	-2.5640047	-16.320501	0.010349976940469451	0.02642877547307332
32926	ENTPD1-AS1	-2.5640223	-0.18630525	0.010450696054488917	0.026656609913131225
32927	ENSG00000228360	-2.5640266	-16.015388	0.01034932046846563	0.026428484959273163
32928	MAGEE2	-2.564087	-16.380203	0.010347524448229837	0.026425284261361193
32929	ENSG00000247049	-2.5641456	-1.6082158	0.010426671129426733	0.026600902695977736
32930	ZNF596	-2.5643175	-0.5834113	0.010440498631378475	0.026633389332156573
32931	LINC02124	-2.5644124	-15.032826	0.010337831034474667	0.026401913977178903
32932	NANOGNBP2	-2.5645576	-15.993865	0.010333504345767705	0.026393496754101402
32933	AGGF1P7	-2.5649254	-16.334892	0.010322559308637015	0.026367059701652526
32934	ENSG00000234457	-2.5652	-15.869023	0.010314386619125395	0.02634756607103276
32935	RPL6P29	-2.5652282	-15.872299	0.010313551212021828	0.02634681408608503
32936	MAGEA4	-2.5653129	-15.954419	0.010311035736060297	0.02634176992312792
32937	ENSG00000289891	-2.5655317	-16.29492	0.010304535649735658	0.026327926394062277
32938	ENSG00000257329	-2.5655444	-15.980685	0.010304163159335127	0.026327926394062277
32939	DNM1P51	-2.56557	-1.4263866	0.010391121447540607	0.026517153081398757
32940	ZNF444	-2.5656257	-0.31941438	0.010402577548142049	0.026540824720460078
32941	FRG2HP	-2.5658836	-16.089787	0.010294091926213205	0.026306763676675622
32942	RPSAP4	-2.565941	-15.71051	0.010292382652698578	0.026303775933934157
32943	LINC01355	-2.5659478	-0.4340454	0.010392058758783042	0.02651815538855673
32944	RN7SKP196	-2.566247	-16.096375	0.010283315958200088	0.02628474283709993
32945	COA8	-2.5663188	-0.71446675	0.010378935832027697	0.02649304916336004
32946	ENSG00000230074	-2.5664136	-0.7287685	0.01037671971786435	0.026492895922227016
32947	DNM1P34	-2.5673044	-16.248146	0.010252010279586433	0.026208850679578986
32948	RPL21P93	-2.5675406	-16.245953	0.010245023795830891	0.026193740159047237
32949	NUDT3	-2.567936	-0.1723362	0.01033399323607646	0.026393496754101402
32950	RNU6-1013P	-2.56888	-15.080123	0.010205516805871305	0.02610232444392441
32951	ENSG00000265702	-2.5689087	-0.76616466	0.010301300048998792	0.026323802790898
32952	ENSG00000251517	-2.5689552	-16.059517	0.010203308545915984	0.026098047143705897
32953	PRELID1P1	-2.5691183	-16.617947	0.010198504350686078	0.02608712915588353
32954	COX6B1P3	-2.5692713	-16.14102	0.010194005814272353	0.026076991918024643
32955	ORC6	-2.5693512	-0.4822704	0.010290942347058088	0.02630147530266793
32956	HSPA8P20	-2.5694346	-15.795445	0.010189201282880903	0.02606744019299891
32957	ENSG00000275846	-2.5697145	-1.6075598	0.010263415170836732	0.02623662950075628
32958	MEOX1	-2.5698466	-0.5329449	0.01027501628480844	0.026264906988483622
32959	PROKR2	-2.5699825	-1.9423083	0.010242710825397131	0.026190576622483037
32960	WEE1P1	-2.5701578	-15.658165	0.010167960016337031	0.026017198238523578
32961	FAM170B	-2.570318	-15.960674	0.01016325366761965	0.026006522363813865
32962	FUNDC2P1	-2.5703824	-15.258619	0.010161368061631825	0.0260030636818364
32963	ENSG00000237920	-2.570506	-16.630054	0.010157739472971598	0.02599514408822171
32964	EDA2R	-2.5705392	-1.1718117	0.01025045361320399	0.026206246852992856
32965	LINC02736	-2.5707905	-15.94959	0.010149404617452385	0.025979274957198224
32966	SLC25A3P2	-2.5710835	-15.746211	0.010140822071262058	0.025960035390123516
32967	FNTB	-2.5711355	-0.26688737	0.010239373774263576	0.026183418612638506
32968	ANKRD20A7P	-2.5713892	-1.1778518	0.01023000080337204	0.026160824403855046
32969	LINC01310	-2.571461	-1.1815276	0.010220060688298947	0.026136777407771355
32970	ENSG00000274800	-2.5714984	-16.323322	0.01012867672024023	0.025937124621247237
32971	FAM136FP	-2.5716674	-16.121876	0.010123733546171864	0.025925829629337264
32972	RPL21P71	-2.57175	-16.943277	0.010121325405382596	0.025921025747637216
32973	LARS1	-2.572174	-0.16910037	0.010209315601588711	0.026110669143751226
32974	ENSG00000227723	-2.5726874	-2.070124	0.010136600202731275	0.02595332054009504
32975	MTND6P32	-2.5727568	-16.037271	0.010091931444038787	0.02584982523994324
32976	LINGO1	-2.573099	-0.5203307	0.010180294438879836	0.026046021781263543
32977	RPL23AP59	-2.5731463	-16.502012	0.010080584377499422	0.025823477012912512
32978	ENSG00000285529	-2.5732274	-1.8749669	0.0101690359815499	0.026018584260469556
32979	ENSG00000278642	-2.57326	-16.729103	0.01007726776529079	0.025816338872856587
32980	ARL4D	-2.5736039	-1.4217068	0.010139771518480964	0.025958710619650195
32981	RARRES2	-2.5738468	-0.675601	0.01015729482208742	0.02599514408822171
32982	LINC00310	-2.5739639	-0.4946894	0.010155538952102592	0.025992244488857518
32983	ENSG00000262560	-2.573965	-0.73249257	0.01015382078036714	0.025989212885646956
32984	ENSG00000284653	-2.574011	-1.9013369	0.010137191608940523	0.025953470215666137
32985	CACFD1	-2.5741467	-0.7106338	0.010148210177509736	0.025977583012214523
32986	HMGN2P20	-2.5745883	-16.670717	0.010038661949856333	0.025728927186155957
32987	LINC01322	-2.574668	-0.38020226	0.01013345998586384	0.025948008959490863
32988	PSMB3P1	-2.5748692	-15.603927	0.010030520872029228	0.025710106080639998
32989	ENSG00000289328	-2.5754066	-16.130295	0.010014950863040424	0.025671548432905703
32990	RHOXF1	-2.5754268	-0.27360967	0.010113771218694424	0.025903041485641164
32991	ENSG00000201957	-2.5756514	-16.032541	0.01000785799444534	0.025656068046615032
32992	KRT18P44	-2.575724	-15.985394	0.010005761309844843	0.02565204339388387
32993	ENSG00000287737	-2.5759451	-1.1065592	0.0100927818594977	0.02585064382232257
32994	RNASE2CP	-2.5759666	-15.839734	0.009998744339023284	0.02563540338116015
32995	RPL23AP75	-2.5761516	-14.690703	0.009993398262430123	0.025624394933857528
32996	ST13P2	-2.5762167	-15.866702	0.009991512869549512	0.02562090957407836
32997	ENSG00000251419	-2.5764096	-15.514535	0.009985944512415452	0.025607979245161016
32998	ENSG00000279065	-2.5765657	-16.510818	0.009981430681905514	0.025597751927296578
32999	ENSG00000254069	-2.5765905	-16.262115	0.009980719837940378	0.02559727694691492
33000	ENSG00000280157	-2.5765924	-1.6272244	0.010052381110708126	0.02575935883652201
33001	ENSG00000279068	-2.5765932	-1.8827242	0.010068680401265734	0.025797053621341545
33002	ENSG00000279846	-2.5768464	-16.054834	0.009973331718319137	0.02558102328129703
33003	HOXA7	-2.5768707	-1.042652	0.010063735233980589	0.025785740209638364
33004	ENSG00000277423	-2.5770242	-1.8829442	0.010056158205107963	0.02576768178228611
33005	MTND5P7	-2.577108	-15.86446	0.009965794512707793	0.025563037196726052
33006	RBMS3-AS1	-2.5773919	-1.5808916	0.010038920396405382	0.025728927186155957
33007	TOMM20L	-2.5774024	-1.0127434	0.010051323373696552	0.025758003770576996
33008	OR5H15	-2.5774915	-15.629941	0.009954735512818065	0.025537360269884325
33009	ENSG00000264174	-2.5775146	-16.283516	0.00995407010074531	0.025536998512595888
33010	ENSG00000287196	-2.577707	-15.923304	0.00994853347748824	0.025524139048876366
33011	ENSG00000254444	-2.5792832	-1.0205978	0.009998545917162087	0.02563540338116015
33012	ELL2P4	-2.5793598	-15.914282	0.009901062502981603	0.025403685024773345
33013	ENSG00000291287	-2.5798955	-16.613583	0.009885719739751022	0.02536832902389183
33014	ENSG00000226063	-2.5800447	-15.792105	0.009881449324361264	0.02535870674524372
33015	WSB2	-2.5800824	-0.37529084	0.009979020694181317	0.02559426711777752
33016	ENSG00000249795	-2.5801878	-16.02056	0.009877354866806215	0.025349535035769647
33017	ENSG00000229600	-2.5802445	-16.625793	0.009875735124778273	0.025348049813232083
33018	Metazoa_SRP-159	-2.5802896	-15.968294	0.009874447425488271	0.02534608057803225
33019	LYSMD1	-2.5806623	-0.741049	0.009961179914663252	0.02555254632765861
33020	ENSG00000276122	-2.5810745	-16.377464	0.009852026905210568	0.025289863804224565
33021	ENSG00000283205	-2.5815525	-15.893157	0.00983839561325848	0.025256203983893593
33022	ENSG00000227206	-2.581836	-2.0503113	0.009876336952045468	0.02534825850588754
33023	ENSG00000289377	-2.5819275	-16.363625	0.009827709578022207	0.025231431939610156
33024	ENSG00000256875	-2.581947	-16.306652	0.009827150446297868	0.025231326642790826
33025	PAICSP2	-2.582192	-15.869909	0.009820185352669335	0.025214773083638682
33026	FAM99B	-2.5825582	-16.349092	0.009809771909738325	0.02518936316690941
33027	ENSG00000289454	-2.5825834	-16.610466	0.009809051000259148	0.02518936316690941
33028	ENSG00000285654	-2.582816	-15.657022	0.00980244788603617	0.02517453892807665
33029	DNAJB6P3	-2.5830588	-16.534353	0.009795547849211599	0.025158145095770603
33030	RNU6-637P	-2.5831776	-16.119833	0.009792174521348935	0.02515213433412366
33031	ENSG00000278487	-2.5832505	-15.470869	0.009790102241604986	0.025148137934469864
33032	ZNF561	-2.583287	-0.43309885	0.009886568879362696	0.025369171213363084
33033	MTCO2P22	-2.5834484	-15.380506	0.009784494517268712	0.025136091701475793
33034	ENSG00000273181	-2.583966	-16.049805	0.00976982061558558	0.025100011835282855
33035	ENSG00000291105	-2.5840573	-16.300638	0.009767232797070912	0.025094687282460653
33036	ENSG00000216721	-2.584134	-16.735634	0.009765062525041716	0.025091758909058754
33037	AHSP	-2.5843928	-15.782054	0.009757738435987262	0.02507426237959515
33038	OR4K5	-2.5846753	-15.931	0.009749751220824282	0.02505505989191034
33039	RPS26P39	-2.5849414	-15.787798	0.0097422344869834	0.025037064491377783
33040	ENSG00000254867	-2.5853791	-16.206436	0.009729869422086921	0.025009246337843814
33041	ENSG00000277559	-2.5854335	-16.864717	0.00972833479276559	0.025006621680554165
33042	ENSG00000258562	-2.5855544	-16.171339	0.009724925402999006	0.02499917743218146
33043	DEFB115	-2.5864832	-15.78854	0.009698758883099916	0.024937178462998928
33044	BSCL2	-2.5865889	-0.41296768	0.009792773310839078	0.025152345711563363
33045	ENSG00000251367	-2.5868442	-15.59161	0.009688603127458265	0.024913697069435133
33046	RPL34P21	-2.5869563	-16.025438	0.009685454590370316	0.024908231286536422
33047	APOOP3	-2.5870657	-15.964218	0.009682382656361866	0.02490296137105261
33048	RPS24P8	-2.587072	-16.115263	0.009682206984695532	0.02490296137105261
33049	RPS2P6	-2.5872586	-16.911266	0.009676959685998354	0.024891642868621795
33050	FUBP3	-2.5875642	-0.18902947	0.009766645052627504	0.025094501175162463
33051	KRT18P17	-2.5880625	-15.996475	0.00965441155557856	0.02484020362094176
33052	ENSG00000255348	-2.5883021	-1.5810773	0.009723880718782055	0.024997811499933936
33053	ENSG00000227245	-2.5887127	-15.996925	0.009636201568092204	0.024795970618914354
33054	Metazoa_SRP-95	-2.5888236	-16.095583	0.009633100468054906	0.02478930070774349
33055	TMEM97P1	-2.5889747	-16.038282	0.009628877112853061	0.024782361272750828
33056	ENSG00000276846	-2.5890326	-16.226189	0.009627253489088047	0.024779492093636876
33057	VARS2	-2.5890393	-0.4750787	0.00972293262664668	0.024996693752108546
33058	DGAT2-DT	-2.5892158	-1.967731	0.009685338572362793	0.024908231286536422
33059	ENSG00000288153	-2.589423	-1.903031	0.009697693279437532	0.024935755178311893
33060	TRIM51DP	-2.589529	-16.539228	0.009613390814362556	0.024749043448817284
33061	HDGFL2	-2.5896325	-0.3527074	0.009706807121196013	0.024956554204530038
33062	ATP5F1B	-2.5903106	-0.3564608	0.009688308498192928	0.024913697069435133
33063	ENSG00000231916	-2.590609	-15.857666	0.009583278503834518	0.02467449055302399
33064	ENSG00000276538	-2.590699	-16.005072	0.009580778408292707	0.02467030176221649
33065	CFAP299	-2.5907538	-0.42730546	0.009674571448950177	0.024886814242299705
33066	SRSF6	-2.5908365	-0.2088677	0.009674502704836286	0.024886814242299705
33067	DAAM2-AS1	-2.5913515	-0.9412303	0.00965633892350266	0.024843850005110555
33068	PRDX1	-2.5916295	-0.6284346	0.009650488305643024	0.024831421299175947
33069	ENSG00000273180	-2.591876	-16.095108	0.009548065820679248	0.02458866786543829
33070	THAP2	-2.5923057	-0.79712003	0.009631217119289217	0.024785763952605098
33071	RPL5P23	-2.5923162	-16.659084	0.00953585684113494	0.02456242232357925
33072	VN1R12P	-2.5923316	-16.366566	0.009535428893564766	0.02456242232357925
33073	ENSG00000234712	-2.5926507	-15.804207	0.009526593671981555	0.024541158412936828
33074	ENSG00000287052	-2.592796	-16.147888	0.009522565386739209	0.024532078992933713
33075	ENSG00000259922	-2.5933068	-15.794747	0.009508436047909284	0.024498270920114616
33076	AKR7A2P1	-2.5933208	-16.43704	0.009508048263862997	0.024498270920114616
33077	MTRF1LP1	-2.593385	-15.800452	0.00950627253500432	0.024495288634829377
33078	ENSG00000212712	-2.5934398	-15.98	0.009504758733537788	0.024492683924532924
33079	MTND5P6	-2.593874	-15.998845	0.009492764969331689	0.024465661205425485
33080	ENSG00000283155	-2.5939653	-1.1982504	0.009583418504248547	0.02467449055302399
33081	ENSG00000226739	-2.5947204	-16.403278	0.009469429769269422	0.02441327179331263
33082	ENSG00000234282	-2.594722	-16.206728	0.009469383749746433	0.02441327179331263
33083	ZFPM1	-2.5956209	-0.18304184	0.009540763946159934	0.024572462589914138
33084	ENSG00000253484	-2.5956485	-16.242458	0.009443891924265225	0.02435516861345485
33085	ENSG00000229282	-2.5956721	-16.220959	0.009443239987969152	0.024354777085802443
33086	CALM2P1	-2.595892	-16.59865	0.009437202888089479	0.02434049606716707
33087	ENSG00000233787	-2.5963302	-16.023651	0.00942517699506747	0.024312054097451966
33088	LNCRNA-IUR	-2.5965626	-0.51258796	0.009515030035956721	0.024513963215057687
33089	PANK2-AS1	-2.5967746	-0.7901074	0.00950374995325522	0.02449138038967152
33090	SEC61G-DT	-2.5969033	-1.2160579	0.009499592470418195	0.02448196200912496
33091	ENSG00000257766	-2.5969427	-16.303251	0.009408388498818948	0.024271319760316
33092	ENSG00000223728	-2.5975637	-16.10475	0.009391391502679022	0.024232606548903884
33093	ENSG00000250037	-2.5976164	-16.10877	0.009389952113409972	0.024230381454042632
33094	NPM1P35	-2.5976763	-16.377964	0.00938831980085799	0.024228531937582534
33095	KTN1-AS1	-2.5976915	-0.53965276	0.009481075598970677	0.02444070824830205
33096	ENSG00000255091	-2.597703	-16.585905	0.009387585642510377	0.02422792122629553
33097	ENSG00000251426	-2.5978396	-16.731367	0.009383856545076345	0.02421958056138053
33098	ENSG00000290848	-2.5980818	-1.0602849	0.009467134374042565	0.024409938568704652
33099	IMPDH1P3	-2.598403	-16.417143	0.009368472845475834	0.024186284823675037
33100	DUS4L	-2.5984344	-0.5975762	0.00946269413240022	0.02439978178860669
33101	ENSG00000249041	-2.5985498	-1.5172327	0.00944739754667962	0.024362919176456478
33102	LINC00315	-2.5986578	-1.9229296	0.009436797832906269	0.02434049606716707
33103	INMT-MINDY4	-2.5986857	-1.3039769	0.009448247153646262	0.02436381995701698
33104	RPS2P28	-2.598859	-16.031778	0.009356035884684824	0.024159299830976273
33105	ENSG00000219302	-2.5989156	-16.369402	0.009354497416619357	0.02415660808116075
33106	ENSG00000286729	-2.5995712	-16.321383	0.00933664445410519	0.024113062771850585
33107	ENSG00000272745	-2.5996258	-15.963362	0.009335164246428659	0.024110518614297683
33108	ENSG00000237439	-2.5998156	-16.746525	0.009330001058030378	0.024098461415294547
33109	POLD4	-2.6000464	-0.56292963	0.00941841768647802	0.02429590552474344
33110	FRG2JP	-2.6004033	-16.894365	0.009314036750290097	0.024061055735272778
33111	DDX42	-2.6004782	-0.19323002	0.009407995897766178	0.024271319760316
33112	SNAP91	-2.600833	-0.47139996	0.009396397446554	0.024242954323299957
33113	LINC02092	-2.6008809	-1.5967336	0.009369425865814785	0.02418738522218059
33114	BGN	-2.6009307	-0.69338924	0.00939300077319958	0.02423547481473313
33115	ATP8A1-DT	-2.6013353	-16.17162	0.009288775708573789	0.024002164886773127
33116	DAPL1	-2.6013825	-0.9407439	0.009378499692982744	0.024207037581431796
33117	ENSG00000232640	-2.601465	-16.888416	0.009285265853545206	0.023994368614271393
33118	ENSG00000288814	-2.601587	-16.227879	0.00928195728590196	0.023988364692928605
33119	CTNND2	-2.6016479	-0.2188728	0.00937519022055778	0.024199778085483025
33120	CCNG2	-2.6018488	-0.29631463	0.009369892443559012	0.02418738522218059
33121	SUSD2	-2.602101	-0.8536076	0.009358233940003452	0.024162413255410006
33122	FOXRED1	-2.6023045	-0.39730617	0.009357384783617542	0.02416150181296962
33123	ENSG00000290563	-2.6025116	-16.166147	0.009256973032703538	0.023926334735236816
33124	ENSG00000251093	-2.6026037	-15.734029	0.009254486220417926	0.02392117674957071
33125	MYO5BP2	-2.602647	-15.656949	0.00925331820538906	0.023919427250174447
33126	ENSG00000264790	-2.602801	-15.554283	0.009249159529863925	0.023909946426654283
33127	FEZ2	-2.602958	-0.20226838	0.00934062739880832	0.02412206995106155
33128	ENSG00000254885	-2.6031826	-16.537874	0.009238878329254106	0.02388590448492336
33129	RN7SKP271	-2.6037416	-16.06262	0.009223826360840424	0.023848255700568463
33130	KLHDC1	-2.6037605	-0.3103717	0.009318469968694381	0.02406995441232053
33131	ENSG00000288921	-2.60388	-1.3390695	0.00930545110170145	0.024040151604809403
33132	ADSS1	-2.6043413	-0.67709345	0.009299343202231867	0.024028196278574172
33133	ENSG00000259191	-2.6052947	-16.472185	0.009182121312320811	0.023744208988285834
33134	ENSG00000286761	-2.6055126	-16.190825	0.009176285233699781	0.023730377479194514
33135	ARL6IP1P1	-2.6059597	-15.414442	0.0091643174962846	0.02370068685257926
33136	SFXN4	-2.6065211	-0.3592986	0.009244127572894074	0.023898206962085024
33137	ENSG00000248564	-2.6069973	-16.251934	0.009136593592966981	0.023632752684458812
33138	ENSG00000272817	-2.6071913	-16.47442	0.009131417411604838	0.023621873312633858
33139	RN7SL697P	-2.6080189	-15.506972	0.009109372802190261	0.023572344481265096
33140	TRPC6P1	-2.6084683	-16.114305	0.00909742609795095	0.023545198560693842
33141	HSCB	-2.6086555	-0.4277907	0.009187213228429837	0.0237561147877702
33142	ENSG00000279428	-2.6092482	-1.9954747	0.009133580059342256	0.023626212776471325
33143	TEX50	-2.6094155	-16.467997	0.009072279474306843	0.023485108751849598
33144	ENSG00000269745	-2.6094813	-16.098013	0.009070535447377579	0.023483090654779017
33145	ENSG00000240774	-2.6097333	-15.769186	0.009063859025159217	0.023468301085027836
33146	LRRC9	-2.6100986	-0.7603721	0.009146245794703139	0.023656462593501886
33147	ENSG00000285716	-2.610135	-16.736984	0.009053224358852486	0.02344575195848747
33148	SEC11B	-2.6101558	-16.259228	0.009052673416722175	0.023445571985722304
33149	ENSG00000240103	-2.6102574	-15.699694	0.009049984450997391	0.02343985441945915
33150	RPL38P6	-2.6102939	-15.407915	0.00904902121629065	0.02343860620131493
33151	IMPDH1P6	-2.6104746	-16.401142	0.009044239225151973	0.023427466052470786
33152	ENSG00000285000	-2.6106448	-0.72930694	0.009130151184325292	0.0236198524423222
33153	ENSG00000259126	-2.6108332	-1.6403344	0.009105306771823333	0.023563090082593934
33154	CICP17	-2.6110554	-15.861145	0.009028896232196913	0.023390211124349677
33155	ENSG00000268896	-2.6112642	-2.0772314	0.009065018704844722	0.023470055871578938
33156	ZBTB4	-2.6112874	-0.2414958	0.009117137706361071	0.023588692595068083
33157	PIN1-DT	-2.6112993	-16.50541	0.00902246390901778	0.023374791053963288
33158	ENSG00000289307	-2.6113093	-16.548374	0.009022194362791794	0.023374791053963288
33159	ENSG00000276486	-2.6114702	-16.495924	0.00901795468197621	0.02336559495093788
33160	CSF1R	-2.6116376	-0.49533206	0.00910367615510051	0.023560122304356945
33161	ENSG00000270701	-2.6124866	-15.100694	0.008991187282836917	0.023298719645591028
33162	ENSG00000243953	-2.6125166	-15.767268	0.008990394617635821	0.023297905336825738
33163	AMYP1	-2.612534	-15.2194805	0.008989939946741066	0.023297905336825738
33164	ENSG00000254163	-2.6127589	-0.9503549	0.009074242549902216	0.023488941885671508
33165	ENSG00000265015	-2.6129081	-16.355246	0.008980109279008495	0.023277445130630525
33166	GAPDHP59	-2.6130168	-15.884559	0.00897725037922808	0.023272512055770512
33167	ENSG00000289603	-2.6130464	-16.782572	0.008976476048206991	0.023272512055770512
33168	ENSG00000256083	-2.613063	-1.4452682	0.009059584935567546	0.023458481798918934
33169	LDHBP2	-2.613119	-15.686289	0.008974570028293027	0.023269279695336695
33170	HNRNPA1P56	-2.614197	-16.116678	0.008946301161549984	0.023201972288378985
33171	OR4A50P	-2.6144347	-15.799356	0.008940081977074825	0.02318973645038829
33172	GNA13P1	-2.6146934	-16.399233	0.008933315608312993	0.02317465392572055
33173	ENSG00000290834	-2.6149318	-15.474297	0.008927083499180708	0.02316095430171029
33174	ENSG00000273233	-2.615365	-16.319185	0.008915769001073801	0.023134064301699273
33175	ENSG00000283737	-2.6154864	-16.350643	0.00891259946847762	0.023128304855372647
33176	FAM86FP	-2.6161554	-0.8705766	0.008984911908461308	0.023287414983141665
33177	ENSG00000242659	-2.6162689	-16.099915	0.008892203532781353	0.02307666063425682
33178	ENSG00000277876	-2.616478	-16.339731	0.00888675841065826	0.023066163579694914
33179	ATP6V0D1	-2.6164832	-0.31312114	0.008979825699623134	0.023277445130630525
33180	ENSG00000288009	-2.6165385	-1.2068466	0.008970761160905352	0.023261881097644772
33181	ENSG00000287952	-2.616594	-16.38281	0.008883739805629527	0.023059557649088357
33182	HELZ2	-2.6166787	-0.50591886	0.008973367207810253	0.023267399834191134
33183	MTCO1P39	-2.616766	-15.612492	0.00887926346809348	0.02304916697064053
33184	ENSG00000237026	-2.6168914	-16.143394	0.008876001680289803	0.023041928131923493
33185	TNP2	-2.617734	-16.926577	0.00885412240765389	0.022988806409038665
33186	COA3	-2.61776	-0.9195242	0.008944334244111297	0.023198295111830632
33187	NPR2	-2.6178408	-0.44075394	0.008944113729691965	0.023198295111830632
33188	EEF1A1P49	-2.6180866	-16.278452	0.008844980601126852	0.022969969353331666
33189	ENSG00000242828	-2.6182997	-1.0305701	0.008925141944113665	0.02315715074827893
33190	MIR92B	-2.6183712	-15.581146	0.008837605513160044	0.022952040599427646
33191	GOLGA8G	-2.6185381	-16.564798	0.00883328010993228	0.022942030655652382
33192	ENSG00000254076	-2.6188757	-16.773851	0.008824549206259809	0.022921799511758063
33193	ENSG00000229532	-2.6191366	-16.71352	0.008817805574356736	0.022906726547531436
33194	KRT17P5	-2.6191378	-16.381351	0.008817773164232165	0.022906726547531436
33195	ENSG00000273554	-2.619522	-16.195402	0.008807841266746722	0.02288328286427827
33196	RNASEH1P1	-2.61986	-16.066616	0.008799125409779862	0.0228618582513717
33197	ENSG00000255886	-2.6198816	-0.7755688	0.008889600879947931	0.02307231165867422
33198	RPSAP75	-2.6201973	-15.740631	0.008790423545598305	0.022841686453420107
33199	ENSG00000291229	-2.620371	-15.699497	0.008785948523218188	0.022832494860114162
33200	SAA1	-2.6205282	-1.3708386	0.008864234512658822	0.023013834424346076
33201	CHCHD4P5	-2.6210148	-16.280384	0.008769374580696324	0.02279307233831926
33202	CIAO2AP2	-2.6212254	-16.649115	0.00876396241230205	0.02278022105974301
33203	ACTG1P25	-2.6213048	-1.2703769	0.008848313262534898	0.022977398776671706
33204	BTBD2	-2.6215098	-0.26734343	0.008849366500294364	0.022978475904341177
33205	ENSG00000257237	-2.6222835	-16.115288	0.008736802111758587	0.022715685490572325
33206	ZER1	-2.622372	-0.22887322	0.008827273926786573	0.022927654044837195
33207	RAET1E-AS1-1	-2.6223917	-1.0528374	0.008824185481354859	0.022921799511758063
33208	ENSG00000217495	-2.6225154	-15.965125	0.008730853898126091	0.02270143217101524
33209	RBMY2NP	-2.6225963	-16.201223	0.008728783755606383	0.022697261390993147
33210	ENSG00000289479	-2.6232066	-16.377321	0.008713162235557641	0.022662691585065748
33211	ENSG00000255530	-2.623571	-15.807174	0.008703850340416583	0.022640890116853093
33212	ENSG00000290597	-2.6236181	-15.620149	0.008702650023731589	0.02263897707562398
33213	ARSJ	-2.6237528	-0.40480974	0.008791862441670113	0.022844206444587088
33214	ENSG00000259408	-2.6237876	-0.82667536	0.008788184903778869	0.022837087963939347
33215	LINC01783	-2.623818	-16.945461	0.008697545729867322	0.022626907524604885
33216	ENSG00000260395	-2.6238313	-2.0086298	0.008751279564148118	0.022752112125080617
33217	NUS1P2	-2.6239572	-16.16816	0.00869399303291257	0.022618873422201966
33218	SMIM13	-2.6240659	-0.39121753	0.00878304089221941	0.02282615676002246
33219	HMGN1P12	-2.6243064	-15.40486	0.008685077460025623	0.02259870315677957
33220	TAS2R9	-2.6243236	-16.082256	0.008684641043759126	0.02259870315677957
33221	LINC01320	-2.624502	-0.3358587	0.008772144457953912	0.022799054854749402
33222	OR2W3	-2.6246777	-15.518704	0.008675619177613548	0.022580721684202273
33223	ENSG00000271398	-2.6247015	-16.098772	0.00867500987986364	0.022580342676230665
33224	SNF8P1	-2.6247022	-16.17937	0.008674993075537282	0.022580342676230665
33225	ENSG00000275186	-2.6248858	-16.483095	0.008670321541580246	0.022570552115885757
33226	ENSG00000258510	-2.6249237	-15.909725	0.008669353115811016	0.02256923757263792
33227	ENSG00000258172	-2.6249456	-1.2501835	0.008753855535857046	0.02275759432442699
33228	ENSG00000273321	-2.6251745	-16.069778	0.008662969130275174	0.02255502944322821
33229	ENSG00000224412	-2.6252518	-15.922194	0.00866100656934895	0.02255112537636503
33230	SEPTIN7P15	-2.6253347	-15.458387	0.008658897046746652	0.022546838219573758
33231	ENSG00000259789	-2.6258423	-16.565607	0.008645997266340768	0.022516860520683604
33232	EXOC5	-2.626816	-0.24176842	0.008713767200252942	0.02266305464205927
33233	ENSG00000286047	-2.6268535	-16.114986	0.008620351045279178	0.02245607441976064
33234	ENSG00000250234	-2.6271574	-16.407927	0.008612657599553177	0.02243723317728779
33235	ENSG00000274996	-2.627368	-1.9796429	0.008667780362116335	0.022566349536185047
33236	ENSG00000282393	-2.6276288	-2.0438724	0.008647995477152566	0.022520860093389074
33237	ENSG00000267011	-2.6277442	-1.2867049	0.008685008311598977	0.02259870315677957
33238	RWDD2A	-2.6277642	-1.0591187	0.00868531209253535	0.02259870315677957
33239	HEPHL1	-2.6278498	-0.9972129	0.008684480478102134	0.02259870315677957
33240	NPFF	-2.627984	-1.6003288	0.008676817613032852	0.022582633965019177
33241	CHEK2P2-1	-2.6286266	-16.34978	0.00857554711445569	0.022346532179995892
33242	RNU4-76P	-2.6287563	-16.152924	0.008572274599817636	0.022339199896287215
33243	ENSG00000279923	-2.6288993	-16.111471	0.00856867335932185	0.022331010128023947
33244	ENSG00000287540	-2.6293852	-16.008701	0.00855643880767651	0.022301512366529153
33245	ENSG00000269179	-2.629931	-0.68392247	0.008631633676798502	0.022483060376162465
33246	TAAR3P	-2.6304145	-16.653368	0.008530573636742327	0.02223955861539109
33247	ENSG00000271155	-2.6305778	-1.5195277	0.008612619264569417	0.02243723317728779
33248	LINC02555	-2.6308596	-15.459611	0.008519410923073853	0.022213325112804546
33249	ENSG00000225906	-2.6310792	-16.333221	0.008513913457635847	0.022200179779393366
33250	ECM2	-2.6316764	-0.5437453	0.008588360934266877	0.02237872549504673
33251	UBE2V2P2	-2.631761	-16.035774	0.008496843795061172	0.02215922985764949
33252	ENSG00000233424	-2.6317942	-16.252476	0.008496018906310899	0.022158265247404035
33253	BTF3P12	-2.6323462	-15.893646	0.008482225493138547	0.02212466079618966
33254	LINC00396	-2.6325128	-15.845854	0.008478069916568414	0.02211619074336022
33255	LINC00428	-2.6325965	-16.073395	0.008475980869292042	0.022113110273908918
33256	ENSG00000286970	-2.6329591	-1.222789	0.008545060348099858	0.022274239847541316
33257	LY75-CD302	-2.63311	-1.2452309	0.008548583385767418	0.022282230568971887
33258	PMIS2	-2.6331892	-15.930101	0.008461205796718168	0.022076928841008432
33259	Metazoa_SRP-168	-2.6337228	-15.726117	0.008447918856384695	0.02204580421564878
33260	MNDA	-2.6337552	-1.277737	0.008530842230389453	0.02223955861539109
33261	RPS3AP8	-2.633967	-16.286488	0.008441848894539288	0.02203114455874996
33262	ENSG00000213150	-2.634344	-16.001137	0.008432478247910732	0.022009048435885775
33263	ENSG00000290730	-2.6350737	-16.062006	0.008414377015792333	0.02196769055460543
33264	NADSYN1	-2.6352227	-0.21815708	0.008501419070459454	0.02216997461139737
33265	ZFP37	-2.6354196	-0.63154924	0.0084943080387286	0.022154989709710533
33266	ENSG00000260620	-2.635508	-15.815621	0.008403613850695449	0.021944296600416482
33267	ENSG00000255649	-2.6359043	-1.8995132	0.008476494208238454	0.02211326484988462
33268	PGAM1P13	-2.636273	-15.844317	0.008384700115040344	0.021897255655184997
33269	ENSG00000260939	-2.636319	-16.729301	0.008383563973319023	0.021896637080862952
33270	SNAPC4	-2.6368306	-0.31290838	0.008460626398364118	0.022076599922174134
33271	SRGAP3-AS1	-2.6369998	-16.363518	0.008366753903760495	0.021855075985910456
33272	ENSG00000286306	-2.6370385	-16.120138	0.008365800801806541	0.021853758579893516
33273	ENSG00000257787	-2.6371174	-16.408262	0.008363855882544678	0.021849849995609717
33274	LRP1-AS	-2.637268	-1.4374058	0.008424789733267882	0.021991338466481526
33275	ENSG00000269177	-2.6375787	-1.992237	0.008410070093537175	0.021958800783608026
33276	GSDMC	-2.6376038	-1.2633147	0.008435928607143204	0.022016873964878062
33277	ENSG00000285580	-2.6377268	-16.123398	0.008348841840727516	0.02181296743171568
33278	THUMPD1P1	-2.6382194	-15.8994875	0.008336728829323615	0.02178482617141025
33279	ENSG00000253139	-2.6382332	-16.365206	0.008336388392414374	0.02178482617141025
33280	ENSG00000253976	-2.6383514	-1.928576	0.008407185943133316	0.021952447241753686
33281	ENSG00000285367	-2.638623	-0.36388963	0.008413658369540293	0.021966992026585523
33282	ENSG00000243929	-2.63899	-15.643139	0.008317804478988151	0.021740040925169866
33283	KRT8P23	-2.6392481	-16.638288	0.008311470930348987	0.02172581918229388
33284	ESYT3	-2.6392972	-0.82292914	0.008396393699633218	0.021926618424750025
33285	LINC01960	-2.6393392	-16.542227	0.008309241666806893	0.021721157909182567
33286	ENSG00000243328	-2.639409	-16.72893	0.008307525901824661	0.021717838542358675
33287	ENSG00000253252	-2.6394556	-16.778873	0.00830639109468931	0.021716037661952008
33288	AVPR1A	-2.639764	-0.9109488	0.008383431683049595	0.021896637080862952
33289	DEFA4	-2.640174	-16.762663	0.008288806074220254	0.021679374735612975
33290	GRPEL2P2	-2.640267	-16.16701	0.008286527921796587	0.021674580338148577
33291	ENSG00000286902	-2.6402743	-16.316038	0.008286351214317297	0.021674580338148577
33292	H3P23	-2.6404297	-15.164003	0.008282549476878584	0.021666501634348585
33293	DDX11L8	-2.6405141	-16.396887	0.008280488898157459	0.0216622749590369
33294	LEFTY3P	-2.6405177	-15.45245	0.00828040155553162	0.0216622749590369
33295	ENSG00000234810	-2.640775	-0.38320825	0.008362194955004953	0.021846682935559615
33296	ENSG00000289440	-2.6409125	-1.4087809	0.0083448290729431	0.021804822996951388
33297	ENSG00000272164	-2.6409345	-15.73068	0.008270220100352622	0.02163869625661137
33298	LINC00353	-2.6413162	-15.80274	0.00826090959768389	0.021615699080544306
33299	FSIP2-AS2	-2.6422272	-0.96300316	0.008323409629248692	0.021753523432896087
33300	CHN2	-2.6423414	-0.19181545	0.008326346359430565	0.021760030858191996
33301	ENSG00000289699	-2.642362	-1.9665841	0.00829898631652778	0.02170017373508751
33302	ENSG00000291255	-2.6424196	-15.703459	0.008234049032937086	0.02155120497721005
33303	ENSG00000275772	-2.6425297	-16.32396	0.008231372056123837	0.021546514533923814
33304	CHGA	-2.6426055	-0.54748833	0.00831463038017703	0.021732911290529816
33305	OR4K14	-2.6426778	-16.421766	0.008227773895345361	0.021538976042269852
33306	RNY4	-2.6427145	-16.424488	0.008226881199923809	0.021538232389327974
33307	ENSG00000287827	-2.642981	-16.29314	0.008220409476145475	0.02152244627254475
33308	RPL23P2	-2.6431184	-1.4044906	0.008291617621775368	0.021685563638303807
33309	SEC61G	-2.6431684	-0.87408966	0.0083026003363272	0.021707533692333667
33310	CMKLR2	-2.6432874	-0.90919495	0.00829847686362281	0.021700006782188884
33311	ENSG00000255372	-2.643442	-16.369886	0.008209226893308878	0.02149547968869533
33312	TPM4P1	-2.6435342	-16.397135	0.008206990159535195	0.02149077844754772
33313	ENSG00000291045	-2.643554	-16.55886	0.008206509382653436	0.021490675086924985
33314	SPTBN1-AS1	-2.6436658	-1.3734689	0.008292784014029907	0.021687449434253176
33315	HNRNPA1P38	-2.6445613	-16.214764	0.008182126990029117	0.021429128759838545
33316	DEFB114	-2.64482	-15.884317	0.008175873992994239	0.02141505549219199
33317	ENSG00000288936	-2.6449327	-1.1929587	0.008257227427070406	0.021608386331531764
33318	SEPTIN14P23	-2.6452467	-15.951216	0.008165572833235183	0.021389224131724328
33319	ENSG00000270052	-2.6452577	-16.066763	0.008165304833804085	0.021389224131724328
33320	TMEM174	-2.6452677	-15.970942	0.00816506693364839	0.021389224131724328
33321	ENSG00000235308	-2.6452708	-15.73759	0.008164989101735331	0.021389224131724328
33322	ENSG00000242162	-2.645716	-16.483944	0.0081542588544796	0.021366483599432207
33323	ENSG00000233114	-2.645963	-15.779143	0.008148306939949184	0.021354334913445558
33324	ZDHHC17	-2.64599	-0.20385458	0.00823698550078565	0.021556573512320484
33325	ENSG00000286763	-2.6460915	-1.1216193	0.008228049844230688	0.021538976042269852
33326	PRNT	-2.646098	-1.6408947	0.008215226120267465	0.021510031808419004
33327	SKIL	-2.6461623	-0.2354245	0.00823266921132751	0.02154875169326671
33328	ENSG00000258072	-2.6462426	-16.23897	0.0081415717205571	0.02133783217521606
33329	ENSG00000289387	-2.646768	-15.942117	0.008128935484614526	0.021308154819127904
33330	ENSG00000270497	-2.6468217	-16.140766	0.008127648767761642	0.021305928820178524
33331	ENSG00000279067	-2.646849	-16.427982	0.008126990254156502	0.02130534945073823
33332	ENSG00000276087	-2.6477606	-1.2094364	0.008183791579899064	0.02143233570088328
33333	ENSG00000282265	-2.6478188	-15.289891	0.008103717930360152	0.021247771268652273
33334	LINC02962	-2.6478386	-1.3097128	0.008181273689819777	0.021428046369431696
33335	ENSG00000277206	-2.6479468	-16.644836	0.008100651615585583	0.021242018866823906
33336	BNIP3P8	-2.6481586	-16.169117	0.008095580326084569	0.021229863797504918
33337	IGBP1P4	-2.6481638	-15.869878	0.00809545670565066	0.021229863797504918
33338	H2AC18	-2.6486907	-16.511848	0.008082846056255387	0.021203320256815605
33339	DDHD2	-2.6494236	-0.25039697	0.008154037041605208	0.021366483599432207
33340	OR5K3	-2.6495898	-16.323254	0.008061374833592982	0.021150413859507087
33341	LRRCC1	-2.650016	-0.38881984	0.008139741830998134	0.021334184482559047
33342	RN7SKP174	-2.6501977	-15.9773855	0.00804688114251168	0.02111580007964402
33343	EXOGP1	-2.650426	-15.461897	0.008041448696543843	0.021105745726945204
33344	ENSG00000247903	-2.6510973	-1.3796881	0.008102903708623545	0.02124678035766473
33345	TMEM196	-2.6512556	-1.0776994	0.008105506704295431	0.021251081565727806
33346	ZDHHC6	-2.6514208	-0.30990243	0.008105853219503759	0.021251081565727806
33347	LINC01582	-2.6514664	-16.460323	0.008016721284509866	0.021045730086957492
33348	MTCO1P25	-2.6516018	-16.03483	0.00801350832249505	0.0210395637421212
33349	ENSG00000287255	-2.6519961	-0.8952774	0.00808923654021163	0.021215512765792005
33350	ENSG00000287055	-2.6521766	-0.82195026	0.008085252982689195	0.021208491772205677
33351	ENSG00000253238	-2.652597	-0.6069157	0.008076548268031952	0.021187940933934172
33352	ENSG00000228530	-2.652788	-16.045673	0.00798540540279761	0.020970301569533976
33353	RN7SL817P	-2.6530638	-16.555706	0.007978886177632108	0.02095544165021726
33354	ENSG00000289113	-2.6533835	-16.341978	0.007971329444226396	0.02093785335895022
33355	MRPS15P1	-2.6533937	-15.365656	0.00797108856400847	0.02093785335895022
33356	NDUFB10P1	-2.653661	-16.436321	0.007964781578915411	0.020924040207693947
33357	DDX43P1	-2.6537	-16.183788	0.007963854727888442	0.02092273400618857
33358	ENSG00000278842	-2.653829	-1.1462929	0.008044403772520938	0.021110436757785456
33359	ENSG00000224493	-2.6539013	-15.827125	0.007959108711972333	0.0209113933669074
33360	ENSG00000228782	-2.653945	-0.6191049	0.008044336752337369	0.021110436757785456
33361	RPS3AP14	-2.6540012	-1.5948789	0.008031653017790609	0.021081519897610472
33362	ENSG00000271547	-2.6540143	-16.703993	0.007956445495446591	0.020905524049706383
33363	ZNF181	-2.654087	-0.6650374	0.008041749393475467	0.021105745726945204
33364	SGO1P1	-2.6541245	-16.155767	0.00795384812290264	0.020899827113209563
33365	KRT18P27	-2.65419	-15.828355	0.007952303150952685	0.02089689503804737
33366	ENSG00000288779	-2.6542766	-16.317865	0.007950264922885213	0.020892666408432577
33367	ENSG00000234751	-2.6543448	-16.4914	0.007948655597680952	0.02088956450598311
33368	CFL1P1-1	-2.654452	-0.94923735	0.008029936819825166	0.021078151318016707
33369	ENSG00000290459	-2.65449	-1.0556959	0.008029903034004955	0.021078151318016707
33370	ENSG00000260932	-2.6551607	-16.419415	0.007929461984554312	0.0208402471651911
33371	ZBED1	-2.6552982	-0.4600813	0.008012725373203028	0.02103864238012838
33372	ENSG00000233835	-2.6555142	-16.005804	0.007921153074194302	0.020821780870512476
33373	ENSG00000268597	-2.655631	-15.922821	0.007918410462518559	0.02081569515269791
33374	RPL5P6	-2.6558273	-16.569382	0.00791380422288826	0.020804709460495167
33375	ENSG00000280147	-2.6559565	-16.422201	0.007910777354122898	0.02079787483620779
33376	C17orf58	-2.6559665	-1.3791555	0.007985092087759618	0.020970301569533976
33377	ENSG00000233514	-2.6563654	-16.507801	0.007901191672632726	0.020774916693152016
33378	SLC22A31	-2.6568546	-1.4355633	0.007970774729902708	0.02093785335895022
33379	ENSG00000275674	-2.6568956	-0.5522562	0.007975546774678367	0.020947800918682223
33380	ENSG00000234805	-2.6571097	-16.367273	0.007883764457430883	0.0207313333089243
33381	GIMAP3P	-2.6574502	-15.486891	0.007875807114866705	0.02071152688626087
33382	Y_RNA-62	-2.657771	-16.09813	0.007868317140620466	0.02069518272286986
33383	ENSG00000273174	-2.6578848	-16.152578	0.007865663415511906	0.02068932035263038
33384	ENSG00000271245	-2.65849	-15.706045	0.007851552849902094	0.020656667784145447
33385	ST3GAL1P1	-2.6586034	-16.44122	0.00784890704499279	0.020650822587771293
33386	PAGE4	-2.6586063	-16.305988	0.007848844225521588	0.020650822587771293
33387	ENSG00000289128	-2.6588807	-16.385582	0.00784245276899668	0.020637186044774686
33388	ENSG00000267598	-2.6588953	-1.3161288	0.007923563285123034	0.02082586813789516
33389	ENSG00000254725	-2.6589522	-16.516315	0.007840789197666603	0.020633923390865616
33390	FAM86C2P	-2.6589973	-1.025997	0.007923140644492952	0.02082586813789516
33391	RPS10P9	-2.6590147	-16.136026	0.007839336661499684	0.020631215777221767
33392	DPY19L4P2	-2.6590383	-16.672438	0.007838788978576232	0.020630889351927
33393	ENSG00000254678	-2.6594357	-16.356506	0.007829546344138363	0.020608791301381005
33394	SMIM26	-2.6595938	-1.5796411	0.007899094006578445	0.02077052267453332
33395	ENSG00000233069	-2.659752	-16.139328	0.007822203764033708	0.02059503021739368
33396	FLNA	-2.6598976	-0.19159153	0.007903943088890303	0.02078102907584386
33397	ENSG00000224340	-2.6603832	-16.181225	0.007807555388152568	0.020558685643573795
33398	ARF4P1	-2.6605258	-16.03952	0.007804252255940817	0.02055109913804174
33399	ENSG00000260624	-2.6610806	-16.12263	0.007791403605151608	0.020519483681989782
33400	ENSG00000231876	-2.6612008	-1.7058878	0.007864264361679897	0.02068675773159875
33401	SLC25A16	-2.661381	-0.25047335	0.007871721081862654	0.020703017565594485
33402	HMGN1P32	-2.6615903	-16.25022	0.007779615948910032	0.020492872693245023
33403	ENSG00000269514	-2.6617954	-0.7021173	0.007860545959658457	0.020678093514663327
33404	ZC3H6	-2.6619034	-0.27317724	0.007859425417958006	0.020676262708860624
33405	LINC00877	-2.6625097	-0.37929225	0.007843905363488151	0.020639893196690226
33406	ENSG00000266184	-2.6628582	-16.419176	0.007750371334996245	0.02042275176080955
33407	ENSG00000231698	-2.6630979	-1.106003	0.007825008607484012	0.020599986319914998
33408	ZNF358	-2.663149	-0.6271459	0.007827826629610934	0.020605378443718552
33409	AZGP1P2	-2.6631958	-16.443865	0.007742602397251985	0.020405306393623618
33410	TRIM60P14	-2.663217	-16.453894	0.00774210988224932	0.020405112683107508
33411	ENSG00000239716	-2.6634054	-15.863443	0.007737780197656787	0.02039480515617505
33412	RRM1-AS1	-2.6634204	-16.444855	0.007737434757741178	0.02039480515617505
33413	RPL36AP8	-2.663472	-16.54299	0.0077362490037058505	0.020392976831355825
33414	ENSG00000260683	-2.664233	-15.568692	0.0077187721938884605	0.020348008893952267
33415	AK3P2	-2.664356	-16.588139	0.0077159505079749885	0.020341671602282698
33416	ENSG00000259413	-2.6645057	-16.368324	0.007712514031578271	0.020333712755660153
33417	CHTF8	-2.6648746	-0.48250937	0.00778919403652743	0.020514773996258128
33418	RN7SL73P	-2.6649845	-16.079002	0.007701546459996894	0.02030589656247584
33419	ENSG00000236182	-2.665082	-16.551891	0.007699314785151593	0.02030111166859669
33420	ENSG00000286703	-2.665157	-1.4986994	0.007757668230441038	0.020437269542116186
33421	TUBBP6	-2.6652658	-15.848558	0.007695106116111987	0.020292211926269645
33422	NLRP8	-2.6660533	-1.1821177	0.0077562091787713346	0.020435636779083832
33423	RPL5P7	-2.6661983	-15.573607	0.007673795716166286	0.02024149625099479
33424	CD300E	-2.666212	-1.6652396	0.007750480005164921	0.02042275176080955
33425	KRCC1	-2.6663418	-0.27996725	0.007756689295960281	0.0204357961120252
33426	ENSG00000290900	-2.6663613	-16.22535	0.00767007867381383	0.020232787566079078
33427	ENSG00000288088	-2.6664295	-0.735617	0.0077514913526075795	0.020424311540378957
33428	ENSG00000259170	-2.6666143	-16.051006	0.00766430831842632	0.020220852014883786
33429	ENSG00000289959	-2.6674483	-16.138588	0.007645311755011174	0.02017510522626716
33430	ENSG00000260495	-2.6686356	-1.279698	0.007693296532841243	0.02028963739812092
33431	RPL21P37	-2.6687713	-15.857241	0.0076152739291101695	0.020099106270652378
33432	MYOZ2	-2.6689005	-1.0292889	0.0076950058583215705	0.020292211926269645
33433	ENSG00000288831	-2.6690137	-16.24484	0.007609777448716111	0.020086776638168855
33434	RND2	-2.6690152	-1.9218612	0.007685341516331249	0.020270853120419173
33435	RPS26P49	-2.669031	-15.899659	0.0076093872012423175	0.020086776638168855
33436	FAM136CP	-2.6691961	-16.366873	0.007605646701868211	0.020078049714727497
33437	ENSG00000289462	-2.6692646	-16.694052	0.007604096914740758	0.02007504670682237
33438	ENSG00000224100	-2.6696455	-16.51501	0.007595476258605853	0.020054462309780297
33439	CACNG7	-2.670113	-0.9206381	0.007667914606695669	0.020229270573534085
33440	NSMCE1-DT	-2.6704197	-0.872661	0.007660386307024975	0.020211599522105553
33441	VN1R78P	-2.6705506	-16.645157	0.007575033511309509	0.020004825484476706
33442	TMEM225	-2.6705809	-15.585097	0.007574352630569832	0.02000411217546991
33443	SLC26A6	-2.6708117	-0.40035152	0.007654097498412267	0.020196100995756427
33444	RN7SL624P	-2.6709921	-16.38169	0.007565078720077306	0.019982870661223943
33445	ENSG00000267405	-2.6711576	-1.3578833	0.00764052098565856	0.02016355557143015
33446	PNRC1-DT	-2.671261	-16.307844	0.007559019582288147	0.019971078379856896
33447	ENSG00000289869	-2.6713958	-16.185516	0.007555986696443689	0.0199653521510263
33448	ENSG00000289643	-2.6714993	-16.414022	0.007553659181989386	0.01996028513997065
33449	RN7SKP299	-2.6719992	-15.948163	0.007542414334896704	0.019931652554851298
33450	ENSG00000229720	-2.6721983	-16.711304	0.007537942171978479	0.01992091538997167
33451	ENSG00000233995	-2.6722076	-16.250502	0.007537730876576067	0.01992091538997167
33452	ENSG00000226918	-2.6722412	-2.0929778	0.00757615740061934	0.0200067085893043
33453	OR10H3	-2.6725616	-15.955634	0.00752978594486216	0.019901520539641653
33454	IMMP1L	-2.672627	-0.25110167	0.007614033253545574	0.02009692094206842
33455	ENSG00000286559	-2.6727304	-1.9661655	0.007589543846887183	0.02004097203425399
33456	COX7B	-2.6731346	-0.6132701	0.007601319871962876	0.020068803205467504
33457	ENSG00000258653	-2.6732957	-1.0400158	0.007594145201202443	0.02005203508150282
33458	RN7SL513P	-2.673623	-16.730854	0.00750600054984163	0.019840808488095732
33459	OR2K2	-2.6742911	-16.165442	0.007491061704594885	0.019803470109677094
33460	ENSG00000286288	-2.6743221	-0.72333735	0.007573225124814804	0.020002219173892576
33461	RPL21P108	-2.6743262	-16.019033	0.007490281631299221	0.019802482892562947
33462	ENSG00000286909	-2.6743798	-1.0856586	0.007569445537366957	0.01999332097297261
33463	ENSG00000248417	-2.6744273	-15.679859	0.0074880212873861636	0.019797581880293794
33464	S100A7	-2.6744978	-16.39681	0.0074864489491919175	0.01979449945312998
33465	ENSG00000287933	-2.6745732	-1.4875115	0.007559794218536326	0.019971078379856896
33466	RNU6-608P	-2.6748052	-15.825807	0.007479591844847179	0.0197795907499521
33467	NCOA4P4	-2.6754408	-15.830268	0.007465421497145744	0.019744261992505483
33468	ENSG00000278389	-2.6755226	-16.323034	0.007463600540896165	0.01974159030691225
33469	ZNF736P6Y	-2.6760168	-16.080463	0.0074526075572311674	0.019714654941715648
33470	ENOX1-AS2	-2.6760256	-16.212015	0.007452411030990806	0.019714654941715648
33471	CCL13	-2.6772833	-16.836466	0.007424495924520651	0.01964349139043283
33472	RPL32P33	-2.677396	-16.41756	0.007421999135896231	0.01963901944793929
33473	ENSG00000289602	-2.6775947	-1.9963266	0.00747417132569362	0.019766329706670353
33474	LMBR1	-2.6780121	-0.18419138	0.007493387708352156	0.01980854384004632
33475	ENSG00000254990	-2.6781187	-1.2057376	0.0074845516206786524	0.01979055735591079
33476	NIFKP8	-2.6781807	-16.22167	0.007404635202529659	0.01959626787091948
33477	RN7SL97P	-2.6782732	-15.599112	0.0074025898647908745	0.019591919632368802
33478	MAP1A	-2.6784594	-0.5541784	0.00748103512679507	0.01978233322136546
33479	NPM1P48	-2.6786983	-15.759527	0.00739320086517342	0.01956919750691462
33480	RPL27P12	-2.6791117	-15.776582	0.007384081637641074	0.01954612206282791
33481	PLCB2-AS1	-2.679186	-16.317255	0.007382442777551027	0.01954284618292998
33482	RN7SL583P	-2.6791978	-15.693786	0.007382184682374533	0.01954284618292998
33483	ENSG00000287019	-2.679458	-16.828655	0.007376450629510524	0.01953016869221462
33484	CLASP2	-2.6796322	-0.14650932	0.0074569573284933195	0.01972509005882497
33485	ENSG00000205644	-2.679866	-16.530375	0.007367463996262521	0.019507435933557648
33486	Metazoa_SRP-7	-2.6802707	-15.659057	0.0073585649779787906	0.019485992240218117
33487	ENSG00000236779	-2.6806285	-16.114222	0.007350701300309146	0.01946728583437322
33488	DLX1	-2.6808631	-1.911291	0.007424412709245246	0.01964349139043283
33489	ENSG00000239288	-2.6811671	-16.530045	0.007338883600075148	0.01944127474060053
33490	RN7SL605P	-2.6815693	-15.897435	0.0073300663412728196	0.019418973489680327
33491	MIR5000	-2.6816607	-16.402105	0.00732806536087515	0.019414728629775207
33492	MIR645	-2.681785	-15.908953	0.007325344036049078	0.019408574747960716
33493	NECTIN3-AS1	-2.6817942	-0.62170076	0.007407103278290869	0.019600669208618634
33494	ZNF780B	-2.6819534	-0.2083765	0.007406032637124559	0.019598901063074218
33495	ENSG00000223612	-2.682257	-16.346056	0.007315017557955175	0.01938543344782875
33496	ENSG00000244260	-2.6823034	-16.474686	0.007314001511985318	0.01938379568058019
33497	ZFYVE27	-2.6823268	-0.28848994	0.007397372958536926	0.019579176495180785
33498	CNDP1	-2.682802	-1.062582	0.007379339834271692	0.01953675607531602
33499	ENSG00000205452	-2.682806	-15.871964	0.007303020657510279	0.01935574725043189
33500	HSFX4	-2.6829019	-15.74678	0.0073009315368417005	0.01935126348343314
33501	FOXC1	-2.683535	-1.6579171	0.007360666754830265	0.01949049804941136
33502	ENSG00000228809	-2.6835933	-1.9846618	0.0073449866011096755	0.01945426724142494
33503	PATE3	-2.6836147	-15.991534	0.007285383447285527	0.019313206484262962
33504	ENSG00000272967	-2.683655	-16.00534	0.007284508854299427	0.019311939255630326
33505	XNDC1N-ZNF705EP-ALG1L9P	-2.6841333	-0.5129003	0.007356829974623269	0.019482457235532328
33506	PALB2	-2.684551	-0.3979813	0.007348746513814788	0.01946316733179706
33507	FAM170A	-2.6845963	-16.492271	0.007264031849731229	0.019262896047604627
33508	AGL	-2.6848283	-0.27466342	0.0073426137370481365	0.019450098116121094
33509	PDHA2	-2.68485	-15.91791	0.007258519040166542	0.019251422047711467
33510	ENSG00000281920	-2.685017	-15.811584	0.007254889924566041	0.019244941145359903
33511	LINC02448	-2.685045	-16.305162	0.007254288025946892	0.01924439278136742
33512	ENSG00000267469	-2.6851048	-1.435302	0.007318089835594138	0.019391464730316867
33513	ENSG00000260763	-2.6854842	-16.692522	0.007244760276010782	0.019221211436729668
33514	IGLV9-49	-2.6856003	-16.771742	0.0072422428561882265	0.019215579307543546
33515	C4orf46	-2.6856334	-1.3471898	0.007317863927264176	0.019391464730316867
33516	YAP1P3	-2.6862404	-16.360302	0.0072283844970727215	0.019181944757149332
33517	ENSG00000275516	-2.686257	-15.964435	0.007228026120304957	0.019181944757149332
33518	OR56B4	-2.6865134	-16.62167	0.007222480467156388	0.019168366330022443
33519	CBX1P2	-2.686592	-15.918901	0.007220779625756488	0.019164896785213076
33520	ENSG00000235721	-2.6866808	-1.3076253	0.007296632450555	0.01934092135190112
33521	BRIX1P1	-2.6869092	-15.376652	0.007213930065019763	0.019147760740520655
33522	SCIMP	-2.6870692	-0.6780338	0.007291269506199219	0.019327758010608542
33523	RPL37AP1	-2.687257	-16.039158	0.007206424075180222	0.0191309659623379
33524	ENSG00000290689	-2.6872942	-1.6208065	0.0072730715317147155	0.019285817449030396
33525	ENSG00000285917	-2.687521	-16.123165	0.007200728131782935	0.01911736340238756
33526	APCDD1L-DT	-2.6875339	-0.6501729	0.007281418185092123	0.019304796536237814
33527	CYCSP6	-2.6875746	-16.612654	0.00719957592766407	0.019115912356217485
33528	ENSG00000260107	-2.6875815	-16.782373	0.007199422909565888	0.019115912356217485
33529	ENSG00000260476	-2.687618	-16.395237	0.00719864137546322	0.019115515442625436
33530	HTR7	-2.6878803	-0.56956774	0.007273849242772159	0.019286829490608656
33531	RCOR3	-2.6878877	-0.17464057	0.007276479050363921	0.01929275204413471
33532	P2RY4	-2.6879923	-1.9574834	0.0072562436167776054	0.019246435275045524
33533	RN7SKP200	-2.688072	-16.358755	0.007188863064363168	0.019090590768260307
33534	VCX3B	-2.688144	-15.95176	0.0071873130449291375	0.01908751544210935
33535	SLC16A14P1	-2.6881478	-16.521942	0.0071872288969131405	0.01908751544210935
33536	C9orf92	-2.6885426	-0.7136356	0.007259962844543974	0.019254202734103172
33537	FCAR	-2.688601	-1.189295	0.007255545730244154	0.019245632440297936
33538	ENSG00000276509	-2.688658	-15.662476	0.007176253535032237	0.019062302659084703
33539	H3P14	-2.6888673	-15.340338	0.007171758729059446	0.019051402279496886
33540	ENSG00000213041	-2.6892862	-15.520075	0.007162766572342396	0.01902855308166112
33541	GTF3C2-AS2	-2.689603	-0.57216746	0.007237767029021057	0.019204750110568707
33542	GAPDHP28	-2.6897883	-16.230467	0.007151999097600516	0.019000984836603924
33543	ENSG00000237845	-2.6898885	-16.150175	0.0071498555541879005	0.01899736282070288
33544	RNU6-234P	-2.6900597	-15.798688	0.007146186829668576	0.018989286240434125
33545	ENSG00000280131	-2.6903367	-16.643911	0.007140259460802212	0.018976007161217317
33546	YPEL3-DT	-2.690549	-1.6275427	0.0072124466789471875	0.019144866912208118
33547	TMEM14DP	-2.6908793	-15.73241	0.007128657618277995	0.01895344882588457
33548	PRXL2B	-2.690902	-0.72500074	0.007208572484416885	0.019135626211291005
33549	PRXL2C	-2.6913264	-0.8585127	0.00720090757094737	0.01911736340238756
33550	ENSG00000224884	-2.6919537	-1.6907717	0.007182034208029329	0.019075576867336366
33551	RN7SKP170	-2.692039	-16.593191	0.007103916735821998	0.01889076269322665
33552	RPL22P23	-2.6920707	-16.406141	0.007103244584097979	0.01889000681282238
33553	TSC22D1-AS1	-2.6922877	-0.9383787	0.007179177475135731	0.01906902938170393
33554	LRRC10	-2.6926463	-16.525587	0.007090998439279367	0.0188594998359381
33555	ENSG00000270727	-2.6930172	-16.443634	0.00708311116976605	0.018843668273437156
33556	ENSG00000221639	-2.6933384	-15.788647	0.007076292205390276	0.01882758442977084
33557	FSCB	-2.6934247	-1.9844474	0.007133574286815645	0.01896134493855948
33558	MYMX	-2.6934357	-16.396263	0.0070742293864219435	0.018823124394053974
33559	SMR3B	-2.6935158	-1.9764882	0.0071334668907330374	0.01896134493855948
33560	ENSG00000271938	-2.693554	-16.6288	0.0070717189618722115	0.01881747281598016
33561	LINC02115	-2.6936016	-1.9599291	0.007135693765894581	0.01896594340200493
33562	VTA1P2	-2.69368	-15.979831	0.00706904415970356	0.01881138319613355
33563	ENSG00000287302	-2.6937027	-16.612347	0.007068565097079847	0.018811136296933956
33564	ZMYM1	-2.6939306	-0.2998595	0.0071464259092454754	0.018989286240434125
33565	ENSG00000226643	-2.6939595	-16.302214	0.00706312404859607	0.01879768362217354
33566	ENSG00000270555	-2.6943178	-16.350346	0.007055536063742142	0.018780568200716854
33567	PRSS52P	-2.6944983	-16.40828	0.007051715235297982	0.018771423883707287
33568	ENSG00000259543	-2.6945493	-0.49403408	0.007131219692464262	0.018958190664025803
33569	ENSG00000266335	-2.6945553	-16.08858	0.007050507335978075	0.018769234474796934
33570	ENSG00000267152	-2.6952257	-1.4510238	0.007109009166180613	0.018903272271194906
33571	ENSG00000279575	-2.6953194	-16.774296	0.007034361910684903	0.018730927342096772
33572	LINC00919	-2.6957297	-16.480612	0.007025704638170423	0.0187134367702031
33573	ENSG00000290822	-2.6961772	-15.943435	0.007016274832971455	0.018689342075048895
33574	EFCAB3P1	-2.696288	-1.1586405	0.007091988166257345	0.018861102054524615
33575	ENSG00000265689	-2.6964102	-15.949085	0.007011367679549312	0.018677292448919226
33576	ENSG00000267039	-2.6964753	-1.3817308	0.007087360634556326	0.018850854125382267
33577	ENSG00000271327	-2.696481	-1.1907448	0.007086835911290653	0.01885048804937908
33578	STK31	-2.69663	-0.6740538	0.007086030784933873	0.018849376040023475
33579	TRIM64	-2.6966436	-16.349783	0.007006456611448362	0.018666252205498786
33580	KCNMB2-AS1	-2.6968818	-0.4075569	0.007082573536326236	0.018843267377186137
33581	ENSG00000224155	-2.6969535	-16.40384	0.0069999414565564055	0.018650935550220706
33582	GNAO1-DT	-2.6978238	-0.54674727	0.00706205077985153	0.018796881770726376
33583	MTND5P19	-2.6978412	-16.406885	0.0069813066524361785	0.018607303900796658
33584	ZFP41	-2.6978612	-0.3531832	0.007062546286394125	0.018797173255441935
33585	ENSG00000248699	-2.6979852	-16.180454	0.006978287904169995	0.018600364770512884
33586	CST12P	-2.6980371	-16.496891	0.006977198182322756	0.018598478136885085
33587	ENSG00000280282	-2.6982284	-15.9859	0.006973193422846034	0.01858983814013008
33588	ENSG00000283752	-2.6984186	-15.366763	0.0069692097027479905	0.01858023508728904
33589	ENSG00000291051	-2.6985366	-0.7383897	0.007046426118414329	0.018759395315686694
33590	ZNF785	-2.6988301	-0.31078935	0.007042318262957939	0.018749484159943455
33591	TTLL12	-2.6989534	-0.56319714	0.007038809087824616	0.018741165935422806
33592	SELENOK	-2.6991274	-0.5590765	0.007034579041431021	0.018730927342096772
33593	ENSG00000290704	-2.6991508	-15.790109	0.006953897902483524	0.018540428144272796
33594	PCMTD1	-2.6993144	-0.17899047	0.007032667608005373	0.018727885775394852
33595	KDF1	-2.699364	-0.9031399	0.0070291590792447255	0.01872161391605008
33596	RPL17P41	-2.699606	-16.28672	0.006944393702224026	0.018516101867657994
33597	RN7SKP162	-2.6996279	-16.2079	0.006943933805301828	0.018515889418528633
33598	Y_RNA-432	-2.6999404	-15.938811	0.006937412670738554	0.018500526928406227
33599	SNRPCP8	-2.7001138	-15.691447	0.0069337998596698145	0.01849190501457835
33600	ENSG00000278986	-2.70074	-16.081465	0.006920759698917527	0.018458138770901238
33601	VPS25	-2.701312	-0.8811	0.006988433637294783	0.01862231142374727
33602	ENSG00000283176	-2.7015567	-16.338305	0.006903791452232488	0.018416917893224746
33603	ST13P14	-2.701616	-16.37793	0.006902560451265175	0.01841464275532549
33604	APLNR	-2.7016497	-0.809629	0.0069820898470722165	0.018607443297363475
33605	MRPL45P1	-2.701784	-15.371704	0.0068990781099631075	0.01840636091595811
33606	ENSG00000254219	-2.7018437	-15.931374	0.006897835710262316	0.018404937040417815
33607	ENSG00000248648	-2.702117	-16.05947	0.0068921691903350455	0.01839095097155814
33608	ENSG00000290598	-2.7025702	-16.250856	0.0068827838229334245	0.018368926761068226
33609	ENSG00000279758	-2.7027004	-14.98242	0.006880089016743938	0.018363747598651482
33610	ENSG00000271919	-2.7028964	-16.858938	0.006876033955714322	0.018353930145547908
33611	IGLVIVOR22-1	-2.703021	-16.562796	0.006873456283054333	0.01834994335842799
33612	ENSG00000273293	-2.7031903	-16.540344	0.0068699550646219906	0.01834273105636064
33613	ENSG00000279125	-2.7032657	-16.566603	0.006868397962715817	0.018339579119877995
33614	ENSG00000276467	-2.7036672	-16.390007	0.006860104858664621	0.01831944430835982
33615	LUC7L3	-2.7036698	-0.10743317	0.006941631420927862	0.018510763713522345
33616	ENSG00000259928	-2.7037995	-15.229735	0.0068573755919139265	0.018314164559341033
33617	Metazoa_SRP-64	-2.7038713	-16.410532	0.006855896323628565	0.01831121807536137
33618	RN7SL275P	-2.7039251	-15.331349	0.006854786105722783	0.01830925700836376
33619	ENSG00000287325	-2.703933	-17.070044	0.006854620599451829	0.01830925700836376
33620	ENSG00000250704	-2.7042575	-16.268549	0.006847929680123881	0.018293953566442082
33621	ENSG00000288740	-2.7043731	-16.474699	0.006845550799036063	0.018288601756169528
33622	RPL17P40	-2.7045803	-1.963397	0.006905287564792387	0.018418891046188293
33623	WNT5A-AS1	-2.7046177	-16.568157	0.006840513216765867	0.018277148723256018
33624	ENSG00000277922	-2.704898	-15.946466	0.006834743699433812	0.018262735181071483
33625	STEEP1	-2.704961	-0.6004297	0.0069129376182203986	0.01843828656655148
33626	ACTBL2	-2.7050583	-15.818089	0.006831445107027249	0.018254922839223715
33627	PKHD1L1	-2.705609	-0.6017659	0.00689816647216941	0.018404937040417815
33628	ENSG00000288038	-2.705817	-1.414548	0.0068840862364433235	0.018371395853919167
33629	ENSG00000233179	-2.7058637	-15.837754	0.006814902771335516	0.01821471652900642
33630	ENSG00000270443	-2.7059085	-16.138542	0.00681398248135112	0.018213256428829074
33631	NR2E3	-2.7059329	-0.7244882	0.0068909694272821205	0.018388757146681173
33632	PSMC1P6	-2.706185	-16.118746	0.0068083126137035285	0.018199100211995525
33633	DEFA11P	-2.7064948	-16.698696	0.0068019660168900115	0.01818712683745181
33634	EEF1AKMT2	-2.7065747	-0.25406042	0.0068814042743247875	0.018366251526420505
33635	INAFM1	-2.7066205	-1.1960936	0.006874811667111129	0.01835167343994835
33636	PPIAL4H	-2.706745	-15.795372	0.006796843264962024	0.018175425474554974
33637	ENSG00000287456	-2.7069182	-1.6181765	0.006859106976739955	0.018317784017180275
33638	GTF2IP9	-2.7073817	-15.655416	0.006783820846080459	0.01814359114468509
33639	RN7SL502P	-2.707422	-16.362637	0.006782997449683763	0.01814238533556873
33640	Y_RNA-370	-2.7074373	-15.878336	0.00678268485675308	0.01814238533556873
33641	ARID5B	-2.7074876	-0.17135039	0.0068623876502710785	0.018324535493387122
33642	ENSG00000286926	-2.707554	-16.253838	0.006780299134833093	0.018137160520082504
33643	RNF2P1	-2.7079477	-15.970683	0.006772263894801395	0.018116661566086482
33644	UBQLN1P1	-2.7086127	-15.632061	0.006758712485298514	0.018081403098888484
33645	TTTY1	-2.708617	-16.17054	0.006758623940272894	0.018081403098888484
33646	ENSG00000257564	-2.7089343	-16.533762	0.006752162890148573	0.01806785144373071
33647	ZNF77	-2.7091558	-0.64337426	0.006825777221022466	0.018240778088643585
33648	ENSG00000231207	-2.7092059	-16.28072	0.006746641081264111	0.018055060030521496
33649	RILP	-2.7093642	-1.1418879	0.006820741227765602	0.01822832050871086
33650	P4HA1	-2.7095196	-0.23649503	0.006820642071629412	0.01822832050871086
33651	HOXA11-AS	-2.7097027	-1.6280844	0.006804505695289861	0.018191534465808658
33652	DHX9-AS1	-2.7097106	-1.3624419	0.00680552937994008	0.018192659040693965
33653	ENSG00000286202	-2.7097192	-15.900765	0.006736208189208813	0.018028130709941238
33654	ENSG00000290166	-2.709825	-1.618742	0.0068028473085964694	0.01818848458515597
33655	ENSG00000231464	-2.7101932	-16.366133	0.006726592523107145	0.018005364848583068
33656	AVEN	-2.710308	-0.23609759	0.006804735139619092	0.018191534465808658
33657	ENSG00000260830	-2.7104807	-16.897102	0.006720763547499709	0.017993718359235848
33658	ENSG00000286847	-2.7105172	-2.1048107	0.006757327445667053	0.01807968419037933
33659	ENSG00000278953	-2.710608	-15.714209	0.006718182583645055	0.017987797199161364
33660	DRD2	-2.7106857	-0.8891979	0.0067926544591855815	0.01816522168332891
33661	RPS3AP53	-2.7107077	-16.094414	0.006716163392273113	0.01798436846348378
33662	ENSG00000274730	-2.710955	-16.288845	0.006711161012485872	0.01797196145097811
33663	HMGXB3	-2.7112608	-0.262097	0.0067853755960288155	0.01814675274729042
33664	GAPDHP70	-2.7117152	-16.05216	0.006695791439190419	0.017933761495198274
33665	ENSG00000275201	-2.7117896	-16.4557	0.006694288201668371	0.0179307214589322
33666	ENSG00000263727	-2.7118206	-16.385836	0.006693659875861796	0.017930024677377213
33667	ENSG00000254497	-2.7120035	-16.76111	0.006689972670475139	0.01792211954597856
33668	FRG2EP	-2.7124088	-15.913783	0.006681794557108242	0.01790188801775702
33669	CDYL-AS1	-2.7124178	-15.880518	0.006681614530362922	0.01790188801775702
33670	ENSG00000279104	-2.7125561	-16.071815	0.006678825113946897	0.017897178528530566
33671	LINC02975	-2.7126095	-1.0349927	0.0067527568676584585	0.01806844801874899
33672	ENSG00000256975	-2.7127476	-16.248726	0.006674970959092789	0.01788783489796944
33673	LINC02568	-2.7127874	-0.9602196	0.006751554912118894	0.018067217337639628
33674	ENSG00000253280	-2.712966	-16.706516	0.006670570646044011	0.017878994403712437
33675	ENSG00000291261	-2.7130005	-16.26956	0.006669875435632415	0.017878115035470463
33676	ABCD1P2	-2.7130072	-16.249746	0.006669745136424262	0.017878115035470463
33677	RN7SL178P	-2.713183	-15.952286	0.0066662057388983745	0.017870245902943577
33678	H3P42	-2.7134707	-16.198275	0.006660421810643782	0.01785867312711876
33679	ENSG00000249742	-2.7135806	-1.6950629	0.006729126773406248	0.01801016848647087
33680	SHISA4	-2.7136662	-1.7145379	0.006725453627989175	0.018003305891370756
33681	ENSG00000273176	-2.7138796	-16.83806	0.006652205972196928	0.017840573104639604
33682	MED25	-2.7140403	-0.29308903	0.006728341228908875	0.018009055796713445
33683	ZMYM6	-2.714266	-0.2616448	0.006724251294610504	0.01800107688114685
33684	PTOV1	-2.714321	-0.37469795	0.0067226342539874325	0.017997737377717427
33685	ENSG00000234406	-2.714757	-16.46557	0.006634611821114565	0.01779436726687432
33686	ENSG00000287375	-2.7150555	-16.42768	0.006628638927719441	0.017780306169214066
33687	ATP5PDP1	-2.715393	-15.591052	0.00662188413731621	0.017764144423457546
33688	ENSG00000229025	-2.715452	-16.200085	0.006620705434963659	0.017761960845739326
33689	SNX27	-2.7155216	-0.2513514	0.00669906771714315	0.0179415497821832
33690	KLF15	-2.7156224	-1.1847287	0.006692730051113884	0.01792852016222806
33691	ENSG00000230958	-2.7156286	-16.342255	0.0066171752068941	0.017753468030705134
33692	ENSG00000287565	-2.7159014	-16.878216	0.0066117273461277545	0.017741784125067744
33693	PSME2P4	-2.7160206	-16.007685	0.006609347786415936	0.017736376178039526
33694	ENSG00000258918	-2.7161431	-1.0933944	0.006682053030900022	0.01790188801775702
33695	KCNJ11	-2.7161863	-1.0810454	0.006681776419656195	0.01790188801775702
33696	ENSG00000250609	-2.7163835	-16.743036	0.006602109892681126	0.01771890589990551
33697	ACTR3P2	-2.7167194	-16.0655	0.006595413066577788	0.01770190837280672
33698	ENSG00000270823	-2.7170305	-1.9395783	0.006659368438087819	0.01785683190341945
33699	ANK2-AS1	-2.7172735	-0.7867414	0.006662152894415026	0.017862331203668057
33700	EEF1A1P42	-2.7173443	-16.357246	0.0065829731838785	0.017671441933108163
33701	HSPA8P7	-2.7174163	-16.412985	0.00658154092193092	0.017668571103428444
33702	EIF4A3	-2.7174945	-0.44763184	0.006657342752478481	0.017852383114548297
33703	RNU2-70P	-2.717549	-16.43095	0.006578898583674252	0.01766245125022155
33704	MAST3-AS1	-2.7175503	-1.3048987	0.006653624209172806	0.01784339400508273
33705	ENSG00000260484	-2.717958	-16.022621	0.006570776619685789	0.017641618691446606
33706	NF1P12	-2.7179694	-16.222088	0.006570550837935478	0.017641618691446606
33707	LINC00339	-2.7182355	-16.955572	0.006565271104003708	0.01762878100037343
33708	ENSG00000213028	-2.7183843	-16.735909	0.006562317180698335	0.01762182090243438
33709	PGGT1BP1	-2.718401	-15.849973	0.006561987534965979	0.01762182090243438
33710	ENSG00000259968	-2.718432	-16.530916	0.00656137037864006	0.01762122178894908
33711	RPL6P7	-2.7186584	-16.356077	0.006556880670972902	0.017610135391299273
33712	RIPK2	-2.71875	-0.41247803	0.0066330667831917475	0.017791203250048016
33713	LINC02294	-2.718779	-1.6349828	0.006623187916322968	0.01776666327801564
33714	ENSG00000291198	-2.7188113	-16.728085	0.006553853889329048	0.017602977039465336
33715	RNU6-1310P	-2.719066	-15.849639	0.0065488125144804905	0.017592347298663442
33716	ENSG00000268333	-2.7192068	-1.4414333	0.006613465645551567	0.0177444931133372
33717	ENSG00000224661	-2.7192492	-15.879356	0.006545181759015453	0.017583563816435954
33718	ENSG00000243181	-2.7196913	-16.497963	0.006536442775356959	0.017562024290997694
33719	ENSG00000261445	-2.7199314	-16.092167	0.0065317008702086565	0.017550252095421603
33720	ENSG00000254988	-2.7207484	-1.0872608	0.006589884444493059	0.01768804457244794
33721	ENSG00000254336	-2.720794	-16.182798	0.006514682670097123	0.017510322147499154
33722	TNPO1P3	-2.7212093	-16.118689	0.006506504902897028	0.01749123796639688
33723	LY6G6E	-2.721803	-16.278503	0.006494831760848546	0.017463713604428385
33724	HS6ST2-AS1	-2.72209	-16.640371	0.006489193264337568	0.01745047951773764
33725	ENSG00000249349	-2.722377	-16.151144	0.006483558801709682	0.017436290397926775
33726	ENSG00000285822	-2.7227068	-1.456786	0.006550680918989001	0.01759639579639949
33727	ENSG00000279856	-2.7229898	-16.110506	0.006471547187914349	0.017405909916991768
33728	FAM90A20P	-2.7231438	-16.656666	0.006468530303214545	0.017398756625569837
33729	LINC02775	-2.7232697	-0.8280867	0.006540982996294541	0.017573253335184353
33730	DDX39BP2	-2.7234447	-16.954094	0.006462643261268825	0.01738388209993754
33731	ENSG00000290947	-2.7237608	-1.0684882	0.00653069911399554	0.017548528690247464
33732	ENSG00000287906	-2.7238352	-1.3300875	0.006530185125210226	0.017548115838620877
33733	ENSG00000227301	-2.7242258	-16.821775	0.006447381135278612	0.01734666113402198
33734	ENSG00000275826	-2.7242918	-16.59747	0.006446089982262756	0.017344145530484096
33735	PYURF	-2.7244048	-1.1293952	0.006518817294927942	0.017520468272443343
33736	TUBB8P7	-2.7247748	-15.830385	0.0064366703681875	0.017321671838527567
33737	HNRNPA1P51	-2.7248518	-16.714184	0.00643516641652856	0.017318581605532346
33738	ART3	-2.7248876	-0.9710368	0.006510532215809048	0.017500132353340456
33739	FAM230B	-2.7250865	-16.383293	0.006430598669804313	0.01730724516536589
33740	ENSG00000286600	-2.7250915	-1.1353106	0.006505359680860834	0.017489124750941863
33741	ENSG00000283096	-2.7251918	-15.893008	0.00642854547859219	0.01730267549419568
33742	SPTSSA	-2.725446	-1.0750464	0.006498903838565086	0.017473698052696697
33743	ENSG00000250345	-2.7255044	-16.04134	0.006422464478432341	0.017288000941564158
33744	ENSG00000271793	-2.7259717	-0.30408677	0.006491502312569602	0.0174557249926844
33745	ENSG00000253172	-2.7260911	-16.919258	0.006411058285045056	0.017260377950305404
33746	PCDHA4	-2.7263029	-1.3537874	0.00648025575802614	0.017428369962133813
33747	NFIA-AS1	-2.7268732	-1.6260927	0.006455112180585384	0.01736554264557215
33748	ENSG00000244255	-2.7271314	-16.798052	0.00639088501261522	0.01721177515453689
33749	ENSG00000284698	-2.7280498	-16.28852	0.006373123575363133	0.017167289551555446
33750	RPS4XP14	-2.7280633	-16.636393	0.006372861010742852	0.017167289551555446
33751	ENSG00000260403	-2.7282004	-16.117943	0.006370210503812375	0.017161789727520194
33752	ACKR2	-2.7282376	-0.6185488	0.006445441043443481	0.017344052120678653
33753	PRPF4	-2.7282689	-0.4346604	0.006445699110436615	0.017344052120678653
33754	KRT18P39	-2.7283342	-16.274593	0.006367628570904172	0.01715768141127048
33755	CAPZA1P3	-2.7289593	-16.413702	0.00635557315487332	0.01712709321542919
33756	DUXAP4	-2.729209	-15.879662	0.006350765707441703	0.017116032343848363
33757	CACYBPP3	-2.729568	-16.217968	0.006343854116314085	0.017099297490245382
33758	ENSG00000244953	-2.7298424	-1.958791	0.006403506115534263	0.01724195183093484
33759	HMGA2-AS1	-2.72995	-0.74702585	0.006411767164331841	0.017261332155930786
33760	MFSD11	-2.7299776	-0.267856	0.006413470921427829	0.01726496445172429
33761	SLC10A6	-2.7299912	-1.2898664	0.006406840057235699	0.01724997496031758
33762	PLPP7	-2.7306368	-0.6826719	0.006398850446557947	0.017230368761209782
33763	TTC36	-2.7307212	-1.5904509	0.006390875959815131	0.01721177515453689
33764	ENSG00000279578	-2.7307432	-16.237703	0.0063212814553376415	0.01704222799712298
33765	EEA1	-2.730764	-0.17266393	0.006398774918225541	0.017230368761209782
33766	ENSG00000274002	-2.7310894	-16.358942	0.006314645854153198	0.017026223564894104
33767	MIR145	-2.7315361	-16.902533	0.006306092848975401	0.01700410351934685
33768	PANK1-AS1	-2.7316196	-1.9583572	0.006369507743129466	0.017160845813273512
33769	H2AZP2	-2.7317934	-16.849539	0.006301171315744345	0.016993655686665454
33770	INVS	-2.7318823	-0.15741979	0.006377312296271063	0.0171771213608301
33771	RNU6-1274P	-2.7321632	-16.714228	0.0062941060739276225	0.016975541514628233
33772	RPS4XP3	-2.7321944	-16.168709	0.006293506453048448	0.016974864428166897
33773	ANKRD37	-2.7322073	-1.0419714	0.006368631286265202	0.01715943379321361
33774	ENSG00000223905	-2.7322562	-16.198326	0.006292329525405236	0.016972630066920583
33775	CRYZL1	-2.7324116	-0.2418973	0.006366639967861938	0.017155966863376528
33776	RPL23AP67	-2.7326481	-16.09048	0.006284844954902816	0.016955258967029933
33777	NANOGNBP1	-2.7329314	-16.486427	0.006279444241276769	0.016942566106803482
33778	GCFC2	-2.7330906	-0.25578773	0.006353647856377905	0.017122852424454413
33779	FDPSP1	-2.7333326	-16.563717	0.006271799411887998	0.01692381491439695
33780	ENSG00000240687	-2.7333438	-1.1780144	0.00634519357123276	0.017101961286910168
33781	ENSG00000243969	-2.7334547	-1.9488448	0.006336937120814072	0.017082544362546564
33782	ENSG00000255599	-2.7342887	-16.661718	0.006253621491202631	0.01687988717388442
33783	ENSG00000230454	-2.7347503	-0.88435394	0.006318898795398601	0.017036747510703193
33784	NANOGP6	-2.7352448	-15.902419	0.006235485342886416	0.016834081919999893
33785	ENSG00000248359	-2.7355287	-0.8140716	0.006304444765284547	0.01700060087379295
33786	ENSG00000267882	-2.7355657	-1.9817446	0.006288766162123231	0.01696395804370892
33787	ENSG00000225741	-2.735635	-15.867285	0.006228099471267754	0.016817077241574552
33788	ADGRA3P1	-2.7356665	-2.0800989	0.00626826801286249	0.016916160470511362
33789	ENSG00000277752	-2.7357192	-15.781458	0.006226507419640276	0.01681371067548199
33790	ENSG00000266821	-2.7357402	-2.0592766	0.006270221931285157	0.01692049582232764
33791	ENSG00000282887	-2.73586	-16.62498	0.006223839602062633	0.016807438637012485
33792	SP6	-2.736409	-1.4389613	0.006282643544351973	0.016950259020656642
33793	DDT	-2.7364805	-0.83606565	0.006286185575324968	0.01695793624790468
33794	BRD7P6	-2.7366145	-16.047705	0.006209591997068378	0.016769893027575193
33795	ENSG00000290771	-2.7367797	-16.505308	0.006206473796508053	0.016763219883493375
33796	ENSG00000255184	-2.7371294	-16.365343	0.006199880204408842	0.016747379975277445
33797	RPL35AP20	-2.7371812	-16.325556	0.006198905342118992	0.01674615163837922
33798	TMEM61	-2.7373638	-1.6524944	0.006255587994290755	0.016883812234438352
33799	ENSG00000290106	-2.737414	-16.17579	0.006194520922315196	0.016735688203878246
33800	KRT18P23	-2.737567	-16.180214	0.006191638024793259	0.016729755786016872
33801	ENSG00000279860	-2.7375805	-16.751886	0.006191383458444238	0.016729755786016872
33802	RNA5SP233	-2.7376509	-15.951687	0.006190061081118686	0.016727351119711322
33803	CCPG1	-2.7377737	-0.28740638	0.006264380159026013	0.016906605241867035
33804	FAM131B	-2.738026	-1.3483607	0.006253787104012952	0.01687988717388442
33805	ENSG00000224054	-2.7385404	-16.573896	0.00617334359633016	0.016686805420408866
33806	GABRR3	-2.7386925	-1.3605363	0.006234464617542313	0.016832397734937936
33807	ENSG00000254488	-2.73876	-16.158491	0.006169219535195691	0.016676583565082417
33808	SHPRH	-2.7393079	-0.18156154	0.006235779780583968	0.016834081919999893
33809	ZNF460	-2.7395365	-0.3448103	0.006230622801581356	0.01682295792811094
33810	OR4A10P	-2.7395518	-16.801369	0.00615438349298107	0.01663924979686832
33811	ENSG00000229424	-2.740131	-2.031931	0.006192442640566058	0.01673100153741045
33812	NDUFA3P1	-2.7401342	-16.477182	0.00614348867223996	0.01661071630452177
33813	DRD5	-2.7402773	-16.43927	0.0061408144563776775	0.016605329690525857
33814	ENSG00000202434	-2.7404668	-16.134987	0.006137276909702987	0.01659760709439196
33815	ENSG00000287612	-2.7415237	-1.6961377	0.006183416622367921	0.016712177970700022
33816	SBNO2	-2.7417629	-0.22452876	0.006189018847020269	0.01672546280866776
33817	ENSG00000217239	-2.7417722	-16.407066	0.006112944348751581	0.016538904554267087
33818	ENSG00000230821	-2.7418642	-16.247347	0.006111229616355054	0.016535429484234827
33819	MRPL57P8	-2.7419853	-16.148558	0.006108980328981558	0.016530261935919537
33820	STK25	-2.7420206	-0.33611912	0.006184068423726944	0.016713012048318706
33821	CRYBB3	-2.7420998	-1.045777	0.006179992903610748	0.01670385160792786
33822	ENSG00000253455	-2.7424867	-1.6710584	0.006165804983639225	0.01666827862180876
33823	SP9	-2.7430046	-16.594559	0.006090051287689894	0.01648362147665198
33824	GRM7-AS2	-2.743026	-16.122847	0.006089655537838864	0.016483466476664835
33825	LINC02806	-2.7430828	-16.084942	0.006088602156267353	0.016481531284375073
33826	LINC01724	-2.7432008	-2.0051084	0.00614056476398023	0.016605329690525857
33827	LINC02459	-2.7434897	-16.628986	0.006081062580503312	0.01646478291701047
33828	ATP5MGP1	-2.7435315	-15.933643	0.006080287940476774	0.016463600896599272
33829	ENSG00000264196	-2.743703	-16.416142	0.006077116563123189	0.016455928736152863
33830	ENSG00000274238	-2.743908	-15.921546	0.006073319286874675	0.016446560786977864
33831	Y_RNA-453	-2.7440445	-16.13194	0.006070796224018592	0.016440642560185598
33832	ENSG00000240673	-2.7441082	-16.130405	0.006069619759863874	0.016438370672701794
33833	RAD52P1	-2.7443972	-16.100906	0.006064276059287015	0.01642481176502553
33834	ENSG00000261368	-2.7445867	-16.267197	0.006060776233913042	0.01641624567768493
33835	PYY2	-2.7446322	-15.493824	0.006059935164563719	0.016414880556453664
33836	ENSG00000288803	-2.7449203	-16.659492	0.006054622963160697	0.01640322832044504
33837	ENSG00000288047	-2.7450294	-0.7924869	0.006126075017606091	0.0165700733841025
33838	MMEL1-AS1	-2.7451375	-1.4923879	0.006118065122732298	0.016550246380780884
33839	RPL35AP29	-2.7455459	-16.26592	0.006043091298064272	0.016372897520481468
33840	BRWD1-AS1	-2.745618	-1.2662319	0.006114536265842858	0.016541619191934642
33841	CPZ	-2.7456434	-0.9415667	0.006113193190209199	0.016538904554267087
33842	HMGN1P17	-2.7458506	-16.851248	0.006037484444081408	0.016358616672668802
33843	ENSG00000267262	-2.7459285	-0.8899893	0.006108192979090405	0.016529049883070936
33844	ENSG00000231937	-2.7459805	-1.4921095	0.0060975793916765745	0.016502163010773913
33845	BIK	-2.7460227	-1.2016736	0.006105913361371507	0.01652379932603888
33846	COX6B1P6	-2.746241	-15.947464	0.00603029909715831	0.016340057057278843
33847	PTPN5	-2.746731	-0.87631005	0.006093445828033826	0.016491892676796044
33848	ENSG00000270618	-2.7468963	-16.219564	0.0060182718109953355	0.016310189807549162
33849	ENSG00000275115	-2.7469451	-15.802851	0.006017375727143681	0.016308668920327417
33850	RPL12P40	-2.7469685	-16.489084	0.00601694474468481	0.0163084084809184
33851	LINC02057	-2.74717	-0.96097416	0.006085610509108906	0.016475264652689878
33852	KRT17P1	-2.7472	-16.529846	0.006012699244245302	0.016298715713679805
33853	TBC1D3F	-2.7472792	-16.073565	0.0060112477701905155	0.01629568826056211
33854	BNIP3P15	-2.7474675	-16.493114	0.006007797271210848	0.016287241079631788
33855	NPEPPS	-2.747495	-0.17086302	0.006083073727662005	0.016469312525139508
33856	ENSG00000237016	-2.7481277	-16.245811	0.005995714165881023	0.016256293549917828
33857	ENSG00000261421	-2.7484179	-16.644382	0.005990411302927134	0.01624462911404085
33858	IGHV3-74	-2.7485096	-16.864641	0.005988735004726067	0.016240987762997715
33859	ENSG00000239482	-2.748553	-1.3728071	0.006056768937726576	0.016407216650687475
33860	SLC6A10P-1	-2.749491	-16.04572	0.005970833747298275	0.016196950859287622
33861	TTTY4	-2.7496421	-16.579195	0.005968083496283975	0.016191294156102338
33862	RPL17P36	-2.749658	-16.439756	0.005967792285736018	0.016191294156102338
33863	ENSG00000236874	-2.7500765	-16.818039	0.0059601788578011955	0.016172781124513237
33864	EIF3IP1	-2.7509933	-16.242718	0.005943527135640574	0.016130963855064632
33865	SEPHS1P7	-2.7512736	-15.609677	0.0059384434431306345	0.016118064808470382
33866	RN7SKP150	-2.7514725	-16.684965	0.005934838921136874	0.016110077245346906
33867	ENSG00000261710	-2.751557	-16.132887	0.005933307397805192	0.01610681775228927
33868	HOXC13-AS	-2.7516763	-16.347992	0.005931146997319353	0.016101850623004673
33869	ENSG00000226277	-2.7520022	-16.669065	0.0059252483710704705	0.01608852774878114
33870	BAG3	-2.752019	-0.4920236	0.005998872571786883	0.01626395148095299
33871	ENSG00000233109	-2.7521195	-16.465565	0.00592312416937367	0.01608365678600195
33872	RPS24P12	-2.7522604	-16.148785	0.005920576275854385	0.0160785313117085
33873	SHBG	-2.7522695	-0.82229674	0.005993004242394481	0.016249850812701916
33874	DEFB108C	-2.7524445	-16.397411	0.005917250393229372	0.016071291670356046
33875	YRDCP1	-2.7526739	-15.720661	0.0059131104729819185	0.01606183923545702
33876	ENPP7P2	-2.7527437	-0.75214905	0.005985483706036842	0.01623307448855993
33877	ENSG00000289726	-2.752767	-1.1094356	0.005981432116841089	0.016222989764741153
33878	ENSG00000234296	-2.7532024	-16.477915	0.005903569609601357	0.016039501944229352
33879	ENSG00000255478	-2.7532063	-1.0443295	0.00597701737382945	0.01621191890780587
33880	ZNF799	-2.7533467	-0.6939851	0.005974891421003583	0.016207055223084302
33881	ENSG00000272862	-2.7534277	-15.879229	0.005899509517827675	0.01603025970869167
33882	SMARCD1	-2.753639	-0.3836739	0.0059697729003409935	0.016194975249334616
33883	HMGN2P17	-2.7537656	-16.565216	0.005893426009613018	0.01601551673081109
33884	GAPDH	-2.7539346	-0.43206662	0.0059640495993428634	0.01618215329779356
33885	ENSG00000255421	-2.7539713	-16.319365	0.005889722057628672	0.01600723768067871
33886	TPBGL-AS1	-2.7540183	-1.0641004	0.005960263313516757	0.016172781124513237
33887	ENSG00000268191	-2.7540739	-16.592573	0.005887875708423018	0.01600366195343896
33888	ENSG00000290777	-2.7542043	-16.354733	0.005885532414438907	0.015998529585171416
33889	RPL34P1	-2.7545197	-16.246769	0.005879864093568425	0.015984013711543774
33890	ENSG00000226797	-2.754619	-0.99326384	0.005949610400537372	0.01614567440988403
33891	CCDC17	-2.7548869	-0.9611366	0.005945348108466421	0.016135006809301036
33892	ENSG00000233902	-2.7549942	-16.937744	0.0058713431620136605	0.015961741154677675
33893	CIB3	-2.7550824	-1.9727376	0.005930934484413774	0.016101850623004673
33894	PCDHB2	-2.755214	-1.646502	0.0059372161643078195	0.01611563194746459
33895	ENSG00000243225	-2.75527	-16.335838	0.005866394593706245	0.015949178423643743
33896	ENSG00000270074	-2.7559326	-16.369308	0.005854528188052484	0.015921361127032994
33897	ENSG00000251399	-2.7560802	-16.639244	0.0058518867616116285	0.01591506654288859
33898	NFE2L1-DT	-2.756244	-1.4835422	0.00590251085717845	0.01603752015415255
33899	CFH	-2.7563357	-0.32780054	0.005920033252644502	0.016077953228335395
33900	LINC00559	-2.7563505	-1.5597538	0.005911729706063643	0.016058984393701528
33901	MRPS6P2	-2.756797	-16.122562	0.005839075076985753	0.015881997212860377
33902	RN7SL503P	-2.757083	-16.604761	0.005833971983662135	0.015869889825738948
33903	MESTP3	-2.7571335	-16.33509	0.00583307329632119	0.015868331567188945
33904	LINC01829	-2.7574987	-0.38666892	0.005899160522081928	0.01603020585371049
33905	ENSG00000272203	-2.7578037	-16.62129	0.005821130626151792	0.015838496995884455
33906	YRDCP2	-2.7582257	-16.22838	0.005813621753184254	0.0158216023324336
33907	ENSG00000271555	-2.7584023	-16.459599	0.0058104802252845296	0.01581393651209445
33908	MIR219A1	-2.7587655	-15.631463	0.005804028978266126	0.015798144496316797
33909	GXYLT1P3	-2.7592518	-16.016586	0.005795395643100682	0.015777290755127293
33910	LINC01060	-2.7593286	-0.49398616	0.00586586659729036	0.01594863332895126
33911	ENSG00000287212	-2.7595665	-16.419758	0.005789819233297336	0.015762990832622222
33912	ENSG00000286527	-2.7595847	-16.587816	0.00578949855280793	0.015762990832622222
33913	BAIAP2	-2.7595959	-0.41935673	0.005862243347245039	0.015939672056065824
33914	MIR6129	-2.7598684	-16.719414	0.005784472791157498	0.015751957500631204
33915	ENSG00000286852	-2.7603862	-16.727196	0.005775314714101477	0.015729561345600152
33916	TPI1P3	-2.7610574	-15.412272	0.005763459757922906	0.015700003540377563
33917	COX11P1	-2.7612872	-16.84477	0.005759403552345981	0.015689831852324043
33918	ECSIT	-2.7616231	-0.4101634	0.005826898280910287	0.015852418574512243
33919	POLHP1	-2.761751	-15.965066	0.005751231811908606	0.01566932341816747
33920	ENSG00000248229	-2.7617686	-16.415352	0.005750923964150664	0.01566932341816747
33921	ENSG00000229090	-2.7619243	-16.425783	0.005748182938826957	0.015663645725196976
33922	LINC02876	-2.7619936	-16.149355	0.005746958390237928	0.01566118520916657
33923	CTDNEP1	-2.7620103	-0.50833005	0.005818367169692968	0.01583363198824857
33924	ENSG00000268287	-2.7622848	-16.47424	0.0057418392402911215	0.015651614179887884
33925	ENSG00000289016	-2.762413	-1.9688811	0.005801589536224813	0.0157923872126929
33926	HMGB3P17	-2.7624273	-16.376457	0.0057393337090432366	0.01564566015242877
33927	RCBTB2P1	-2.7630165	-16.249825	0.005728984984129487	0.01562094685090357
33928	RN7SL403P	-2.7632143	-2.0269873	0.00577505554573864	0.015729561345600152
33929	RSPO4	-2.7633727	-0.98817134	0.005789382985961932	0.015762990832622222
33930	VCX	-2.763381	-16.205559	0.005722589549461636	0.01560438243348915
33931	CES1P1-1	-2.7637982	-16.723417	0.005715279070578722	0.01558706654228509
33932	ENSG00000278626	-2.7640352	-16.073545	0.005711130355571639	0.015578369240779011
33933	ENSG00000259534	-2.7642324	-16.399193	0.005707680740460663	0.015569831766690195
33934	ENSG00000226193	-2.764369	-16.300879	0.005705292759713317	0.01556593348717122
33935	ENSG00000272986	-2.7644527	-16.337324	0.005703830987547528	0.015562817202576735
33936	SENP6	-2.7645597	-0.13602445	0.00577560241530815	0.015729561345600152
33937	CABS1	-2.7648065	-16.414942	0.00569764652525008	0.015547685222830237
33938	RPL17P51	-2.7648578	-15.721212	0.005696752702685991	0.015546117294222606
33939	ENSG00000291257	-2.765529	-16.331116	0.0056850459539059236	0.01551764855463879
33940	ENSG00000277047	-2.7656052	-1.5828848	0.005744470124222241	0.015657909219152284
33941	ZNF43	-2.765784	-0.26680785	0.0057533557655110494	0.015674233234621377
33942	ENSG00000229791	-2.7659073	-16.098423	0.005678455481339766	0.015500528308872417
33943	GALNT7-DT	-2.7659383	-0.46002778	0.005750253843211832	0.01566841213388148
33944	WDR35	-2.766228	-0.33417633	0.005745578283611313	0.015659176810796045
33945	ENSG00000290071	-2.7663887	-16.50929	0.005670078836328085	0.015480183593555909
33946	DEFB122	-2.7665157	-16.528505	0.005667871551693191	0.015475974702795346
33947	TPRG1L	-2.7667327	-0.83534986	0.005733802824088335	0.015632332881393672
33948	UBL4B	-2.7668276	-16.481651	0.005662451899916439	0.01546291048181073
33949	LINC00676	-2.767051	-16.434414	0.005658573519987762	0.015454052676594922
33950	ANGEL1	-2.767126	-0.36988634	0.005729595980316286	0.015621738147328958
33951	ENSG00000289258	-2.7680004	-16.47464	0.005642117959127351	0.015413800498166102
33952	ZNF384	-2.7680202	-0.30463728	0.005714081558109717	0.015584673408951387
33953	TNFSF9	-2.7681437	-1.396703	0.005705675294211125	0.015566105068767136
33954	ENSG00000231903	-2.7682188	-16.16212	0.005638340000430248	0.015407434001512385
33955	ENSG00000288591	-2.768356	-0.74401015	0.00570664932953911	0.015567890261043951
33956	PRADC1P1	-2.7687683	-16.559017	0.005628841165450169	0.015385794065732619
33957	ARMCX6	-2.7688282	-0.6562941	0.005698308468468313	0.015548620260966544
33958	Metazoa_SRP-10	-2.7690394	-16.19021	0.005624160093764441	0.01537386181566886
33959	TDGF1P5	-2.769042	-15.692286	0.005624113755680399	0.01537386181566886
33960	ENSG00000287531	-2.7690427	-16.242855	0.0056241005869848764	0.01537386181566886
33961	GNAL	-2.7690582	-0.4158528	0.005695302768778594	0.01554390260796839
33962	ENSG00000277651	-2.7691631	-16.590322	0.0056220263873690045	0.01537061761801571
33963	XXYLT1-AS1	-2.7692108	-16.175812	0.005621200123313969	0.015369221470166958
33964	ENSG00000249748	-2.769651	-16.341202	0.005613615548484877	0.015351069742818763
33965	CST1	-2.7698808	-16.504543	0.005609656062822857	0.015341155442062847
33966	ENSG00000248475	-2.7705774	-1.2713146	0.005665572782575448	0.015470565401248129
33967	SLC7A14-AS1	-2.7707362	-16.52932	0.005594939998063014	0.015305156051324159
33968	OR2A15P	-2.7708306	-15.973657	0.005593321036189727	0.015302446506762208
33969	ENSG00000234139	-2.7709663	-0.9171721	0.0056598392379247405	0.015456642620483347
33970	ENSG00000242613	-2.7709825	-16.610935	0.005590712542020271	0.01529616941239975
33971	ENSG00000239532	-2.7714455	-16.485006	0.005582770324179541	0.01527529774395411
33972	ENSG00000250418	-2.771623	-15.988407	0.005579730278920631	0.015268695500274045
33973	TMEM255A	-2.771661	-1.3058202	0.005645733803689308	0.015420715955581463
33974	RN7SKP64	-2.7717917	-16.428337	0.00557683818347623	0.015261784385439847
33975	LINC02091	-2.771856	-1.6617935	0.005641246872340902	0.015412782775429602
33976	ENSG00000277630	-2.7723327	-16.054113	0.00556757528050291	0.015238859094532976
33977	MIR181A2	-2.7723334	-16.322842	0.005567563593306706	0.015238859094532976
33978	ZNF90	-2.772344	-0.3790687	0.00563923562212155	0.015408152181230726
33979	ENSG00000254343	-2.7723927	-1.1172434	0.0056355113184473875	0.015400568472825525
33980	SPANXN3	-2.7724817	-1.1401136	0.005635145823372521	0.015400433879936866
33981	ENSG00000232197	-2.7725375	-16.265495	0.00556407710918744	0.015230996462237772
33982	ZNF354B	-2.7728832	-0.35773054	0.005629922896720858	0.015387887142869863
33983	OR13D1	-2.773231	-16.55092	0.005552231971201938	0.015200280668630085
33984	PCDHB9	-2.7732353	-1.2623352	0.0056167756375220075	0.01535884889640332
33985	ADAMTS6	-2.773351	-0.2637015	0.005620914532711975	0.015369221470166958
33986	POU5F1P4	-2.7740502	-16.587208	0.00553827110040744	0.01516376509882163
33987	ENSG00000248423	-2.7740989	-16.700218	0.0055374426304906875	0.015162349239226061
33988	GAPDHP42	-2.7741103	-16.603865	0.0055372507516406235	0.015162349239226061
33989	NCOR1P1	-2.7741663	-2.0454907	0.00558234821690203	0.015275001037629661
33990	ENSG00000228793	-2.7744448	-0.5786719	0.005601074239044693	0.015320215305156058
33991	UQCRBP1	-2.7744923	-15.724521	0.00553075216751	0.01514573295019974
33992	HMGCR	-2.7746348	-0.34821668	0.005599713129493897	0.015317352692248149
33993	ENSG00000290003	-2.7747064	-16.19495	0.005527114562539486	0.015136622706475531
33994	PHF10	-2.7749915	-0.29968423	0.005594037471737511	0.015303546811902324
33995	ENSG00000272202	-2.7752154	-16.63891	0.005518470379690148	0.01511464963724133
33996	GAGE2E	-2.7752526	-16.676115	0.005517839318363569	0.01511377125404517
33997	PHB1P3	-2.7758431	-15.938529	0.005507828000775398	0.015088895588532873
33998	HSD17B7P1	-2.7759595	-16.361572	0.00550585658088296	0.01508434339104576
33999	ENSG00000261127	-2.776184	-16.749933	0.005502054895936076	0.015075624223389133
34000	RPS15AP1	-2.776608	-15.88369	0.005494888191984387	0.015058529272552372
34001	ENSG00000220537	-2.776844	-16.005259	0.005490900349814865	0.015049294531477056
34002	HNRNPA1P67	-2.7775345	-15.858998	0.005479249713111682	0.015020744344129288
34003	ENSG00000267120	-2.7780018	-16.308126	0.00547137608620738	0.015000848589467796
34004	ENSG00000254814	-2.778446	-16.888086	0.0054639043391292285	0.014982893941489677
34005	TRIM49D1	-2.7784941	-15.69898	0.0054630939287015085	0.01498151526860604
34006	ENSG00000259320	-2.7785614	-16.598412	0.00546196277759526	0.01497925681947029
34007	ENSG00000289133	-2.7787266	-16.876266	0.005459187492509699	0.014972488877575879
34008	ENSG00000284630	-2.7788022	-16.582817	0.005457916546481738	0.014969846239401162
34009	ACTR3BP4	-2.7788153	-16.200605	0.005457697883146901	0.014969846239401162
34010	PARL	-2.7791688	-0.30761343	0.005522878655739376	0.015125872829266978
34011	KRT18P59	-2.7792475	-1.97988	0.0055096048299301086	0.015092914215443348
34012	ENSG00000234940	-2.7792966	-16.86632	0.005449614299862429	0.014949601012545099
34013	RTRAFP1	-2.7793496	-16.340836	0.0054487267644087916	0.014948008336047508
34014	PSMC6	-2.779576	-0.3227481	0.0055157783221216105	0.015108975853902473
34015	ENSG00000277017	-2.7797198	-15.642686	0.005442519921755607	0.014933504346949206
34016	MTND4P11	-2.7799687	-16.703867	0.00543834929259676	0.014923742468774768
34017	PLP1	-2.7800648	-1.0011555	0.00550398029328202	0.015080051329033858
34018	GFOD2	-2.7803931	-0.43355012	0.005501816073512699	0.015075624223389133
34019	ENSG00000226708	-2.7805593	-16.155272	0.005428471466304498	0.014899154791528854
34020	ENSG00000289727	-2.7812943	-0.9345095	0.005484747062042229	0.015033275872535177
34021	GLIS2	-2.7816632	-0.69086087	0.005479808952191311	0.01502143182402547
34022	LINC02646	-2.7817225	-0.55134195	0.005479130380196052	0.015020744344129288
34023	ENSG00000205971	-2.7818294	-16.331514	0.005407278434514614	0.014845171113090128
34024	ABCF2P1	-2.7818732	-16.801353	0.005406544784237962	0.014843993792795865
34025	GRAMD4P3	-2.7823052	-16.362507	0.005399355781901428	0.014825091783211307
34026	HNRNPDL	-2.782452	-0.17216857	0.005467805415982211	0.014991902941698202
34027	C16orf90	-2.7825577	-16.161718	0.005395155077068962	0.014814393117739176
34028	HCG17	-2.7826288	-0.27456	0.005464579996038794	0.01498390296436358
34029	LINC00563	-2.7834623	-16.19536	0.005380138839604999	0.01477649321589782
34030	ENSG00000259212	-2.7835562	-16.092321	0.005378581531265929	0.014773882531986474
34031	HMGCL	-2.7835991	-0.3865631	0.005448080278029253	0.014947076810110906
34032	OR2L2	-2.783606	-1.9945675	0.005433558699259003	0.014911436547563535
34033	RN7SL382P	-2.7836888	-16.537409	0.0053763825505237705	0.014768675397416886
34034	ENSG00000249894	-2.7837284	-0.94871557	0.005441982840093577	0.014932872054255763
34035	ENSG00000259067	-2.7837422	-16.40706	0.005375496830371766	0.01476707534526114
34036	ENSG00000230188	-2.7837794	-16.26075	0.005374880406901618	0.014766214941627834
34037	ENSG00000265487	-2.7839937	-15.793845	0.005371330231639013	0.014758959522674303
34038	ENSG00000230328	-2.7841327	-16.636765	0.005369029739133085	0.014754303382219003
34039	ENSG00000255252	-2.7847064	-1.4388545	0.005418198045840222	0.014873284910669653
34040	RPL21P134	-2.7847426	-16.648222	0.005358943737612906	0.014731574492479442
34041	CYP4F35P	-2.78476	-16.400106	0.0053586584302541896	0.014731574492479442
34042	ZSCAN5B	-2.784887	-2.1241293	0.005390686652917142	0.014802958081863028
34043	RN7SL752P	-2.7854211	-15.280651	0.005347743760315033	0.014703276063675556
34044	ENSG00000286246	-2.7854595	-16.391619	0.005347111263496253	0.014702367133969881
34045	TLCD4-RWDD3	-2.7858434	-1.0201063	0.005408892740979533	0.014848765922556025
34046	MAGI2-AS1	-2.7859027	-16.067062	0.005339804848004321	0.014683935653515978
34047	C19orf85	-2.7860568	-16.75823	0.005337271028015239	0.014678625657778624
34048	ENSG00000266654	-2.7865467	-16.647032	0.005329210414160479	0.014663082024339625
34049	RN7SKP251	-2.7869065	-16.560146	0.005323296540283787	0.01464763786409424
34050	ENSG00000286939	-2.7869132	-16.362743	0.00532318786382694	0.01464763786409424
34051	LINC02396	-2.7869709	-16.708845	0.005322239238923945	0.014646383728363375
34052	ENSG00000290983	-2.787068	-2.0089104	0.005373391996410712	0.01476379166334963
34053	Y_RNA-527	-2.7873523	-16.922503	0.005315977755036415	0.014630806189372857
34054	DHX35-DT	-2.7874837	-16.829927	0.005313826235844313	0.014625711300126961
34055	REPIN1	-2.7876964	-0.5869069	0.005379177579491713	0.014774686394026364
34056	ENSG00000260958	-2.787765	-1.3859708	0.005369901477220308	0.014755866275684154
34057	RPL13AP20	-2.7879546	-1.9867877	0.00536356239355624	0.014742606617452267
34058	POLR3GP2	-2.7882671	-16.433613	0.005300993352220493	0.01459286457130772
34059	ENSG00000253444	-2.7883425	-1.1423341	0.005363117392475184	0.01474221555535993
34060	MYOM2	-2.78838	-0.67898035	0.005367518472141943	0.014750982762774735
34061	LINC00621	-2.7884057	-1.0399418	0.005366334563391227	0.014749393868835422
34062	GCM2	-2.7888932	-2.0377426	0.005337988509877148	0.014679769847187564
34063	ENSG00000286779	-2.7889285	-16.091162	0.0052901810119200116	0.014564746433654496
34064	ENSG00000275038	-2.789181	-16.569729	0.0052860582706483515	0.014554218672699352
34065	RHOT1	-2.7894597	-0.21075638	0.005351472762762279	0.0147126980523343
34066	GRHPR	-2.789713	-0.4634618	0.005346359148645006	0.014701129182423181
34067	ENSG00000261720	-2.789726	-16.72483	0.005277169862439791	0.014532210922929934
34068	ST13P13	-2.7897754	-16.056957	0.005276365140746771	0.01453081658225902
34069	ENSG00000251506	-2.7899501	-16.927382	0.005273518101567814	0.014523797336848174
34070	ENSG00000286475	-2.7902455	-0.9371361	0.005335741430678306	0.014676019589651406
34071	GNG8	-2.7902884	-1.2110201	0.005333320698490189	0.014670246914543338
34072	ENSG00000263450	-2.7904103	-15.986384	0.005266030789966811	0.014504817161187997
34073	ENSG00000286068	-2.7905405	-0.77026093	0.005330954216740274	0.014666783098414354
34074	ENSG00000263427	-2.7905717	-16.601267	0.005263407208329331	0.014499230921553441
34075	PWWP3A	-2.7906938	-0.25281346	0.005331157904329387	0.014666783098414354
34076	ENSG00000253947	-2.7911587	-16.32011	0.005253871751152101	0.014474600958226128
34077	HNRNPA1P42	-2.7912228	-15.762287	0.005252832439503	0.014472556386926003
34078	XKR5	-2.7918103	-1.0140978	0.005307785706365777	0.014609911164854206
34079	LINC02639	-2.7919116	-16.21265	0.0052416638382283675	0.014445053794015337
34080	ENSG00000255401	-2.7921565	-16.526442	0.005237700341212375	0.014435764967817092
34081	ENSG00000286511	-2.7922113	-0.70043087	0.005303589581381901	0.014599186333962795
34082	RN7SKP62	-2.7922473	-15.772132	0.0052362310799958555	0.014432532325879453
34083	ENSG00000213650	-2.7922611	-16.827183	0.0052360070675140855	0.014432532325879453
34084	SPIN2P1	-2.7924979	-16.262848	0.00523217787251408	0.014422993209311145
34085	RPLP0P9	-2.7925634	-16.546566	0.005231116252074687	0.014420883059356529
34086	KRT18P16	-2.7926502	-16.690634	0.005229714299950113	0.014418650681026473
34087	RN7SL850P	-2.7927063	-16.499477	0.005228809248960444	0.014416971623025462
34088	LCE3E	-2.7928987	-16.8592	0.005225698901127788	0.014409211544483384
34089	ENSG00000227573	-2.7929034	-16.314259	0.00522562335355222	0.014409211544483384
34090	SNRPCP13	-2.7929158	-16.027533	0.005225420108986338	0.014409211544483384
34091	ENSG00000273791	-2.793005	-16.845682	0.00522398257379795	0.014407549137593198
34092	ENSG00000288055	-2.7931209	-16.402283	0.005222112608426422	0.014403400532688598
34093	RN7SL825P	-2.7931337	-16.57732	0.005221904384140365	0.014403400532688598
34094	ENSG00000271046	-2.7931707	-15.667235	0.005221307230003837	0.014402810665386137
34095	ECMXP	-2.7933593	-2.0410678	0.005264852416652273	0.014502391706891361
34096	ENSG00000289885	-2.7934906	-16.463999	0.005216143863220467	0.014389382759367263
34097	ANKRD44-DT	-2.7935843	-16.236567	0.005214635691493114	0.01438603721415883
34098	SIAH1	-2.793854	-0.29457745	0.005279787082830916	0.014537774022373625
34099	ENSG00000253683	-2.7943063	-16.40732	0.005203008377483582	0.014355586513693794
34100	ENSG00000229682	-2.7943594	-16.3494	0.005202154026867578	0.014354042540676373
34101	TMEM237	-2.7943816	-0.6015997	0.005270146061576213	0.014515331310821696
34102	RPL7P39	-2.7944465	-16.668976	0.005200754497995024	0.014350994024442523
34103	ENSG00000266973	-2.7946458	-16.643608	0.005197546813517236	0.014342955444249015
34104	PRAMEF18	-2.7947137	-16.221193	0.005196455036534801	0.014340755262902174
34105	OR51B4	-2.794785	-16.841122	0.005195309407930754	0.014338406208410986
34106	PAX6	-2.7948875	-1.1309457	0.005254305234398979	0.014474976314123521
34107	ENSG00000287635	-2.7951324	-1.3535196	0.005252145315526941	0.014471481983452019
34108	RN7SL397P	-2.7951355	-16.61846	0.005189683375735854	0.014323690831533929
34109	HCG4	-2.7952297	-16.43334	0.005188170556569889	0.014320327028500847
34110	ENSG00000287333	-2.7954195	-16.567616	0.0051851265996231775	0.014312736376173307
34111	ENSG00000278239	-2.79542	-16.783009	0.005185119191940365	0.014312736376173307
34112	ENSG00000267478	-2.79581	-16.49633	0.005178867412978664	0.014298237824304557
34113	PFDN1	-2.7960615	-0.32273546	0.005244007008348276	0.014449875702627984
34114	ENSG00000286856	-2.796085	-0.6439861	0.005242666655162197	0.014446999817399766
34115	ENSG00000290581	-2.796132	-16.58843	0.005173707679325572	0.014285264873152844
34116	ENSG00000263081	-2.7962856	-16.631664	0.005171252702424395	0.014279295991305466
34117	TVP23B	-2.7963843	-0.46748525	0.005238439774321041	0.014436985859076743
34118	U2-16	-2.7973294	-15.759183	0.0051545738452834	0.014238892570061319
34119	ENSG00000226992	-2.7974794	-16.384993	0.005152182027655347	0.014233092828611304
34120	ENSG00000272970	-2.7983828	-0.8304052	0.005203789187261784	0.014356927417215701
34121	RPS2P17	-2.7985065	-16.604893	0.005135829108149634	0.014191137421054862
34122	Metazoa_SRP-166	-2.798816	-16.565163	0.005130910620308248	0.014178351324279128
34123	ENSG00000255916	-2.798843	-15.988722	0.005130480240887966	0.014177966562862453
34124	RNASE2	-2.7992833	-16.21274	0.005123489973495244	0.014159504136873285
34125	LLCFC1	-2.7996876	-16.580782	0.005117078188801555	0.014144140858114322
34126	NR1I3	-2.799754	-1.1820799	0.005180108846244134	0.014300506836417055
34127	ENSG00000291003	-2.8000555	-0.5467687	0.005178993325863651	0.014298237824304557
34128	PABPC1P4	-2.8002005	-2.0213606	0.005159055623970989	0.014248040082580345
34129	EPPIN-WFDC6	-2.8004823	-16.745281	0.005104497477729007	0.014110968333926385
34130	ENSG00000273471	-2.8005111	-1.5316089	0.005169096048064958	0.014274150232416632
34131	ENSG00000280423	-2.8007162	-16.458101	0.005100802775551064	0.014101555127095414
34132	RNFT1P2	-2.8010886	-15.841973	0.005094921035610292	0.014086094276833768
34133	ZNF333	-2.8015096	-0.36420387	0.005156072174205522	0.01424060814084962
34134	ENSG00000272631	-2.8021343	-1.2739823	0.005142670783522329	0.014207966303992773
34135	TEX35	-2.8026042	-0.74139845	0.005138756053622531	0.01419841942123745
34136	ENSG00000248281	-2.8028631	-16.844168	0.005066976548447369	0.014016792999107588
34137	Y_RNA-155	-2.8030715	-15.982301	0.005063702751737893	0.01400853244356825
34138	ENSG00000271889	-2.803257	-1.6334233	0.005117525706256475	0.0141445749953617
34139	ENSG00000270147	-2.80335	-16.632704	0.005059332279463033	0.013998827462800612
34140	ENSG00000252690	-2.8033671	-1.438303	0.005123508612177998	0.014159504136873285
34141	ENSG00000289333	-2.8034124	-16.84482	0.00505835366843858	0.013996914992080344
34142	ENSG00000226820	-2.8035414	-16.640564	0.005056330174246432	0.01399290599678654
34143	ELF2P3	-2.8036833	-17.075851	0.005054107577373822	0.013987550056998772
34144	DCAF10	-2.804027	-0.21213579	0.005116940271944044	0.014144140858114322
34145	ENSG00000259676	-2.8043149	-16.138885	0.005044217640936848	0.0139609724739041
34146	ENSG00000286460	-2.8044252	-16.287561	0.005042493270648593	0.013957786465869674
34147	SUMO2P18	-2.8044972	-16.703754	0.005041365828875596	0.013955458909423814
34148	SRP14P1	-2.8052511	-16.771643	0.005029590195693638	0.01392444476122165
34149	ENSG00000252096	-2.8053954	-16.235636	0.005027340675715862	0.0139190082566383
34150	ENSG00000249691	-2.8055813	-16.705397	0.005024441787636733	0.013911773150689881
34151	FGD2	-2.8056622	-0.5826926	0.005088050985425755	0.014068697870103532
34152	ENSG00000289384	-2.8056881	-0.93204397	0.005086575658070527	0.014066215865798894
34153	SNORD3H	-2.8056922	-16.565586	0.0050227122398986855	0.013907775098572024
34154	PSEN1	-2.8059242	-0.19184557	0.0050872947197050855	0.014067405499982867
34155	ARHGAP29-AS1	-2.8060734	-0.80781615	0.005082920350817734	0.014057704182424012
34156	YJU2B	-2.8061254	-0.28940275	0.005083871958370106	0.01405953754493199
34157	CAMP	-2.8062408	-16.35342	0.005014172143563961	0.013887286301955171
34158	NDUFV3	-2.806389	-0.27760392	0.00507970288644513	0.01404960363287925
34159	ENSG00000229257	-2.8065581	-1.6523288	0.0050686466330527565	0.014020616514422216
34160	PFN2	-2.806667	-0.644131	0.005074309713205186	0.014035484176625363
34161	TNNI1	-2.8070033	-1.5833774	0.005063622200817673	0.01400853244356825
34162	DPYSL4	-2.807241	-1.1745461	0.0050629582880093674	0.014008064468466575
34163	ENSG00000235726	-2.8077571	-0.58683175	0.0050570788490253964	0.013994182622447934
34164	ENSG00000285228	-2.8078687	-16.236357	0.004988899113115197	0.013822006543237403
34165	ENSG00000242618	-2.8081422	-16.572111	0.004984662450769472	0.013811840229164823
34166	ENSG00000258471	-2.8085346	-1.1737647	0.005043424830514163	0.013959571581015046
34167	ENSG00000236796	-2.8087165	-1.6214715	0.005038785380400336	0.013949108660947958
34168	CYP46A4P	-2.809243	-15.818571	0.004967654988713847	0.013767848309167772
34169	RPL36AP45	-2.809312	-16.20155	0.004966588644214664	0.01376567636858086
34170	RNF185-AS1	-2.8099093	-16.53991	0.004957382971415791	0.01374250788079958
34171	LPCAT2	-2.8100667	-0.3771852	0.005021665760217473	0.01390645886784592
34172	GSTT2	-2.8100774	-1.6411506	0.005014167104018092	0.013887286301955171
34173	NMNAT1P3	-2.810435	-16.677103	0.004949290658482177	0.013722418383441418
34174	ENSG00000249405	-2.810643	-16.259417	0.004946094368580199	0.013715899069592766
34175	ENSG00000234104	-2.8109672	-15.970864	0.004941114463710516	0.013703650102726506
34176	ENSG00000083622	-2.8114567	-1.1107671	0.00499996468027315	0.013850300341293621
34177	EIF3FP1	-2.811741	-16.923882	0.004929243829384507	0.013672285470374593
34178	ENSG00000228421	-2.8117695	-2.005204	0.0049819051714263115	0.013805771242139562
34179	EMILIN3	-2.8117812	-1.3577759	0.004988806075754667	0.013822006543237403
34180	EEF1A1P21	-2.8118343	-16.327986	0.00492781550348227	0.013669102266380701
34181	TBC1D29P	-2.8118513	-1.7510511	0.004962079860972541	0.013754745279464983
34182	HMGN5	-2.8119078	-0.5257984	0.004992680328890946	0.013830908848986363
34183	LINC02623	-2.811952	-17.00454	0.004926013126310982	0.013664881072349314
34184	COA4	-2.8119621	-0.67392266	0.004991570138305012	0.01382862001337908
34185	RAC1P7	-2.8120997	-15.611694	0.004923753358967307	0.01365939051355759
34186	SLC30A6P1	-2.8123052	-15.822455	0.004920609049927836	0.013651445309256865
34187	ENSG00000261025	-2.812774	-16.710608	0.00491344255191756	0.01363233964182323
34188	POU4F2	-2.812797	-17.110937	0.0049130900157486985	0.013632138202206719
34189	ENSG00000289982	-2.8129232	-16.431002	0.004911163463043989	0.013627569135231691
34190	ENSG00000258970	-2.8131716	-16.93544	0.0049073696271799624	0.013618593919786289
34191	SLC18A2-AS1	-2.8132691	-16.539856	0.004905882906533342	0.013615243960925554
34192	ENSG00000253891	-2.8136952	-0.7035696	0.00496255049629617	0.01375526689445221
34193	ENSG00000277966	-2.8140588	-15.698557	0.004893849734916799	0.013582622500340721
34194	ENSG00000290645	-2.814286	-16.202242	0.004890394564010132	0.01357458016861408
34195	RPL7AP35	-2.8143482	-16.48247	0.004889448160267392	0.013572726814609897
34196	RNU6-14P	-2.814393	-16.542028	0.004888763172359325	0.013571598960640427
34197	PGM5-AS1	-2.8144057	-2.0123014	0.0049402243579642	0.013701961828462275
34198	ENSG00000228487	-2.8145943	-1.6301491	0.004946608457952585	0.01371654359898502
34199	ENSG00000259628	-2.814602	-0.21704084	0.004952608779643782	0.013730054784873784
34200	ENSG00000254754	-2.8146353	-16.280851	0.004885083328756351	0.013562929757341894
34201	LINC01082	-2.8147762	-1.2029109	0.004944547452915844	0.013712390197158074
34202	ENPP7P12	-2.8148062	-16.35937	0.00488248614985172	0.013557264826404325
34203	ZNF37A	-2.8149414	-0.21813406	0.004947353564323097	0.013717828609884767
34204	ENSG00000279164	-2.8149471	-16.990747	0.0048803443294613905	0.013552863147588435
34205	ENSG00000259912	-2.815063	-16.106419	0.004878586769736861	0.013548754976483926
34206	YPEL5P2	-2.8155372	-15.657497	0.004871394252429631	0.013531094986585569
34207	ENSG00000240562	-2.8155887	-16.751936	0.00487061409465993	0.01352969968522898
34208	ENSG00000228480	-2.8157818	-16.494139	0.0048676860397413495	0.01352233740806185
34209	ENSG00000266050	-2.8162293	-16.23551	0.004860910303537559	0.013506596483035037
34210	TOLLIP-DT	-2.8164408	-16.35215	0.004857713816181921	0.01349848487420412
34211	RNU6ATAC14P	-2.8170102	-16.078712	0.0048491118569037	0.013477658193453363
34212	FAM220BP	-2.8173914	-16.348299	0.004843359429554061	0.0134632066613633
34213	ENSG00000270926	-2.817755	-16.340916	0.004837878983063075	0.013449507947548418
34214	ENSG00000280419	-2.817817	-16.06123	0.004836946473546156	0.013447683224980059
34215	ENSG00000278041	-2.8183846	-1.3155577	0.004887196572175961	0.013568023412110195
34216	RPL31P50	-2.8187308	-16.225498	0.004823198581794738	0.01341175838155885
34217	ENSG00000278943	-2.8188884	-16.587774	0.004820832490293316	0.013405944530168107
34218	ENSG00000229533	-2.819092	-16.699114	0.004817776506031691	0.01339897660141241
34219	RNU6-955P	-2.8191638	-16.43906	0.00481669804587437	0.013396742328973104
34220	PLSCR2	-2.819179	-0.647142	0.004881394277037627	0.013555005901988845
34221	CASC11	-2.8191853	-1.030083	0.004878343416425744	0.013548754976483926
34222	ISCA2P1	-2.8195667	-15.949294	0.004810656664589897	0.01338376132610825
34223	LINC02148	-2.8201504	-15.889962	0.004801916041600731	0.013362497565364138
34224	UCKL1-AS1	-2.8201847	-1.1816086	0.004863147597480881	0.01351127120619146
34225	PAGR1	-2.820294	-0.44100723	0.004865229436381016	0.01351628404888372
34226	EIF2S2P7	-2.8204262	-16.374868	0.004797791471828585	0.013351782907315184
34227	HOXD12	-2.8204508	-17.341671	0.004797424902946261	0.013351525770012402
34228	OR10W1	-2.8204901	-16.089859	0.004796834310743034	0.013350645097134612
34229	IL18BP	-2.8205369	-0.37229463	0.004862031088574444	0.01350893991849137
34230	ADH5	-2.8208826	-0.42423016	0.00485677285928825	0.013496640304817347
34231	HMGB1P45	-2.8210962	-16.4907	0.004787782916042964	0.013326976418717362
34232	ASS1P5	-2.821103	-16.368063	0.004787680421272864	0.013326976418717362
34233	ENSG00000289095	-2.8217535	-15.910067	0.004777984791419875	0.013302744461298099
34234	ENSG00000233332	-2.8217916	-16.690044	0.004777415778231748	0.013302050384156298
34235	ADAM7-AS2	-2.821894	-16.05463	0.004775892125457833	0.01329919914944794
34236	RPRML	-2.8226268	-16.566967	0.004764992396355298	0.013269605976880558
34237	LINC01696	-2.8230953	-16.377144	0.004758036709451138	0.013252509247131748
34238	IGSF10	-2.8231184	-0.9420443	0.004819304914534176	0.013402461922676336
34239	TMEM246-AS1	-2.8232782	-1.9848737	0.0048125529160431505	0.013387507249255646
34240	MTND5P1	-2.8233142	-16.623436	0.004754790152417489	0.01324498174364643
34241	C1orf105	-2.8233752	-1.1691879	0.004814677875632445	0.013392653406497331
34242	ENSG00000278905	-2.8235142	-16.595877	0.004751822952321411	0.013237473493058068
34243	ENSG00000290594	-2.8235369	-16.524075	0.004751488369712046	0.013237298662942631
34244	ZNF877P	-2.8235695	-16.668375	0.004751002902165062	0.013236703434386075
34245	KMT2CP2	-2.8236778	-16.355957	0.004749400424399002	0.01323375303927348
34246	ENSG00000290976	-2.8238351	-16.086441	0.004747068317968379	0.013228011727421843
34247	PAOX	-2.8238754	-0.64974993	0.004811354293586706	0.013384937525797507
34248	P3H4	-2.8239448	-0.54676825	0.004809892163169842	0.013383163556281852
34249	ENSG00000284052	-2.8239496	-0.6608199	0.0048104078769065405	0.01338376132610825
34250	ENSG00000232124	-2.8240407	-16.342438	0.004744025235229955	0.013220288463818505
34251	FOXC2	-2.824149	-2.0734508	0.0047831996848352	0.013315741053684592
34252	FOXD4L4	-2.8247957	-16.840178	0.004732865276735563	0.013192208416602852
34253	ENSG00000251460	-2.8249722	-16.916576	0.004730257896307639	0.013185695422689719
34254	ADAM21P1	-2.8250394	-16.316156	0.004729266662965394	0.0131844417193204
34255	ENSG00000291165	-2.8257985	-16.598742	0.0047180769614116914	0.0131555059757702
34256	ENSG00000253527	-2.8257985	-16.971453	0.004718076730136708	0.0131555059757702
34257	ENSG00000236545	-2.8261716	-16.316687	0.0047125838715648925	0.013141694404023772
34258	HSPA8P17	-2.8264544	-16.728628	0.004708426717622119	0.013131605537756254
34259	ENSG00000223841	-2.8266783	-16.362911	0.004705135034447499	0.013123928398391906
34260	ENSG00000290685	-2.827046	-0.930903	0.0047613439020889065	0.013260203897056249
34261	TSPAN16	-2.8271575	-1.0029095	0.004759536975806554	0.013255929748231487
34262	ENSG00000283128	-2.827681	-0.38890857	0.004755374435460124	0.013245851642054402
34263	MIR433	-2.8279033	-16.490095	0.004687171243770207	0.013078316921395836
34264	ACER2	-2.8279521	-0.5607763	0.004750695308440133	0.01323660373786575
34265	KRT18P58	-2.8280067	-16.618948	0.004685659849617662	0.013074848920277384
34266	SPATA2P1	-2.828151	-16.547775	0.004683546835780524	0.013069701668032774
34267	FAM53B-AS1	-2.8282876	-1.3670139	0.00473731813295184	0.01320310870706168
34268	UPK3B	-2.8283093	-1.6219984	0.004741555513501179	0.013214162206505689
34269	ENSG00000287492	-2.828339	-16.472275	0.004680798205255397	0.01306352862625522
34270	ENSG00000280571	-2.828767	-0.9089068	0.004737219106956529	0.01320310870706168
34271	ENSG00000213304	-2.8291826	-16.30607	0.004668477357979394	0.013034371653415923
34272	ENSG00000257643	-2.8293195	-16.362532	0.004666483087238533	0.01302955067842108
34273	ATP5F1C	-2.8294528	-0.30283317	0.004729819170509306	0.01318522720049586
34274	PRAMEF17	-2.8296602	-16.305082	0.004661515948954205	0.013016427963427285
34275	ENSG00000226471	-2.8299675	-0.30013224	0.0047216978113204175	0.013164094579245531
34276	ENSG00000264914	-2.8300874	-1.4942324	0.00471139505512756	0.013139131622643564
34277	NPM1P20	-2.830185	-16.287601	0.004653878563843248	0.012996592401768467
34278	CTBP2P5	-2.830288	-16.917833	0.004652381739312241	0.012993157420486755
34279	ENSG00000237572	-2.8304694	-16.901867	0.004649743826211721	0.012986535033772562
34280	ENSG00000270538	-2.8305264	-15.98936	0.004648916233770438	0.01298496832533139
34281	U6-23	-2.8306446	-16.337868	0.0046471967191281	0.012980910050940703
34282	ENSG00000231243	-2.8310952	-16.527254	0.004640658587560069	0.012963390804623429
34283	SLC25A15P3	-2.831149	-15.955562	0.00463987690990028	0.012961950766310456
34284	ENSG00000233018	-2.8313847	-17.351307	0.004636458201853289	0.012954629727112942
34285	ENSG00000234083	-2.831403	-1.3416234	0.0046957287357337375	0.013099616975887848
34286	ENSG00000280368	-2.83157	-15.741775	0.004633774938200429	0.012948618347419779
34287	OAZ2	-2.8317287	-0.40230593	0.004695881012527704	0.013099616975887848
34288	ENSG00000282218	-2.8318827	-0.66148573	0.004692875308207718	0.013092732269212228
34289	ZNF863P	-2.8319669	-16.474754	0.00462802866146078	0.012933303096282399
34290	CLBA1	-2.8320968	-0.80720544	0.004689204374337199	0.013083240209778442
34291	ENSG00000256311	-2.8323138	-1.6861322	0.004681934728787239	0.013065951714755357
34292	SLC25A51P2	-2.832413	-16.288906	0.004621576065557231	0.012916753399937217
34293	LINC02864	-2.8326292	-1.1167299	0.004680395478425785	0.01306352862625522
34294	NRBF2P2	-2.8327172	-16.7598	0.004617182599796723	0.012905955587469911
34295	PPID	-2.8327794	-0.4103879	0.00468061003070892	0.01306352862625522
34296	C1DP4	-2.833039	-15.578313	0.004612534290663664	0.012893702708612542
34297	PPFIA1	-2.833129	-0.18263453	0.004676039781366499	0.013053240772312168
34298	Metazoa_SRP-132	-2.833146	-16.188105	0.004610992134663118	0.012890131743617939
34299	MOSPD2	-2.8334365	-0.3845831	0.004671095193321493	0.01304093296591011
34300	OR1E2	-2.8339496	-16.199469	0.0045994160663857565	0.012859246962960936
34301	ENSG00000248978	-2.8346703	-16.680807	0.004589053785946145	0.01283174903927454
34302	ENSG00000286553	-2.8348212	-2.110315	0.004622226074043571	0.01291782871470725
34303	PPP1R12BP2	-2.8349566	-16.53762	0.004584945047631327	0.012822456102285155
34304	MRPS33	-2.8354883	-0.9528209	0.004637950294183516	0.012957311882631455
34305	RN7SL704P	-2.835655	-16.523935	0.004574934986349659	0.012798149354621766
34306	ENSG00000267886	-2.8357108	-16.530636	0.004574134342697718	0.012796644695851869
34307	DHDH	-2.8357282	-1.4838126	0.004634256354528883	0.012949220561903117
34308	NMNAT2	-2.8357618	-0.4131579	0.004637219802223235	0.012956014338994095
34309	ENSG00000260695	-2.8359997	-16.392294	0.004569997704453542	0.01278727581081812
34310	RIOK3P1	-2.8361638	-16.325327	0.004567651585537864	0.012781445550337465
34311	ENSG00000287295	-2.8363602	-16.384846	0.004564842731113817	0.012774319694275407
34312	ELK2BP	-2.8364973	-15.982735	0.004562886198576295	0.01276957830574498
34313	RPS3AP49	-2.8368332	-15.67139	0.0045580889782823875	0.012756886038183661
34314	ENSG00000289610	-2.8368754	-16.152918	0.004557484538406765	0.01275592747004613
34315	ENSG00000267455	-2.837231	-16.516266	0.004552413688681193	0.012743199506316992
34316	KRT8P11	-2.8374176	-15.606554	0.004549753855398825	0.012736486160623822
34317	NFYBP1	-2.8379302	-16.255072	0.004542454610572115	0.012717514926160795
34318	ENSG00000223576	-2.8380785	-1.7085366	0.004588539447754983	0.012831047604178707
34319	ENSG00000248305	-2.8387032	-16.987486	0.004531470039652033	0.012690409338718426
34320	ENSG00000280199	-2.8387263	-16.50728	0.004531142138418867	0.012690220833719922
34321	VHLL	-2.8392076	-16.093225	0.004524311685708767	0.012672548629394084
34322	LRATD2	-2.8392575	-1.0160939	0.004585203716070346	0.012822456102285155
34323	ENSG00000259702	-2.8392746	-1.6377413	0.004580227857727126	0.012811483987110604
34324	ENSG00000256654	-2.839298	-0.8092562	0.004584419527449876	0.012821735708003332
34325	SPRR1A	-2.8393972	-15.770619	0.004521624381823174	0.012665750022779691
34326	ENSG00000279251	-2.8394332	-16.726793	0.0045211139884876374	0.012665750022779691
34327	BBS7	-2.839519	-0.43133438	0.0045833548722770566	0.012819494317968418
34328	MTCO1P15	-2.839596	-16.689203	0.004518806688785834	0.012660041889914427
34329	ENSG00000213287	-2.8398452	-16.533005	0.004515282542263848	0.012650896337561987
34330	BAG1	-2.8398595	-0.56293976	0.004578290475405959	0.012806800480861589
34331	ENSG00000289689	-2.8398676	-1.1844714	0.004572973652176504	0.01279413253554472
34332	SRSF6P1	-2.8399298	-16.85472	0.004514084846624974	0.012648268346429401
34333	RPS3AP51	-2.8407998	-16.37371	0.004501789073135947	0.012615267826192562
34334	ENSG00000213065	-2.8411732	-16.380463	0.004496522801825463	0.012601960601018439
34335	NSMF	-2.841339	-0.47950158	0.004557194851448692	0.012755849803187055
34336	ENSG00000280049	-2.8414345	-15.387176	0.00449284076467313	0.012592366017729617
34337	PCDHB7	-2.8415425	-1.3487856	0.004541212372486204	0.012714768016750025
34338	C22orf15	-2.8418436	-2.1170852	0.004521449499279277	0.012665750022779691
34339	ENSG00000280168	-2.8418872	-16.18868	0.00448646673204343	0.012575224871477551
34340	SLCO4C1	-2.8420491	-0.54468757	0.004547363663728125	0.012730526915563796
34341	ENSG00000287654	-2.8422189	-16.712168	0.004481802471627396	0.012564036737820942
34342	CRLF3P1	-2.842418	-16.697615	0.004479006149903864	0.012557204461025814
34343	ACTBP8	-2.8429017	-16.701218	0.004472214327796484	0.012539606940064094
34344	SNRPFP4	-2.84296	-15.817951	0.004471396762513224	0.012538036479580182
34345	EIF1P5	-2.8431237	-16.142307	0.004469099546713147	0.012533038279633563
34346	ENSG00000236476	-2.843158	-16.641748	0.00446861906965625	0.012532412546309608
34347	MED28P8	-2.8433468	-16.038906	0.004465971563671298	0.012525708875635828
34348	OR2T27	-2.8438618	-16.69593	0.004458763638426475	0.012508374426181952
34349	EDDM3B	-2.843932	-16.545729	0.004457781623251466	0.01250633998669777
34350	ENSG00000280420	-2.843982	-15.6277685	0.004457079627486383	0.012505811459975332
34351	TRAPPC12-AS1	-2.8442016	-2.1722043	0.004481959140199298	0.012564036737820942
34352	C10orf120	-2.8443637	-16.668911	0.0044517438421537115	0.01249299957501305
34353	TOP3BP1	-2.8445385	-16.3212	0.004449305488360777	0.012486876364234274
34354	TBX2-AS1	-2.8446045	-1.1859608	0.004508103324639516	0.012632235209350086
34355	EFCAB5	-2.8453329	-0.422113	0.004500857775817268	0.012613383896342827
34356	ENSG00000263612	-2.8459659	-16.779903	0.004429411548079381	0.012434627518785362
34357	ENSG00000251017	-2.8460844	-16.350649	0.004427765378549471	0.012430722841266121
34358	OR1S1	-2.8461225	-16.80315	0.004427232775679771	0.012429944174693197
34359	ENSG00000287361	-2.8463917	-16.675907	0.004423492886365214	0.012420876237110834
34360	CAPNS1	-2.8466384	-0.42117402	0.00448284580590936	0.01256579894411869
34361	ENSG00000226548	-2.847065	-16.236967	0.004414151058745344	0.012397504369270477
34362	KDM4F	-2.847525	-16.356224	0.004407777608258864	0.012381032125915105
34363	CEACAMP4	-2.847632	-17.231754	0.004406296425508616	0.012377585563533605
34364	ENSG00000259603	-2.8477292	-16.870852	0.004404950248820493	0.012374517866574005
34365	HPN-AS1	-2.8479974	-0.62615573	0.004463388164092275	0.01251990535193627
34366	LINC02601	-2.8481653	-15.956102	0.004398917612433904	0.012359709779039135
34367	TPTE2P5	-2.8486278	-0.42130488	0.004455028839415553	0.012501497892235714
34368	ENSG00000278484	-2.8488615	-16.754526	0.004389307763036638	0.012334132108733882
34369	ENSG00000289851	-2.8492975	-16.582697	0.004383295905231597	0.012319371154439216
34370	HNRNPA1P69	-2.8494136	-16.189238	0.004381694991701443	0.012315582517942797
34371	ENSG00000286713	-2.8497005	-16.389515	0.00437774840962954	0.01230662079617499
34372	PM20D2	-2.849912	-0.4689231	0.004436961482510786	0.012453668603764281
34373	LILRB2	-2.849937	-1.0372607	0.004432617008247863	0.012442191657597235
34374	ENSG00000219736	-2.8502817	-16.043251	0.004369756514327818	0.012286991323675505
34375	EXPH5	-2.8503487	-0.45767605	0.004430766610211999	0.012437714571368684
34376	FAUP1	-2.8504548	-16.274185	0.0043673800273322134	0.012281018164396819
34377	ENSG00000225570	-2.8506038	-16.27923	0.004365331965295433	0.012277385853072885
34378	SLC8A2	-2.8509712	-0.9029822	0.004420125304397325	0.012412285672118863
34379	MAGEA1	-2.851	-16.23895	0.0043598988888909635	0.012263521982973034
34380	ENSG00000287668	-2.851206	-16.50451	0.004357073002425109	0.01225769734674165
34381	MARK2P4	-2.8513434	-16.145197	0.0043551948088468	0.012253829258217094
34382	RPL7P43	-2.8514366	-16.502707	0.004353918225941228	0.012250945268786383
34383	ENSG00000289173	-2.8516116	-15.4754925	0.004351520826139798	0.012244907037522009
34384	MAFK	-2.851948	-0.4117513	0.004408818684725923	0.012383242144929231
34385	ENSG00000237070	-2.852359	-1.5277386	0.004400614893558947	0.012363765308171326
34386	GLYCAM1	-2.852379	-16.872463	0.00434102968513284	0.012218505948611614
34387	ENSG00000283061	-2.8524897	-16.183594	0.004339517768345118	0.012216072390477516
34388	CUL7	-2.8524945	-0.32826722	0.004401382603781798	0.012365208840369561
34389	RPL39P40	-2.8525913	-16.57975	0.004338131802567262	0.012212876778900482
34390	PRR30	-2.8527088	-16.496552	0.004336529935112655	0.012209072947916753
34391	ENSG00000270909	-2.8527226	-16.68628	0.0043363387550203044	0.012209072947916753
34392	RPL32P11	-2.8527424	-16.286795	0.004336070498177193	0.012209072947916753
34393	RN7SL524P	-2.8527696	-16.082626	0.004335699059037315	0.012208851207181634
34394	DMRT3	-2.8530474	-2.1192305	0.004365840124298944	0.012277396914772188
34395	RNU6-367P	-2.8531506	-15.287911	0.0043305047117620605	0.012196340203191765
34396	COMMD4	-2.853463	-0.71423167	0.004386829728393437	0.012327880091944347
34397	ENSG00000258519	-2.854023	-16.313324	0.004318634615550326	0.012165020158958225
34398	ENSG00000224731	-2.854213	-2.0778463	0.004355676768614025	0.012254477282221145
34399	LINC01081	-2.854285	-0.5558613	0.004375647428134859	0.012301424688564332
34400	ENSG00000213365	-2.8544397	-16.504982	0.004312970813797726	0.012151174584340277
34401	RN7SKP204	-2.854721	-16.467514	0.004309152648356753	0.012141822349689125
34402	SLC25A6P2	-2.854824	-15.555744	0.004307756825504314	0.01213859170746494
34403	SV2C	-2.8549538	-0.53746164	0.00436572173910463	0.012277396914772188
34404	GPR160P1	-2.855295	-16.807636	0.0043013756170637435	0.012121311833792616
34405	ENSG00000188512	-2.8555381	-15.787288	0.004298082386654953	0.012112732411187668
34406	ZFHX3-AS1	-2.8556294	-0.29237393	0.004358640860886608	0.012260691580606286
34407	RGS22	-2.8560832	-0.6547638	0.004351390641604595	0.012244907037522009
34408	RNASEH1P2	-2.856394	-16.901075	0.004286513637470713	0.012082926668068348
34409	ENSG00000282787	-2.8565059	-15.603991	0.004285005664103293	0.012079375156613727
34410	HOTAIRM1	-2.856706	-0.44756252	0.004343314976213387	0.01222393531246833
34411	PWWP2A	-2.8567085	-0.24428713	0.004344144841220425	0.012225564347997703
34412	TNFAIP1	-2.8568816	-0.47132638	0.004341134952623889	0.012218505948611614
34413	ENSG00000281904	-2.857165	-16.02703	0.004276117754196985	0.012055018084629198
34414	ENSG00000225012	-2.8580236	-1.628468	0.0043238104121972026	0.012178190830143399
34415	HOXB1	-2.8581836	-16.941574	0.004262416979240879	0.012017089217569174
34416	UBE2R2	-2.8583844	-0.17104481	0.004321759569515201	0.012173118602362849
34417	GRIN2C	-2.8583896	-1.3270483	0.0043122531112726745	0.01214985547400814
34418	LINC01487	-2.8591487	-2.0912635	0.0042870716845712555	0.012083800248610927
34419	ENSG00000253121	-2.8595426	-16.27089	0.004244197932602386	0.011967802601150606
34420	ENSG00000272784	-2.8597822	-16.451307	0.0042409931428452514	0.01196015080323593
34421	CYGB	-2.8604968	-0.66097254	0.004291195423360906	0.012094723621184708
34422	SPATA17-AS1	-2.8615334	-16.819641	0.004217639090424524	0.011899112938155001
34423	ENSG00000230291	-2.861606	-15.755528	0.004216675855237206	0.011897084634898115
34424	ENSG00000255539	-2.8617742	-17.02201	0.00421443568392689	0.011891453093219288
34425	FAM224A	-2.8620257	-16.155607	0.004211094265149363	0.01188409066552177
34426	RNF126P1	-2.8624895	-16.492514	0.004204936849227462	0.011867401604385914
34427	ENSG00000227269	-2.8626244	-16.558718	0.004203148074620722	0.011863040740574935
34428	ENSG00000241493	-2.8626418	-16.550888	0.004202916626892803	0.011863040740574935
34429	ENSG00000279542	-2.8628767	-16.56464	0.00419980238250077	0.011855659174715812
34430	TMEM163	-2.8632495	-0.44776997	0.00425400662050795	0.011994072163356656
34431	ENSG00000230737	-2.8633249	-16.432024	0.004193868487981669	0.011840281038189536
34432	KRT12	-2.863409	-2.0531433	0.004236094945582574	0.011947721050618568
34433	PFN1P6	-2.8634968	-16.23612	0.0041915934417803636	0.011835230325727381
34434	ENSG00000287905	-2.8637693	-16.250124	0.004187988801213648	0.011825738063406137
34435	TF	-2.8642163	-0.88737684	0.004241500700359189	0.011960889519143654
34436	SLC25A23	-2.8644981	-0.60372734	0.004238504964675913	0.011953826071106018
34437	ENSG00000242568	-2.864662	-2.097562	0.004212837672910511	0.011887632923594627
34438	LINC02168	-2.8648403	-16.189882	0.0041738558795529745	0.011789248513570601
34439	ARPC3P4	-2.8649096	-16.1268	0.004172939180287119	0.011787342935128892
34440	C15orf62	-2.8650286	-1.543948	0.004222343043795389	0.011910314037693921
34441	ENSG00000183308	-2.8654487	-0.40953326	0.004226082252965026	0.011920171071815281
34442	GRIA1	-2.865627	-0.5259411	0.004222293909231811	0.011910314037693921
34443	ENSG00000287292	-2.8657162	-0.44825587	0.0042218980939655705	0.011910314037693921
34444	ENSG00000258178	-2.8663826	-16.881977	0.004153574174780904	0.011736046136552393
34445	TSEN15P1	-2.8664787	-15.683698	0.00415231352554835	0.011733164910476589
34446	RPS12P20	-2.8665504	-15.9802065	0.004151374282736604	0.011731191598717992
34447	ENSG00000259694	-2.8666694	-16.128836	0.004149812847434466	0.011727459728665483
34448	DIRAS2	-2.8671126	-1.2873617	0.004201233037867542	0.011859010345355529
34449	ENSG00000289887	-2.8675206	-2.0665216	0.004179794894477707	0.011804654165242439
34450	ENSG00000279413	-2.8677323	-16.886997	0.0041359011221791826	0.011694252618468435
34451	SLC25A11	-2.8678982	-0.7616662	0.0041921511570558205	0.01183611879906681
34452	MYC	-2.868275	-0.5547256	0.004187645171620875	0.01182545343969808
34453	EIF4BP9	-2.8683593	-16.55695	0.004127712308793939	0.0116717764495208
34454	ENSG00000271443	-2.868566	-16.62893	0.00412501723372042	0.011664833008984205
34455	CUTC	-2.8687334	-0.3279499	0.0041830323571109725	0.011813112371061828
34456	ENSG00000290102	-2.8688052	-16.22629	0.0041219007287344326	0.011657373929258922
34457	ENSG00000287703	-2.868891	-0.86688966	0.00417952019879223	0.011804562964898737
34458	VWA8P1	-2.8696556	-15.567151	0.004110832969741584	0.011628098510715362
34459	DYRK4	-2.8699355	-0.57896703	0.004166366530752048	0.011769459789695645
34460	ENSG00000250541	-2.8699577	-1.5268174	0.004153893083828232	0.011736266268059134
34461	ENSG00000253273	-2.8700886	-16.479454	0.004105211046118739	0.011613545226204855
34462	ENSG00000224127	-2.8701255	-16.175833	0.00410472994129272	0.011612858809102008
34463	LINC01914	-2.8705437	-1.5278845	0.004154745909589389	0.011737994796378956
34464	SRSF3P2	-2.8708057	-16.892048	0.004095911402097207	0.011589256490577524
34465	OR51F2	-2.871313	-16.930672	0.0040893413833739895	0.01157268402414845
34466	ARF4P2	-2.871342	-16.950233	0.004088970066331227	0.01157230570641007
34467	DPY19L3-DT	-2.8713808	-1.554287	0.004148185131946801	0.01172354010536506
34468	LINC00561	-2.8715014	-16.04225	0.004086905467470307	0.011567134863121529
34469	LINC02123	-2.871524	-15.861247	0.004086613812929723	0.01156698166010181
34470	IFI30	-2.8715756	-0.8141475	0.004144316697229966	0.011715326784797404
34471	STPG1	-2.871756	-0.57444084	0.004143248613418001	0.011712987401383362
34472	ENSG00000264104	-2.8718238	-16.579702	0.004082740613140297	0.011556690442845045
34473	VTI1BP4	-2.8719869	-16.57947	0.004080635523929547	0.011552074685752884
34474	RBMY1A3P	-2.8728669	-16.719389	0.004069286635426823	0.01152128607976834
34475	ENSG00000230721	-2.8729284	-16.497595	0.004068494900520889	0.011519714208126417
34476	GPR42	-2.873205	-16.18008	0.004064936184750666	0.011510307147632744
34477	WDFY1	-2.8732836	-0.24078266	0.00412411582742259	0.01166296124064026
34478	NAMPTP1	-2.8733416	-1.3102148	0.004118216187961188	0.011648306436738918
34479	PRELID3BP11	-2.8734145	-16.602362	0.004062239787520197	0.011503340883448192
34480	PABPC1P9	-2.8743918	-16.59089	0.004049693624475884	0.011470481016967755
34481	FTH1P14	-2.874413	-16.196625	0.004049420963550969	0.011470375877326959
34482	ENSG00000268731	-2.874536	-16.002293	0.004047842229862384	0.011466570933036959
34483	ENSG00000286361	-2.8746972	-16.07116	0.004045778382074416	0.011462015446210798
34484	LINC00865	-2.8748167	-1.1326898	0.004099811885782232	0.011599618824879337
34485	ENSG00000256372	-2.875076	-17.022669	0.004040929010280318	0.011449651535615927
34486	ODAD3	-2.875158	-1.4043839	0.004094971846311102	0.01158727129411145
34487	MTCO1P30	-2.8751693	-16.143606	0.004039736338851832	0.011446938218864573
34488	CDH9	-2.8754327	-0.53792673	0.004093940069783446	0.011585024900825979
34489	ENSG00000267919	-2.8758514	-16.488668	0.0040310173291331144	0.011423561562740015
34490	ENSG00000227399	-2.875868	-16.726963	0.004030804319749241	0.011423561562740015
34491	ENSG00000227305	-2.875958	-15.978406	0.004029658256187932	0.011421039329521586
34492	ENSG00000249721	-2.8761928	-17.131117	0.004026658981963308	0.011413202904583504
34493	ENSG00000279273	-2.8762228	-15.864716	0.004026277708205689	0.011412786486274777
34494	ENSG00000234391	-2.876241	-16.585688	0.0040260465434103455	0.011412786486274777
34495	ENSG00000265554	-2.8762615	-0.83157104	0.004082208652042894	0.01155585635861099
34496	ENSG00000247033	-2.8769584	-2.0601838	0.004058851043403002	0.01149441312582225
34497	ENSG00000226082	-2.8770115	-16.489298	0.004016229140414199	0.01138562851786533
34498	LCN1	-2.877066	-16.9216	0.004015538757620505	0.011384334075717725
34499	CSRNP2	-2.8774538	-0.4148808	0.00406966277277344	0.011521681164381197
34500	PAWRP1	-2.8777921	-16.852066	0.004006308166068659	0.011359487340390774
34501	FOXR2	-2.8782487	-16.803473	0.004000513562893366	0.011345699696335748
34502	ENSG00000258448	-2.8788178	-17.061823	0.003993304117257308	0.011326572537841246
34503	ACTR1AP1	-2.8788352	-16.520216	0.0039930825369901045	0.011326572537841246
34504	ENSG00000218806	-2.8788419	-16.652058	0.0039929983060705936	0.011326572537841246
34505	ENSG00000261427	-2.879176	-0.89458567	0.004045998716997898	0.011462015446210798
34506	ENSG00000215586	-2.879178	-16.814983	0.003988745170955573	0.011315618800838546
34507	KRASP1	-2.879202	-16.762297	0.003988444206455928	0.01131542417512326
34508	RLBP1	-2.879235	-1.3962892	0.004042178776322715	0.011452526300288781
34509	ENSG00000278334	-2.8794746	-16.225119	0.003984996241570411	0.011306300802376826
34510	KRT8P35	-2.8794963	-16.875519	0.003984720980388471	0.011306178541219935
34511	ENSG00000284682	-2.8799977	-16.678223	0.0039783916805522825	0.01128887764010809
34512	MIR600HG	-2.880033	-16.421722	0.003977946904241005	0.011288841986403593
34513	ENSG00000268088	-2.8804579	-16.723936	0.003972588669219086	0.011274382132620261
34514	LINC01851	-2.88097	-16.778452	0.0039661423938256255	0.011256743343893247
34515	PSMC1P11	-2.8810608	-16.498388	0.00396500041847901	0.011254158091687989
34516	OR51I1	-2.8814404	-16.541588	0.003960226591637087	0.011242574009533804
34517	CALM2P4	-2.8817618	-16.246593	0.003956191174853996	0.011232427578885257
34518	TCEA1P3	-2.8818495	-1.9973747	0.00400837143062602	0.011364675822579525
34519	ENSG00000253557	-2.8824632	-0.72533214	0.004004112081070768	0.011354582782506508
34520	GBE1	-2.88247	-0.24949352	0.0040061470159335885	0.011359487340390774
34521	ZSCAN21	-2.8826952	-0.6252651	0.004002454889546275	0.011350544386857939
34522	ZNF365	-2.8827982	-1.1212947	0.0039987364082224065	0.011341320070332834
34523	ENSG00000236116	-2.8835537	-16.863255	0.003933754559174307	0.011171982243113688
34524	TEX54	-2.8836133	-16.326252	0.003933010495692737	0.011170520536524257
34525	ENSG00000280040	-2.8838148	-16.317345	0.003930495180557475	0.011164027664204604
34526	ENSG00000236389	-2.883826	-17.113016	0.003930356674147187	0.011164027664204604
34527	TPT1P4	-2.8839636	-16.508488	0.003928640670970094	0.01116006203085234
34528	ENSG00000231393	-2.8840082	-16.178835	0.00392808331182684	0.011159780708205091
34529	ENSG00000237414	-2.8845031	-16.457157	0.0039219158242633	0.011143462513436387
34530	UBE2HP1	-2.8856432	-16.268473	0.0039077397379757755	0.011104575465947618
34531	ENSG00000286652	-2.8856893	-0.8864711	0.003963255701795656	0.01125051740985397
34532	ENSG00000254974	-2.885774	-16.608711	0.003906119840011529	0.01110126781259886
34533	GK4P	-2.8857856	-1.6896527	0.003958743979505237	0.01123902024800012
34534	PWWP4	-2.885813	-15.8284645	0.003905633629626884	0.011100533821382631
34535	SEPHS1P1	-2.8862767	-15.81092	0.003899884298258771	0.011086134233646936
34536	ENSG00000261682	-2.886767	-16.775133	0.0038938150243039748	0.011071466342824484
34537	WDSUB1	-2.8871732	-0.30140707	0.003947108123407286	0.011207292367423941
34538	CDY7P	-2.8873336	-16.322506	0.0038868098532413133	0.011052838904125282
34539	H3P36	-2.8874326	-15.975787	0.003885587618231008	0.01105000851627036
34540	ENSG00000266505	-2.887526	-16.30781	0.003884433714278041	0.011047372132097883
34541	IL17D	-2.8875837	-0.90974915	0.003940735878810822	0.011190504159212163
34542	AOC3	-2.8876529	-0.9184928	0.00393970657022002	0.011188233645706468
34543	RNA5SP123	-2.8879762	-15.698747	0.0038788786110015043	0.011032862017320908
34544	ENSG00000260626	-2.8882256	-16.54483	0.0038758053559869166	0.011024764557584747
34545	ARPC3P3	-2.8886323	-16.026068	0.003870797108331313	0.011011161725656773
34546	SCGB2A2	-2.8890924	-16.365486	0.0038651382275981024	0.010996348741460093
34547	OPN3	-2.8891323	-0.5067311	0.003922110712561084	0.011143462513436387
34548	ENSG00000236046	-2.8891985	-16.562506	0.0038638346603956457	0.01099392464457769
34549	CCDC183-AS1	-2.8892682	-0.7600503	0.003918719441211557	0.01113512658117169
34550	ENSG00000246331	-2.8894422	-16.809855	0.003860840169458732	0.010986688165272093
34551	ENSG00000261078	-2.8898983	-16.09393	0.0038552453103147056	0.010972049332108323
34552	EIF4A1P5	-2.8902462	-16.590092	0.0038509835179520047	0.010960560804045982
34553	PMPCAP1	-2.8903034	-16.71119	0.0038502819567578918	0.010959845144388346
34554	ENSG00000265069	-2.890344	-16.879269	0.003849786547525612	0.010959075541673132
34555	CANX	-2.8903577	-0.2325512	0.003907584388996544	0.011104575465947618
34556	DALRD3	-2.8903806	-0.7751683	0.0039055438990808463	0.011100533821382631
34557	TRIM67-AS1	-2.8904097	-16.898342	0.003848978720336118	0.010957416445862754
34558	TFDP1P3	-2.890954	-16.961157	0.0038423216348136492	0.01093974385945715
34559	KRT8P37	-2.8909576	-16.15571	0.0038422778285279327	0.01093974385945715
34560	ENSG00000247925	-2.8909686	-0.35138842	0.0038991768162849882	0.011085012720232497
34561	CHMP2B	-2.8910363	-0.53149235	0.0038992621441862633	0.011085012720232497
34562	SURF6	-2.891107	-0.4273197	0.0038979547194682895	0.011082589848707775
34563	PCDHA2	-2.8912823	-2.0036082	0.0038900790443617255	0.011061489507317956
34564	ENSG00000253564	-2.8916945	-16.44803	0.0038332770974511907	0.010915907145294316
34565	TPRG1LP1	-2.8917365	-16.888721	0.003832767009506007	0.010915636821073002
34566	ENSG00000248374	-2.8917537	-1.7246956	0.0038699156114468058	0.011009297257053192
34567	ENSG00000254373	-2.8920922	-16.193287	0.003828429805772501	0.010906235085336481
34568	LINC02423	-2.8931973	-16.78537	0.003814988646351996	0.010870820193098273
34569	RN7SL419P	-2.8932514	-15.489673	0.0038143310730316604	0.010869582456228906
34570	ENSG00000255944	-2.89339	-1.4571924	0.0038642228795884807	0.010994386877202608
34571	NAT8	-2.8939068	-16.554771	0.0038063786089864923	0.010848825090742375
34572	ENSG00000260593	-2.8941283	-1.0858697	0.00385686640990732	0.010976021530485429
34573	ENSG00000224387	-2.8942916	-16.080893	0.003801718314961954	0.010836176675564368
34574	LINC01396	-2.894301	-2.0154157	0.0038509723609728656	0.010960560804045982
34575	ENSG00000287376	-2.8943887	-16.164577	0.003800544045294006	0.010834508788623964
34576	ENSG00000223738	-2.8947244	-16.428476	0.003796481144863704	0.010823783080181058
34577	OR2AK2	-2.894801	-17.032827	0.0037955571934439264	0.010821782447677538
34578	LGALSL	-2.8954813	-1.0433934	0.0038440109329377302	0.010943913733539992
34579	GUSBP5	-2.8956845	-2.0109975	0.0038350959978933922	0.010920448187662989
34580	ENSG00000275476	-2.895689	-16.738838	0.0037848355146942194	0.010794373053855291
34581	NUP58P1	-2.895905	-16.857565	0.003782229857073689	0.010787573478960673
34582	LINC02450	-2.896127	-1.4387177	0.0038287961538558957	0.010906335698436733
34583	ENSG00000232528	-2.8961332	-1.345265	0.0038314693933944816	0.010912673793398319
34584	FAM66A	-2.8962173	-1.0832142	0.0038329580196383496	0.010915636821073002
34585	DDX53	-2.896313	-16.73594	0.0037773178037009227	0.010774825586025511
34586	KPRP	-2.896421	-16.65213	0.0037760173183446384	0.010771746902275626
34587	OLFML1	-2.8965065	-0.84254223	0.0038296407506054147	0.010908103484411446
34588	LINC02840	-2.8965125	-1.0155029	0.0038285368759256463	0.010906235085336481
34589	PGBD4P3	-2.896798	-16.64388	0.003771485345841072	0.010759448938006358
34590	CHAC1	-2.8968534	-2.0534215	0.003813464697533927	0.01086774952250159
34591	LGALS9	-2.8971899	-0.49479863	0.0038232757397212358	0.010892522200488197
34592	ENSG00000234979	-2.897458	-16.944496	0.0037635565653398903	0.010739345928684049
34593	ENSG00000215409	-2.897533	-2.078532	0.0038014017881215015	0.010835908702759358
34594	SETP15	-2.8977437	-16.075783	0.0037601327207648573	0.01073083352296103
34595	SREK1	-2.8978136	-0.14804672	0.0038167077343191818	0.010875082396926776
34596	SPCS2P2	-2.8979383	-16.233395	0.003757800782913369	0.01072480704016382
34597	RNU11	-2.8980813	-15.578428	0.003756089616662567	0.010720551644135136
34598	RN7SKP243	-2.8983107	-16.078781	0.003753341329716486	0.010713963427581094
34599	AVP	-2.898469	-16.149471	0.003751449054309128	0.01070981744909989
34600	RNA5SP513	-2.8986464	-15.647864	0.0037493269724092394	0.010705014358723331
34601	ENSG00000229673	-2.8988228	-16.437756	0.003747220238157093	0.010700253967267157
34602	ENSG00000255246	-2.899416	-15.976849	0.0037401360501877726	0.01068127758456745
34603	BNIP3P40	-2.8996072	-16.210192	0.003737857057826449	0.010675395167558057
34604	ENSG00000280114	-2.8996203	-1.0271865	0.003791493501304363	0.010810829119182614
34605	MTCO1P54	-2.8998194	-16.481596	0.003735327040640971	0.010669420859002523
34606	ENSG00000287507	-2.8999505	-1.6990573	0.0037789370058763415	0.010778812997842564
34607	ENSG00000225885	-2.9000382	-0.52370507	0.003787795387457453	0.010801492975488079
34608	GACAT3	-2.900109	-1.307415	0.0037856366539956604	0.010796025636933746
34609	KPNA2P1	-2.9001799	-16.86454	0.003731035437370608	0.010657787642484389
34610	ENSG00000251427	-2.900476	-16.846233	0.0037275129659644426	0.010648646987912153
34611	SUGT1P4	-2.9010549	-1.2908942	0.0037693650009806715	0.010754659996353218
34612	ENSG00000261555	-2.901139	-16.32983	0.0037196349358225487	0.01062896268657942
34613	RN7SL316P	-2.9011893	-16.338999	0.003719039277984676	0.01062788420628471
34614	C9orf131	-2.9013526	-2.1025045	0.003752448516463253	0.01071204278414488
34615	OLIG1	-2.9015758	-17.058292	0.003714455699656588	0.010616031672156611
34616	HMGN1P16	-2.901987	-15.884958	0.0037095813054089434	0.010603345096601793
34617	TOMM40P3	-2.9021566	-16.090998	0.0037075758443424886	0.010598234824359622
34618	MCAT	-2.902339	-0.8922772	0.003760428418923953	0.010731048528846099
34619	CCL16	-2.9024158	-1.4580142	0.0037550095351666394	0.010718097083614384
34620	ENSG00000254721	-2.9024355	-16.686687	0.0037042768510217234	0.010589426128033807
34621	ENSG00000243885	-2.9029932	-17.035833	0.0036976885657531403	0.010571833369051042
34622	GADD45B	-2.903174	-0.5587371	0.0037504126900478312	0.010707486497036366
34623	LINC00681	-2.9031951	-2.0257087	0.0037425585439388787	0.010687569106476016
34624	PLPP4	-2.9032393	-0.66938496	0.003749270892804838	0.010705014358723331
34625	SCGB1D2	-2.9034572	-16.595278	0.0036922132238976758	0.010556798941837071
34626	ENSG00000258696	-2.9035563	-16.769081	0.003691044347393326	0.010554076544498867
34627	MTND1P29	-2.903795	-16.477161	0.0036882339071952906	0.010547898450352141
34628	VTI1BP1	-2.9038618	-16.771366	0.003687447227808812	0.010546267992002908
34629	LINC01559	-2.903869	-2.0144057	0.0037367130768588804	0.010672753866092302
34630	ENSG00000212338	-2.9042256	-15.972969	0.003683163937272541	0.01053463628669671
34631	LINC02514	-2.9044313	-16.585009	0.0036807443094204425	0.010528334001771318
34632	C1QL2	-2.9046388	-16.845236	0.0036783084165215884	0.010521984449469474
34633	ENSG00000226571	-2.9051669	-0.49404415	0.0037276168467480896	0.010648646987912153
34634	CSPG5	-2.905274	-1.5203286	0.0037220846526231496	0.01063471476258168
34635	NEFLP1	-2.9056804	-16.790216	0.003666089066832164	0.010488878760154675
34636	PLEKHA8	-2.9057434	-0.35205016	0.003721641375588199	0.010634072153282527
34637	COQ5	-2.9060297	-0.51420325	0.0037173499465055354	0.010623680029044985
34638	TRIM43B	-2.9060583	-16.47139	0.00366166458303807	0.010477451193653441
34639	ENSG00000262786	-2.9063861	-16.489569	0.0036578304224274454	0.010467710284502071
34640	ENSG00000228353	-2.906452	-16.809435	0.003657061220171247	0.010466124077333064
34641	ENSG00000288946	-2.9082572	-16.56846	0.0036360180893812138	0.010408347573282762
34642	FKBP4P6	-2.908325	-16.028135	0.0036352302491843565	0.010406704054716347
34643	SRGAP2D	-2.9083595	-0.6007091	0.003689442919156738	0.010550736465857939
34644	YBX1P7	-2.90955	-16.842197	0.0036210165469446657	0.010370281333986786
34645	RNA5SP260	-2.909558	-15.880548	0.0036209220398565685	0.010370281333986786
34646	ATP6V1FNB	-2.9098763	-1.4654479	0.003669610074715452	0.010497719051782477
34647	FXR2	-2.910133	-0.42454123	0.0036693621811331144	0.010497626571308918
34648	CCDC170	-2.9102986	-0.6976059	0.0036658717696087884	0.010488873292385945
34649	LINC02420	-2.9114397	-16.326927	0.0035991903797555954	0.010313231721879259
34650	ENSG00000231918	-2.911883	-0.3865212	0.003648975343028666	0.01044359690007699
34651	ENSG00000228620	-2.912128	-1.4362527	0.0036420458942728676	0.0104243770400435
34652	ENSG00000225173	-2.9123423	-17.122328	0.003588805276700063	0.01028468424437943
34653	RNU4-17P	-2.9128034	-16.116404	0.0035835125492249074	0.01027193443534961
34654	ENSG00000273476	-2.9128919	-16.650457	0.0035824973584221535	0.0102697697228599
34655	YAE1-DT	-2.9129124	-1.4809221	0.0036300538678851572	0.010393718441808055
34656	ENSG00000271596	-2.9129589	-2.0751114	0.003620682454933929	0.010370281333986786
34657	ANP32BP3	-2.9130197	-16.488174	0.003581031207842086	0.010266634743876953
34658	LINC02779	-2.913046	-16.454062	0.003580730777442815	0.010266377827489561
34659	LINC02279	-2.9131446	-16.864433	0.003579598648540758	0.0102637361626612
34660	HMGB1P26	-2.9132156	-16.336657	0.003578784640171351	0.010262006383269413
34661	UBE2D3-AS1	-2.9134042	-0.73623335	0.0036302776451212614	0.010393748060562948
34662	SLC30A8	-2.9134457	-0.81196743	0.003629664173930272	0.010393213732113623
34663	ENSG00000131152	-2.9138336	-0.7570682	0.0036258158190617244	0.010383257639323098
34664	ABI2	-2.9139395	-0.2288036	0.00362597394994309	0.010383257639323098
34665	ENSG00000285969	-2.913989	-16.485104	0.003569933597218357	0.010237229202528533
34666	ENSG00000277290	-2.914741	-16.21724	0.0035613445612003264	0.01021380196945427
34667	ENSG00000233068	-2.9150414	-1.5814034	0.0036083953381110642	0.010337174902955033
34668	RCE1	-2.9151475	-0.8418622	0.0036098337504152397	0.010340687292807137
34669	RDH14	-2.9156075	-0.97825474	0.003605127253344126	0.010329027886294773
34670	ENSG00000233977	-2.9157362	-16.982769	0.0035500083150043285	0.010183089175006231
34671	Metazoa_SRP-73	-2.916047	-16.736477	0.0035464731952544173	0.010173548047979477
34672	INSL5	-2.91616	-16.745283	0.003545188559954205	0.01017046200251251
34673	IFITM3P8	-2.9163868	-16.463978	0.0035426115721613	0.010163667865035407
34674	DUXAP10	-2.916694	-1.3510426	0.003592326585085909	0.01029416970933939
34675	ENSG00000236326	-2.9169075	-16.980854	0.0035367057082122135	0.010148517740764739
34676	ODCP	-2.917126	-2.15781	0.003562734971756018	0.010217187895564134
34677	AR	-2.917146	-0.5430807	0.003586958409543662	0.010280601531867297
34678	ANO4	-2.917188	-0.4940886	0.0035876087139843234	0.010281860237382803
34679	GLT1D1	-2.9174452	-0.69736785	0.003584500975366793	0.010274162948699945
34680	LINC02530	-2.918555	-16.673601	0.0035180737431736568	0.01009862394017511
34681	ENSG00000254091	-2.9187484	-15.637013	0.0035158908525930815	0.010092952884907917
34682	RPL17P17	-2.9187608	-16.518547	0.0035157512345019913	0.010092952884907917
34683	LINC01656	-2.9188597	-16.610537	0.0035146381548968276	0.01009054644895447
34684	MIR125B1	-2.9191072	-16.832388	0.0035118469464472677	0.01008372185130242
34685	Metazoa_SRP-147	-2.9191737	-15.968082	0.0035110991297392807	0.01008216907954735
34686	C8orf34-AS1	-2.919496	-2.023558	0.0035547405360788534	0.010195462313797515
34687	RCC2P4	-2.9201853	-16.200636	0.0034997221852038386	0.010051278071187575
34688	ENSG00000240895	-2.9202104	-16.660763	0.0034994430765725795	0.01005106923874559
34689	TMED10P2	-2.920508	-16.597689	0.0034961028826504146	0.010042660188716444
34690	ENSG00000289179	-2.9209976	-16.377666	0.0034906122949922096	0.010027796177485176
34691	SAMM50P1	-2.9211698	-16.77751	0.003488684299523528	0.010023123776884765
34692	LINC02049	-2.9212708	-16.479807	0.003487551876787105	0.010020461460604074
34693	ENSG00000255475	-2.9213576	-1.5352166	0.003526948538478837	0.010122309048022301
34694	WDR11	-2.9215202	-0.2346196	0.0035395442006468975	0.010155465944918554
34695	RPS3AP31	-2.9216008	-16.916573	0.003483862310800467	0.0100104511925514
34696	ELOA	-2.9216056	-0.38512367	0.003537760159994961	0.010150945337699424
34697	MORN5	-2.9217954	-1.2431462	0.0035334232247775706	0.010139696181509613
34698	VWC2	-2.9219782	-0.494978	0.0035327044045746522	0.010138230838233037
34699	OR2AE1	-2.922093	-16.437576	0.00347836217814377	0.00999641672182032
34700	ENSG00000272128	-2.9221065	-15.825682	0.0034782098308167747	0.00999641672182032
34701	ENSG00000287835	-2.9222097	-16.485043	0.003477057732679823	0.009993847457123416
34702	ENSG00000277453	-2.9223838	-16.916443	0.0034751158334174782	0.009988855557535377
34703	RBBP8P1	-2.922652	-16.45425	0.0034721252496614195	0.009980848557228724
34704	ENSG00000241281	-2.922838	-16.386509	0.0034700507095555234	0.009976062899458934
34705	EPHA5	-2.9231956	-0.61340547	0.0035187706425729623	0.01010002904349983
34706	ENSG00000286917	-2.923231	-16.145256	0.003465675867826021	0.00996457928194226
34707	NPIPA2	-2.9233553	-16.72904	0.003464291394343817	0.009961857828270164
34708	LINC02281	-2.9239023	-1.5650475	0.0035043409323729825	0.010063356216812095
34709	KRT18P34	-2.9246097	-16.076672	0.0034503618253138206	0.009922974084281133
34710	ENSG00000288473	-2.9248784	-16.795708	0.0034473850938972358	0.009914998777616795
34711	ENSG00000285769	-2.9250126	-1.1089693	0.0034964622545009738	0.010043100086686824
34712	ENSG00000232897	-2.9256947	-16.45881	0.003438355611156497	0.009891950230525142
34713	PPM1F	-2.9258003	-0.3638863	0.003490722428040755	0.010027796177485176
34714	ENSG00000263218	-2.9260054	-16.748741	0.0034349235227694587	0.009883828037805902
34715	NBAT1	-2.9261425	-1.2446411	0.003483798590916976	0.0100104511925514
34716	ENSG00000276411	-2.9263606	-16.191969	0.003431003761489919	0.009873132492881645
34717	ENSG00000227709	-2.927252	-16.859697	0.003421184399130093	0.009847766922911111
34718	LBX2-AS1	-2.927378	-1.0555941	0.0034720331161787535	0.009980848557228724
34719	ENSG00000232738	-2.927393	-15.915895	0.0034196359080968103	0.00984449216437092
34720	ENSG00000258367	-2.927731	-16.850266	0.0034159200900201673	0.009834376384499091
34721	ENSG00000269807	-2.927848	-1.2260809	0.003465851654637521	0.00996457928194226
34722	ENSG00000227278	-2.9279912	-16.446686	0.0034130647729031962	0.009827317939504514
34723	DAP	-2.9281235	-0.22029446	0.003465564641773476	0.00996457928194226
34724	LINC01450	-2.930035	-2.1164126	0.003423730464424433	0.009853367186132087
34725	LRRC41	-2.9304857	-0.26126456	0.003439383037835029	0.009894321548705709
34726	NPM1P50	-2.9306319	-1.5423087	0.003430478464131146	0.009872204245730916
34727	PRPSAP1	-2.9306896	-0.34343287	0.0034371764640960135	0.009889142115594213
34728	ZNF790-AS1	-2.9307976	-0.38759956	0.003435912600205099	0.009886089914610806
34729	ENSG00000248567	-2.9307985	-16.752134	0.0033823781473939227	0.009744146416338691
34730	SLC4A9	-2.9311302	-1.6916969	0.003423613396447644	0.009853367186132087
34731	ENSG00000230843	-2.931224	-16.770359	0.003377748297262045	0.009731384167311546
34732	ENSG00000257128	-2.931307	-16.459684	0.0033768482473380897	0.009729366699140356
34733	ENSG00000263622	-2.9313767	-16.84612	0.0033760910924653586	0.009727760725452816
34734	ENSG00000283405	-2.931448	-16.170103	0.003375317312123941	0.009726106654781757
34735	ENSG00000287751	-2.9318757	-16.230494	0.003370672836348091	0.009713298170571
34736	TMEM218	-2.9320827	-0.56552684	0.0034209639826923086	0.009847733287766745
34737	SNRPGP4	-2.932388	-16.02306	0.0033651152451704873	0.009697856681815149
34738	TMEM30A-DT	-2.9327953	-0.9586642	0.0034121794987947264	0.009825349883650993
34739	GTF2IRD2P1	-2.932985	-0.7820794	0.0034100330652051527	0.009820330586005944
34740	PAX8	-2.9330065	-0.71395445	0.003410560589334928	0.009821268971641673
34741	MICOS10	-2.9330497	-0.4809809	0.0034098524902463007	0.009820330586005944
34742	ENSG00000277368	-2.933743	-16.622679	0.00335046384314461	0.009658490986411899
34743	SALRNA2	-2.9342268	-16.320536	0.003345247280102876	0.009644418149075741
34744	ENSG00000280229	-2.9344711	-16.820047	0.0033426159425803867	0.009637579110229702
34745	ENSG00000229288	-2.9345324	-16.531597	0.003341955836596916	0.009636246392953792
34746	ENSG00000275734	-2.934739	-0.72236115	0.0033912763929454847	0.009768047423177335
34747	UBE2FP3	-2.9348006	-16.429075	0.003339067501282424	0.009628488226992627
34748	TMPRSS5	-2.935055	-0.79758346	0.003387584778032911	0.009758568679127281
34749	ENSG00000290163	-2.9351737	-16.471443	0.003335056458994995	0.009617491528402812
34750	B3GALNT2P1	-2.936079	-16.772358	0.003325340247585106	0.009591744321323195
34751	DCDC2C	-2.9371552	-0.9235883	0.003363936258544822	0.009695606529274132
34752	ENSG00000285755	-2.9372282	-0.8241223	0.0033646256165732026	0.009697019487239262
34753	TICAM1	-2.9383426	-0.54606676	0.0033533432013643483	0.009666219203269861
34754	UMOD	-2.9386878	-1.2786602	0.0033453840275614486	0.009644418149075741
34755	ENSG00000266901	-2.9388375	-16.724092	0.0032958941384361794	0.00951357078736086
34756	ENSG00000220105	-2.9388702	-15.7932005	0.003295545249558604	0.009513127597095725
34757	RPL13AP25	-2.9395797	-15.936278	0.00328801042282074	0.009491939745718441
34758	ENSG00000224799	-2.9399288	-16.15665	0.0032843110768781634	0.009482946805514812
34759	KRT18P65	-2.9402726	-16.328224	0.0032806677053007745	0.009473550516647125
34760	RNU6-953P	-2.9404058	-16.604582	0.0032792573603532328	0.009470039431565068
34761	ENSG00000290590	-2.9407697	-1.0224397	0.0033239070127376734	0.009588178160543727
34762	CPEB2-DT	-2.9408484	-0.5971582	0.003326276080832641	0.009593875419591799
34763	ENSG00000279336	-2.9409828	-16.339184	0.0032731573406213172	0.009455787872906027
34764	RN7SKP72	-2.9410264	-16.190481	0.00327269519010711	0.009455013666815143
34765	ENSG00000237718	-2.9411128	-2.085386	0.0033086710482818373	0.009547055916882676
34766	HECW1	-2.9411612	-0.51138943	0.003322545063417099	0.009584817220442264
34767	OR4Q3	-2.9413228	-16.827188	0.0032695669903215568	0.009446536534837091
34768	EOGT	-2.9414973	-0.49204117	0.003319693686398183	0.009577158953804427
34769	PTCHD3P1	-2.9415789	-16.620312	0.003266864511648894	0.00944040873417267
34770	APP-DT	-2.9415872	-1.5797719	0.0033161632365053596	0.0095675405706107
34771	ENSG00000248853	-2.941601	-17.205873	0.0032666318300809713	0.009440296532032707
34772	ENSG00000234750	-2.94174	-16.578125	0.003265165735543976	0.009436619643294989
34773	ENSG00000214278	-2.942069	-16.532253	0.003261700437678528	0.00942828325007829
34774	PRMT5	-2.9421916	-0.61717755	0.003311886124489183	0.00955576670757046
34775	ENSG00000225118	-2.9427762	-16.078346	0.003254260517055971	0.009408452781975284
34776	SLC16A9	-2.9431076	-0.67754394	0.0033019475076740265	0.009529349278695611
34777	ENSG00000257603	-2.9437828	-16.981514	0.0032436955401053424	0.0093818070566045
34778	GRIFIN	-2.9441698	-16.457642	0.0032396440162179	0.009371201918727609
34779	CEACAM3	-2.9444585	-1.534924	0.0032761084995860694	0.009463190682296839
34780	LMLN	-2.9446306	-0.45114976	0.0032864508245225767	0.009488562414928584
34781	ZNF705D	-2.9446552	-16.720139	0.0032345669786941807	0.009357627441837416
34782	SNHG21	-2.945064	-1.2781903	0.0032779015567835253	0.009467246901858972
34783	TMEM109-DT	-2.9450698	-16.60545	0.0032302372157212785	0.009346211866864405
34784	ENSG00000277863	-2.9451077	-16.91026	0.0032298419996625635	0.009345623630396168
34785	GAPDHP46	-2.9452462	-16.6869	0.0032283951299874173	0.009341992158781107
34786	ENSG00000267234	-2.9452703	-16.407549	0.0032281439793276716	0.00934182050780241
34787	TPP1	-2.945582	-0.41052884	0.0032766050249191697	0.009464063552996069
34788	ENSG00000291241	-2.945611	-16.46982	0.003224590848875821	0.0093332020896615
34789	AMIGO3	-2.945815	-16.794016	0.0032224645984069763	0.009327602295127373
34790	ENSG00000270510	-2.9459827	-16.592127	0.00322072085057213	0.009323109075739262
34791	ZNF106	-2.9465265	-0.23677972	0.003267098144094338	0.009440523670628734
34792	ENSG00000272383	-2.9465516	-17.100142	0.003214802875037796	0.009306531352311888
34793	LILRB3	-2.9466312	-1.5389196	0.003261349892612372	0.009427829577967308
34794	BOD1	-2.946687	-0.65124565	0.0032641753884777966	0.00943431735225187
34795	C5orf38	-2.947511	-16.65836	0.0032048452963856504	0.009279211712928085
34796	MYL6B	-2.9475737	-0.7545	0.003255021780072874	0.009410095022023677
34797	SERPINA13P	-2.9476438	-16.598082	0.0032034700804433832	0.00927648129734387
34798	LINC01438	-2.948024	-16.535841	0.0031995323369311242	0.00926562950427402
34799	C1orf216	-2.9481273	-1.1667012	0.003245728136550073	0.009386570983651966
34800	MIR3171HG	-2.9484715	-0.5111974	0.00324536765802369	0.009386085889680346
34801	RPSAP2	-2.9484837	-15.956459	0.00319477794321408	0.009253511941868749
34802	ENSG00000284500	-2.9489136	-16.744257	0.0031903389198423247	0.009241204182636303
34803	FAM218A	-2.9489481	-1.5603188	0.0032362149179602294	0.009361838783107238
34804	KRT18P50	-2.9489813	-16.440165	0.0031896414797569317	0.009240832933619077
34805	DHCR24	-2.949056	-0.49837583	0.0032400939507979507	0.009371946734138667
34806	RPL35AP5	-2.9491723	-16.751825	0.00318766971842292	0.009235669915978068
34807	TEX101	-2.9492574	-1.761224	0.003231376955199625	0.009348954073450055
34808	ENSG00000285660	-2.9494627	-16.403982	0.003184676780157576	0.009227547440953986
34809	ACTBP11	-2.9495587	-16.815529	0.0031836874927288934	0.009225229889379486
34810	SLC17A9	-2.9503675	-0.72841763	0.0032257379995949487	0.009335412676310382
34811	THRSP	-2.9506829	-2.1146781	0.0032049846197266907	0.009279211712928085
34812	ENSG00000255479	-2.9514563	-16.555237	0.003164192220593998	0.009174744433372226
34813	FABP3	-2.9518042	-1.4659034	0.0032088158188136227	0.009289751664264063
34814	DNAJA1P5	-2.9523911	-16.118612	0.003154630438543568	0.009149743483990154
34815	KRT18P6	-2.9524374	-17.187418	0.003154156416418445	0.009148913524733184
34816	LINC01838	-2.9527833	-16.867569	0.0031506262165066673	0.009139762643202579
34817	TBC1D3K	-2.952967	-17.0687	0.0031487520613757377	0.009134870003864868
34818	SMARCAD1	-2.9532447	-0.22362453	0.003197416303142847	0.009260603017155368
34819	ENSG00000270248	-2.9536905	-16.764065	0.003141380256592883	0.009114569574330328
34820	ZDHHC7	-2.9539053	-0.31477547	0.0031901689382627667	0.009241204182636303
34821	NKX2-5	-2.953907	-16.593346	0.003139179363148026	0.009109269254354818
34822	DEFB109C	-2.9540193	-2.0569534	0.003178856179264802	0.009213423295907472
34823	LINC01101	-2.954267	-16.565855	0.0031355194522178676	0.009099733389994381
34824	ENSG00000249153	-2.9544475	-16.080847	0.003133686035270718	0.009094954559009084
34825	SMIM24	-2.9546015	-0.7126301	0.0031822031007775102	0.009221477334225719
34826	ENSG00000274330	-2.9547622	-16.44791	0.003130493456811038	0.009086230203825481
34827	ENSG00000274471	-2.954818	-0.6584304	0.003179818052502378	0.00921566265076241
34828	NPBWR2	-2.9551587	-16.270367	0.0031264724724854513	0.00907510022442013
34829	ZNF565	-2.955629	-0.4731467	0.0031725941869700817	0.009195821184278856
34830	PES1	-2.9556572	-0.478226	0.0031718360604320503	0.009194170980411904
34831	NDUFAF2P1	-2.9557352	-16.831572	0.003120635112076169	0.00905869627371753
34832	ENSG00000218472	-2.9560106	-16.660978	0.0031178507055768354	0.00905169271850368
34833	VSIG8	-2.9560356	-1.6884594	0.003160755575073537	0.009165871196029959
34834	INTS3	-2.9562135	-0.21246648	0.003166759067791995	0.00918109383123978
34835	MLLT11	-2.9563916	-1.2440393	0.003162701701795603	0.00917096864797203
34836	ENSG00000253445	-2.956503	-2.0464272	0.0031552837961137956	0.009150700692985932
34837	HSPE1P9	-2.9566197	-16.538334	0.003111699490990288	0.0090346015948292
34838	ENSG00000230407	-2.9569535	-16.004946	0.0031083353855879247	0.009025682225708709
34839	LINC00560	-2.9570446	-16.593431	0.0031074168484703326	0.009023553111914625
34840	LINC02559	-2.957404	-16.782076	0.0031037990359566725	0.009014122462608423
34841	MARCO	-2.9585218	-1.1060481	0.0031378932157051904	0.009106079722210319
34842	HDGFL1	-2.9585624	-16.885887	0.003092156916867619	0.008982989771378591
34843	RPL36AP51	-2.9586475	-16.369926	0.003091302967792794	0.008981580569510976
34844	BNIP3P28	-2.959054	-16.266548	0.003087228608683078	0.008971348537155302
34845	ENSG00000240056	-2.959394	-16.372124	0.003083826202279264	0.00896199608513431
34846	LINC01688	-2.9595428	-16.637772	0.003082338573397145	0.008958207438964798
34847	OR8B2	-2.9599352	-16.624384	0.003078415190251406	0.008947338880027631
34848	ZNF497-AS1	-2.960653	-1.108272	0.0031184578177992075	0.009052915577417931
34849	ENSG00000267582	-2.9607377	-17.146025	0.003070405896988027	0.008925125432550762
34850	ENSG00000259910	-2.9608164	-16.83572	0.0030696228907724716	0.008923382016167491
34851	ENSG00000279694	-2.9611104	-16.76701	0.003066694502729881	0.008915933665309836
34852	CTSG	-2.9620056	-16.78159	0.0030577935831781265	0.008891648170634047
34853	ENSG00000269469	-2.9621599	-1.8091949	0.003100159666361654	0.009004626949330779
34854	NAA35	-2.9623818	-0.21672677	0.003104692200217556	0.009016178708700253
34855	ESX1	-2.9625196	-16.769997	0.003052692237493696	0.008877874385277276
34856	ENSG00000225303	-2.9625237	-16.427345	0.0030526539318279575	0.008877874385277276
34857	STX19	-2.9627104	-1.1685805	0.003097173306502066	0.008997026108329611
34858	ADPRS	-2.9628897	-0.6708783	0.0030984263108335026	0.009000129107364743
34859	ENSG00000228478	-2.9630773	-16.9296	0.0030471685910600753	0.00886339840206926
34860	ENSG00000266213	-2.9632027	-16.345451	0.0030459268837806277	0.008860315834558808
34861	SLC35A1	-2.9636176	-0.34830654	0.003092023662827143	0.008982989771378591
34862	ENSG00000270690	-2.9638426	-2.1379201	0.0030694985381844344	0.008923382016167491
34863	ENSG00000287322	-2.9640317	-2.153411	0.0030659396495974077	0.008914271243423163
34864	RHPN1-AS1	-2.9641771	-16.537727	0.0030363008617226065	0.008833897679780588
34865	ENSG00000231495	-2.9641817	-16.939737	0.0030362554897945277	0.008833897679780588
34866	ENSG00000231255	-2.9647138	-16.907057	0.0030310093116681313	0.008820610222278872
34867	ENSG00000287368	-2.964939	-0.9357414	0.00307663035411454	0.008942685029525478
34868	CCL7	-2.9650435	-16.797718	0.0030277625514830027	0.008812214961278942
34869	NUP50P1	-2.9653378	-16.883707	0.0030248688972690767	0.008805371842860272
34870	ENSG00000256987	-2.9658175	-16.332714	0.00302015735523399	0.008792707770980143
34871	ENSG00000289229	-2.9664567	-16.5764	0.00301388770988826	0.008775503957915603
34872	ENSG00000250764	-2.9664984	-0.6024979	0.0030624872860885223	0.008904765097799071
34873	ENSG00000290931	-2.966852	-1.0076786	0.0030571200273407733	0.008890220416304847
34874	ENSG00000231780	-2.9670508	-16.549715	0.003008070355514192	0.008760660855979315
34875	ENSG00000286370	-2.9671526	-16.886786	0.003007075244681005	0.008758286499131315
34876	Y_RNA-233	-2.9674265	-16.347046	0.003004397620421745	0.008751011144165209
34877	RRBP1P1	-2.9674304	-16.945324	0.003004359154648858	0.008751011144165209
34878	INTS6L-AS1	-2.967503	-16.263208	0.003003649805556596	0.008749879657294676
34879	ARHGAP42P5	-2.9676032	-16.634682	0.003002669635927521	0.008748070950068706
34880	PEX12	-2.9679623	-2.1105194	0.0030322090841127416	0.0088231637318541
34881	RPL27AP	-2.9682262	-17.068052	0.002996593009679872	0.008731411858157746
34882	ENSG00000270038	-2.9682345	-16.4765	0.0029965118279364003	0.008731411858157746
34883	SOCS5P3	-2.9687862	-16.635769	0.002991136914000606	0.008717600421210217
34884	OTUD6A	-2.9688005	-16.822712	0.0029909986128301373	0.008717600421210217
34885	ENSG00000253321	-2.9691257	-17.006433	0.0029878344045795816	0.008709539077829311
34886	ENSG00000243829	-2.9691594	-16.888218	0.0029875073854936382	0.008709107133119976
34887	RN7SL602P	-2.9691868	-16.735107	0.0029872406125771543	0.008708850775340173
34888	IST1	-2.9692073	-0.22834837	0.0030367790034265085	0.008834760971913741
34889	UBE2J1	-2.9696407	-0.41342628	0.003032249131716091	0.0088231637318541
34890	FAM242E	-2.9701352	-15.930786	0.0029780352457466313	0.008685133572725443
34891	ENSG00000230386	-2.9704726	-15.828595	0.0029747677236601176	0.008677163139071601
34892	ZNF627	-2.9709275	-0.44106576	0.003019696105578764	0.008791890526693451
34893	ENSG00000256748	-2.971093	-16.418478	0.0029687660770856	0.008660175537433482
34894	GRM5-AS1	-2.9711416	-1.603517	0.00301204365312274	0.008770659042081512
34895	ENSG00000267490	-2.9716582	-16.691477	0.002963307311149948	0.008646413352278318
34896	PSEN2	-2.9719908	-0.4482453	0.003009235168964015	0.00876352913875192
34897	LINC02565	-2.9722946	-16.632698	0.0029571728544552046	0.00862997564968296
34898	LINC03000	-2.9724224	-0.3868027	0.0030035287740878187	0.008749879657294676
34899	RNU6-1145P	-2.9727168	-16.757572	0.0029531088318014835	0.008618632020320547
34900	SEC63P2	-2.9728453	-16.819105	0.0029518726091472677	0.00861554044472602
34901	DEFB133	-2.972898	-16.537588	0.0029513668049637332	0.008614580476391985
34902	ENSG00000223438	-2.9734693	-16.530638	0.0029458784213126313	0.00859907614704085
34903	RCN2	-2.9735668	-0.36507517	0.0029939519768448306	0.008724760539069449
34904	MTND6P6	-2.973606	-16.82853	0.002944564438239955	0.008596786511595284
34905	ZNF418	-2.9737098	-0.5042435	0.002992172058336191	0.008720095445652653
34906	LINC02138	-2.973863	-16.463478	0.002942102546947862	0.008590628962181735
34907	ALOX15B	-2.9739242	-1.6869283	0.0029830355983643743	0.00869867470473942
34908	SMURF1	-2.9739602	-0.18378206	0.002990582661907244	0.008717028459302029
34909	ENSG00000291001	-2.9741428	-16.828634	0.002939422031624849	0.008583316789354615
34910	STMND1	-2.9741616	-1.4674904	0.002983491568054609	0.008699483407048882
34911	MT2A	-2.9742916	-0.8328932	0.002984681331851383	0.0087024315350556
34912	ENSG00000287634	-2.9743857	-16.845049	0.0029370955933779633	0.008577037731249704
34913	ENSG00000264164	-2.9748027	-1.7414107	0.0029669106765927472	0.008655281622758857
34914	TPBGL	-2.9748507	-16.670189	0.00293264823181284	0.0085645639336025
34915	LINC01831	-2.9750416	-16.901264	0.0029308234834330444	0.008559748230551901
34916	ALMS1P1-1	-2.9750896	-1.0442185	0.002976679303537977	0.008681699031184788
34917	ENSG00000214210	-2.9751434	-16.21734	0.002929850329990943	0.008557742495008852
34918	CER1	-2.975189	-2.1274772	0.002960280132997088	0.00863852600171933
34919	KAAG1	-2.9753304	-16.618986	0.0029280654021839165	0.008553744988335475
34920	LINC00307	-2.9753344	-16.874384	0.0029280284039057353	0.008553744988335475
34921	ENSG00000259252	-2.9754915	-16.759924	0.0029265295075466087	0.008550284014789102
34922	PPEF1-AS1	-2.9754977	-16.860712	0.002926468213084421	0.008550284014789102
34923	ENSG00000289078	-2.9757035	-16.745653	0.0029245067773139943	0.008546376987815511
34924	HAR1A	-2.9758615	-17.148252	0.0029230013889367384	0.008542538656810976
34925	NWD2	-2.9761798	-0.64748734	0.002966666413485437	0.008655087527193494
34926	ENSG00000279672	-2.9762957	-1.0706263	0.0029654007447019485	0.008651913334461416
34927	ENSG00000257682	-2.9772577	-16.405615	0.002909723387545135	0.008504754188024308
34928	FOXN3P2	-2.9776356	-16.066626	0.0029061390335308745	0.008495297356076986
34929	ENSG00000289157	-2.9777384	-17.075068	0.0029051648981318155	0.008493469424819785
34930	RNU6-140P	-2.9779992	-16.557955	0.0029026956317729402	0.00848675983886159
34931	GLB1L2	-2.978568	-0.90108335	0.0029445347061422223	0.008596786511595284
34932	COG7	-2.9785888	-0.29443496	0.0029458573797458264	0.00859907614704085
34933	ENSG00000256256	-2.9788222	-16.493093	0.002894910403052059	0.008465014219276399
34934	ZNF519P1	-2.9788926	-16.722996	0.0028942459500472793	0.008463579491707344
34935	RPSAP56	-2.978916	-16.535984	0.002894027190402731	0.008463579491707344
34936	SNORD88A	-2.979031	-16.547153	0.0028929385049486257	0.00846128043927857
34937	RPL41P2	-2.9790752	-16.636871	0.002892522657674537	0.00846057230965431
34938	TPT1P6	-2.9792755	-16.858992	0.002890633601959582	0.008456062662835809
34939	ENSG00000261215	-2.9800842	-15.952422	0.0028830139241882336	0.008435590831411002
34940	SPACA3	-2.9801834	-1.345959	0.0029246657460664806	0.008546376987815511
34941	TCEAL3	-2.9805882	-1.0163255	0.002925174526518762	0.008547350839578225
34942	ENSG00000270698	-2.981002	-16.880926	0.002874387450572446	0.008411569020369988
34943	ENSG00000286570	-2.9811628	-2.1124856	0.002905401135235147	0.008493650167107769
34944	ENSG00000260634	-2.9812095	-16.571434	0.002872441334142982	0.008406884313365883
34945	EEF1A1P15	-2.9814165	-16.867884	0.002870500959528705	0.008402720349070022
34946	ZNF90P3	-2.9819205	-16.604874	0.002865781105608378	0.00838991272579757
34947	ENSG00000248734	-2.981953	-1.3271947	0.002911351100074603	0.008509001072586305
34948	ENSG00000250503	-2.982355	-16.654722	0.002861715744391377	0.00837901835740568
34949	ERLIN2	-2.9823997	-0.44960952	0.002909446611816955	0.008504455648395082
34950	ENSG00000237947	-2.9830377	-16.37071	0.0028553421394097284	0.008362367783556349
34951	ENSG00000230699	-2.9830427	-1.0182769	0.0029010498067621776	0.008482457129372832
34952	ENSG00000286492	-2.9835413	-1.30562	0.002894081841939498	0.008463579491707344
34953	ENSG00000213303	-2.9836454	-16.783592	0.002849677374259761	0.008347283535139959
34954	GNAZ	-2.9841065	-0.8730625	0.0028921313415631897	0.008459935852441387
34955	FAM25C	-2.9842262	-16.472647	0.0028442762793401974	0.008331963802412712
34956	PGLYRP1	-2.9845517	-2.1361353	0.002870952537664902	0.008403537096784602
34957	C1orf131	-2.984745	-0.45484713	0.0028873004393531925	0.008446819463872508
34958	RPS18P12	-2.9847796	-15.671729	0.0028391352125420703	0.008317403993284832
34959	BEX3	-2.9848886	-0.5316873	0.0028850038012713125	0.008440607696864546
34960	UAP1-DT	-2.9850733	-16.670868	0.002836411887213494	0.008309925766064418
34961	RARS1	-2.985222	-0.28085232	0.002883115811696676	0.008435590831411002
34962	NDUFS2	-2.9853163	-0.3943121	0.002881908911930117	0.008433072959570534
34963	ENSG00000283766	-2.985359	-16.796587	0.0028337655809495452	0.008303171856864076
34964	NDUFB4P9	-2.9855518	-16.606844	0.0028319795883578586	0.008298937416888374
34965	RNA5SP368	-2.9858744	-16.369802	0.002828993400579428	0.008291184437976466
34966	ENSG00000259055	-2.9862077	-16.83562	0.0028259113906243492	0.00828314872400533
34967	ENSG00000260509	-2.9862149	-16.79518	0.002825846151825987	0.00828314872400533
34968	ENSG00000258566	-2.9867373	-16.459276	0.0028210226827528454	0.008270810512022761
34969	SEPTIN4	-2.986776	-0.73665804	0.0028670439988028418	0.008393105419519134
34970	ENSG00000279581	-2.986778	-16.579693	0.0028206477938689505	0.008270209300128253
34971	MAGEA6-DT	-2.9872775	-16.634491	0.0028160440733514206	0.008258202714926381
34972	KRT37	-2.9874043	-16.6646	0.0028148758283757136	0.008255771084692875
34973	Y_RNA-248	-2.987426	-16.618057	0.0028146760746457374	0.00825568243589099
34974	ENSG00000287235	-2.9875891	-16.712725	0.0028131735766394727	0.008251772487362308
34975	MLNR	-2.9877076	-16.941023	0.0028120839876454233	0.008249073310665432
34976	ARF1	-2.9877353	-0.298578	0.0028594919420902505	0.008373010558349528
34977	ENSG00000279441	-2.9878256	-16.762014	0.002810998074512212	0.008246474968711627
34978	MFSD14C-1	-2.9881763	-0.20674413	0.002855713572369993	0.00836295264581598
34979	RPL7L1P1	-2.988397	-16.664982	0.002805749682021422	0.00823197963700923
34980	ENSG00000248896	-2.988405	-1.1685354	0.0028502104804504465	0.0083483429554298
34981	LINC02746	-2.9884684	-16.617851	0.002805094441371893	0.008230553058138726
34982	ENSG00000279971	-2.9885244	-16.862371	0.0028045794965873092	0.008229537980525958
34983	RPL6P1	-2.9885843	-16.45826	0.0028040305160028215	0.008228422902579415
34984	OR5M14P	-2.9889822	-16.773859	0.0028003829642241867	0.008218214390248852
34985	ENSG00000286758	-2.989381	-2.156466	0.0028241744782836454	0.008279054222457076
34986	VN1R53P	-2.9899666	-16.20722	0.0027913744566911702	0.008193258591522307
34987	PTENP1-AS	-2.9901538	-1.1955191	0.0028328102381031763	0.00830087207263665
34988	KLHL31	-2.990281	-1.7605605	0.0028319432593770727	0.008298937416888374
34989	KPNB1-DT	-2.9904504	-0.4008551	0.0028343592213027242	0.008304411609349622
34990	PRR23A	-2.9906235	-16.95501	0.002785378596495029	0.00817713810538431
34991	TGM6	-2.9907415	-1.526673	0.002826779867237754	0.008285195665046293
34992	LMX1A-AS1	-2.991083	-16.72955	0.0027811929559224463	0.008166327076726638
34993	SIX3	-2.9911382	-16.718029	0.0027806894734732066	0.008165341050361687
34994	ENSG00000260077	-2.9911416	-1.7636787	0.002822448766785146	0.008274493410685873
34995	ENSG00000285873	-2.9913867	-1.4298332	0.0028206345320213313	0.008270209300128253
34996	RNU6-307P	-2.9914372	-17.103062	0.0027779683169560743	0.00815833440472361
34997	ENSG00000254038	-2.991523	-17.01301	0.0027771876960379434	0.008156533768871344
34998	ENSG00000224138	-2.9916544	-17.054602	0.0027759920122086067	0.008154005610141428
34999	NDUFB4P2	-2.9916778	-16.849762	0.0027757796445462765	0.00815387363554799
35000	BRD7P1	-2.9920285	-16.703697	0.0027725936158632487	0.008145497339847279
35001	CDHR1	-2.9921803	-0.7442794	0.0028177836862021337	0.008262806644828778
35002	PKN2-AS1	-2.992449	-0.3490578	0.0028155069540928496	0.008257124820862004
35003	ENSG00000288139	-2.9925106	-16.729134	0.002768218560332527	0.008134116179995982
35004	DCAF4L2	-2.9932718	-16.913336	0.0027613241152408276	0.008115326600120569
35005	CYP2A7P2	-2.9933026	-15.554569	0.002761047213625446	0.008115002547476128
35006	PRAMEF12	-2.9935508	-17.061806	0.0027588020284508323	0.008108893118149363
35007	ENSG00000265126	-2.993588	-17.384087	0.002758464697646185	0.00810839100899221
35008	KRT18P13	-2.9936466	-16.841522	0.002757934985306607	0.00810732330764585
35009	ENSG00000249056	-2.9938457	-16.62421	0.002756137266797481	0.008103016941469678
35010	PSORS1C2	-2.9942107	-17.041647	0.0027528429845469406	0.008094797878236032
35011	GAREM2	-2.9942396	-1.57122	0.002797072971882046	0.00820899533446103
35012	SPCS2P3	-2.9943583	-17.045904	0.0027515102691823964	0.008091856216477102
35013	ENSG00000254404	-2.9946449	-1.5185637	0.0027908846808372707	0.008192808619411261
35014	SRPX	-2.9947538	-0.62047076	0.0027934323459045656	0.008198804748123224
35015	PCDH19	-2.994963	-0.72434783	0.002791110517321788	0.008192977695752649
35016	RPS15AP34	-2.9951985	-16.723967	0.0027439440171034214	0.008070579558187015
35017	MRPL22P1	-2.995503	-16.172293	0.0027412066150252616	0.008063989352331774
35018	TMEM249	-2.9957285	-2.088399	0.0027744505805831557	0.00815046114334551
35019	ENY2	-2.9957638	-0.49541008	0.002785365103979512	0.00817713810538431
35020	ENSG00000287306	-2.9958224	-0.4719396	0.002785051639895825	0.00817713810538431
35021	MTND4P15	-2.9958453	-15.6754	0.002738132565959169	0.008055919508040093
35022	MYLK4	-2.996301	-0.68797886	0.002780231559368639	0.008164488722072843
35023	ENSG00000253892	-2.997543	-15.912091	0.002722927883786354	0.008012637747575555
35024	RPS3AP19	-2.9979153	-1.2881149	0.0027648710685174048	0.00812526047279347
35025	ENSG00000270951	-2.9979217	-16.550898	0.0027195500960665747	0.008004149073990696
35026	LINC00703	-2.997948	-2.1032372	0.0027526190019586554	0.008094628028827452
35027	MYL6P3	-2.9981525	-15.637143	0.0027174918091495874	0.007998574561617806
35028	RN7SKP237	-2.9982698	-16.669405	0.0027164453620201713	0.007995977770772383
35029	RPL5P3	-2.9983823	-16.911701	0.00271544198340049	0.007993507447720307
35030	ENSG00000284648	-2.998521	-1.6437273	0.0027547539036195897	0.00809992788301333
35031	KAT14	-2.9991343	-0.41410914	0.0027554324515489145	0.008101433890329593
35032	ENSG00000286039	-2.9993072	-1.586491	0.0027479331543732405	0.008081824420320575
35033	RPL13AP6	-2.9993963	-16.741442	0.002706422048473111	0.007967918560942117
35034	ENSG00000227496	-3.000241	-1.0519328	0.0027427236331604766	0.008067477379055865
35035	RN7SL442P	-3.0004618	-16.433558	0.0026969732330519073	0.007942981705664456
35036	ENSG00000286001	-3.0005322	-0.6162083	0.0027421012036694887	0.008066133761177697
35037	UQCRB	-3.0006053	-0.8003567	0.0027409239726817925	0.008063644996173378
35038	USP17L7	-3.000839	-16.224108	0.0026936358179630616	0.00793411220366329
35039	RPL29P33	-3.0009193	-16.523027	0.0026929241438131274	0.007932495763090472
35040	NCAPGP2	-3.00111	-16.899523	0.002691237938541774	0.00792800829539092
35041	ENSG00000268620	-3.0012689	-16.515781	0.0026898362035563173	0.007924358344875107
35042	ENSG00000266846	-3.001603	-0.84162664	0.002732040710624116	0.008038482177872829
35043	ENSG00000249731	-3.002194	-16.9452	0.0026816769671500944	0.007900798895654626
35044	SH3GL1P2	-3.0022013	-2.0642161	0.0027201182957180786	0.008005337569642775
35045	MT3	-3.0024796	-16.577364	0.0026791613961886533	0.007894342692055124
35046	ENSG00000240052	-3.0025399	-16.528828	0.0026786309067687018	0.007893257164336333
35047	ABCC5	-3.0027196	-0.29413685	0.0027232538983777733	0.008013112890827843
35048	TEX41	-3.0027304	-0.51265204	0.0027222037166925546	0.008010990850585813
35049	ENSG00000288092	-3.0032187	-17.115955	0.002672665193570605	0.007876630936607438
35050	BAK1P2	-3.0033002	-16.007467	0.0026719492368128114	0.007874997514634769
35051	ENSG00000270733	-3.0036054	-16.594059	0.0026692698618708583	0.00786805300728691
35052	RNU1-14P	-3.0036132	-16.641521	0.002669201488079281	0.00786805300728691
35053	ARMCX3	-3.0036724	-0.4426724	0.0027146801699337456	0.007991747969739666
35054	ENSG00000288822	-3.0045362	-16.578552	0.0026611174352779124	0.007846872350176433
35055	ENSG00000271989	-3.0046225	-16.09877	0.00266036392772314	0.007846075735965448
35056	ENSG00000290424	-3.0047905	-16.655508	0.0026588935063281394	0.007842689035200953
35057	ENSG00000261779	-3.0048242	-16.398064	0.0026586005254258045	0.007842299859905859
35058	VEZF1	-3.0048313	-0.42460844	0.0027044115707490174	0.007962480935449556
35059	ITPK1	-3.005117	-0.17564927	0.002702117593667317	0.00795668899361537
35060	ALDH7A1P2	-3.0052474	-16.601748	0.0026549041771803815	0.007832345285050599
35061	LINC01779	-3.005568	-16.237215	0.0026521063360447853	0.007825039342787577
35062	ENSG00000256035	-3.0055795	-16.595814	0.0026520080557118795	0.007825039342787577
35063	ENSG00000283390	-3.0064576	-16.506504	0.002644361255660168	0.007803133032063192
35064	ENSG00000284700	-3.006652	-16.836325	0.0026426699580097226	0.007799087425923125
35065	ENSG00000269445	-3.006827	-16.524084	0.0026411498275413377	0.007795073594036853
35066	AGBL4-AS1	-3.0072474	-2.1306005	0.002667363225977924	0.007863860901965912
35067	ENSG00000286874	-3.0072544	-16.305544	0.0026374408085638574	0.007784598611760878
35068	ATP23	-3.0075028	-0.8380561	0.0026795848602789705	0.00789511274962883
35069	ENSG00000228748	-3.0077872	-1.3615055	0.0026741310674870305	0.007880474113433187
35070	RAB28P3	-3.0079694	-16.330818	0.0026312435206573026	0.0077677192633953274
35071	ENSG00000255775	-3.0079935	-2.164326	0.0026573690658891667	0.007839142159599627
35072	ENSG00000250260	-3.008457	-16.457365	0.0026270272155811203	0.007756212643650382
35073	NSUN6	-3.0086532	-0.21352397	0.0026712198352244637	0.007873324266781319
35074	ENSG00000286170	-3.0090342	-16.353344	0.002622040863097263	0.007743368462772014
35075	ENSG00000287125	-3.0092535	-1.4913449	0.0026609285599033675	0.007846790541974942
35076	ARL6IP6	-3.0093606	-0.35611805	0.0026650296508015847	0.00785793254630271
35077	ENSG00000253693	-3.0098784	-0.54773605	0.002659083201177929	0.007842773528615031
35078	KRT17P3	-3.010143	-16.68008	0.0026124887219040865	0.0077170311645811725
35079	SLC4A1APP2	-3.0107932	-16.405937	0.0026069026083791746	0.0077019318827185
35080	PGDP1	-3.010806	-16.878607	0.002606793125917549	0.0077019318827185
35081	ENSG00000240919	-3.0115032	-16.43837	0.0026008146021446093	0.007684877707374442
35082	RNA5SP216	-3.0115821	-16.471231	0.0026001396910518594	0.007683349676871568
35083	ENSG00000234675	-3.011903	-2.1016402	0.0026305683728334896	0.0077661969457560025
35084	ENSG00000271654	-3.0122814	-16.605932	0.0025941580981557696	0.007666604628230955
35085	ATP2B3	-3.0124073	-0.96683824	0.0026370820829823274	0.00778401159395523
35086	ENSG00000255540	-3.0125866	-16.092209	0.0025915513305537342	0.007659830462205981
35087	ZNF722	-3.0127482	-2.123505	0.002620724844368208	0.00773995139008084
35088	ENSG00000289569	-3.0129561	-2.147248	0.002616360318629727	0.007727530009499663
35089	HMGB1P27	-3.0137413	-16.885658	0.00258171063526449	0.007633060804815138
35090	EPM2A-DT	-3.0138857	-0.42142582	0.002625510099121424	0.007752203407931553
35091	ENSG00000279271	-3.0140522	-17.245007	0.002579068056075549	0.007626173792869457
35092	ENSG00000276542	-3.0140622	-16.485796	0.002578982002353366	0.007626173792869457
35093	DPCD	-3.0140843	-0.65390813	0.0026228354243920523	0.00774477561830246
35094	INHA	-3.0143216	-1.5350204	0.00261539930663485	0.007725160152514339
35095	ENSG00000287758	-3.0144186	-16.602232	0.002575954356610872	0.007617891859976695
35096	DCXR-DT	-3.0144303	-16.673351	0.002575855570453886	0.007617891859976695
35097	ENSG00000236235	-3.0149734	-16.628824	0.002571248059867072	0.007604897541415529
35098	ENSG00000270494	-3.014992	-16.192019	0.0025710911110019804	0.007604895221305542
35099	MAGEA8-AS1	-3.0151038	-16.245594	0.00257014200146363	0.007602976520141744
35100	TRIM68	-3.0153353	-0.9026539	0.0026118234486051215	0.007715534018815421
35101	ENSG00000288008	-3.0155005	-16.220768	0.002566784028879885	0.007593539191931999
35102	ENSG00000270989	-3.0158296	-16.677977	0.0025639999541648513	0.00758622454389209
35103	CHRM4	-3.0167825	-2.0475986	0.00259662885700597	0.0076734408688923315
35104	NPM1P33	-3.016916	-16.478653	0.002554830915021339	0.0075600143343081475
35105	ENSG00000256897	-3.0170658	-2.1396737	0.00258224246537152	0.007634169717014467
35106	ENSG00000282950	-3.0175192	-16.570301	0.0025497527454578406	0.007545904539550649
35107	ENSG00000290608	-3.017675	-17.06814	0.002548441833200014	0.007542483310634149
35108	ENSG00000237214	-3.0179415	-16.691858	0.002546202358088733	0.007536313282331801
35109	ENSG00000231291	-3.018262	-16.886818	0.002543511910890701	0.007529722980945615
35110	PRAMEF19	-3.0184364	-16.68848	0.0025420476656599577	0.007525845779215066
35111	CRELD1	-3.0185378	-0.44469243	0.0025860248005063853	0.007643959680428525
35112	ABCC4	-3.0187602	-0.24065693	0.0025841566799744693	0.0076393651430459964
35113	HNRNPCP9	-3.0194016	-16.69187	0.0025339648208210544	0.007502828409092461
35114	KARS1P1	-3.0199983	-16.343	0.0025289785038235587	0.007489430502262202
35115	ENSG00000240238	-3.0200257	-16.467072	0.002528749783009627	0.007489208595329491
35116	OSBPL11	-3.0203955	-0.35923606	0.0025702863043881377	0.007602976520141744
35117	TRIM34	-3.0208743	-0.6874037	0.002565835017261546	0.007591192811093729
35118	PTP4A1P7	-3.0215034	-16.236668	0.0025164414198065753	0.0074545692719594015
35119	SELENOWP1	-3.0220456	-16.41762	0.0025119389391901966	0.0074416840528460995
35120	ST3GAL4	-3.0221899	-0.32966632	0.0025547610606874937	0.0075600143343081475
35121	ARL6IP1P2	-3.0223904	-16.59023	0.002509080164728046	0.007433667084134963
35122	ENSG00000227139	-3.0225184	-16.798359	0.0025080188285021257	0.0074314268883721646
35123	ENSG00000236867	-3.0226736	-16.895987	0.002506732871398187	0.007428068478237125
35124	BMS1P11	-3.0229125	-16.809256	0.0025047567253238716	0.007423116054638626
35125	ENSG00000287090	-3.022918	-1.4031458	0.00254560033266055	0.007535447389210593
35126	ENSG00000248739	-3.023011	-16.55419	0.002503941950162019	0.007421604691965306
35127	ENSG00000272343	-3.0239072	-16.550785	0.00249653631422174	0.007400105023432363
35128	ACTN4P2	-3.0239944	-16.020138	0.002495817493248079	0.0073984246582782425
35129	RPS2P35	-3.0239952	-16.697014	0.00249581200593224	0.0073984246582782425
35130	LUZP2	-3.0241342	-0.3443808	0.00253761232717654	0.007513171516831417
35131	SEMA3E	-3.0250418	-0.6513518	0.0025302793978802117	0.007492371769303815
35132	LIFR-AS1	-3.0251396	-0.7733034	0.0025294038386776763	0.007490234608447885
35133	CUBNP3	-3.0251427	-2.1216223	0.002516863860620497	0.007455367170589839
35134	ENSG00000258271	-3.0253358	-16.51714	0.0024847761148809274	0.007367488263667279
35135	DERPC	-3.0254457	-17.012743	0.0024838739334284263	0.007365261694580618
35136	ENSG00000228667	-3.0254743	-16.791252	0.0024836372489992586	0.007365008327351474
35137	SLC30A9	-3.0261483	-0.21802147	0.0025224607427470663	0.007471037176152332
35138	ENSG00000243648	-3.0264242	-17.160301	0.0024758490775583872	0.007342807453041312
35139	HMGN2P27	-3.027103	-16.164576	0.002470296696795998	0.007328125520258985
35140	MAPK6P2	-3.0272229	-16.264738	0.0024693178673524524	0.007326114384326169
35141	ENSG00000267872	-3.0275836	-16.931564	0.00246637272415193	0.007318268274479081
35142	LARP1	-3.0278578	-0.18027572	0.0025082836897841756	0.007431759498972365
35143	PDZK1P1	-3.027914	-1.39137	0.0025047151657163597	0.007423116054638626
35144	ENSG00000287944	-3.0281844	-16.529095	0.0024614758387643642	0.007304628299582389
35145	RPS26P52	-3.0283434	-16.909842	0.0024601813907513693	0.007301554514501151
35146	HNRNPA1P4	-3.028672	-16.865288	0.0024575069949239084	0.007294183923862041
35147	ENSG00000273325	-3.0290754	-16.513266	0.0024542282745191424	0.007285340354314733
35148	DUX4L16	-3.029328	-16.863739	0.002452177238909374	0.007280583293525709
35149	ENSG00000232058	-3.02933	-1.5243353	0.0024890705192769868	0.007379772063789997
35150	ENSG00000254007	-3.0294309	-2.2094986	0.0024732801478474617	0.007336529002855314
35151	CAMK2A	-3.0294402	-0.67826253	0.0024934075186354957	0.007392180649124033
35152	ENSG00000228734	-3.0297356	-17.120228	0.002448871569770995	0.007271211981263822
35153	ENSG00000225982	-3.0298452	-2.153458	0.0024749738213775824	0.0073406586974508505
35154	BMP7-AS1	-3.030127	-16.897943	0.0024456995754006798	0.007262679305010202
35155	AARSD1P1	-3.030264	-16.467196	0.0024445919534708603	0.0072598328424273665
35156	ENSG00000231477	-3.0307548	-16.74482	0.0024406221942702183	0.007248927763879671
35157	RNA5SP187	-3.0308993	-16.713505	0.0024394558157025867	0.00724634740228648
35158	CXorf66	-3.0309305	-2.1805155	0.002463599188734075	0.007310484022483212
35159	ENSG00000231922	-3.0310645	-16.116442	0.002438121159085396	0.007242824632778663
35160	SLC25A24P2	-3.0312278	-16.540783	0.0024368024379994783	0.00723979044144339
35161	CRYZ	-3.0313702	-0.5085686	0.002479006771188705	0.007351724727077983
35162	LINC01971	-3.0315068	-16.850037	0.0024345522653749377	0.007233546444126218
35163	H2BC16P	-3.031518	-16.51976	0.0024344618138820696	0.007233546444126218
35164	VDAC1P5	-3.031863	-16.82108	0.002431682051414227	0.007226782164028441
35165	DEFB104A	-3.0319645	-16.727774	0.0024308652311027116	0.007225236512709952
35166	POLK	-3.0325613	-0.23255096	0.0024697921043567513	0.007327074986169058
35167	OR52P1	-3.032575	-16.751007	0.002425955458701443	0.007212404085948893
35168	CDRT15	-3.0326097	-16.514473	0.002425675728120011	0.007212012736307973
35169	GUCA1ANB	-3.0327597	-2.2100863	0.002446314640043184	0.007264062825659938
35170	ENSG00000248560	-3.0331123	-16.123137	0.0024216386372237033	0.007200449282911217
35171	TMEM17	-3.0332468	-2.050562	0.0024602901151679615	0.007301554514501151
35172	UGT1A4	-3.033769	-16.617544	0.0024163759241748557	0.007185239955759121
35173	ENSG00000289849	-3.033837	-16.724394	0.002415829438742413	0.007184053615527481
35174	IGFBPL1	-3.0338643	-1.1850859	0.002453526897740353	0.007283702320541314
35175	ENSG00000213939	-3.0341551	-16.305449	0.0024132846495052832	0.007177362639648729
35176	ENSG00000240881	-3.0341938	-16.524118	0.0024129762709385384	0.007176883799069501
35177	LINC01214	-3.0343342	-1.356183	0.0024524385167547457	0.007280915130703079
35178	FTH1P20	-3.0344539	-16.999428	0.002410895995309652	0.007171572486689233
35179	IMP3P2	-3.034804	-16.35646	0.002408098496961823	0.0071636884914506324
35180	ENSG00000278655	-3.0350106	-17.045378	0.0024064520469826195	0.007159227917646747
35181	PES1P1	-3.0352337	-16.213156	0.0024046729257143195	0.007154372075784209
35182	RNU2-15P	-3.0353394	-15.943237	0.0024038308423300725	0.0071523036817859025
35183	LINC01340	-3.03568	-0.7323324	0.002443282247168327	0.00725638585549815
35184	LRRC39	-3.0362802	-0.8902838	0.0024369750525209395	0.007239861585387062
35185	MTCYBP35	-3.0366282	-17.02304	0.0023935776069474953	0.007123102071811852
35186	TNK1	-3.0366933	-1.0183675	0.0024329947790457437	0.007230242249952378
35187	ZMYND12	-3.0370681	-1.4568343	0.0024296625409323796	0.0072225434268297535
35188	APLP1	-3.037496	-1.2517877	0.002427416932543933	0.007216308514805228
35189	ENSG00000227489	-3.037545	-16.905512	0.0023863120634239577	0.007104085148833593
35190	SNORD1B	-3.0380764	-16.787107	0.002382106879654863	0.00709243340825584
35191	ENSG00000251478	-3.0383656	-16.947271	0.002379822833341646	0.007086066177809323
35192	ENSG00000235869	-3.0384653	-16.924208	0.00237903633977842	0.007084157495079461
35193	ENSG00000244192	-3.038563	-16.498549	0.002378264519154738	0.00708229227382116
35194	OR52N1	-3.0387373	-16.746037	0.002376888412724509	0.007078627196847978
35195	UQCC3	-3.0390263	-1.573317	0.002412453860264468	0.007175768268211524
35196	RN7SL128P	-3.0391185	-16.635458	0.0023738834729174017	0.007070110535388149
35197	SHC1P1	-3.0395823	-16.66595	0.0023702336401516854	0.00706010384782597
35198	PRCPP1	-3.0397456	-16.59274	0.002368948212024929	0.007056706632566062
35199	ENSG00000219023	-3.040054	-16.754328	0.002366523619934365	0.007049915412220205
35200	ENSG00000271996	-3.0401769	-2.1446052	0.0023932427348534887	0.007122540775034846
35201	ENSG00000225974	-3.0403817	-16.417019	0.002363950723474293	0.007043112409406615
35202	PCDHGC5	-3.0404482	-1.3193952	0.0024025609537272	0.007148962075315115
35203	PSMA1P1	-3.0407073	-16.959885	0.002361395509240825	0.0070363604300929875
35204	ENSG00000273210	-3.040889	-17.07401	0.002359971591784111	0.007032547826257658
35205	ENSG00000290576	-3.0412037	-0.7771121	0.002399427439234294	0.007140074392656991
35206	ASS1P9	-3.041322	-16.79465	0.002356580847817999	0.007023303190149383
35207	LINC02711	-3.0416818	-16.078957	0.002353768054653812	0.007015349576199971
35208	IZUMO1R	-3.042134	-16.759256	0.002350234393528082	0.007005675123708792
35209	RNU4-72P	-3.0421453	-16.414686	0.002350146628723447	0.007005675123708792
35210	VN1R42P	-3.0423467	-15.801088	0.0023485740244215255	0.007001582971611843
35211	WAC-AS1	-3.0424643	-0.49652964	0.0023898933319830883	0.007113876863136456
35212	FAM220CP	-3.042501	-16.529453	0.0023473704810620757	0.006998423392112218
35213	TUBAP7	-3.0426278	-16.725159	0.0023463830601825743	0.006995907810247413
35214	NPVF	-3.0426908	-16.547655	0.002345891114619124	0.006994869305640589
35215	RN7SL101P	-3.0428686	-16.652645	0.0023445057499537564	0.006991166555094484
35216	ENSG00000279042	-3.0429115	-16.453962	0.0023441719751883397	0.006990599317068081
35217	ENSG00000200150	-3.0429714	-16.700844	0.0023437065642880695	0.0069896394309327215
35218	ENSG00000290454	-3.0430255	-16.63643	0.002343284238120573	0.006988807926751327
35219	KRT18P20	-3.0432425	-16.911432	0.0023415961919865716	0.0069846288960775495
35220	DNAJC19P9	-3.0441554	-16.41809	0.002334502898209772	0.006964323826085486
35221	CENPVL3	-3.044344	-16.850845	0.0023330399661779322	0.006960385975184276
35222	SLC4A2	-3.0446486	-0.36225533	0.0023727164410880337	0.0070670669876516864
35223	HMGN2P39	-3.0448089	-16.581852	0.0023294374292412946	0.00695048979408079
35224	ENSG00000279154	-3.0450203	-16.351637	0.002327799476097428	0.006946028118075524
35225	LINC00993	-3.045284	-1.0441942	0.002365653595643271	0.007047754729024593
35226	ENSG00000259042	-3.0454695	-17.025433	0.0023243271136694135	0.006936091781449421
35227	ENSG00000266003	-3.046436	-16.215965	0.002316867729548668	0.006915951004876856
35228	RAB4A-AS1	-3.0464597	-1.0665498	0.002357040085673075	0.007024241973692394
35229	ENSG00000270367	-3.0465317	-16.397615	0.0023161311747366357	0.006914176175278899
35230	ENSG00000288893	-3.0468218	-16.724289	0.002313897861643766	0.006908810685970837
35231	ENSG00000258377	-3.0471528	-2.2545652	0.00232970347512314	0.006950857727701671
35232	ENSG00000289892	-3.0474305	-16.753248	0.0023092168718690576	0.006896071823528508
35233	ENSG00000261629	-3.047572	-16.64	0.0023081314727592507	0.006893253186583466
35234	ENSG00000286254	-3.047989	-17.021587	0.0023049310068365535	0.006884961673981873
35235	ENSG00000232807	-3.0479898	-1.0770576	0.002342569764044824	0.006987104940862059
35236	MRPL35P2	-3.0481584	-15.978629	0.00230363158475429	0.006881502325749259
35237	LINC00112	-3.0485249	-16.738064	0.0023008249917675096	0.006873961683993509
35238	ENSG00000188525	-3.0492363	-16.867203	0.002295383819335107	0.00685938888279216
35239	MFSD4BP1	-3.0495987	-16.486145	0.0022926159277412528	0.006851717726621248
35240	ENSG00000230600	-3.049663	-16.483692	0.0022921262621428233	0.006850915406237723
35241	ENSG00000272948	-3.0497367	-16.554651	0.0022915641919183023	0.0068496558444658415
35242	ENSG00000255548	-3.0507705	-16.431284	0.0022836898976615312	0.006827376182474139
35243	PHETA2	-3.0516136	-1.3389026	0.0023152935529123686	0.006912523170849521
35244	TNFSF13	-3.0517318	-0.73179036	0.002317408564509528	0.0069171414204403925
35245	ZNF205	-3.0519228	-0.7863794	0.002315594811323281	0.00691299878137697
35246	ENSG00000253176	-3.051998	-16.763494	0.0022743749793571956	0.006801198203545393
35247	CFC1	-3.0520809	-17.147346	0.0022737459338411305	0.006799734677364
35248	ENSG00000249483	-3.0521889	-16.723558	0.002272927939729541	0.006797705877844941
35249	APOA1	-3.0522852	-0.59505224	0.002313416636451462	0.006908190051625783
35250	MIR378H	-3.0525467	-16.474056	0.002270219660014593	0.006790440206583787
35251	GUSBP10	-3.0527968	-16.510857	0.0022683294686000133	0.006785203222474413
35252	ENSG00000213488	-3.0528378	-16.834423	0.002268018708505424	0.006785107204005231
35253	RN7SKP8	-3.0529096	-16.14743	0.002267477320983233	0.006783904317579498
35254	ENSG00000288982	-3.0529625	-16.451145	0.002267077930134697	0.006783126139204932
35255	HDAC8	-3.0533154	-0.17974924	0.002306379912125172	0.0068888670854190155
35256	ENSG00000260185	-3.053747	-1.6312252	0.0022984013628645637	0.00686714212950356
35257	SPZ1	-3.0537562	-16.744425	0.0022610898750298996	0.006766872832731445
35258	SOX17	-3.0537572	-1.7858965	0.0022962297522611226	0.006861495764595456
35259	ENSG00000267501	-3.0545213	-17.203878	0.002255331127221556	0.006750468053683794
35260	ENSG00000285680	-3.0545688	-1.8265705	0.0022770919042792662	0.006808904676077104
35261	RN7SKP94	-3.054577	-16.970655	0.0022549121981402117	0.006749629001477167
35262	OR7E117P	-3.055226	-16.590708	0.0022500398140262307	0.006735872555692468
35263	TCF21	-3.0553858	-0.57548547	0.002289059741442885	0.00684258985260485
35264	ARL1	-3.0556786	-0.57502073	0.002287399176214083	0.006838045738690818
35265	ENSG00000253681	-3.055804	-16.681494	0.002245707325191558	0.006723729192879096
35266	ENSG00000262721	-3.0558074	-16.989693	0.0022456824633241435	0.006723729192879096
35267	ENSG00000259287	-3.0562654	-16.716764	0.0022422559384352118	0.006714634097276961
35268	ENSG00000237774	-3.0565486	-16.703503	0.002240138535756146	0.006708705886123412
35269	ENSG00000279123	-3.0566425	-16.375826	0.0022394359562950493	0.0067070142804216675
35270	MYH15	-3.056648	-0.78838784	0.002279438929701586	0.006815504205722836
35271	ENSG00000266479	-3.0566728	-16.979525	0.0022392109533391075	0.006706752875681644
35272	FKTN	-3.0567424	-0.3009752	0.0022800864382163	0.006817021695005978
35273	ENSG00000242888	-3.056907	-16.951258	0.002237462176926122	0.006702339490185662
35274	KRBOX1-AS1	-3.0570004	-16.8695	0.00223676592639538	0.0067006660361467905
35275	ACTBP6	-3.0570474	-16.485937	0.0022364153566683137	0.00670002799378859
35276	ENSG00000251461	-3.0574746	-1.3270628	0.0022706238408289176	0.006791232023135157
35277	ENSG00000278528	-3.0576608	-16.172367	0.002231843060399305	0.0066875641985801966
35278	ENSG00000275479	-3.057956	-16.663717	0.0022296462307296407	0.006682626301333828
35279	ENSG00000287802	-3.0580716	-16.851772	0.0022287855336828814	0.006680457802627498
35280	LINC00554	-3.0581162	-16.795813	0.002228454331132017	0.006679876216759016
35281	GLI1	-3.0581257	-0.549212	0.0022682940957132313	0.006785203222474413
35282	ENSG00000289847	-3.0584607	-1.3740032	0.0022631942796368346	0.006772544146943925
35283	ENSG00000287015	-3.0586374	-16.882444	0.002224582178475254	0.0066695008882218755
35284	KDM5D	-3.0586534	-0.25641534	0.002265645786723611	0.006779257666474126
35285	ENSG00000253744	-3.0590634	-16.647722	0.0022214212473832353	0.0066604341771375935
35286	ENSG00000234405	-3.0591645	-0.89444345	0.0022600078234122785	0.006764050211082979
35287	KRT8P17	-3.0592809	-16.857187	0.002219810835744645	0.006656835277978491
35288	ENSG00000287432	-3.0595686	-2.261424	0.0022354097916769157	0.006697427466167248
35289	ENSG00000230807	-3.0595841	-16.612309	0.002217563968179687	0.006651735763622693
35290	LINC01233	-3.0597045	-16.842068	0.0022166733364983814	0.00664988345597229
35291	POLR2F	-3.0602539	-0.38713866	0.002252791732815616	0.006743696324357934
35292	RPL23AP64	-3.0608566	-16.531866	0.00220816430268045	0.006626397905591112
35293	DTD2	-3.0609074	-0.76746917	0.002247948586636722	0.006730025837454511
35294	VEPH1	-3.061339	-0.67219466	0.002244459251481973	0.006720818829777355
35295	RPL23P8	-3.061562	-16.304596	0.0022029677542233016	0.006612433659711929
35296	ENSG00000287396	-3.0618548	-16.571192	0.0022008140680392697	0.006606376347492841
35297	HNRNPCL1	-3.0623147	-16.817463	0.002197436369103942	0.006596643835693734
35298	CEP350	-3.0623538	-0.15375139	0.0022381380858235173	0.006703951808551706
35299	RN7SKP165	-3.0626042	-16.06732	0.002195312567352407	0.006590674520986839
35300	ENSG00000237220	-3.0629127	-16.763765	0.0021930519047001183	0.00658429356689805
35301	UGT1A6	-3.0631666	-0.9826429	0.0022311707696000722	0.006686688394027319
35302	PKNOX1	-3.0632274	-0.2728552	0.0022315440197983156	0.006687079605940457
35303	KANK3	-3.06355	-0.58884573	0.0022283406552108024	0.006679876216759016
35304	RBP5	-3.0638757	-0.5946352	0.002225858672756831	0.0066729171168377335
35305	ENSG00000268293	-3.0641868	-16.499788	0.002183733346558974	0.00655672029784382
35306	ENSG00000229206	-3.0642042	-16.569466	0.002183606715140926	0.00655672029784382
35307	ENSG00000271894	-3.0642836	-1.172359	0.002220673743143188	0.006659012927560774
35308	TMEM44-AS1	-3.064793	-0.93522185	0.002217483650294781	0.006651735763622693
35309	ZNF251	-3.0650523	-0.25130847	0.0022182113772058116	0.0066528581417237545
35310	RPS6KA2-AS1	-3.0651898	-15.9213085	0.00217642389461232	0.00653799832335024
35311	MIR219A2HG	-3.0652566	-16.72127	0.00217593885047745	0.0065369444873874675
35312	BSG-AS1	-3.065417	-1.1023332	0.0022140873059906534	0.006642534723209268
35313	ENSG00000287435	-3.0654883	-16.598452	0.0021742533545920564	0.006532283907824292
35314	LINC01098	-3.0657375	-0.60538346	0.0022126252377185013	0.006638966347899912
35315	ENSG00000255581	-3.0658882	-16.651283	0.002171349684228497	0.0065239626679762675
35316	CCT5P1	-3.065978	-16.897934	0.0021706969199565907	0.006522403813663606
35317	ESRRA	-3.066122	-0.35872254	0.0022101447608463025	0.006631932316451614
35318	STAU2P1	-3.0661743	-16.424238	0.002169273032399998	0.006518527590510619
35319	ABCA3	-3.0667546	-0.5943797	0.002204942720859098	0.006617545952199949
35320	PDCD6P1	-3.066931	-0.3725343	0.0022041373649792813	0.006615536603991435
35321	XRCC6P5	-3.0670125	-16.720465	0.002163198902818763	0.006501478748964274
35322	ENSG00000273100	-3.0670452	-17.235216	0.0021629624598476878	0.006501169353762664
35323	RPL23AP20	-3.0671372	-16.762922	0.0021622971125530056	0.006499570692371228
35324	VDAC1P6	-3.0678158	-16.750109	0.0021573952954175696	0.006485637144036349
35325	ENSG00000289903	-3.0681674	-16.23761	0.0021548581348310907	0.006479209770931369
35326	ENSG00000289098	-3.0685987	-16.860828	0.002151750458989349	0.006470265134415765
35327	ENSG00000239311	-3.068972	-1.8408145	0.002182732875142669	0.006555333059124125
35328	ENSG00000269945	-3.0690892	-16.615494	0.0021482220319239717	0.00646125109694482
35329	RPL10P13	-3.0693903	-16.544422	0.002146056854163421	0.006455137534530591
35330	IVL	-3.0694375	-16.919415	0.00214571896251151	0.006454519861411176
35331	SPANXA2-OT1	-3.069687	-0.62885565	0.0021832729733636596	0.006556550768183491
35332	BZW1P1	-3.0697691	-16.209223	0.00214333812575594	0.0064477563657068665
35333	ENSG00000248993	-3.0698469	-0.66259205	0.0021810048118346944	0.0065509512321424756
35334	ENSG00000280266	-3.071075	-17.070978	0.002133987739440067	0.006421466834697913
35335	ENSG00000283010	-3.0713522	-16.438818	0.0021320072073826054	0.006416840975594445
35336	RUSF1	-3.071838	-0.4047827	0.002168468932050713	0.006516513425054342
35337	VRK3	-3.0718565	-0.27552712	0.0021683264747641724	0.006516487451744364
35338	ENSG00000285852	-3.0720973	-1.7580965	0.0021606243682486337	0.00649494354845506
35339	PANX2	-3.072176	-2.1068242	0.00215726380855733	0.006485637144036349
35340	RAP1AP	-3.072243	-17.07317	0.0021256554589196464	0.006399847956293228
35341	ENSG00000280009	-3.0729928	-16.620445	0.0021203228358670488	0.006384830661702544
35342	RPS3AP17	-3.0736704	-16.237942	0.0021155153152299243	0.0063711419184333245
35343	U3-3	-3.0742822	-16.591228	0.0021111821627228873	0.006359271909462434
35344	RN7SL592P	-3.0746531	-16.846416	0.0021085578425532256	0.006351759855044969
35345	ENSG00000287590	-3.0747924	-16.637094	0.0021075739270432514	0.006349188685379044
35346	NSA2P3	-3.0748403	-16.730473	0.002107235867607515	0.006348562996829422
35347	ENSG00000265973	-3.0750365	-16.667696	0.0021058499469695634	0.006344780097600929
35348	OPN1MW	-3.07573	-16.50038	0.0021009588678986275	0.00633200241050423
35349	FHAD1	-3.0765252	-0.5577384	0.002134071609773523	0.006421466834697913
35350	MED24	-3.0771387	-0.29913276	0.0021305751866118315	0.006412927278424066
35351	ARMC8P1	-3.077209	-16.68821	0.002090564703702619	0.0063041872525178115
35352	PIWIL1	-3.077294	-1.6028242	0.0021252798299316433	0.0063993617237377825
35353	SH3GLB1	-3.077302	-0.27268437	0.002129589222269633	0.006410355788483533
35354	ENSG00000262877	-3.0775127	-0.9717609	0.0021263982031053032	0.006401146052718184
35355	LINC01165	-3.0776424	-2.149121	0.0021139695911613914	0.006366880521391394
35356	ENSG00000257918	-3.0777342	-16.7323	0.0020868853435548848	0.006293871459740867
35357	RPS10P16	-3.077749	-16.011238	0.002086781064485809	0.006293871459740867
35358	RAD17	-3.0777586	-0.35478646	0.002126161286698718	0.00640082853237229
35359	RNF214	-3.0778477	-0.30986392	0.0021257041499249036	0.006399847956293228
35360	ENSG00000289994	-3.0779192	-16.20003	0.0020855901875450646	0.006290744561973958
35361	ENSG00000287411	-3.0780487	-16.389746	0.0020846844551821475	0.0062884021059502115
35362	ENSG00000270818	-3.0783603	-16.39891	0.002082505034146478	0.0062822170694954585
35363	HMGB1P13	-3.0784461	-16.184156	0.0020819065559193523	0.006280800734739228
35364	TCF24	-3.079065	-1.7807975	0.002105522528938468	0.006344186122648528
35365	TEX13D	-3.0790915	-15.984063	0.00207740125481994	0.006267985520893521
35366	ENSG00000274378	-3.0792317	-16.809307	0.002076424139145096	0.006265425536160101
35367	SCG3	-3.0792375	-1.0701696	0.002113717928100094	0.006366516307682977
35368	TRIM43	-3.0793228	-16.73292	0.0020757892122449935	0.00626389782240096
35369	IGBP1P3	-3.0795555	-16.623032	0.0020741697769529727	0.006259398884430554
35370	ENSG00000249200	-3.0796642	-15.841162	0.0020734126353569218	0.0062578895888820195
35371	EFL1P2	-3.0796926	-17.177248	0.002073215112187677	0.006257681265235868
35372	ENSG00000239470	-3.0807216	-16.839123	0.0020660647480456214	0.006237645449493221
35373	PEX12P1	-3.080784	-16.88499	0.0020656328167854743	0.006236801871561911
35374	FAM161A	-3.0808165	-0.59485596	0.002104218270608903	0.006340648557769468
35375	LINC01657	-3.0808465	-17.040092	0.0020651991748322517	0.006236192063990884
35376	HTR1E	-3.08112	-0.7526013	0.0021011489100040636	0.006332183279867435
35377	AGKP2	-3.081227	-17.020884	0.0020625614125672313	0.006228999421345676
35378	FAM171A2	-3.0813036	-1.2103834	0.002099740509370706	0.006328722122011181
35379	ENSG00000256116	-3.081421	-0.8531178	0.0020987135720560695	0.006326409998884956
35380	MIR221	-3.0816884	-16.886805	0.0020593694901938605	0.006219745437451043
35381	ENSG00000269543	-3.0819862	-16.531424	0.0020573104418560046	0.006213912044749966
35382	ORM1	-3.0827236	-17.28773	0.00205221965730216	0.006198920287265883
35383	IL20	-3.0828636	-16.724606	0.0020512549639662954	0.006196390685145503
35384	DNAJA1P2	-3.0834494	-17.155727	0.0020472228500430776	0.006184977874024306
35385	PRSS3P3	-3.0837398	-15.960453	0.002045225679067088	0.006180094323604434
35386	USP12PY	-3.08407	-16.896986	0.0020429573098540276	0.006173623026700058
35387	VN1R20P	-3.08462	-16.53018	0.0020391839035485814	0.006162985026687074
35388	TRAF3IP2-AS1	-3.0846264	-0.21890481	0.0020780546252870792	0.00626956843703799
35389	ENSG00000260668	-3.0847487	-16.755259	0.0020383022475253926	0.006160702758812784
35390	ENSG00000286609	-3.0847938	-16.899555	0.0020379931277039755	0.0061601507872216625
35391	MEP1AP1	-3.0851674	-17.278446	0.002035434418466011	0.006152798591586456
35392	ENSG00000233511	-3.0853329	-16.928003	0.002034303966235318	0.00614976314778866
35393	ENSG00000272432	-3.0853407	-16.873083	0.0020342500328512318	0.00614976314778866
35394	ENSG00000288679	-3.0853417	-16.5945	0.0020342429539900726	0.00614976314778866
35395	MTND2P11	-3.0853546	-16.568533	0.0020341551965992358	0.00614976314778866
35396	ENSG00000225970	-3.085437	-2.070026	0.002069024963928812	0.006245808188284483
35397	ENSG00000289261	-3.0854475	-17.06543	0.002033518632137335	0.006148915886235575
35398	SPAG5	-3.085604	-0.40479946	0.002070881893366975	0.006251026247020701
35399	DEFB127	-3.0857394	-16.677267	0.002031524162208149	0.006143266495976928
35400	LINC01623	-3.0860858	-16.813204	0.0020291604222848615	0.006136880775334007
35401	RPS27AP6	-3.0860984	-16.914547	0.002029073531510808	0.006136880775334007
35402	MPLKIP	-3.0862722	-0.76987517	0.002065657262853137	0.006236801871561911
35403	ENSG00000265980	-3.086304	-1.1136695	0.0020646217452706234	0.006234835033560016
35404	RPL36AP32	-3.0864437	-16.394217	0.0020267192829486165	0.006130259356585822
35405	KRT18P38	-3.0865407	-16.388865	0.0020260589636755225	0.006128642736385527
35406	LINC01650	-3.0867865	-16.564169	0.00202438461104404	0.006123958366792314
35407	RPL28P2	-3.0868096	-16.74274	0.002024226844216459	0.006123861518273785
35408	NPM1P4	-3.0872493	-16.675642	0.002021236162218212	0.006115193751721079
35409	RPS15AP14	-3.0876946	-16.46212	0.002018209386151271	0.0061067951215853485
35410	ENSG00000233139	-3.0877364	-16.958776	0.0020179270680727524	0.00610632028590113
35411	TRAPPC13P1	-3.087898	-17.102104	0.0020168295375294324	0.0061033783755038715
35412	ENSG00000231965	-3.0881357	-16.31387	0.0020152168882917056	0.006099256185582939
35413	ENSG00000276790	-3.0883694	-17.207033	0.002013633209576347	0.006094841819873762
35414	PRSS55	-3.088486	-1.7702972	0.002045580974062407	0.006180784406210281
35415	ENSG00000254412	-3.0885625	-16.58611	0.0020123249635775864	0.006091260633783025
35416	ENSG00000256075	-3.088689	-16.331364	0.002011468788823672	0.006089047496620574
35417	ENSG00000256029	-3.0888872	-1.0123473	0.0020479955836579227	0.006186928593856918
35418	KCNG4	-3.0890014	-1.8361069	0.002031513193176152	0.006143266495976928
35419	GAPDHP71	-3.0896804	-16.03626	0.0020047687528818043	0.006070274745248903
35420	ENSG00000232627	-3.0897038	-16.602623	0.002004610423587612	0.006070172765070858
35421	ENSG00000254471	-3.089726	-17.277401	0.0020044618069992824	0.006070100185140915
35422	RIC3	-3.0897682	-0.6136057	0.0020422785898860725	0.006171954993811094
35423	DNAJB12P1	-3.089981	-16.707859	0.0020027411451464298	0.006065643901134451
35424	RPL5P16	-3.0904014	-16.535013	0.0019999081113799963	0.006057440304016859
35425	WBP11P3	-3.0904694	-16.882795	0.0019994506310682656	0.006056431351107943
35426	LCN9	-3.090563	-17.12655	0.001998820015829016	0.006054897806098621
35427	RNU6-336P	-3.0906742	-16.457684	0.0019980723102913335	0.006053009354063288
35428	CDC27P2	-3.0908756	-16.628874	0.0019967182903801316	0.00604928376912602
35429	MTCO3P22	-3.0912771	-17.011288	0.001994020620042504	0.006041862627851533
35430	PRAC2	-3.0916538	-16.347784	0.0019914923188708656	0.006034952890129024
35431	ENSG00000229169	-3.0919082	-16.955381	0.0019897861703835674	0.00603015787698917
35432	ENSG00000277782	-3.091953	-16.796274	0.001989486744207725	0.006029625682687814
35433	SNX18P13	-3.0927236	-16.666279	0.001984328648060787	0.0060143671191426025
35434	BASP1P1	-3.0932734	-17.146551	0.0019806571292142142	0.0060039863603158295
35435	ENSG00000259866	-3.093451	-16.572998	0.0019794723501834763	0.006000768457995203
35436	SLC22A7	-3.0935802	-1.8497006	0.002006006291869728	0.006073644267686646
35437	ACOT2	-3.0936065	-1.2461089	0.0020155135588597263	0.006099774985355227
35438	ACMSD	-3.0941846	-1.1176418	0.0020111034303535716	0.006088319958433309
35439	ENSG00000262319	-3.0941863	-16.216843	0.0019745737773930946	0.005986291092043138
35440	ENSG00000289362	-3.094226	-16.952002	0.001974309966586925	0.005985863949249787
35441	TP53TG5	-3.095324	-1.104532	0.002003086254581733	0.00606631184238938
35442	ENSG00000255945	-3.0953543	-16.925905	0.00196681494115751	0.0059638825656593035
35443	FAM153DP	-3.0953898	-17.026987	0.001966578799509036	0.005963537852823403
35444	ENSG00000257281	-3.0961337	-16.716787	0.001961653418689169	0.005949342852545629
35445	ENSG00000289144	-3.0963233	-16.600113	0.001960400522461131	0.005945913343473603
35446	MTND3P6	-3.0963852	-16.185196	0.001959990086603303	0.0059454090717209205
35447	EIF3FP3	-3.096539	-16.898981	0.0019589748395857577	0.005943060249943311
35448	ENSG00000232194	-3.0969183	-16.922813	0.001956469043983373	0.005936577325933224
35449	ZFYVE21	-3.0970345	-0.5020233	0.0019932888793578823	0.006040021271045371
35450	C16orf82	-3.0976312	-16.764141	0.0019517704531242875	0.0059231260818571035
35451	KCNA10	-3.0980093	-16.51699	0.001949281993596904	0.005916612722773749
35452	ENSG00000236241	-3.0984666	-16.644295	0.001946278262060726	0.0059089687534808755
35453	ENSG00000289032	-3.0987308	-16.937225	0.0019445432907215193	0.005904805710017867
35454	ENSG00000274299	-3.0991979	-16.785816	0.0019414815802510225	0.005895876153346488
35455	ENSG00000257891	-3.099236	-17.14229	0.0019412317883420647	0.00589548522785668
35456	CTBP2P4	-3.0996525	-16.760544	0.0019385032935427954	0.005888300485837515
35457	SNAP23P1	-3.099702	-16.90994	0.0019381812219884723	0.0058876894235166
35458	ENSG00000176232	-3.0997894	-16.69713	0.0019376089479499973	0.005886318187602556
35459	ENSG00000279907	-3.1003237	-2.2532198	0.001951792768400364	0.0059231260818571035
35460	ENSG00000283587	-3.101446	-16.771864	0.001926803369084159	0.005854952606243627
35461	CD209	-3.1017294	-1.25509	0.001959093724430982	0.005943060249943311
35462	MMAB	-3.1017747	-0.49369583	0.001962032850457013	0.005950123038457816
35463	ENSG00000260694	-3.1022127	-16.921223	0.0019218200572158027	0.00584163242908028
35464	TBC1D23	-3.1024804	-0.27501273	0.001957679400579067	0.005939879841084074
35465	ENSG00000288819	-3.102484	-2.1421149	0.0019466645982654605	0.00590977324395807
35466	ENSG00000286384	-3.10256	-16.577673	0.001919565475297035	0.005835143540325532
35467	ENSG00000276728	-3.1026628	-0.9451035	0.001954799432828093	0.005931880781397213
35468	ENSG00000270462	-3.1027687	-16.762762	0.0019182132388701413	0.005831761037988397
35469	LINC01095	-3.1033742	-2.1028357	0.0019451037082438346	0.00590613919341927
35470	ENSG00000259814	-3.10342	-16.424667	0.0019139974028768234	0.005820034063396537
35471	MARK2P13	-3.1034644	-16.362795	0.0019137097273205612	0.005819522686465386
35472	RPL10AP2	-3.1034746	-16.16909	0.001913643381263904	0.005819522686465386
35473	INPP5A	-3.1036189	-0.18933716	0.001950312495882497	0.005919371637549756
35474	ENSG00000223368	-3.103709	-16.99241	0.0019121291962759636	0.0058158058584877196
35475	TSPAN4	-3.1038425	-0.5365695	0.0019480835599380716	0.005913712330249609
35476	HMGN1P2	-3.1039016	-16.538141	0.001910884474508101	0.005812383019337633
35477	PDHA1	-3.104303	-0.398483	0.0019454465114646913	0.005906811784731438
35478	SRMP2	-3.1048265	-16.637438	0.0019049215063555152	0.005795331262354026
35479	CRY2	-3.1050723	-0.34840396	0.001940401899078017	0.00589333239873402
35480	ENSG00000276131	-3.1051517	-16.89312	0.001902828362703711	0.005789686698340852
35481	RPSAP66	-3.1052215	-16.952208	0.0019023791145281609	0.005788681462090251
35482	MINAR1	-3.105259	-1.0354451	0.0019367753526744085	0.005884412914700357
35483	RN7SKP163	-3.105486	-16.282064	0.0019006801928544016	0.005784234722636148
35484	EIF4EP1	-3.1060443	-16.80076	0.0018970956635958932	0.005773686933678695
35485	ENSG00000276289	-3.1063013	-17.064442	0.0018954464496123995	0.005769028200201539
35486	ENSG00000287244	-3.1063397	-16.782022	0.0018952006217608493	0.0057686405324401425
35487	FAM169B	-3.1063743	-0.9162764	0.0019306128784799485	0.005866162473090194
35488	LINC02837	-3.1067228	-17.09062	0.0018927474368871115	0.005761533609296697
35489	CD83P1	-3.1069696	-15.910498	0.0018911683152683925	0.005757086617299505
35490	RGS17	-3.1073637	-0.5466513	0.0019250293692256338	0.005850292075795676
35491	IQCF5	-3.107393	-17.159521	0.0018884611157453772	0.005749564202223718
35492	HNRNPA1P20	-3.1074574	-16.231045	0.0018880507845441086	0.005748674321978804
35493	PCYT1A	-3.1076586	-0.26647106	0.001923864963491005	0.005847118266996502
35494	MTIF2	-3.1076658	-0.39793837	0.0019235512190402934	0.005846529600850343
35495	Metazoa_SRP-44	-3.108272	-16.060274	0.0018828543037639472	0.0057335692149009946
35496	BATF3	-3.1088142	-1.0709044	0.0019146891471797465	0.005821773981603352
35497	NYX	-3.10888	-2.0984306	0.0019101599946223554	0.005810542283597942
35498	RPL21P126	-3.1092153	-16.952965	0.0018768549360614912	0.005717087738557734
35499	ENSG00000249170	-3.1094348	-16.246563	0.001875460747338116	0.005713198265599372
35500	KRT18P33	-3.1095746	-16.676579	0.0018745740052033097	0.005710854232429827
35501	MTRES1P1	-3.1101058	-16.521564	0.0018712068274178483	0.005700952832932581
35502	MGARP	-3.111438	-17.363483	0.0018627852303780082	0.0056770708523029125
35503	RIBC2	-3.112585	-0.6548617	0.0018909251732038637	0.005756706306869327
35504	MTND2P17	-3.1135602	-16.447376	0.0018494429496946488	0.00563993817798422
35505	RBM41	-3.113739	-0.25950006	0.0018850621473005904	0.0057399334989835646
35506	ENSG00000259166	-3.1137917	-1.8889477	0.001877993609108844	0.005720198447359425
35507	SLC13A4	-3.1139877	-1.0301213	0.0018819738863365798	0.005731246596011429
35508	ENSG00000261043	-3.1142192	-16.316954	0.001845318601468478	0.005629123355945374
35509	ENSG00000270890	-3.1146777	-16.268423	0.0018424528536091706	0.005621085644973023
35510	ENSG00000271797	-3.114687	-17.064129	0.0018423949651921914	0.005621085644973023
35511	BTN1A1P1	-3.114952	-16.688456	0.0018407398583083381	0.005617267177584875
35512	RN7SL384P	-3.1152382	-17.257057	0.0018389563136402042	0.005612527861722905
35513	ENSG00000226946	-3.1153255	-16.66055	0.0018384121035128456	0.0056115703031759155
35514	ENSG00000256159	-3.1161394	-16.750336	0.0018333451143198746	0.0055971563147858595
35515	OGN	-3.116337	-0.6344592	0.001866829914927675	0.005688685513869465
35516	OR14K1	-3.116496	-16.517242	0.0018311296316100621	0.005590861702078433
35517	CBFA2T2	-3.1167428	-0.16896568	0.0018661029393980298	0.005686826091539753
35518	ATP5MKP1	-3.1172156	-16.058525	0.0018266664405228593	0.005578165317651107
35519	AGO4	-3.117268	-0.2729457	0.0018626705759295363	0.0056770708523029125
35520	ENSG00000277412	-3.1173813	-16.721464	0.001825641386285626	0.005576084058538473
35521	TATDN1	-3.1174517	-0.32629853	0.001861530972051564	0.005673958520183205
35522	5S_rRNA-1	-3.1175034	-16.344282	0.001824885294390028	0.005574124322035099
35523	ENSG00000286919	-3.1175504	-16.299137	0.0018245945591085465	0.005573585863722745
35524	GOLGA4-AS1	-3.11757	-2.126707	0.001852291698270164	0.005647918171833978
35525	LINC01505	-3.1177177	-0.3970658	0.0018593506224772497	0.005667667539646789
35526	PRAMEF14	-3.1177738	-16.686386	0.0018232114314587454	0.005570059616636009
35527	TLCD3A	-3.118234	-1.0089899	0.0018557183119059047	0.005657303765693861
35528	C11orf96	-3.118736	-1.055791	0.0018504509687042846	0.005642658814900517
35529	ENSG00000279681	-3.11887	-16.44177	0.0018164439669262396	0.005550777378349273
35530	LINC01836	-3.1190836	-1.8590921	0.0018482132521926492	0.00563654114198883
35531	F2RL3	-3.1192598	-0.90147084	0.0018478033540270775	0.005635996976976739
35532	Metazoa_SRP-85	-3.1192694	-16.656372	0.0018139843561887534	0.005543609047861935
35533	AZGP1	-3.11932	-1.3189075	0.001847682170437007	0.005635980353018563
35534	SV2A	-3.1193964	-0.91423696	0.001848124679668674	0.00563654114198883
35535	ENSG00000267881	-3.1196449	-1.3440478	0.0018452553405070226	0.005629123355945374
35536	CFAP206	-3.1199644	-16.902828	0.0018097103749442113	0.0055312418150400555
35537	RPL35AP24	-3.119986	-17.001856	0.0018095766937916708	0.005531180381262038
35538	CLEC4F	-3.1200495	-1.1702905	0.0018423333196822859	0.005621085644973023
35539	FGG	-3.1203797	-1.3541706	0.0018401485463606798	0.0056158146212115295
35540	RPS12P31	-3.1204271	-16.769278	0.001806869373009393	0.0055245935705035745
35541	ENSG00000256739	-3.120463	-16.622107	0.0018066498247972412	0.005524314527689065
35542	ENSG00000237832	-3.120669	-16.806961	0.0018053878376966558	0.005521149015332312
35543	SLC50A1	-3.121335	-0.7686989	0.0018362011785425945	0.005605173007751976
35544	MYL6P5	-3.1214402	-16.658709	0.0018006655041400263	0.00550843700738809
35545	RN7SL208P	-3.121525	-16.108992	0.0018001469114966358	0.0055071965256981515
35546	ENSG00000290397	-3.121578	-1.8063097	0.0018266555517382124	0.005578165317651107
35547	ENSG00000227227	-3.1220686	-0.8227795	0.0018311685109891785	0.005590861702078433
35548	LINC01647	-3.1225786	-16.852552	0.0017937173364261142	0.005488216062407571
35549	OR7E14P	-3.1226273	-2.2982812	0.0018081333029694223	0.005527462372128369
35550	CASTOR3-1	-3.1229844	-0.31001538	0.0018270534049692163	0.005578997160470962
35551	RPL7P47	-3.122993	-16.452753	0.0017911952709014055	0.005481188092393907
35552	AIMP1	-3.1230936	-0.392706	0.0018262743183526614	0.005577667403897015
35553	RN7SKP166	-3.1233745	-16.208384	0.0017888746504117548	0.005474430825472987
35554	MIR429	-3.123441	-16.626234	0.001788470385641813	0.005473537634488752
35555	ENSG00000257759	-3.1234977	-0.46709326	0.0018234353177309487	0.005570394147347202
35556	ENSG00000286327	-3.123595	-1.1192716	0.0018205449197615448	0.0055626111496139856
35557	ENSG00000279165	-3.12366	-16.835445	0.0017871400039396936	0.0054701536085389815
35558	ENSG00000240652	-3.1237464	-16.690666	0.0017866153652713538	0.005469235294064897
35559	ENSG00000275607	-3.1240296	-16.636517	0.0017848968771367589	0.00546469434064641
35560	ENSG00000285940	-3.1242688	-0.78779006	0.0018179810938457042	0.005555126015441934
35561	RPL31P3	-3.1245525	-16.355984	0.0017817288037206972	0.0054559912773433005
35562	SNRPGP19	-3.124592	-16.514767	0.0017814883738079767	0.005455598090032754
35563	VTRNA2-1	-3.1246004	-16.936962	0.001781438913796703	0.005455598090032754
35564	PPIAP68	-3.1246462	-16.364286	0.001781161674321258	0.005455283724282806
35565	FZD9	-3.1247973	-17.097557	0.0017802466755453953	0.005452824240877393
35566	ENSG00000279593	-3.1250875	-16.111528	0.001778492477107983	0.005447793851440719
35567	SPAG11A	-3.1254067	-16.732182	0.001776563482650734	0.005442569733148304
35568	TPT1P1	-3.1254609	-17.129995	0.001776236556342006	0.00544191052662743
35569	ARFGAP1	-3.1258175	-0.3387535	0.0018093372980981098	0.005530795790771562
35570	PLAC4	-3.125924	-1.4182371	0.0018045815948038147	0.005519029988303471
35571	PVRIG	-3.125937	-16.309765	0.001773363535114136	0.005433450197117666
35572	FRMD4A	-3.1260195	-0.18301007	0.0018079946825002892	0.005527385589076469
35573	ENSG00000274884	-3.1261928	-2.1088827	0.001801344089578114	0.005509820644072295
35574	FOSL2-AS1	-3.1263974	-1.100082	0.0018031545798951906	0.005515012041937947
35575	RN7SL569P	-3.1267936	-16.654665	0.001768205918624677	0.005419352497022124
35576	RPL23AP38	-3.1269295	-16.652056	0.001767389232610838	0.0054175313683944475
35577	AP2S1	-3.1271448	-0.6085512	0.001800794939194423	0.005508486931462941
35578	PPIAP40	-3.1274297	-16.67058	0.0017643845341831857	0.0054090020803054945
35579	ENSG00000288330	-3.127697	-16.840982	0.0017627815748289435	0.005404428174957183
35580	RAD23BP3	-3.127907	-16.283129	0.001761522127774993	0.005400906917986943
35581	RPS9P1	-3.128074	-17.30056	0.0017605235077663766	0.005398184975519897
35582	RBBP4P4	-3.1281867	-16.930964	0.0017598475946791522	0.005396452248956952
35583	ENSG00000258908	-3.1282258	-1.6438985	0.001787004600405407	0.005470082973822523
35584	ENSG00000289644	-3.1284502	-16.799578	0.0017582714813120645	0.005392298293150382
35585	ENSG00000286133	-3.1285026	-0.7447803	0.0017919913387921987	0.005483279561200282
35586	GTF2IRD2B	-3.129461	-0.32149473	0.0017874757158730173	0.005470837308251159
35587	RIT2	-3.1296868	-0.6663897	0.0017851016902769394	0.005464945125611768
35588	ENSG00000288716	-3.1298347	-16.998308	0.0017500068107170667	0.005368980764083646
35589	ZNF667	-3.129925	-0.5428775	0.001784206103461537	0.005463233703871349
35590	RPL29P25	-3.130241	-16.788115	0.0017475889750198966	0.0053619006996924725
35591	LINC00967	-3.1304822	-16.57661	0.0017461549262721213	0.005358175967208555
35592	ENSG00000218577	-3.1305885	-17.224583	0.0017455217837719704	0.005356570661423367
35593	ULK3	-3.131035	-0.4752094	0.001777661365440523	0.00544559056263588
35594	ENSG00000271578	-3.1310835	-16.407682	0.0017425830438570445	0.005347889404446077
35595	ENSG00000258107	-3.131109	-1.6263694	0.0017711344320707678	0.005427303333311242
35596	ENSG00000261276	-3.131313	-16.912045	0.0017412216715125904	0.005344385034622471
35597	FMR1NB	-3.1316607	-1.4454244	0.0017700329223692072	0.005424610651575561
35598	ENSG00000289317	-3.13174	-16.500753	0.0017386916259265063	0.0053372922843777735
35599	OR2AO1P	-3.1318967	-16.537466	0.001737764962021936	0.005334783970279534
35600	ENSG00000286697	-3.1319695	-17.14271	0.0017373344241626634	0.005333798498794186
35601	LINC02928	-3.1321	-17.178864	0.0017365618034195236	0.005332771263899859
35602	ADAMTS16-DT	-3.1321404	-2.1711426	0.0017595880685761446	0.00539599620677085
35603	TP53BP1	-3.1323373	-0.2129354	0.001770268243460534	0.005424990429805619
35604	ENSG00000282876	-3.1326885	-16.334808	0.001733084594560273	0.005322428806577295
35605	MAPK6P6	-3.1330068	-16.81348	0.0017312077956353029	0.005317335681605044
35606	CCDC158	-3.1331065	-0.9009634	0.001765038644637587	0.005410666745345663
35607	PGAM1P3	-3.133151	-16.370085	0.001730357137208384	0.005315393418770825
35608	CFL1P3	-3.1334739	-17.065857	0.001728455285166006	0.005309886164333469
35609	CST9LP2	-3.1336675	-16.856354	0.0017273153804712512	0.005307053905248517
35610	PRKCE-AS1	-3.13449	-2.2945905	0.0017372345679225905	0.005333798498794186
35611	RPL21P40	-3.13481	-16.33061	0.0017206033171061116	0.0052877660189595745
35612	LINC02630	-3.1348724	-16.739	0.0017202383031800824	0.005286977903961101
35613	TEX45	-3.1349058	-1.4390279	0.0017517669305742323	0.005373703684101038
35614	KRT10-AS1	-3.13501	-1.0573269	0.001752737341105693	0.005376341839075652
35615	LINC01711	-3.1350586	-16.635153	0.001719146518266368	0.005284289411508905
35616	PMM2P2	-3.135494	-16.597383	0.0017165976679670372	0.005277120966773486
35617	SRRM2	-3.135499	-0.111604676	0.0017514683365654788	0.005373126184582694
35618	CYB5D2	-3.1362486	-0.45549202	0.001746784082776439	0.0053597688402146695
35619	ENSG00000279034	-3.136405	-16.843042	0.0017112743149746525	0.005261420328975038
35620	WBP2P1	-3.1364198	-16.837484	0.001711188618623273	0.005261420328975038
35621	ENSG00000261776	-3.1367412	-17.238817	0.001709313912881314	0.005256862968454725
35622	RHOBTB2	-3.1370263	-0.55162543	0.0017420584980579366	0.005346616546191806
35623	BEGAIN	-3.1370728	-0.84699845	0.001741191258815518	0.005344385034622471
35624	LINC01923	-3.1371694	-1.469545	0.0017367782192936683	0.005333099547459679
35625	ENSG00000267110	-3.1371918	-16.44001	0.0017066895303940108	0.005249644185897393
35626	MT-TC	-3.1376977	-16.671022	0.0017037468548854477	0.005241917130352005
35627	ENSG00000287241	-3.1381686	-16.55855	0.001701012706806554	0.005234166358907214
35628	TRIM74	-3.1383853	-1.7673157	0.0017284493707208312	0.005309886164333469
35629	ENSG00000283402	-3.1384456	-16.748081	0.001699405779064035	0.005229552140844257
35630	PRELID3A	-3.1389005	-0.6194822	0.0017308069076213673	0.005316439686347
35631	SORCS3-AS1	-3.1390936	-16.827148	0.0016956526313902046	0.005218992026509934
35632	ENSG00000277007	-3.139328	-1.0037485	0.001726272205695408	0.005304183473591708
35633	C5orf64	-3.1397886	-0.7516698	0.0017248174111256446	0.0053000478474884306
35634	SRIP3	-3.1400428	-17.040539	0.00169016916329349	0.005203430137442558
35635	ENSG00000288862	-3.1403155	-16.510017	0.001688597194545266	0.00519900034301337
35636	ENSG00000267070	-3.1403544	-0.90774995	0.0017212176397502325	0.005289320162841978
35637	ZNF467	-3.1406076	-0.8195625	0.0017201326396781287	0.005286977903961101
35638	OR5G5P	-3.1406684	-16.801788	0.0016865650150904117	0.005193647597374027
35639	KLK6	-3.1408255	-1.8378721	0.001707719200507232	0.0052524796075476025
35640	ENSG00000289925	-3.1415155	-16.540062	0.0016816942172278317	0.005179630952536902
35641	RSPO1	-3.1418264	-1.479479	0.001709360242832982	0.005256862968454725
35642	EEF1A1P7	-3.142158	-16.76046	0.0016780090965345584	0.0051689345931456715
35643	SLC5A3	-3.142185	-0.2604186	0.0017122898149207848	0.00526421018983664
35644	ARIH1	-3.1425598	-0.16599159	0.001710269527023455	0.005259327192914133
35645	ENSG00000235659	-3.142808	-16.737192	0.0016742878465817288	0.0051584505600934475
35646	SIX3-AS1	-3.1428123	-16.871712	0.0016742631447419437	0.0051584505600934475
35647	CD163L1	-3.1429935	-0.49915603	0.001705612106011538	0.0052469929462128796
35648	UBE2V2P3	-3.1430674	-16.683989	0.0016728054110408388	0.005154861602661948
35649	C1RL-AS1	-3.1432073	-0.2714021	0.0017061218843171743	0.005248229645788501
35650	RPS19P1	-3.1439788	-16.734936	0.0016676048877308058	0.005139161044343424
35651	ENSG00000279964	-3.1443622	-16.781181	0.0016654221724566973	0.005132759252850848
35652	ACADS	-3.1445038	-0.6509273	0.001698343535778511	0.00522661359361362
35653	GIGYF2	-3.144726	-0.16236906	0.0016978206445508054	0.0052253346235438996
35654	ENSG00000261669	-3.1451173	-0.9081606	0.001693563519093661	0.005212891489338417
35655	GALK1	-3.1453452	-0.9399011	0.001692509010035933	0.005210304303099429
35656	ENSG00000257379	-3.1454072	-0.8192545	0.0016929490238804749	0.005211329428883146
35657	TMEM126B	-3.1462932	-0.62068456	0.0016881942593434827	0.005198336012741633
35658	AKR1B10P1	-3.1462975	-17.170696	0.0016544428597347043	0.005101300160046326
35659	ENSG00000232111	-3.147461	-16.014883	0.0016478737631747966	0.0050815701949776
35660	PRCP	-3.147837	-0.38379076	0.0016791005267622148	0.005171969478321717
35661	STX8P1	-3.1484168	-16.538872	0.0016424948292738306	0.0050656246482569355
35662	ENSG00000253688	-3.1487353	-2.1812894	0.0016627764839709396	0.005125254080411218
35663	RIC1	-3.148885	-0.21089594	0.0016738861669337206	0.005157865638910296
35664	Metazoa_SRP-107	-3.1489513	-16.155958	0.001639494650300756	0.005057012318238296
35665	ENSG00000286358	-3.1490777	-16.466599	0.0016387858646344834	0.005055228638742789
35666	RPL23AP81	-3.1493185	-17.142855	0.0016374369354048817	0.00505226534121187
35667	ENSG00000286897	-3.14933	-1.8102696	0.0016604390623478538	0.005118697313300993
35668	NHP2P1	-3.1501925	-16.882517	0.0016325455546072351	0.005038130761613633
35669	LINC01273	-3.1503623	-1.7343398	0.00166138239252028	0.005121281159067769
35670	LINC01945	-3.150377	-2.1461759	0.0016566276442077246	0.005107594366421511
35671	ENSG00000254406	-3.1506171	-16.918186	0.0016301747618624567	0.005031133186715122
35672	ENSG00000269903	-3.1512027	-16.818789	0.001626910989324914	0.005022970351749487
35673	HEATR4	-3.1513288	-0.6468605	0.0016589703802964311	0.005114493516059484
35674	ENSG00000279584	-3.1514838	-17.006851	0.001625346100858746	0.005018457039032412
35675	ENSG00000273407	-3.1519618	-17.043211	0.0016226887556195157	0.00501088757267972
35676	ENSG00000230694	-3.152312	-17.137602	0.0016207435123740102	0.005006150422782542
35677	DOCK9-DT	-3.1530695	-17.065222	0.0016165442179457937	0.004994446791366848
35678	ENSG00000260959	-3.1532316	-16.81633	0.0016156477010251622	0.004991993639015504
35679	MAGI2-AS2	-3.1532903	-16.158434	0.0016153223937338537	0.00499130519860731
35680	ENSG00000288718	-3.1533697	-2.2988935	0.0016291610103184976	0.005028960628834318
35681	ENSG00000233577	-3.1537137	-16.323503	0.0016129816055556886	0.004985021147893058
35682	MRPL43	-3.153978	-0.54828596	0.0016442097750862812	0.005070592592435674
35683	RPS27AP8	-3.1546001	-16.328909	0.0016080900830190556	0.004970580036696268
35684	TMEM150A	-3.154897	-1.0672122	0.0016388125697119474	0.005055228638742789
35685	ENSG00000243234	-3.1549485	-16.418697	0.0016061718235483898	0.004965235540097727
35686	SLC16A12-AS1	-3.1550143	-2.166357	0.0016289987423505278	0.005028778494769319
35687	SUMF1	-3.1552706	-0.18008591	0.001637876177899235	0.0050530949874777525
35688	ENSG00000273006	-3.1558292	-16.019592	0.001601330782020303	0.004950898763432463
35689	SCGB1D1	-3.1560354	-16.91385	0.001600199595180308	0.004947715548323215
35690	DHX33-DT	-3.1560435	-15.872778	0.0016001550157097829	0.004947715548323215
35691	LRRN4CL	-3.1564436	-2.1607056	0.0016216101011054715	0.005008191825446109
35692	ENSG00000187185	-3.1564813	-1.4429995	0.0016295137260440046	0.005029435898726188
35693	ENSG00000258460	-3.1564946	-2.0911214	0.0016284431302196094	0.005027381992863861
35694	ENSG00000254208	-3.1573584	-16.656713	0.0015929571332753715	0.004925947833137163
35695	ENSG00000264880	-3.157408	-16.338707	0.0015926862576581364	0.0049254229615441625
35696	CIPC	-3.157649	-0.7642085	0.0016240226082260588	0.005014688540700818
35697	BMPR1B	-3.1579752	-0.5155342	0.0016215635852079387	0.005008191825446109
35698	SLC49A4	-3.1580505	-0.31666392	0.0016222640620319872	0.0050098937975035646
35699	EEF1A1P8	-3.158077	-16.400188	0.0015890363202844563	0.004915071819436767
35700	OR4C6	-3.158175	-17.115559	0.001588502697661233	0.004913733365350106
35701	ENSG00000274468	-3.1583211	-16.97938	0.0015877066600316514	0.004911582958342101
35702	LINC03015	-3.1585488	-1.674992	0.0016176519761428876	0.0049969182324266625
35703	JPH3	-3.158857	-0.9852154	0.0016171074921044076	0.004995553200361611
35704	ENSG00000224218	-3.1591175	-0.8701651	0.0016151505922157733	0.004991091029870152
35705	ENSG00000238220	-3.1591218	-16.686247	0.001583352551820235	0.004899358404406011
35706	ENSG00000286638	-3.1594903	-16.862852	0.001581351673187127	0.004893789004884768
35707	ELFN2	-3.160065	-1.2152612	0.0016091841763170565	0.004973600597758823
35708	ENSG00000248480	-3.160171	-16.136948	0.0015776614768007132	0.004883299980756444
35709	CRHR2	-3.160244	-1.2581861	0.001608104819051084	0.004970580036696268
35710	VN1R7P	-3.1608434	-17.101162	0.0015740258848687691	0.0048726662349081
35711	ENSG00000259036	-3.1610382	-16.61865	0.0015729739798145284	0.004870338686991855
35712	C8orf86	-3.1612914	-1.0328008	0.0016032935906221833	0.004956652569586026
35713	ENSG00000260460	-3.161984	-16.535126	0.001567875363446073	0.0048554781843622805
35714	RPS3AP43	-3.162341	-16.852917	0.0015659538052525347	0.00484983581837878
35715	ENSG00000275025	-3.1625407	-16.91562	0.0015648803173645926	0.004846819417097305
35716	TIMM8B	-3.1625881	-1.3730421	0.0015926013189024786	0.0049254229615441625
35717	ABALON	-3.162669	-2.173686	0.0015865998365950434	0.0049087826456483755
35718	ENSG00000286610	-3.1629438	-16.829912	0.0015627155946913176	0.004841038424317925
35719	HAUS1P3	-3.1631846	-16.438046	0.0015614236627808523	0.004837343948730959
35720	ENSG00000226138	-3.163545	-16.250605	0.001559493295653581	0.0048316709830600645
35721	ENSG00000290046	-3.1636622	-0.67053086	0.0015908273714979972	0.004920299227514097
35722	ENSG00000278704	-3.1639707	-16.797157	0.001557213893940521	0.004824915836808264
35723	ZFP30	-3.164457	-0.34648752	0.0015871589659433867	0.004910200579601744
35724	APOE	-3.1645188	-1.588937	0.0015837886286295892	0.0049003963807741115
35725	ENSG00000288543	-3.164724	-1.1412566	0.0015812078145627858	0.004893654792092693
35726	ENSG00000286708	-3.1651013	-1.6620947	0.0015800738571218676	0.0048904561264853635
35727	RPL7AP47	-3.1660786	-16.573984	0.0015459753518890008	0.004791618360889165
35728	ENSG00000275350	-3.1665397	-17.007765	0.0015435269453990177	0.004784334236333866
35729	ZNF17	-3.1668286	-0.7508585	0.00157342857266939	0.004871126804313665
35730	EFCAB13-DT	-3.1668952	-0.9577428	0.001572286938627475	0.004868520972676339
35731	MTHFR	-3.1670227	-0.38371322	0.0015731322651002181	0.0048705191077532215
35732	ENSG00000198555	-3.16728	-17.047289	0.0015396029940301153	0.004772779082263578
35733	RFX2	-3.1674635	-0.26395035	0.0015710239457871387	0.00486491950349371
35734	CLIC4P3	-3.1681182	-16.55011	0.0015351712246156662	0.004760555800836329
35735	SCARA5	-3.1684124	-0.6071891	0.001564390035250662	0.004845609078783662
35736	ENSG00000250213	-3.1685774	-16.650356	0.0015327493425510213	0.00475334824451058
35737	RN7SL314P	-3.1689346	-16.153349	0.0015308669042225153	0.004748115183862687
35738	ENSG00000264080	-3.1695716	-16.71033	0.0015275154601787915	0.004738625804547508
35739	LIX1	-3.1698384	-1.1563691	0.0015570905577536637	0.004824840670748786
35740	ENSG00000270764	-3.1704488	-16.125328	0.0015229124838583997	0.004725851789902272
35741	ENSG00000282897	-3.1718285	-16.831179	0.001515697516831881	0.004705561499087016
35742	GCSHP4	-3.1724288	-16.891455	0.0015125673709674757	0.004697041565576721
35743	PPP1R14B	-3.172529	-1.2951125	0.0015407481238732335	0.0047760249609407205
35744	LINC02186	-3.1728637	-16.625757	0.00151030471801694	0.004690314339518459
35745	APOA5	-3.1728745	-17.372187	0.001510248716316585	0.004690314339518459
35746	AGTR1	-3.1734939	-1.0563306	0.0015373546656432598	0.004766719566248279
35747	COMMD9	-3.1735504	-0.7240191	0.001537767082903711	0.00476769474777137
35748	USP30	-3.1735651	-0.43017426	0.0015385976349171712	0.004769966108046626
35749	ENSG00000262700	-3.1736436	-2.1479542	0.0015306524733429317	0.004747752493430196
35750	RIT1	-3.17381	-0.49203205	0.0015371031952333305	0.00476624332387601
35751	ENSG00000286880	-3.1742797	-16.66836	0.0015029574260082932	0.004669283619250518
35752	MYEOV	-3.174586	-1.0817474	0.0015318334432462444	0.004750810407540798
35753	CCNP	-3.174703	-1.4535903	0.0015281217317770638	0.004740204605011749
35754	DUSP8P1	-3.1749618	-17.051535	0.0014994288830470694	0.004659213102770941
35755	LINC01527	-3.1750646	-1.8782477	0.0015160900660241656	0.004706480145040149
35756	TKTL2	-3.1751144	-16.978191	0.0014986410773840408	0.004657062292543425
35757	CCT7P2	-3.1754565	-16.972939	0.0014968755575482538	0.004651872744191759
35758	PP12613	-3.1755815	-16.949522	0.001496231342186558	0.004650761083921683
35759	RPS3AP32	-3.1757088	-16.69832	0.001495574755322212	0.004649016943360212
35760	PLA2G10	-3.1758153	-1.2996045	0.00152539851222986	0.004732661617518458
35761	LINC02667	-3.1760042	-17.022049	0.001494052549294133	0.004644878131098422
35762	HDGF	-3.1761172	-0.41187724	0.0015251585644595203	0.00473221865384197
35763	MTCO1P24	-3.1762068	-16.399963	0.0014930091722815347	0.004641930707512365
35764	ENSG00000228959	-3.1763208	-16.356146	0.001492422959097923	0.004640404371226578
35765	EPB41L4A-AS1	-3.1766312	-0.9445126	0.0015215719651629008	0.004722594745666217
35766	RPL23AP53	-3.1766524	-0.62605196	0.0015217092546132309	0.004722719857316622
35767	RYK	-3.176774	-0.23256053	0.0015220252103769663	0.004723399419764051
35768	ENSG00000290115	-3.1768696	-16.841772	0.0014896019600330044	0.004632816212139944
35769	SETSIP	-3.1771233	-16.817032	0.001488300570967793	0.004629064393241973
35770	LARGE1-AS1	-3.1772842	-16.879156	0.0014874744753389038	0.004626790495660062
35771	ENSG00000251599	-3.1774006	-2.182052	0.001508293804269938	0.004685563388641072
35772	ENSG00000273748	-3.177972	-0.35497966	0.001515580822313025	0.004705499195728383
35773	H2AC10P	-3.1782186	-16.40392	0.0014826906865757254	0.004612794419910859
35774	LINC00327	-3.178746	-1.4045843	0.0015097266050042957	0.0046891170489507744
35775	ENSG00000266356	-3.179155	-16.744421	0.001477908396298045	0.004599385421965887
35776	STRA6LP	-3.1792607	-0.55752796	0.001508507860949561	0.004685929438828968
35777	ENSG00000236132	-3.1793005	-16.49416	0.0014771678632412065	0.0045973746152054885
35778	ENSG00000289577	-3.1794436	-16.713072	0.001476439064968268	0.004595400075790919
35779	SSBL3P	-3.180226	-16.612732	0.001472458019190163	0.004583595028031357
35780	LINC02175	-3.1805074	-0.57294446	0.001502003392629952	0.004666617405531033
35781	RNU6-1190P	-3.1807077	-16.099392	0.0014700131340611195	0.004576569466980462
35782	CEP57	-3.1809568	-0.24454527	0.0015002881274012371	0.004661585607617268
35783	ZMYND19P1	-3.1809947	-16.903002	0.0014685576275036973	0.004572622720215796
35784	ENSG00000280435	-3.1810517	-2.1220129	0.0014949696656971546	0.004647432670291735
35785	APAF1	-3.1816058	-0.32511222	0.0014968631381739293	0.004651872744191759
35786	TMEM167AP2	-3.1816528	-16.644184	0.0014652264863010867	0.004562542325589253
35787	FAM230E	-3.181858	-16.7099	0.0014641883931043262	0.00455960137916578
35788	CENPBD1P	-3.1818626	-1.5670884	0.0014904102513323622	0.004634738085528951
35789	LINC00643	-3.1823761	-16.852896	0.0014615725806085835	0.004552037703407316
35790	FCSK	-3.182737	-0.45567337	0.001490962674785358	0.004636159909118024
35791	ENSG00000272106	-3.1828876	-1.5649779	0.001484405514333399	0.0046175394274677655
35792	LINC02907	-3.1829338	-16.891535	0.0014587606527175154	0.004543861216965432
35793	ENSG00000259993	-3.1831174	-16.719637	0.001457835983036117	0.004541271457934678
35794	LYPD9P	-3.183279	-1.7864168	0.0014803258424750565	0.004606074935339529
35795	ENSG00000254559	-3.183312	-2.3172212	0.001469840155055185	0.004576323500471671
35796	ENSG00000224532	-3.184213	-17.022818	0.0014523303557541795	0.004524989357934551
35797	TMEM120B	-3.184817	-0.3018156	0.001480402650593968	0.004606074935339529
35798	ENSG00000269148	-3.1852293	-2.1168492	0.0014743594184128117	0.004589220515044238
35799	CDRT15P3-1	-3.185423	-16.98944	0.0014462724320243806	0.00450755679326229
35800	ENSG00000287633	-3.1857762	-16.7602	0.001444507899734828	0.004502633661991081
35801	ENSG00000290059	-3.1862879	-16.674618	0.0014419553083879278	0.0044952525195490235
35802	SLC27A1	-3.1865325	-0.41159984	0.0014714372620125322	0.004580710335964092
35803	KRT17P4	-3.186915	-16.859701	0.0014388344832101361	0.004486385046956538
35804	ENSG00000277688	-3.187008	-2.179164	0.001459815002088746	0.00454685455527456
35805	OR4C11	-3.188069	-16.88089	0.0014331042502727465	0.00446937629073213
35806	ENSG00000225931	-3.188321	-0.8189813	0.0014619466094900303	0.004552911427316332
35807	RN7SL338P	-3.1886146	-16.391285	0.0014304032046381667	0.0044618098423949175
35808	ENSG00000232739	-3.188744	-2.1557686	0.001453113118467156	0.004527138547956853
35809	CSF2RBP1	-3.1889303	-17.054167	0.001428842313752073	0.004458083226236446
35810	ASS1P12	-3.1889703	-17.140003	0.0014286453083290642	0.0044577541631965634
35811	ENSG00000275944	-3.189016	-2.117254	0.0014554004978997157	0.004533974759897669
35812	LIN28AP1	-3.1891558	-16.66414	0.0014277281333816667	0.004455463289934022
35813	COX8C	-3.1891892	-16.825119	0.0014275634493345207	0.0044552348664247945
35814	ENSG00000287568	-3.1896763	-16.760609	0.0014251600098349542	0.004448304201957608
35815	MTCO1P6	-3.1899292	-16.596762	0.0014239144351715707	0.004444986228460586
35816	TBC1D3C	-3.189986	-16.681704	0.001423634122193898	0.004444396081966693
35817	KRT8P8	-3.190162	-16.28084	0.001422768209982823	0.004441977579801483
35818	BIN2P1	-3.1904469	-16.9958	0.0014213664263641416	0.004437885633845032
35819	ZNF436-AS1	-3.190794	-1.4610041	0.0014482837657684283	0.00451295897270226
35820	SRPK1	-3.190885	-0.22765541	0.0014499792145724754	0.004517953022666223
35821	ENSG00000287529	-3.1909778	-17.178465	0.00141875714610301	0.004430590964532793
35822	RN7SKP232	-3.1911502	-16.738724	0.0014179109419718888	0.004428516357885264
35823	FBH1	-3.1915498	-0.25343704	0.001446623074407702	0.004508072597267951
35824	DNAJC12	-3.191567	-0.98585886	0.0014456692656545	0.004505965303305354
35825	SELP	-3.1921065	-1.0410482	0.001442495684509806	0.004496649266691751
35826	ENSG00000248137	-3.1923456	-17.100061	0.0014120565101767945	0.00441164611102775
35827	PRSS36	-3.192918	-2.150134	0.0014330222431017299	0.00446937629073213
35828	ENSG00000260845	-3.1931748	-16.662449	0.0014080089844191312	0.004400412111618717
35829	OR4M2	-3.193495	-16.410192	0.0014064481396674137	0.004396098299455951
35830	RPL21P116	-3.193899	-17.255323	0.0014044829692719284	0.00439136511316882
35831	ENSG00000268643	-3.1939301	-1.2653531	0.00143325687032187	0.0044695660265711085
35832	LINC02593	-3.1945782	-1.3200369	0.001429302990257724	0.004459234865755055
35833	STX1B	-3.1947064	-0.9854915	0.0014300031740717323	0.004461133540739604
35834	NRDE2	-3.1948988	-0.29016563	0.0014300973348807897	0.004461141503684883
35835	ENSG00000282740	-3.1949053	-16.704746	0.001399595227981716	0.00437748801620126
35836	DNAH11	-3.1949816	-0.55188024	0.0014285733611707075	0.0044577541631965634
35837	NF1P2	-3.1951473	-16.541737	0.0013984228427637699	0.004374102100129107
35838	C1QTNF2	-3.1951752	-0.9134983	0.0014273768423214825	0.004454937990602548
35839	ENSG00000271022	-3.1957662	-17.05053	0.00139542684892613	0.004365291751076295
35840	FAM210A	-3.1958933	-0.36617228	0.00142506086414911	0.004448279851441149
35841	ENSG00000260505	-3.1960318	-16.787075	0.0013941436068678674	0.004361557584944842
35842	DKKL1	-3.196752	-1.4719625	0.0014154695861605111	0.004421458493062512
35843	VLDLR	-3.198076	-0.7475354	0.0014134099769776334	0.004415308169790031
35844	RPL12P37	-3.198273	-16.540775	0.0013833554300818607	0.004329197528059023
35845	PNPLA2	-3.1983092	-0.48118514	0.0014130756115302877	0.00441454683925468
35846	ENSG00000288606	-3.198372	-1.5515716	0.0014105148010279092	0.004407394916936614
35847	PRAMEF30P	-3.1984673	-16.76275	0.0013824239674936534	0.004326560563560793
35848	ENSG00000271364	-3.1984715	-16.628254	0.0013824031377110075	0.004326560563560793
35849	SUGT1	-3.1988318	-0.35465926	0.001410854914921575	0.004408174813733534
35850	ENSG00000213318	-3.1988955	-16.341547	0.0013803727134081459	0.004320973863698006
35851	LINC00376	-3.1989303	-1.2137566	0.001407668133996601	0.004399629214387169
35852	MYH3	-3.1990585	-0.585792	0.001408993905218886	0.004403207674796209
35853	PDE4DIP	-3.1991036	-0.36906365	0.001409406688754567	0.0044042150236762
35854	ENSG00000286486	-3.1993558	-16.509203	0.001378170314909088	0.004314634393792528
35855	MT-TM	-3.1993937	-17.180513	0.0013779883039299772	0.004314341932929281
35856	P2RY12	-3.199499	-1.1439103	0.0014052987446308755	0.00439363368426004
35857	ENSG00000291142	-3.1995823	-0.9708244	0.0014061324287400999	0.004395675761637269
35858	ENSG00000251379	-3.1996293	-0.6974353	0.0014063979461792814	0.004396098299455951
35859	MTCO2P20	-3.1997383	-16.89295	0.0013763427601853333	0.004309466966855614
35860	TMEM30B	-3.1998756	-1.7816919	0.0014039567300032831	0.004390001594818279
35861	RN7SL93P	-3.1998892	-16.226265	0.0013756229183170346	0.0043074900254760125
35862	RNF112	-3.2002106	-1.1152141	0.0014027560146335103	0.0043865593413007385
35863	RN7SL672P	-3.2004027	-16.65399	0.0013731740926363246	0.004300375045865192
35864	LRRC23	-3.2004464	-0.48556134	0.0014027657937097295	0.0043865593413007385
35865	EFEMP2	-3.2005553	-0.68073636	0.001401679201716535	0.004383724472750101
35866	TEX38	-3.201527	-2.2608225	0.001383480613957893	0.004329311074317021
35867	MIPEPP2	-3.201703	-16.621294	0.001366992528309243	0.004281566898868248
35868	F8	-3.2017765	-0.6415121	0.001395717674264513	0.0043659210753682716
35869	ENSG00000230064	-3.2020302	-16.99771	0.0013654410294115914	0.004276982520761927
35870	MYCL-AS1	-3.2026322	-17.073069	0.0013625917204656824	0.004268332149957404
35871	TWF1P1	-3.2027104	-16.758926	0.0013622218682135447	0.0042674480886627985
35872	GOLGA6L22	-3.2028513	-16.599699	0.0013615546364322318	0.004265632249419508
35873	ENSG00000275598	-3.2029445	-17.097586	0.0013611140998519402	0.00426507524834887
35874	DICER1	-3.2029872	-0.20764567	0.0013909824169582913	0.004352227045813085
35875	HOXC12	-3.2031362	-17.186283	0.0013602089476325405	0.004262513213115152
35876	EIF4A1P9	-3.2043083	-16.393772	0.0013546839747883702	0.004246019193167539
35877	OLIG2	-3.204321	-17.078732	0.0013546246955755236	0.004246019193167539
35878	ENSG00000288670	-3.2045152	-0.8568331	0.0013821253919240432	0.004326182178680875
35879	Metazoa_SRP-114	-3.2046382	-16.706959	0.0013531327866941258	0.004241703279461251
35880	MTATP6P22	-3.204866	-16.416576	0.0013520628124193087	0.004238894923015226
35881	STEAP1	-3.205185	-1.1419567	0.0013795955226306954	0.004318818639821908
35882	ATG10-AS1	-3.2053006	-16.156755	0.0013500235417175305	0.004233046580037364
35883	ENSG00000253785	-3.2055564	-16.898441	0.0013488237963395825	0.004229829431009401
35884	RNU4-86P	-3.2055657	-16.714512	0.0013487808902294418	0.004229829431009401
35885	ENSG00000277024	-3.2061656	-16.737917	0.0013459722630623965	0.004221702773838245
35886	ENSG00000278543	-3.2067492	-16.857748	0.0013432458876867868	0.004213694166359904
35887	ART2P	-3.2068908	-16.546848	0.0013425848550311387	0.004211891855331211
35888	ENSG00000253472	-3.2072303	-16.35867	0.0013410005971054798	0.0042073787276705665
35889	ENSG00000282142	-3.2074	-0.585803	0.0013687740879563225	0.004286871215852916
35890	ENSG00000288532	-3.2076104	-16.206362	0.0013392306183796895	0.004202452004243452
35891	ENSG00000255858	-3.2076395	-17.151266	0.0013390957191613065	0.004202452004243452
35892	TERF1P3	-3.2076967	-17.076502	0.001338828818376997	0.004202003467215971
35893	SERPINA2	-3.2077026	-16.922194	0.0013388010195031091	0.004202003467215971
35894	ENSG00000242488	-3.2082489	-17.104086	0.0013362619835109934	0.0041950287566412045
35895	ENSG00000272950	-3.2082868	-16.563852	0.0013360858116577565	0.0041950165606775905
35896	DINOL	-3.208465	-16.710999	0.0013352574654340982	0.004192686056593573
35897	CHEK2	-3.2091649	-0.41681144	0.00136129889074912	0.00426537983410762
35898	ENSG00000267610	-3.2096057	-16.355886	0.0013299714637368461	0.004177165452502866
35899	RPS26P8	-3.2100627	-17.089893	0.0013278594226841767	0.004170800965291153
35900	ARHGAP42P3	-3.2103236	-17.236805	0.0013266546925920976	0.0041675545232776395
35901	FCGR2A	-3.2104912	-1.3657621	0.0013524032220100053	0.004239689204676403
35902	RPL24P2	-3.211522	-16.944914	0.0013211349669580619	0.004151286012448296
35903	ENSG00000278690	-3.2115462	-16.584686	0.0013210238091031618	0.004151204585126527
35904	OR4Q2	-3.2120457	-16.935825	0.0013187299237254887	0.004144798620471398
35905	PHF3	-3.2121518	-0.17996024	0.0013476905420270818	0.004226819991990393
35906	RN7SL313P	-3.2122204	-15.869878	0.001317928148222395	0.0041428133851106495
35907	CFAP210	-3.2125204	-0.64411336	0.0013450869661364776	0.004219197750525873
35908	GPATCH11P1	-3.2127888	-16.936222	0.0013153232617010256	0.004134892014609551
35909	ENSG00000234115	-3.2129393	-16.957691	0.0013146344952421577	0.004132993586139612
35910	OR51H1-1	-3.2132325	-17.299349	0.0013132930665770365	0.004129576144906601
35911	SLC66A1	-3.2133949	-0.82199293	0.0013410598507310884	0.0042073787276705665
35912	LGI2	-3.2135386	-1.081688	0.001339756791868566	0.00420383223262986
35913	VDAC1	-3.213918	-0.36703295	0.0013391949053212864	0.004202452004243452
35914	PEA15	-3.2144465	-0.6084612	0.0013362512740417245	0.0041950287566412045
35915	ENSG00000267563	-3.2145872	-16.997961	0.0013071135717149878	0.004111206918257216
35916	CD86	-3.2146	-0.88012725	0.0013339132185616995	0.004189005347102447
35917	ENSG00000231559	-3.2148857	-16.35794	0.001305755188055042	0.004107199725352308
35918	CRTC1P1	-3.2149098	-17.374987	0.0013056455301849498	0.0041071200845518175
35919	ENSG00000253308	-3.214929	-16.475395	0.0013055581567651801	0.0041071105373482394
35920	ENSG00000231015	-3.2149742	-16.797945	0.001305352841519161	0.004106729935803353
35921	LINC01239	-3.2152784	-0.94511133	0.0013311488097814282	0.004180593624321939
35922	CEACAMP8	-3.215323	-16.562	0.0013037677074193039	0.004102538111650638
35923	ENSG00000242061	-3.215532	-16.85593	0.001302818430889962	0.004100080906519282
35924	ENSG00000250126	-3.2155426	-1.8960203	0.001320006293871088	0.004148542529779557
35925	LINC01563	-3.2156808	-2.1249285	0.0013276853968637486	0.004170523347511503
35926	PFKP-DT	-3.21587	-16.501003	0.0013012863984921072	0.004095524141004888
35927	ENSG00000225916	-3.2159312	-16.798628	0.0013010083894147238	0.004094913815131736
35928	EIF1P3	-3.216047	-16.949305	0.0013004833794785244	0.004093525926820838
35929	ENSG00000250080	-3.2162015	-16.969917	0.001299783442705082	0.004091587207036333
35930	SCML2P1	-3.2163908	-16.711893	0.0012989264098700547	0.004089153682064253
35931	SPRY2	-3.2166214	-0.6782134	0.0013262087010795644	0.004166422251801343
35932	USP17L2	-3.216932	-16.95337	0.0012964796478087896	0.004081978786383425
35933	ENSG00000244561	-3.21721	-16.924799	0.001295224381603483	0.004078290245398061
35934	AAMP	-3.2176964	-0.6022248	0.0013213114385926305	0.004151572645756753
35935	FBXL13	-3.2180152	-0.44387183	0.0013202416637315437	0.004149014490216747
35936	ENSG00000213293	-3.218958	-17.194174	0.0012873566848284833	0.004054828008393861
35937	ENSG00000196472	-3.2194219	-16.860714	0.0012852754183404248	0.0040490582431324884
35938	TICAM2-AS1	-3.219926	-0.98556507	0.0013105288630283589	0.0041216826770702035
35939	CHP1P3	-3.2201004	-16.804594	0.0012822383338490638	0.004040013094059375
35940	ENSG00000289249	-3.2201245	-16.863537	0.0012821307176916902	0.004039935405380132
35941	ENSG00000229289	-3.2208624	-16.190855	0.001278834071387478	0.004029808567906523
35942	TMA16P1	-3.2212362	-16.389137	0.0012771680501843597	0.004024819110067815
35943	ENSG00000253687	-3.2213657	-1.0775528	0.001304511052496613	0.004104611955448733
35944	ENSG00000253348	-3.22148	-1.1577913	0.0013030597595544563	0.004100575390680641
35945	GPR62	-3.2220528	-16.522583	0.001273534366626896	0.004013887553297299
35946	LINC00173	-3.2228324	-1.7694957	0.0012951009126170349	0.00407816516279498
35947	ENSG00000267264	-3.223268	-16.943396	0.0012681442274499353	0.003998451770045772
35948	CPNE2-DT	-3.2236836	-16.334538	0.0012663062650265988	0.003993690984668436
35949	IPO7P1	-3.2240424	-16.575895	0.0012647207605187907	0.003988948937548191
35950	RPL26P28	-3.224219	-17.047289	0.0012639405438327927	0.00398700457336244
35951	CALB1	-3.2248604	-1.8282908	0.001285531736237091	0.004049603757764012
35952	CDC42BPG	-3.2250144	-0.5970961	0.0012884826453289908	0.0040578495674986215
35953	ENSG00000242190	-3.2251499	-17.003786	0.0012598391594357996	0.003974324505163216
35954	CARS1P1	-3.225998	-16.664507	0.001256112668618676	0.003963082263452691
35955	EZR	-3.2261593	-0.19914223	0.0012834871215601433	0.004043686086933807
35956	ENSG00000260756	-3.2261631	-16.77736	0.0012553876182129432	0.003961051330292465
35957	ENSG00000278657	-3.2263196	-16.732454	0.001254702629939017	0.003959146547837119
35958	ENSG00000227386	-3.2271354	-2.2045956	0.001269868343930506	0.004003369496518922
35959	ENSG00000279459	-3.2272072	-17.068571	0.0012508165906317168	0.003947651738858285
35960	ENSG00000286210	-3.2276497	-17.046787	0.0012488841525574296	0.003941808312997713
35961	TIFA	-3.2277853	-0.88152015	0.0012752425402728154	0.004019011210600929
35962	MIR4712	-3.2280343	-16.530241	0.0012472064170615676	0.003937021614862724
35963	ENSG00000287640	-3.2281153	-17.436323	0.0012468532985184298	0.003936163745057079
35964	ENSG00000287930	-3.2282777	-17.16926	0.001246146144653772	0.003934186382648259
35965	GGH	-3.2284508	-1.0397778	0.0012730767362694154	0.004012704912805695
35966	ENSG00000289562	-3.228661	-2.1512358	0.0012672914508268446	0.0039965392483075814
35967	GPRASP2	-3.2288938	-1.3172678	0.001270692125518497	0.004005707219607702
35968	ENSG00000285637	-3.2291646	-1.4367151	0.0012689090983200714	0.00400060438106894
35969	ENSG00000253214	-3.2292862	-1.6413404	0.001267934660353762	0.003998308754122094
35970	CNTNAP4	-3.2293792	-0.6924916	0.001268049546531502	0.003998412122312295
35971	ENSG00000250405	-3.229905	-16.952682	0.001239076733293121	0.003913389892853519
35972	LINC01028	-3.2302957	-16.388636	0.0012373846345593062	0.003908552697267243
35973	Y_RNA-470	-3.230579	-16.921335	0.0012361594808841946	0.003904936066430884
35974	ENSG00000255537	-3.2313988	-2.3524694	0.0012435025261276294	0.003926603943545798
35975	ENSG00000256484	-3.2314384	-16.53708	0.001232449166324027	0.003893973236984848
35976	GYG2-AS1	-3.2317398	-16.672377	0.0012311503079813911	0.0038903742585216917
35977	MAGEA8	-3.2321424	-16.71443	0.0012294172197627436	0.003885149887605846
35978	SEPSECS-AS1	-3.2325733	-16.424688	0.001227564629650181	0.003880302631098566
35979	ENSG00000289336	-3.2326348	-16.828535	0.0012273003033229017	0.0038797189335422703
35980	ENSG00000273920	-3.2326643	-16.88121	0.0012271742337217238	0.0038795722431693397
35981	ENSG00000290529	-3.2332094	-2.3071954	0.0012376285212327334	0.003909069511414688
35982	SOCS5P5	-3.2334487	-16.631401	0.0012238095251539828	0.003869437492270397
35983	RPL36AP28	-3.2340195	-16.812342	0.001221367050843866	0.0038622164053243235
35984	RPS3AP20	-3.234026	-16.516954	0.0012213396459962826	0.0038622164053243235
35985	RAMACL	-3.2344463	-1.0668632	0.0012455978545488475	0.0039327103423768
35986	ENSG00000231705	-3.2344954	-1.6885529	0.0012444131279065714	0.003929224567385996
35987	MIR5692C2	-3.234828	-16.071083	0.0012179147158955352	0.0038523000022525834
35988	PTMAP10	-3.234843	-16.648571	0.001217850431472145	0.0038523000022525834
35989	RN7SKP280	-3.2349942	-17.118628	0.0012172057695959612	0.0038508079365805314
35990	RNU6-1315P	-3.2350233	-16.510437	0.0012170823672496675	0.0038507411884475752
35991	ENSG00000289371	-3.2350638	-17.137068	0.0012169094333355733	0.0038506208956839345
35992	MARCKSL1P1	-3.2350683	-16.435879	0.0012168903493834503	0.0038506208956839345
35993	TLR12P	-3.235281	-16.975725	0.00121598461575123	0.0038481946203439955
35994	ENSG00000258944	-3.235458	-1.4803923	0.0012417253544154553	0.003921246437281878
35995	ZFHX4-AS1	-3.2360337	-0.8174244	0.0012394587848923184	0.00391434266580325
35996	ENSG00000229502	-3.2361803	-2.225662	0.0012293320118643308	0.003885132735010006
35997	ENSG00000224583	-3.236855	-16.326502	0.001209298612233181	0.0038285283980322095
35998	MTND1P14	-3.2371502	-17.010742	0.0012080491224307254	0.003825318691991122
35999	TMEM63B	-3.2374654	-0.36948213	0.0012342834895582124	0.003899262885144718
36000	SLC17A5	-3.2375152	-0.34653348	0.0012339246341305013	0.003898382109308885
36001	RPS4XP22	-3.2375817	-16.663061	0.0012062235373202178	0.0038200347155114755
36002	MKRN8P	-3.2375915	-17.022303	0.0012061825280302524	0.0038200347155114755
36003	MIR194-1	-3.237661	-16.786583	0.001205889220156683	0.0038194727312644
36004	TET2	-3.2381787	-0.20443156	0.0012314244009584863	0.0038909878976042286
36005	LINC01264	-3.2388139	-16.937277	0.0012010260749017432	0.0038053069483126277
36006	RTL5	-3.2388766	-1.0725044	0.0012268211141031279	0.0038787076942539845
36007	CTDSPL2P2	-3.2390587	-16.470306	0.0011999950697211919	0.0038022877158749822
36008	LINC00658	-3.2400317	-1.5007846	0.0012207872624103956	0.0038608844073815722
36009	NEBL-AS1	-3.2404244	-16.568796	0.0011942635558553642	0.003785358412070068
36010	LINC02792	-3.241164	-2.2685423	0.001205775934747585	0.0038193623305800635
36011	GEMIN8P4	-3.2411842	-16.931543	0.001191085226714787	0.0037760216372994403
36012	HEXB	-3.2412088	-0.37017196	0.0012182544896721956	0.0038531244487924003
36013	HNRNPA1P65	-3.2413204	-16.839745	0.001190517083084019	0.003774466205209997
36014	LYPD1	-3.241357	-1.3297228	0.0012157057041191387	0.0038475619925387545
36015	SEC23IP	-3.241506	-0.32819	0.0012171055972028642	0.0038507411884475752
36016	TMEM119	-3.2415626	-1.1781	0.0012122858454303464	0.003837486746019696
36017	ENSG00000287602	-3.2420752	-16.486746	0.0011873681525144664	0.003765160989599439
36018	IGSF11	-3.2421875	-0.4282007	0.0012135409486478041	0.00384121008236924
36019	ENSG00000288579	-3.2427626	-16.930218	0.001184508554978636	0.0037566393754705062
36020	ENSG00000254526	-3.2429874	-0.9357077	0.0012097942113226533	0.0038298484367802494
36021	HELT	-3.2432332	-16.946413	0.001182554178311742	0.003750929679894823
36022	LINC01593	-3.2434726	-2.302206	0.0011944470239764235	0.0037856935355420674
36023	CEP43	-3.2435086	-0.25098684	0.0012086771819984404	0.003826809791883496
36024	PPP1R13L	-3.243559	-0.5185538	0.0012081359533145724	0.0038253449060151527
36025	LINC02460	-3.243627	-16.946012	0.0011809199132956723	0.003746233987210778
36026	SYF2P2	-3.2436585	-16.703613	0.0011807897407248363	0.0037460650680011774
36027	HAS2	-3.2443168	-0.69054383	0.0012041841169242264	0.003814568277237753
36028	CLP1	-3.2444963	-0.77044743	0.0012035579208137766	0.0038128326585863447
36029	BBOX1-AS1	-3.2445574	-0.79052156	0.0012031995400743959	0.003811945299755574
36030	ENSG00000267755	-3.2449467	-17.057707	0.0011754627384927723	0.0037301371327460595
36031	ROR1-AS1	-3.2451937	-0.85597	0.0011997055320355564	0.003801617646998147
36032	KCNH1	-3.245555	-0.44867712	0.001199132923548124	0.0038000504399652853
36033	ENSG00000291195	-3.245648	-16.852491	0.0011725715929271371	0.0037216901148644805
36034	ARMCX5	-3.2461956	-0.6259108	0.0011966646916146612	0.0037924754101425727
36035	ENSG00000250330	-3.2462602	-17.05592	0.0011700534940919432	0.0037141819343777752
36036	ENSG00000232386	-3.2474267	-1.4802175	0.0011888258079874525	0.0037693495147713366
36037	ENSG00000277174	-3.2474582	-17.09262	0.0011651394754871008	0.003699306440035913
36038	ENSG00000232524	-3.2474701	-16.587353	0.0011650905111122805	0.003699306440035913
36039	ENSG00000272382	-3.247879	-16.707989	0.0011634186391557009	0.0036943245233179655
36040	ENSG00000287250	-3.2481687	-17.210253	0.0011622346533696566	0.0036912869725295467
36041	ENSG00000229601	-3.2483227	-16.20167	0.0011616059388236482	0.003689530785861859
36042	MT1L	-3.2483997	-17.043045	0.0011612913948611738	0.0036887723140662347
36043	DTX2	-3.2485063	-0.42243612	0.0011874274606404407	0.003765160989599439
36044	ENSG00000229263	-3.2485514	-2.2801244	0.0011745568121628513	0.0037275052224637686
36045	MMD2	-3.2487214	-0.8730529	0.0011854711068061056	0.0037594472492344182
36046	LINC02032	-3.2493408	-2.3547788	0.001168042748336687	0.0037082825320099086
36047	ENSG00000227455	-3.2493594	-16.739866	0.0011573816445376623	0.0036773126721272964
36048	ENSG00000286356	-3.2495813	-16.930098	0.001156478850005433	0.003674684003495014
36049	WSCD1	-3.2497327	-0.8029883	0.0011820306944988757	0.003749513467998062
36050	CRYGC	-3.2497857	-17.078156	0.0011556478460659212	0.0036725227621846926
36051	NENFP3	-3.2502487	-16.084679	0.0011537681857397588	0.003666788690801721
36052	PCOLCE	-3.250609	-0.57052803	0.0011779751536566733	0.0037376227542854227
36053	MIR34BHG	-3.2506208	-16.993715	0.001152259515330626	0.0036629501845793343
36054	ENSG00000232346	-3.2506783	-16.210886	0.0011520269105783035	0.003662449829699845
36055	RPL4P3	-3.2511413	-16.897463	0.0011501529414636794	0.0036572084847142183
36056	CDH23-AS1	-3.2519546	-17.199127	0.0011468675652803824	0.003647238078366359
36057	CAVIN2-AS1	-3.252022	-0.63977915	0.0011728048945111942	0.003722188005272819
36058	RPL31P11	-3.2520661	-17.297026	0.0011464178884723806	0.00364604612936442
36059	DEFB129	-3.2521582	-16.802904	0.001146046665784273	0.0036451035549841635
36060	RIPPLY1	-3.2526329	-16.694738	0.001144134227978576	0.0036392585652580463
36061	BOLA3P3	-3.2527983	-17.167326	0.0011434682321121749	0.003637377749519805
36062	LNCPRESS2	-3.2528958	-16.861876	0.0011430759507750862	0.0036363674321168767
36063	KCNIP3	-3.253051	-0.83232147	0.0011683841651388082	0.0037091246462796403
36064	NPM1P11	-3.2531705	-17.125164	0.0011419719687072991	0.0036335675225160438
36065	ENSG00000270773	-3.2537596	-17.15395	0.001139607657641873	0.0036269925960292744
36066	NDUFAF4P3	-3.2537808	-2.1415663	0.001162549225842284	0.0036920452719491027
36067	ENSG00000260530	-3.253849	-16.491068	0.0011392487782810913	0.003626087385930234
36068	MTND6P22	-3.2538667	-17.117565	0.0011391778405909928	0.003626087385930234
36069	ENSG00000289895	-3.2543285	-16.979713	0.0011373274950668944	0.003620445440892118
36070	ENSG00000259569	-3.254368	-17.013788	0.0011371690819639204	0.0036201778096018175
36071	ENSG00000273403	-3.254375	-16.644978	0.0011371421951874127	0.0036201778096018175
36072	ENSG00000280276	-3.2546425	-16.851671	0.0011360714622692665	0.0036172408986111775
36073	ENSG00000257454	-3.2546625	-1.0957965	0.0011606461701420682	0.0036872038093534107
36074	VCAM1	-3.2547112	-0.7151157	0.0011610661637293362	0.0036882974586621795
36075	ENSG00000254293	-3.2552083	-16.709984	0.0011338114165805255	0.0036108917680669895
36076	GSTCD	-3.255507	-0.34845677	0.0011589844999528088	0.0036821651343098825
36077	ENSG00000259773	-3.2558413	-2.3325493	0.0011426757687707546	0.003635331847363834
36078	TACC1	-3.2561984	-0.1961434	0.0011558849356471828	0.003673036515246102
36079	ENSG00000286346	-3.2562056	-17.063375	0.0011298367619190636	0.0035989528147523913
36080	ENSG00000250543	-3.2565804	-17.199633	0.0011283468229585855	0.003594441916951475
36081	ENSG00000218757	-3.256583	-16.206572	0.0011283358481882872	0.003594441916951475
36082	OLMALINC	-3.2570028	-0.56562966	0.0011527056327417563	0.003663650887825222
36083	ENSG00000271390	-3.2571177	-16.691874	0.0011262126170394338	0.0035881126610785965
36084	ENSG00000249213	-3.2574317	-16.40838	0.0011249681378894438	0.0035843822545760357
36085	JHY	-3.2575805	-0.5524399	0.0011504846849031277	0.003658024496305335
36086	ENSG00000234578	-3.2578192	-17.079584	0.0011234333314778283	0.0035799605010016547
36087	ENSG00000272797	-3.2580721	-16.39164	0.001122433084701631	0.0035772412538481696
36088	GSTZ1	-3.258217	-0.81249833	0.0011470649472735946	0.003647627582756269
36089	ENSG00000289316	-3.2582493	-17.391937	0.0011217320665624286	0.003575241061421372
36090	CST2	-3.2584999	-17.334307	0.0011207423656444289	0.0035723204426071735
36091	ENSG00000220506	-3.258668	-2.2786813	0.0011338814102690132	0.0036108917680669895
36092	ENSG00000286209	-3.2587664	-2.1768827	0.0011397521681401302	0.0036272154675263406
36093	ENSG00000250186	-3.2591393	-17.181786	0.0011182198086884141	0.003564746546445954
36094	ENSG00000251293	-3.2595205	-1.5193383	0.0011404828539265757	0.003629303667288531
36095	NPM1P36	-3.2601004	-16.907791	0.0011144381880583644	0.003553854422242566
36096	RBM6	-3.260159	-0.13339753	0.00114056532226436	0.0036293289377698516
36097	RHEBP2	-3.2604055	-17.077805	0.001113239993704163	0.003550265960275398
36098	CRABP1	-3.2607217	-1.9096551	0.001133015427073524	0.003608605969105721
36099	ENSG00000288908	-3.261251	-16.524202	0.0011099263711107552	0.003539930212872589
36100	SIGLEC1	-3.2613223	-0.91612715	0.0011340185624265499	0.0036110923921433414
36101	Metazoa_SRP-111	-3.2623155	-16.598839	0.0011057673575713153	0.003527589831576018
36102	TPTE2P2	-3.2626412	-17.019398	0.001104497915992607	0.0035242327029883355
36103	ENSG00000290954	-3.262718	-17.022232	0.0011041985338007892	0.0035235083021447375
36104	ENSG00000262521	-3.2631369	-16.949463	0.0011025684907874068	0.0035189985820137065
36105	LINC01377	-3.2632961	-16.777954	0.0011019486408317865	0.0035174813130064457
36106	Y_RNA-240	-3.2634594	-16.889078	0.0011013140033493305	0.003515685961003323
36107	ENSG00000230090	-3.2637887	-16.538574	0.0011000357131967888	0.003511835529123982
36108	LINC02331	-3.2640564	-0.8618038	0.001123844969842643	0.003581037907570309
36109	ENSG00000273669	-3.264209	-16.914324	0.0010984050848041377	0.003507319573784794
36110	ENSG00000272006	-3.2642498	-16.55445	0.0010982465912738272	0.0035070434427444484
36111	KIRREL3-AS3	-3.2646127	-16.442879	0.0010968410506881066	0.003502784804669776
36112	ARL2BPP1	-3.2647593	-16.835299	0.0010962733895246053	0.0035014312010932798
36113	ENSG00000279419	-3.2650235	-17.17844	0.0010952516594287948	0.003498856291712375
36114	MYH4	-3.2653077	-1.8432419	0.0011161564946348434	0.0035586348681241066
36115	OFD1P15Y	-3.265586	-16.58907	0.0010930800565748632	0.0034923771549063565
36116	GPBP1L1	-3.2657368	-0.19350769	0.0011184294674992893	0.0035651815283288856
36117	LINC00663	-3.2662258	-0.900937	0.0011154794658992675	0.003556709161943464
36118	CPXM1	-3.2663329	-0.6763194	0.0011151734726356974	0.0035559663286022255
36119	ENSG00000230331	-3.2664835	-16.691113	0.0010896211823991828	0.003482011440414424
36120	MTND4P23	-3.266559	-16.504759	0.0010893306130695195	0.003481311339759776
36121	CICP9	-3.2670817	-16.42156	0.0010873218573267532	0.003475119761639314
36122	ENSG00000256814	-3.2672067	-16.970018	0.0010868419375519398	0.0034738139062027015
36123	WNT1	-3.2673938	-17.457342	0.0010861236780323805	0.0034719739315229657
36124	ASS1P3	-3.2675595	-16.587236	0.001085488062631559	0.003470397693935902
36125	RPL7AP65	-3.2676558	-16.568478	0.0010851191960311465	0.003469446169544007
36126	ENSG00000270435	-3.2679963	-17.0203	0.0010838145013318309	0.003465502205243434
36127	FAM162B	-3.2680438	-1.4264457	0.0011071304920781968	0.003531707107508452
36128	ENSG00000285623	-3.2687378	-2.2643056	0.0010953684076508287	0.0034989997189754053
36129	ENSG00000291042	-3.2691	-0.6891766	0.0011046867155033628	0.003524373275129898
36130	ENSG00000285699	-3.2691298	-2.171435	0.0010997352111439414	0.003511129754448815
36131	DNAH12	-3.2691538	-0.5897312	0.001104576123806869	0.0035242513317923674
36132	CREB3	-3.2694366	-0.8566118	0.0011027909562222938	0.003519477946530786
36133	OBP2A	-3.2697358	-17.487389	0.0010771741326259016	0.0034456270303872935
36134	SIN3B	-3.2698407	-0.26636454	0.0011022414006793756	0.003518185208775266
36135	ENSG00000237419	-3.2700841	-16.662405	0.0010758481264013676	0.003442063731653229
36136	ENSG00000234703	-3.270186	-16.453655	0.0010754610385831944	0.003441051357222365
36137	ENSG00000234595	-3.270516	-16.778746	0.0010742076189971931	0.003437492615976167
36138	ENSG00000289882	-3.2706711	-17.200497	0.0010736189865151614	0.0034359292662235956
36139	KLLN	-3.270813	-2.2957888	0.0010858770516418	0.0034714134222314963
36140	ENSG00000253536	-3.2709475	-16.74397	0.0010725701401770942	0.0034333807063921733
36141	KRT8P32	-3.2710023	-17.072044	0.001072362080977087	0.003432940351000669
36142	MTATP8P2	-3.271018	-17.271997	0.001072302596187249	0.003432940351000669
36143	ENSG00000286530	-3.2710257	-1.5870563	0.001095673408777023	0.003499744435302602
36144	PTMAP12	-3.271231	-16.78503	0.001071496103588783	0.003430619148755198
36145	ENSG00000244176	-3.2712648	-16.825706	0.0010713674283945476	0.0034304327061580433
36146	ENSG00000271973	-3.2712812	-17.132433	0.001071305665225439	0.0034304327061580433
36147	ENSG00000234826	-3.271632	-2.289333	0.001083064836516157	0.003463332550309529
36148	ENSG00000289518	-3.2719874	-17.365894	0.0010686337924098819	0.00342280507910921
36149	AHI1-DT	-3.2722855	-0.44857952	0.001092680703925469	0.003491330288023259
36150	LINC02803	-3.2725294	-1.0150187	0.001091254743637916	0.0034870028547033622
36151	ENSG00000271088	-3.2734573	-16.480541	0.0010630923037100969	0.0034057278472517795
36152	DCX	-3.2736611	-0.9844259	0.0010867523327656758	0.003473755503841344
36153	OR5G3	-3.2738204	-16.841625	0.0010617277847723657	0.003401804043874246
36154	ENSG00000213280	-3.273914	-16.660404	0.0010613754927646347	0.003400899048996722
36155	ENSG00000253217	-3.2740831	-1.8486516	0.0010822627124316667	0.0034609948496189453
36156	STUB1-DT	-3.2749674	-17.221123	0.0010574269974691509	0.0033886930720421634
36157	NDUFS1	-3.275284	-0.2728547	0.001081496362413986	0.003458771252172869
36158	ENSG00000267449	-3.2752995	-16.044239	0.0010561851313924688	0.0033849360663738364
36159	ENSG00000289130	-3.2754202	-0.6064974	0.0010806657331513365	0.003456341775450137
36160	ENSG00000287652	-3.2754312	-2.158924	0.0010767747316458287	0.003444575700038663
36161	MAPK6	-3.275857	-0.28621936	0.001079331785414148	0.003452302087756859
36162	NDUFAF4P4	-3.2758615	-17.109585	0.0010540858501117305	0.0033784304810281066
36163	LINC00850	-3.2762606	-1.6099045	0.0010733203809034813	0.003435330654567054
36164	ENSG00000282304	-3.2771382	-1.8771772	0.0010736485203524672	0.0034359292662235956
36165	ENSG00000272800	-3.278089	-0.53349423	0.0010706797845219346	0.003428681800923862
36166	RNU1-89P	-3.2785797	-17.314247	0.001043988256736157	0.0033484910838791665
36167	RTP1	-3.2786956	-16.520273	0.0010435595144267747	0.003347336400576675
36168	ENSG00000282041	-3.278702	-16.315083	0.001043535939688083	0.003347336400576675
36169	ENSG00000273320	-3.278902	-2.150798	0.0010644502576273858	0.0034098538775120665
36170	ENSG00000248701	-3.2790887	-17.125944	0.0010421071982765536	0.0033431183360784988
36171	ENSG00000273450	-3.2793705	-16.868227	0.001041067241968012	0.003340002144367761
36172	MLF2	-3.2801936	-0.6271774	0.0010625824421728505	0.0034043184058508862
36173	ENSG00000271494	-3.2802181	-16.68669	0.0010379452002536606	0.0033302052551029623
36174	FGF4	-3.2803988	-17.175762	0.001037280343196088	0.003328291372007847
36175	BRI3	-3.2810524	-0.31774345	0.0010597147021639902	0.0033958009189959857
36176	ENSG00000267783	-3.2815998	-16.990732	0.0010328742248103277	0.003314371968885961
36177	ENSG00000270933	-3.2816257	-2.290642	0.0010456627409723943	0.003353199273006299
36178	ENSG00000259962	-3.281691	-16.943838	0.001032540490946183	0.0033135193955912503
36179	HSPA8P16	-3.2817123	-16.66207	0.001032462702887305	0.0033134881181762213
36180	RN7SL5P	-3.2817466	-17.081612	0.0010323367635369709	0.003313302294254492
36181	ENSG00000254753	-3.2826474	-17.126036	0.0010290445506810633	0.0033029535676948603
36182	ENSG00000285738	-3.2830002	-16.46493	0.0010277580326783788	0.0032990416370293116
36183	ERCC1	-3.2832155	-0.3123409	0.0010515316814238389	0.0033704659923634635
36184	LINC02956	-3.2832935	-16.661573	0.0010266895042763129	0.003296046244264479
36185	RPL22P17	-3.2833364	-17.449665	0.0010265334445166963	0.0032959798035916187
36186	ELOAP1	-3.2833767	-17.149487	0.001026387000817124	0.0032957269000258678
36187	PPIHP1	-3.2835085	-16.570461	0.001025907094073016	0.003294403143235591
36188	ENSG00000220920	-3.2835584	-16.919992	0.00102572541840597	0.003294254199402092
36189	RMST	-3.2837675	-0.9137213	0.0010484234353370686	0.0033609502425507314
36190	LINC02880	-3.2839906	-1.5330309	0.001046544754854253	0.0033558067078351497
36191	MFSD4A	-3.2840781	-1.1515039	0.001047284446116295	0.0033579574635877888
36192	ZMYM4	-3.284124	-0.1876504	0.0010485374554036009	0.003361089850134581
36193	ENSG00000261055	-3.2844026	-16.813448	0.0010226584608223092	0.0032860468476617463
36194	ENSG00000259058	-3.2844415	-17.57658	0.0010225173051044594	0.003285901261975516
36195	ENSG00000267174	-3.2848926	-1.0893997	0.0010447984522251115	0.0033508690085918384
36196	ATP5PDP2	-3.2851222	-15.995935	0.0010200503910831008	0.0032792721114975466
36197	C1QTNF8	-3.2870042	-2.2958374	0.0010258266595700792	0.0032943620857124583
36198	ENSG00000251548	-3.2870264	-16.555403	0.0010131789794818964	0.003258042125119479
36199	ENSG00000265664	-3.2885761	-16.907757	0.0010076186813996082	0.003241018133870418
36200	ENSG00000289571	-3.288919	-2.2474139	0.0010213507932637673	0.0032828025166892574
36201	YWHAEP1	-3.289452	-17.162405	0.0010044886023020813	0.0032315905367580598
36202	ENSG00000248296	-3.2901604	-1.3915533	0.0010240161965892505	0.0032898496332961686
36203	ENSG00000273576	-3.2903154	-2.1517465	0.0010226975650573212	0.0032860468476617463
36204	ENSG00000259683	-3.2903807	-2.154874	0.0010222292724596615	0.003285192444416327
36205	CCDC54-AS1	-3.2904723	-0.76280284	0.001024238362857831	0.0032900909663279966
36206	ICAM1	-3.290508	-0.4625993	0.0010241364504625001	0.003290018923716791
36207	ENSG00000289027	-3.2905369	-16.935104	0.0010006237222107558	0.0032197947683506927
36208	ZNF607	-3.2905812	-0.6227944	0.0010243193361483287	0.0032900909663279966
36209	ENSG00000263688	-3.2906084	-16.829868	0.0010003693650257731	0.00321918901328389
36210	ENSG00000256804	-3.2911088	-16.326857	0.0009985922837946217	0.003213895118381501
36211	KRT41P	-3.2912688	-16.375053	0.0009980245737208197	0.0032122802836124574
36212	ENSG00000264150	-3.2913733	-16.90305	0.0009976540896067712	0.003211300076387768
36213	ASCL4	-3.291409	-17.196827	0.0009975269225593764	0.0032111029927813666
36214	DDX39BP1	-3.2916517	-16.589178	0.0009966665860566034	0.003208757728929292
36215	FDPSP5	-3.2920072	-16.514261	0.000995408721328295	0.003204919928016219
36216	PCNPP4	-3.2922506	-16.341883	0.000994547373551446	0.003202358370616789
36217	THBS4	-3.2924628	-0.6811325	0.001017407643246737	0.003271208068851816
36218	PRKAA1	-3.292609	-0.28799072	0.001017492095900044	0.003271263622244692
36219	RPS3AP28	-3.292751	-17.027843	0.0009927795311525287	0.0031973002849061466
36220	Metazoa_SRP-104	-3.2929487	-17.179047	0.0009920819103508382	0.0031954762133914356
36221	PTGER4P2	-3.2938995	-17.541864	0.000988733143043795	0.003186349438856388
36222	LINC02662	-3.2939398	-2.240069	0.0010038669617760854	0.0032298039973950718
36223	LINC00616	-3.294105	-0.9499314	0.0010108870549528047	0.0032508867332821556
36224	ANAPC1P3	-3.2951684	-15.741977	0.0009842794990318213	0.0031730731526447525
36225	PPP6R2P1	-3.2952266	-17.20915	0.0009840758148463942	0.0031726265495789275
36226	PAK6-AS1	-3.295288	-17.234646	0.0009838609042347908	0.0031721436913682366
36227	RPL12P10	-3.2960756	-17.22407	0.000981107669714603	0.0031634762166299238
36228	CHP1P1	-3.2961497	-16.823624	0.0009808488838578386	0.0031628512081915655
36229	VN1R48P	-3.296231	-17.078249	0.0009805646051768689	0.003162143907218274
36230	ENSG00000270804	-3.2965114	-0.7784077	0.0010029901461367174	0.003227196176846109
36231	ENSG00000271509	-3.2969174	-16.598291	0.0009781718153643083	0.003155472381068567
36232	ENSG00000269053	-3.2973256	-16.845581	0.000976752281842499	0.0031517282415296855
36233	OXER1	-3.2973728	-1.247865	0.000997218687267629	0.0032103229743213452
36234	ST8SIA3	-3.2986414	-1.7981592	0.000992987379744052	0.003197758194602291
36235	AARSD1	-3.2990122	-0.44204494	0.0009944808761251209	0.003202355994547453
36236	LMOD3	-3.2991214	-1.5420682	0.0009917986514474703	0.003194937339163144
36237	PRKACG	-3.2994072	-16.575441	0.0009695381786059043	0.0031292795746122965
36238	ENSG00000287522	-3.2997031	-17.075056	0.0009685173837523669	0.00312619205633809
36239	ENSG00000233967	-3.2997575	-0.66238487	0.0009917065185390949	0.0031949010346531384
36240	ENSG00000236106	-3.2999682	-17.297085	0.0009676028473315998	0.0031236541902124127
36241	MTCO3P35	-3.3002346	-16.349998	0.0009666851267938707	0.0031208984556223753
36242	KIF27	-3.3002632	-0.3717423	0.0009903181493412941	0.0031906393143646935
36243	PRKAB2	-3.3003414	-0.4900099	0.0009896397785783039	0.0031886646775973427
36244	ENSG00000280273	-3.3004372	-16.908346	0.0009659873577007743	0.00311907927942322
36245	ENSG00000204368	-3.3008432	-16.591362	0.0009645909090635978	0.0031151699774241716
36246	OR5M3	-3.3008485	-16.538383	0.0009645730868572653	0.0031151699774241716
36247	SOCS7	-3.300873	-0.3630208	0.0009881984835646814	0.003184863650074974
36248	SNRPA1-DT	-3.3009493	-1.3891909	0.000986298990464787	0.003179162578610948
36249	OR2AP1	-3.30147	-16.997	0.000962438594870235	0.0031092500128028864
36250	GSTA8P	-3.3016276	-2.2337062	0.0009773930361563555	0.0031531690013078635
36251	ENSG00000258437	-3.3016648	-16.830828	0.0009617710581500276	0.003107299607894251
36252	LINC02200	-3.3017652	-0.99638945	0.0009843882785688927	0.003173213767773081
36253	ENSG00000263234	-3.3018012	-16.386742	0.0009613038369816756	0.0031059961686129007
36254	POU3F4	-3.3018425	-16.955935	0.0009611622732418555	0.003105744833277943
36255	PPBP	-3.3021002	-17.191217	0.0009602795502783346	0.0031030984432285557
36256	ENSG00000289539	-3.302419	-16.544258	0.0009591888386740588	0.00309977955177844
36257	ENSG00000278898	-3.3028114	-17.293756	0.0009578479219011692	0.0030956515861921383
36258	ENSG00000254258	-3.3031373	-16.582369	0.000956735787546484	0.0030922625195419578
36259	ENSG00000236226	-3.3033714	-17.285053	0.0009559375288341528	0.003090092650459049
36260	ENSG00000248659	-3.304031	-17.535942	0.0009536920113284231	0.003083447986168606
36261	DDX18P1	-3.3047774	-2.3120723	0.000962755267768485	0.003110066734977757
36262	ENSG00000230785	-3.30507	-16.88711	0.0009501641051006501	0.003072857722817868
36263	ARHGAP42P4	-3.3051164	-16.476938	0.000950006520886915	0.0030725521388158985
36264	ENSG00000270553	-3.30524	-17.178232	0.0009495877174662238	0.003071401611661143
36265	DPY19L1P2	-3.3054967	-0.7586577	0.0009714720977841021	0.0031353136866518793
36266	SLC26A7	-3.3060782	-0.8815906	0.0009684537022887298	0.00312619205633809
36267	ENSG00000242012	-3.306121	-16.922855	0.0009466076293453184	0.0030619660135409042
36268	ENSG00000237035	-3.306898	-17.104647	0.0009439860711918193	0.003054094717970982
36269	DIS3L-AS1	-3.3069894	-1.1860157	0.0009659935457772599	0.00311907927942322
36270	TEKT4	-3.3070824	-16.753399	0.0009433653089277599	0.0030522891378754937
36271	PSAP	-3.3072627	-0.35868236	0.0009658888680439435	0.00311907927942322
36272	EPOR	-3.3072789	-0.97151524	0.0009642408020992837	0.0031144523831419324
36273	ENSG00000237160	-3.30735	-17.111122	0.0009424650897255111	0.003049579065744381
36274	ENSG00000273933	-3.3075716	-16.865204	0.0009417192207479724	0.003047368104989352
36275	GRK4	-3.3078578	-0.49625096	0.0009637016590708107	0.0031129174445098393
36276	MYCL	-3.3086593	-2.2039943	0.0009552222795735872	0.0030879855662954425
36277	FOXN3P1	-3.309644	-17.180626	0.0009347767938111517	0.0030259080234655324
36278	SORBS2-AS1	-3.3102055	-2.1907694	0.0009508776625166105	0.0030749611799743607
36279	PCDHB14	-3.3104582	-1.2323296	0.0009525883578486071	0.003080288701893192
36280	FAM43B	-3.31047	-16.732315	0.0009320224371145101	0.0030175938197328908
36281	TRIM16	-3.3105159	-0.38730833	0.0009549671173440124	0.003087365642994006
36282	EIF4E2P1	-3.310637	-16.954666	0.0009314670038592369	0.0030159960208734782
36283	NPAP1P6	-3.3110156	-16.772882	0.0009302078655088863	0.0030121193320401455
36284	DUTP7	-3.311773	-16.68793	0.0009276939464552579	0.003004578332301021
36285	NPM1P31	-3.3118882	-16.75382	0.0009273118977781806	0.0030035407248421575
36286	ENSG00000258943	-3.3122702	-17.398277	0.000926047194408522	0.0029998434293425262
36287	MRPL2P1	-3.3125246	-17.203077	0.0009252056618656912	0.0029975161547159492
36288	LINC02690	-3.312874	-16.949924	0.0009240507931015542	0.0029941729670942504
36289	ENSG00000234553	-3.3132005	-16.817938	0.0009229731466199397	0.002991079143814322
36290	ENSG00000271137	-3.3132007	-16.908503	0.0009229723532657633	0.002991079143814322
36291	ENSG00000249176	-3.3135319	-16.886442	0.0009218799123832055	0.0029881328523187795
36292	LINC00943	-3.3135333	-2.2176578	0.0009380866972566557	0.0030360168793117977
36293	ENSG00000277997	-3.3139808	-17.082418	0.0009204014424054995	0.0029835392027067176
36294	ENSG00000258619	-3.3140903	-17.286575	0.0009200415939234177	0.0029825712648703633
36295	LINC01022	-3.3145096	-17.390123	0.0009186623610235863	0.0029784966482774037
36296	ENSG00000290064	-3.3145661	-17.09923	0.0009184768031184674	0.0029780933056969923
36297	ENSG00000289020	-3.3146927	-1.8765324	0.0009321072966522428	0.003017667938596657
36298	C5orf60	-3.3147655	-17.096325	0.0009178226060476712	0.002976170280284292
36299	ENSG00000267303	-3.3153698	-17.10127	0.0009158408439132601	0.002970337490302227
36300	SRP9P1	-3.3161345	-16.24193	0.0009133387219770621	0.002962814354039366
36301	ENSG00000251211	-3.3161447	-17.07845	0.0009133054654497372	0.002962814354039366
36302	ENSG00000215023	-3.316222	-16.168196	0.0009130531149433992	0.0029622825177557403
36303	ENSG00000261129	-3.3167531	-16.82332	0.0009113193080788199	0.0029576426301114542
36304	ENSG00000233877	-3.3167605	-17.000187	0.0009112951250399705	0.0029576426301114542
36305	SEMA6C	-3.3172545	-0.5740894	0.000932187173714367	0.0030177259180710126
36306	PRAMEF4	-3.317727	-17.263493	0.0009081489813749973	0.0029481393970401722
36307	ENSG00000271536	-3.317888	-17.011003	0.0009076258654221025	0.00294663762628837
36308	SMCO4	-3.3179688	-0.40522206	0.0009300145903921557	0.0030116937440429047
36309	NLRP2B	-3.3181436	-17.031498	0.0009067959202906701	0.0029441394577181847
36310	PCDHGB2	-3.3184097	-1.3973703	0.0009272709769846366	0.0030035407248421575
36311	MARK2P9	-3.3188095	-17.44533	0.0009046365295575441	0.0029373242909983516
36312	ENSG00000232958	-3.3190076	-16.652508	0.0009039952916618551	0.00293543793514363
36313	ZNF385B	-3.3191705	-0.5435253	0.0009254330689978895	0.002998053458891646
36314	RAMP2-AS1	-3.3194041	-0.8950795	0.0009243529588684137	0.0029949527871572863
36315	ENSG00000279324	-3.31957	-16.753937	0.0009021761618953109	0.0029297262424631803
36316	ZNF702P	-3.3196664	-0.8116185	0.0009239578770334985	0.002994071113639693
36317	ENSG00000266865	-3.3200421	-0.9153551	0.0009225862959772427	0.002990223457004976
36318	ENSG00000278496	-3.320379	-16.801422	0.0008995664942234701	0.0029222259446130706
36319	ENSG00000288063	-3.3210618	-17.159372	0.000897369495383021	0.0029156725170911635
36320	ENSG00000286388	-3.3211334	-1.2794583	0.0009176364664762272	0.0029757648428087712
36321	RPL5P5	-3.322264	-17.211058	0.0008935128838331967	0.0029039168724578892
36322	SP2-DT	-3.322389	-1.8417808	0.0009120302049249099	0.0029595553354723305
36323	ENSG00000224090	-3.3229353	-1.6648773	0.0009096585440097234	0.0029526462558278686
36324	ENSG00000287066	-3.3230224	-16.673191	0.0008910874813497054	0.0028964098723050467
36325	UGT1A3	-3.3230388	-17.391075	0.0008910351115671639	0.0028964098723050467
36326	DIPK1B	-3.3230684	-0.914051	0.0009127378991746589	0.0029616544652190527
36327	ENSG00000289450	-3.3230755	-1.0352517	0.0009119665667518469	0.0029595460394296574
36328	ENSG00000286777	-3.3236783	-17.41712	0.0008889951771013126	0.002890198753887424
36329	CDKN2AIPNL	-3.324129	-1.0951536	0.0009086180407737809	0.002949465494574162
36330	ENSG00000287773	-3.325111	-17.386465	0.0008844400693869364	0.0028759657117391176
36331	ENSG00000249100	-3.3263083	-16.224165	0.0008806502854270618	0.0028645987308614693
36332	ENSG00000231296	-3.3266294	-16.86987	0.0008796362947180073	0.0028616826962507527
36333	ENSG00000289987	-3.3269718	-2.2254012	0.0008940592996560148	0.0029054988171270343
36334	CNPY2-AS1	-3.3270695	-0.71516395	0.0008997656263327611	0.0029224829234411258
36335	AARS1	-3.3272586	-0.3861	0.0008997569760561848	0.0029224829234411258
36336	VASH2	-3.3273168	-0.5195051	0.0008990611974635949	0.002920779332493805
36337	SCO2	-3.3274887	-1.3394549	0.0008941732694887717	0.0029056752887738025
36338	ENSG00000288208	-3.3279455	-1.3697553	0.0008962678513706858	0.0029122874375158243
36339	PATL1	-3.327988	-0.3778624	0.000897440523407683	0.002915708760351414
36340	LINC01981	-3.328783	-16.7745	0.0008728643906437525	0.002840410965290308
36341	ACTG1P10	-3.32912	-16.436462	0.0008718092143617685	0.0028371668752331866
36342	LINC02663	-3.3295436	-1.1182175	0.0008911435606543702	0.0028964098723050467
36343	ENSG00000267398	-3.3296964	-16.547071	0.0008700071236001401	0.002831680718157975
36344	FKBP1AP2	-3.3297856	-17.008379	0.0008697285974985653	0.0028309633875399465
36345	ZNF621	-3.3300076	-0.3913328	0.0008910431985609581	0.0028964098723050467
36346	ENSG00000259119	-3.3300467	-17.354332	0.0008689130898275008	0.002828497971151045
36347	ENSG00000260090	-3.3303828	-17.01893	0.0008678651266760939	0.002825275482242959
36348	LINC02202	-3.3306723	-1.5582744	0.0008872748565846128	0.0028847984354358038
36349	NUDT16L2P	-3.3307033	-1.8445462	0.0008841935930292696	0.0028753562332780886
36350	ENSG00000255214	-3.330828	-16.63592	0.0008664789473860455	0.0028209514493786367
36351	ENSG00000287963	-3.331333	-1.141538	0.0008851405774268305	0.002878051401451011
36352	RN7SKP69	-3.3315024	-16.86253	0.0008643825594775684	0.002814879087965669
36353	MARK2P14	-3.331728	-16.530201	0.0008636824727748401	0.0028127873376037693
36354	RNA5SP188	-3.3318224	-16.765987	0.0008633896406602921	0.002812209800071895
36355	RN7SKP217	-3.331999	-16.822138	0.0008628417709632312	0.002810801295228272
36356	ENSG00000237590	-3.3321013	-16.749174	0.0008625245772913948	0.0028099559716976415
36357	NABP1	-3.3325574	-0.25634593	0.0008827923997197155	0.0028709913370876658
36358	GOLGA6L10	-3.3329716	-1.0322229	0.000880875340259724	0.002865139414905693
36359	RBM24	-3.3331473	-1.3716825	0.0008800154972025084	0.0028627250957092686
36360	ENSG00000227311	-3.3333056	-17.03769	0.000858800645516138	0.0027983856698123046
36361	ENSG00000267589	-3.3334138	-16.540916	0.0008584661701781472	0.002797670183720499
36362	ART4	-3.3338878	-1.2929125	0.0008775930877321914	0.002855226361997746
36363	MTND4P19	-3.3340394	-16.616877	0.0008565380097388431	0.0027917601230347485
36364	ENSG00000271265	-3.334192	-16.701351	0.0008560683735290424	0.0027904161749743844
36365	ENSG00000230203	-3.334527	-17.426922	0.0008550381041055309	0.0027872680035695143
36366	ENSG00000227815	-3.3348505	-17.018953	0.000854044531229186	0.0027845648488081746
36367	LINC02102	-3.3350399	-1.386538	0.0008736715749232492	0.002842847678445302
36368	B3GALNT1	-3.3350666	-0.7791358	0.0008745093318793103	0.0028453835400453435
36369	ENSG00000285997	-3.3351111	-17.003717	0.000853244771472042	0.0027823298433872707
36370	IER5L-AS1	-3.3355982	-17.097095	0.0008517519308800799	0.002777833882266149
36371	FTH1P1	-3.336224	-16.776142	0.0008498368410229655	0.0027723308202127796
36372	SMIM12	-3.3363497	-0.5220018	0.0008712551319039242	0.002835553192104344
36373	ENSG00000279142	-3.336533	-17.465288	0.000848893019229734	0.002769437412102203
36374	ENSG00000223375	-3.3366365	-16.616734	0.0008485766829478646	0.0027687763689242958
36375	KDM4E	-3.3366854	-16.988934	0.0008484280767300281	0.0027684769820824785
36376	HNRNPA1P46	-3.3368165	-16.926695	0.0008480280031396733	0.002767392275575289
36377	ENSG00000250078	-3.3369706	-16.964697	0.0008475581660880764	0.0027663798640855993
36378	ENSG00000271715	-3.3371148	-16.0892	0.000847118687597092	0.002765316118018715
36379	RPL21P109	-3.3371184	-16.333855	0.000847107249297276	0.002765316118018715
36380	ENSG00000288962	-3.3377016	-17.382471	0.0008453322461989349	0.0027600395390811757
36381	ENSG00000271590	-3.3377287	-1.1998315	0.0008647532724786409	0.0028158980182657876
36382	TMEM100	-3.3382323	-1.5632162	0.0008636711794359347	0.0028127873376037693
36383	C3orf14	-3.3386106	-1.4396563	0.0008629788134190146	0.002811059682667503
36384	CCT4P1	-3.338713	-17.148403	0.0008422608959280795	0.0027503802796154772
36385	HMGB4	-3.3389747	-17.43344	0.000841468001929173	0.002747975372716394
36386	Metazoa_SRP-11	-3.3390374	-16.51651	0.0008412783028895058	0.0027475401243453254
36387	ENSG00000286711	-3.3393257	-16.84669	0.0008404057244216307	0.0027452426863351603
36388	ENSG00000278703	-3.3393617	-16.935678	0.0008402972473111114	0.0027450724726340984
36389	OR10G7	-3.339531	-16.995325	0.0008397852453982014	0.0027435839179123585
36390	IGLC3	-3.339679	-17.223398	0.0008393376044687495	0.0027423054453149386
36391	ENSG00000279633	-3.34008	-16.733059	0.000838126889549997	0.0027390848444604895
36392	U8-9	-3.3401222	-16.376717	0.0008379991491908978	0.0027388511790133116
36393	DMTN	-3.3403678	-0.55003	0.0008586394469205837	0.0027980476302287595
36394	GOLGA2P2Y	-3.3404615	-17.096529	0.0008369767325247926	0.002735693195549523
36395	ARGFXP1	-3.341112	-16.786669	0.0008350186208184481	0.0027296594479839418
36396	CNRIP1	-3.3414512	-0.70536655	0.0008550453140852802	0.0027872680035695143
36397	ENSG00000286400	-3.341456	-16.831442	0.000833984560830069	0.002726462147106787
36398	Metazoa_SRP-52	-3.3417015	-16.734867	0.0008332476789917998	0.0027244189251740747
36399	C16orf74	-3.3417244	-0.42701757	0.0008542805372696488	0.002785147861281205
36400	RNU6-1036P	-3.3417447	-17.313244	0.0008331178501821101	0.002724177336209521
36401	ENSG00000287101	-3.3418243	-16.825298	0.0008328793941298167	0.002723580495254755
36402	ENSG00000267035	-3.3422763	-16.557299	0.0008315236992997782	0.0027195124988919138
36403	NDUFA3P4	-3.3424382	-16.471344	0.0008310391604626992	0.0027181103523549284
36404	ENSG00000225943	-3.3424454	-16.858418	0.0008310178416641579	0.0027181103523549284
36405	ENSG00000229407	-3.3424907	-16.63198	0.0008308822595149729	0.002717962267337956
36406	PLOD3	-3.342567	-0.4442784	0.000851912201573449	0.002778170521142692
36407	LINC00159	-3.342948	-0.62856287	0.0008502435846299111	0.0027732861409449036
36408	DDX56	-3.3430846	-0.41598183	0.0008503235400656227	0.0027733611783615094
36409	RPL22P2	-3.3431702	-17.121687	0.0008288506735674778	0.002711680893610281
36410	ENSG00000279417	-3.343214	-16.882238	0.0008287196237226137	0.002711434307715926
36411	GTF3C6P3	-3.3433998	-16.698711	0.0008281655084755147	0.0027098033952657804
36412	DPPA2P3	-3.3436232	-16.799736	0.0008274990527513249	0.002707986618566227
36413	EIF4EBP2	-3.3436272	-0.34880608	0.0008488183480629505	0.002769379332304004
36414	CCL14	-3.3436363	-1.2468073	0.0008475479571079701	0.0027663798640855993
36415	RBFOX3	-3.3437955	-0.58474773	0.0008476420838832198	0.0027664683466888974
36416	APOF	-3.3438818	-16.712994	0.0008267277660045621	0.0027056579371557707
36417	ENSG00000236504	-3.3442159	-2.221078	0.0008411526599074896	0.002747498305196521
36418	ENSG00000270917	-3.3444192	-17.137636	0.0008251283395265959	0.00270095448533079
36419	ENSG00000251113	-3.345277	-17.159548	0.0008225811363918936	0.0026929785667235253
36420	LINC02705	-3.3453014	-17.235497	0.0008225086984031886	0.002692922454944096
36421	ATP6V1E1P1	-3.3455038	-16.89381	0.0008219087241945583	0.0026911390473224367
36422	HNRNPA1P63	-3.3455498	-17.215343	0.0008217726934634066	0.002690874571428253
36423	BRAF	-3.3456736	-0.17053153	0.0008427657403053098	0.002751844308796297
36424	SPRING1	-3.3460824	-0.6682521	0.0008412163589935618	0.002747522082512976
36425	ENSG00000289986	-3.3467193	-0.9450943	0.0008385807917533942	0.0027402173753566786
36426	GSTM4	-3.3469255	-0.6664445	0.0008385859695457838	0.0027402173753566786
36427	CAPN10	-3.3469312	-0.34517673	0.0008387563003281562	0.002740590063968099
36428	ENSG00000274584	-3.3473601	-16.819693	0.0008164251265438099	0.002674622994445372
36429	SAMD11P1	-3.3479512	-16.941103	0.0008146863922139527	0.002669286007403288
36430	ARC	-3.3483534	-1.8263363	0.0008302135421636786	0.0027159572132397438
36431	AGT	-3.3485062	-0.84229195	0.0008336095102162293	0.0027254189948647156
36432	RTN3P1	-3.34914	-17.173374	0.0008111995470517011	0.002658755925583776
36433	GPR155-DT	-3.349143	-17.435158	0.0008111906122124662	0.002658755925583776
36434	CAPN1	-3.3491912	-0.36681473	0.0008320093739853396	0.0027209181716700065
36435	RPL10P2	-3.3492022	-17.060436	0.0008110174570259019	0.002658516971072117
36436	PMM2P1	-3.3493204	-16.950075	0.0008106715630149214	0.0026575620178862767
36437	COX7CP1	-3.349847	-16.709738	0.0008091320784279947	0.002652693816836306
36438	ENSG00000272755	-3.3500988	-16.688215	0.0008083974690325748	0.00265064233416027
36439	ENSG00000259774	-3.3504376	-16.90181	0.0008074093081297495	0.002647580532442431
36440	LINC02381	-3.3505247	-0.6688574	0.0008276345278521476	0.002708247966492668
36441	ENSG00000248863	-3.3509135	-0.644449	0.0008267319007942394	0.0027056579371557707
36442	EXTL2	-3.3509727	-0.44815624	0.0008266161965721198	0.0027056429318906496
36443	ZYX	-3.3517842	-0.4066963	0.0008242129373150546	0.0026981393937462036
36444	LINC01474	-3.3519676	-1.6134679	0.0008210494858794556	0.0026888680473004523
36445	ITLN1	-3.351983	-1.3529358	0.0008211246305717549	0.0026889333104420225
36446	ENSG00000289321	-3.3522785	-1.9923191	0.0008202242232874326	0.002686346037100773
36447	ENSG00000238153	-3.352869	-17.284842	0.0008003513309657478	0.002625143740511213
36448	ECEL1P1	-3.3532946	-17.116682	0.0007991220543863191	0.002621464857157627
36449	C5orf64-AS1	-3.3533545	-17.053938	0.0007989490195286753	0.002621073790959811
36450	ENSG00000234120	-3.3533978	-16.614302	0.0007988242243151577	0.002620840940220949
36451	GAPDHP30	-3.3539417	-17.21712	0.0007972561209720738	0.002615872428183402
36452	ENSG00000248694	-3.3542788	-17.114944	0.0007962853514259747	0.0026131580560385505
36453	ENSG00000286407	-3.3545015	-16.719187	0.0007956450653947833	0.0026114661585627257
36454	ENSG00000270983	-3.3546016	-16.757528	0.0007953572925348965	0.0026106975890984353
36455	ENSG00000227562	-3.3549244	-17.203932	0.0007944298470689534	0.002607829099599858
36456	EBF2	-3.354931	-0.686551	0.0008140428022396796	0.002667536261588582
36457	EPHA5-AS1	-3.35536	-1.6559619	0.0008117277275699138	0.0026603080205397176
36458	EIF4E2P2	-3.355644	-17.019037	0.0007923662273312178	0.0026017564923859248
36459	ENSG00000273342	-3.3557224	-16.26726	0.0007921418511970605	0.002601195136183038
36460	LINC01745	-3.3564496	-17.105743	0.0007900616070023697	0.002594714063784826
36461	SSX8P	-3.356545	-17.120714	0.0007897894905229842	0.0025939953199897673
36462	LINC02399	-3.3567667	-17.18408	0.0007891568109046702	0.002592267006909655
36463	ENSG00000251062	-3.3567784	-16.838642	0.0007891231960593337	0.002592267006909655
36464	ENSG00000232444	-3.3570871	-16.922363	0.000788242904419597	0.0025897890270830883
36465	AP5M1	-3.3572338	-0.41931227	0.0008084644813793283	0.002650683586764326
36466	ENSG00000230730	-3.357284	-1.1730232	0.0008070152412160612	0.002646466546581801
36467	NDUFB8P2	-3.358241	-16.788595	0.0007849600433876368	0.0025796992976711525
36468	ENSG00000240107	-3.358642	-16.474737	0.0007838221977294184	0.002576133723765082
36469	ENSG00000242611	-3.3591282	-16.869286	0.0007824446642052484	0.0025723006992146888
36470	ZNF300P1-1	-3.3592849	-1.7746149	0.0008008675977983084	0.0026266601749449095
36471	TEX13C	-3.3600616	-17.094183	0.0007798067207512801	0.002564494036138968
36472	ENSG00000267005	-3.3602948	-16.815239	0.0007791486101447806	0.002562655454704205
36473	ENSG00000216775	-3.3604746	-1.3304912	0.0007963215235042936	0.0026131580560385505
36474	LINC01011	-3.3609407	-16.918972	0.0007773294434149793	0.0025573834100407152
36475	ENSG00000237208	-3.3609664	-16.675222	0.0007772571986743897	0.0025573184961181967
36476	SYNGR2	-3.3609722	-0.7764604	0.0007969753048299075	0.0026151272417361928
36477	RPS29P31	-3.3614447	-16.851336	0.0007759129050918075	0.0025535856357478434
36478	ZC3H12A	-3.361468	-0.42441767	0.0007959691039207642	0.0026123536475760466
36479	ENSG00000260681	-3.3614883	-16.592411	0.0007757901345211138	0.0025535267300377967
36480	CYP26A1	-3.361719	-17.062801	0.000775142724604692	0.002551568230552879
36481	ENSG00000233085	-3.3620713	-17.285044	0.0007741548180618011	0.0025484885641839784
36482	ENSG00000268652	-3.3622472	-17.014982	0.0007736611433426703	0.002547035583998199
36483	CALM1P1	-3.3625472	-17.138565	0.0007728217919891633	0.0025446163371391664
36484	CA1	-3.363013	-1.0154196	0.0007912736191316721	0.0025985193003219484
36485	ENSG00000259817	-3.3631563	-17.018919	0.0007711188600392381	0.0025396960804944415
36486	RPL21P31	-3.3634899	-16.656574	0.0007701877583310993	0.002536990870407839
36487	ENSG00000261178	-3.363495	-17.152012	0.0007701730624671822	0.002536990870407839
36488	ENSG00000289586	-3.3635826	-0.6725825	0.0007896699307947754	0.0025937775724972326
36489	ENSG00000259742	-3.3636594	-2.2781718	0.0007819238411633938	0.002571109197635041
36490	LINC01591	-3.363969	-1.1755688	0.0007876978243974339	0.0025881727719118974
36491	ENSG00000278981	-3.3645391	-16.980179	0.0007672657303903366	0.002528031565531029
36492	ENSG00000263870	-3.3646877	-16.934546	0.0007668528096714427	0.002526842014032067
36493	ENSG00000274751	-3.3649294	-2.1962008	0.0007826598692782238	0.002572834502100104
36494	RHOQP2	-3.3649516	-16.516348	0.0007661197618307296	0.0025245973854129697
36495	ENSG00000287428	-3.3654032	-16.631948	0.0007648675332568316	0.0025208120692028413
36496	RPS3AP15	-3.365471	-16.775452	0.0007646793083243491	0.0025203622982591643
36497	ENSG00000259195	-3.3655286	-16.989534	0.0007645199059226546	0.0025200074711399373
36498	ENSG00000287516	-3.3655472	-1.8926868	0.000782341999501934	0.0025721368276900606
36499	ENSG00000289722	-3.3657126	-1.7502124	0.0007791950248019459	0.002562655454704205
36500	CACNA1A	-3.365783	-0.40940347	0.0007832940150690046	0.0025747453220270255
36501	LDHAP3	-3.3658435	-17.097157	0.0007636478486037123	0.002517473797136717
36502	ENSG00000289166	-3.3659334	-17.092974	0.0007633991230195719	0.002516824215882954
36503	DNAJB4	-3.3662903	-0.7417029	0.0007820127956523495	0.0025712280820118904
36504	ENPP6	-3.366837	-0.8105697	0.0007800297509488194	0.002565054278594477
36505	ENSG00000227048	-3.367268	-16.59402	0.0007597144986914087	0.0025055246280153206
36506	MANF	-3.367348	-0.93518376	0.0007789347888293847	0.0025621456498759456
36507	ENSG00000287112	-3.3673732	-17.13647	0.0007594245887533513	0.0025047381390525367
36508	ENSG00000251511	-3.3673918	-16.988653	0.0007593737808216184	0.0025047381390525367
36509	LINC00841	-3.3675067	-1.5305932	0.0007774349508360682	0.0025575577407157234
36510	IRS4-AS1	-3.3675368	-16.866613	0.0007589746404858026	0.0025037628398846775
36511	ARMC10P1	-3.3678708	-17.143742	0.0007580555330941807	0.0025009002337660325
36512	ENSG00000257658	-3.3680046	-16.796165	0.0007576880104410946	0.002499857095695151
36513	EFHB	-3.3680108	-1.0144228	0.0007766838303651144	0.0025557773613839
36514	ENSG00000280060	-3.368144	-16.967932	0.0007573052039119427	0.0024987633864153253
36515	ENSG00000260322	-3.3685286	-16.924799	0.0007562497157256364	0.002495618937209937
36516	EEF1A1P44	-3.3688445	-16.99311	0.0007553836512490259	0.0024929298623288876
36517	ADAM30	-3.3689106	-17.093235	0.0007552027866126889	0.0024925018842741255
36518	UBE2Q1-AS1	-3.369398	-17.538795	0.0007538684339776756	0.0024884352333657458
36519	CDH24	-3.3697224	-0.72312856	0.0007725488559893465	0.0025438896604888226
36520	RNU6-647P	-3.3697333	-17.011385	0.0007529517019520937	0.002485845626332714
36521	SVOP	-3.3697948	-0.8369884	0.0007722597568283659	0.002543109659049754
36522	ENSG00000287252	-3.369829	-1.0454609	0.0007720124472593593	0.002542467177699079
36523	ENSG00000270521	-3.3702252	-17.008415	0.0007516092637590671	0.002481650818803922
36524	ENSG00000290443	-3.3702471	-17.062012	0.0007515495841852556	0.0024816220267598033
36525	REV3L	-3.370534	-0.17415081	0.0007707348826721409	0.0025386031326593114
36526	ENSG00000227291	-3.3705966	-16.657057	0.0007505969571428564	0.002478644512032469
36527	ENSG00000255647	-3.3709936	-16.7828	0.0007495168896625318	0.0024755814902866235
36528	DPEP2NB	-3.3712766	-16.61595	0.0007487474137930956	0.002473375495651619
36529	ENSG00000279601	-3.3716276	-16.841408	0.0007477940351123167	0.0024707289451047967
36530	CXCR1	-3.3716843	-17.30042	0.0007476403164167469	0.0024703886639206637
36531	ENSG00000289213	-3.3721132	-17.021881	0.0007464770846329697	0.002466879822710122
36532	ENSG00000284694	-3.372293	-17.12639	0.0007459900200090083	0.0024654375293110746
36533	TECRP1	-3.3722966	-16.954727	0.0007459804115158809	0.0024654375293110746
36534	UBE2L2	-3.3725336	-17.048828	0.0007453388581826379	0.0024637871107641937
36535	ENSG00000260650	-3.3726382	-1.8783754	0.000759276168205646	0.002504587877753746
36536	C3orf33	-3.3726811	-0.5918809	0.0007643296037329732	0.0025195507373308285
36537	ENSG00000289257	-3.3727913	-17.137697	0.0007446415557047105	0.0024618163258457565
36538	AFAP1-AS1	-3.3733704	-1.3954134	0.0007611120181868773	0.0025096237430878563
36539	ACP7	-3.3737497	-0.9717144	0.0007610269344702063	0.00250951311313855
36540	LINC00163	-3.3741133	-17.038952	0.0007410751654512731	0.0024501920298150657
36541	ENSG00000287282	-3.3741486	-16.745535	0.000740980341115573	0.0024500448568472413
36542	ZFTA	-3.3742201	-0.6449732	0.0007601097864772832	0.0025066585211532973
36543	OR51A4	-3.3752093	-16.986742	0.0007381305875181715	0.0024409536432812655
36544	DPY19L4P1	-3.3755088	-16.743769	0.0007373279506705252	0.002438464960390712
36545	GEMIN8P2	-3.375786	-17.192774	0.0007365851749555109	0.002436173923525093
36546	EEF1AKMT4	-3.3763132	-2.005702	0.0007530328695153845	0.002485845626332714
36547	ENSG00000254539	-3.3763978	-17.217913	0.0007349495895612186	0.0024312597726005177
36548	ACOX3	-3.3766093	-0.34076694	0.0007539627748623426	0.0024885779592142034
36549	ENSG00000278255	-3.3767421	-16.707783	0.0007340305053288387	0.0024283843443277026
36550	RPL6P31	-3.376774	-16.816462	0.0007339451500343224	0.002428266928213291
36551	DYRK3	-3.3767855	-0.87590057	0.0007530013307494329	0.002485845626332714
36552	ENSG00000260410	-3.376893	-16.636578	0.0007336281577209996	0.0024273830700297077
36553	ENSG00000274769	-3.377506	-2.1961622	0.0007482143970490009	0.002471950115840722
36554	NABP2	-3.377694	-1.1193622	0.000749763570092205	0.0024762283035842793
36555	MKRN1	-3.3779755	-0.3790282	0.000750270520048929	0.002477734557530364
36556	C2CD4C	-3.3781056	-2.194188	0.0007467365761858409	0.0024675699115897457
36557	ENSG00000177359	-3.3782618	-0.96397305	0.0007484597152328645	0.0024725928507163715
36558	MINPP1	-3.378262	-0.5144414	0.0007494591780351278	0.002475558777179316
36559	ENSG00000203364	-3.3784573	-16.846756	0.0007294677603395046	0.002414437639707279
36560	ENSG00000277535	-3.3788176	-16.832417	0.0007285129654665913	0.0024114412990954366
36561	ENSG00000262271	-3.3790295	-17.265657	0.0007279515024799193	0.0024097466023905315
36562	NME2P3	-3.3791392	-17.000984	0.0007276612038581468	0.002408949374947929
36563	DKK2	-3.379406	-0.67194647	0.0007457326437434039	0.0024649214881569455
36564	BNIP3P39	-3.3796747	-17.168503	0.000726245806515062	0.0024049176040847604
36565	ZNF33CP	-3.3800182	-16.683464	0.0007253386545178629	0.0024020769668623523
36566	RPL4P2	-3.3800693	-16.74106	0.0007252041749224192	0.002401794947658594
36567	NMD3P2	-3.3800924	-16.738232	0.0007251432276207727	0.0024017564373717197
36568	CENPNP1	-3.3803897	-16.784882	0.0007243593424820805	0.0023993233070461408
36569	ENSG00000261135	-3.3805642	-17.481499	0.0007238993053211935	0.0023981257394919374
36570	ENSG00000196390	-3.3812115	-16.849653	0.0007221964974239502	0.0023928102484386668
36571	ENSG00000290998	-3.381521	-17.05913	0.0007213839719387602	0.0023904434312380066
36572	CLSTN2	-3.381858	-0.39386573	0.0007392610722148353	0.002444526087778777
36573	CTAGE7P	-3.382618	-1.8051546	0.0007359288915345647	0.002434168658558054
36574	ENSG00000272844	-3.383232	-17.042446	0.0007169044755827723	0.0023764082875181976
36575	RNU6-628P	-3.3833	-16.619062	0.0007167275086101203	0.0023759834046491245
36576	ENSG00000285653	-3.3838816	-16.722542	0.0007152117214786074	0.00237128134617138
36577	RNVU1-2A	-3.3840425	-16.694662	0.000714792305772444	0.0023702135167170423
36578	UBDP1	-3.3840477	-17.386536	0.000714779158632835	0.0023702135167170423
36579	HNRNPA1P33	-3.384096	-16.841604	0.0007146533513738534	0.0023700755179245376
36580	ENSG00000286481	-3.3842678	-0.3099176	0.0007329558547630306	0.0024253233821600914
36581	ENSG00000239861	-3.3846388	-16.689112	0.0007132420991038048	0.002365878601059675
36582	MTLN	-3.3850665	-1.3430778	0.0007303849782822212	0.002417309207040071
36583	ENSG00000260351	-3.3851595	-16.65267	0.000711890963536828	0.0023620403449149314
36584	ENSG00000241881	-3.3859594	-16.818851	0.0007098194560226826	0.0023556486213297395
36585	BUB3P1	-3.3863602	-16.963114	0.0007087838178643925	0.0023525323311314192
36586	ENSG00000227981	-3.3863628	-17.171213	0.0007087766343062933	0.0023525323311314192
36587	ENSG00000203643	-3.3864944	-17.016386	0.00070843688802747	0.0023518617201691823
36588	LINC00380	-3.3870482	-17.291393	0.0007070084831841723	0.0023474397705122267
36589	ENSG00000259601	-3.3873334	-16.77332	0.0007062743579179702	0.0023453221058226605
36590	PDP1	-3.387657	-0.628611	0.0007242702496626905	0.0023991913895703492
36591	CKAP4	-3.387756	-0.79512244	0.0007237553723657299	0.002397812036428758
36592	UNC93B5	-3.387946	-16.907959	0.000704699264056219	0.0023404108818802258
36593	C1orf167-AS1	-3.3880115	-17.228445	0.0007045312636572696	0.0023401721217912634
36594	SYT9-AS1	-3.3884199	-0.6264481	0.0007221697061748608	0.0023928102484386668
36595	ENSG00000267150	-3.3885312	-16.913233	0.0007031976726121416	0.00233622051172507
36596	MCCD1	-3.3890805	-17.12265	0.0007017903751558562	0.002332022360241548
36597	ENSG00000279168	-3.3894024	-1.4059186	0.000718198908153046	0.002380093742649788
36598	CYP4F24P	-3.3898785	-1.2229458	0.0007176498393640322	0.0023785552220342773
36599	ENSG00000230163	-3.3899925	-16.772503	0.0006994608756579302	0.002325233512375581
36600	KIAA0753	-3.3903878	-0.2774421	0.0007174947404489484	0.0023782030268433767
36601	ENSG00000260934	-3.3904912	-2.2357507	0.0007119604578130267	0.002362109986004822
36602	SMIM15-AS1	-3.391026	-0.7765236	0.000715193537381268	0.00237128134617138
36603	ENSG00000206731	-3.391125	-16.71008	0.0006965773685585734	0.0023159639990486384
36604	PRELID1	-3.3914034	-1.059285	0.0007142185596613626	0.002368794893304436
36605	ATP8A2	-3.391502	-0.36442393	0.0007140719330203355	0.0023684698947162713
36606	LINC02069	-3.391645	-1.6057792	0.0007120132964064914	0.002362124361904988
36607	ENSG00000288727	-3.391891	-16.742832	0.0006946329320135066	0.0023098145799381182
36608	LINC02579	-3.3922374	-2.3689952	0.0007022265314310202	0.0023333124745925095
36609	ENSG00000251585	-3.392585	-16.898966	0.0006928762542577852	0.0023041305537998924
36610	YPEL2	-3.392608	-0.3155366	0.000711582585185737	0.0023611780276216283
36611	FAM151B-DT	-3.3929682	-0.5580472	0.0007105211549510499	0.0023578166408045127
36612	ENSG00000269032	-3.3930724	-16.913143	0.0006916452202340905	0.002300350972200501
36613	ENSG00000290544	-3.393104	-16.590368	0.0006915646072902013	0.002300239959416585
36614	RNU1-146P	-3.3932233	-17.130875	0.0006912637814026604	0.0022993964225919913
36615	LINC02356	-3.393383	-1.144491	0.0007085190363070685	0.002351974098846736
36616	LYARP1	-3.3935735	-17.302883	0.0006903807986125811	0.0022967730653665444
36617	CSTB	-3.393885	-1.0423923	0.0007076312721305424	0.0023493474018416384
36618	HMGA1P2	-3.3942728	-17.254318	0.0006886204291583868	0.0022915428221371545
36619	ENSG00000284708	-3.3942776	-1.6304519	0.0007036967132782033	0.0023375595186372407
36620	RNU6-151P	-3.394402	-16.862705	0.0006882957452201218	0.0022906188888628097
36621	ZNF252P-1	-3.3944342	-0.6631974	0.0007066044339649876	0.002346258197547182
36622	CLIC4P1	-3.3945322	-17.210394	0.0006879688426131831	0.0022896874451597037
36623	ZNF558	-3.3952348	-0.5110047	0.0007047602971703595	0.002340453965602985
36624	YBX1P3	-3.3953664	-16.434822	0.0006858760493711075	0.0022831903651838264
36625	OR4F6	-3.3958209	-17.197645	0.0006847390212326282	0.002279872887733251
36626	ENSG00000269110	-3.3962898	-0.96956825	0.0007016067101494112	0.0023315711458206647
36627	NFIB-AS1	-3.396434	-1.4523506	0.0007007443267760035	0.0023290231521524585
36628	ENSG00000270987	-3.396847	-17.397434	0.0006821770821892906	0.002271498088783184
36629	ENSG00000274918	-3.3968735	-17.094536	0.0006821112182094316	0.002271434088099214
36630	HMGXB4	-3.3971417	-0.3494177	0.0007000269947684403	0.0023269566273879526
36631	ENSG00000273287	-3.3972619	-17.185211	0.0006811434791317859	0.0022688320893816494
36632	FOXE1	-3.3976514	-17.498474	0.0006801750622135651	0.0022657613502754083
36633	ENSG00000233553	-3.397743	-17.310472	0.000679947192115217	0.002265157228186266
36634	ENSG00000288749	-3.398235	-17.196026	0.0006787257267458276	0.00226139747133746
36635	CRP	-3.3983042	-17.255142	0.0006785538759225799	0.0022611342992799916
36636	PTPRT-AS1	-3.3985176	-16.981997	0.0006780248215969153	0.002259525953748483
36637	LINC01109	-3.3985488	-16.546038	0.0006779477685660357	0.0022594237909683004
36638	ENSG00000279024	-3.3986678	-16.736078	0.0006776530358561401	0.0022585960947315246
36639	ENSG00000236634	-3.3990464	-17.271925	0.0006767155979104295	0.0022557804221399204
36640	ENSG00000226291	-3.3991382	-16.848387	0.0006764887785596553	0.002255178706071885
36641	ENSG00000288940	-3.399255	-17.111986	0.0006762000876412607	0.002254370635171775
36642	GNG11	-3.3996215	-1.2484821	0.0006926912962607982	0.0023036727955547598
36643	GAPDHP55	-3.4001157	-17.048626	0.0006740752702610382	0.0022479023153579424
36644	ENSG00000254547	-3.4002876	-17.472069	0.000673651922182193	0.002246644384771157
36645	TNFRSF10C	-3.400651	-1.4421245	0.000689213882747114	0.002293360960848579
36646	ENSG00000282865	-3.4007766	-17.093155	0.0006724481066392758	0.002242936842268456
36647	CIAPIN1P	-3.400883	-17.177452	0.000672186729163964	0.00224221859968674
36648	ENSG00000256278	-3.4009557	-2.198913	0.000687583037092641	0.002288559820951229
36649	RN7SKP160	-3.400963	-16.603844	0.0006719900491673849	0.0022417160853783606
36650	RNF11	-3.4010012	-0.37346786	0.0006902726062496012	0.0022965700197542585
36651	ENSG00000224848	-3.4011886	-0.63010716	0.0006894667175528699	0.0022940455186792608
36652	ENSG00000267614	-3.4012203	-16.646294	0.0006713581309088876	0.0022399149259386825
36653	ENSG00000287142	-3.4016123	-1.7165515	0.0006856794712210876	0.0022826920214331775
36654	ENSG00000286428	-3.402024	-17.144596	0.0006693873975259086	0.0022339519931960455
36655	GTF2IP11	-3.4022012	-17.028772	0.0006689537499323114	0.0022326577831679596
36656	RHOXF2	-3.4023411	-17.02193	0.0006686111185520114	0.0022316671865144516
36657	ENSG00000289266	-3.4028766	-16.631887	0.0006673023037905279	0.00222760403002407
36658	Y_RNA-293	-3.4039817	-17.09163	0.0006646090112363169	0.0022189174296713397
36659	ELP5	-3.4042587	-0.6462182	0.0006818119777834377	0.002270748166741749
36660	ZNF782	-3.404408	-0.30606997	0.0006819017452226778	0.0022708918271800564
36661	MORC2	-3.4045615	-0.3221689	0.0006814612195245936	0.0022697352074693014
36662	ENSG00000234692	-3.4046075	-16.385551	0.0006630881745452046	0.0022139916300310163
36663	ENSG00000283202	-3.4050224	-16.68561	0.0006620819887695644	0.0022110868666232507
36664	ENSG00000265342	-3.4051902	-17.157112	0.0006616754262083852	0.0022101838195689653
36665	APOL4	-3.4053254	-0.9129244	0.0006789527713885232	0.0022619991832166864
36666	TMCC1-DT	-3.4054837	-0.88186675	0.0006786140600606054	0.0022611801229443286
36667	ENSG00000234019	-3.405494	-17.118431	0.000660939805544391	0.0022080295431433595
36668	ENSG00000287821	-3.4055018	-17.101723	0.000660920940674802	0.0022080295431433595
36669	GAPDHP44	-3.4056656	-16.555775	0.0006605244569594892	0.0022069447687830673
36670	CCT6A	-3.4062881	-0.33880115	0.0006771954089811077	0.00225722532693785
36671	ZMAT1	-3.4069803	-0.41472855	0.0006754353731524045	0.002251975339023401
36672	LINC02936	-3.4069896	-1.1432807	0.0006748605681165298	0.0022503670190453825
36673	ENSG00000242540	-3.4071748	-1.413923	0.000671089428093715	0.002239325268556101
36674	SAMD4A-AS1	-3.4077344	-1.0146388	0.0006728077641686225	0.0022439827751170177
36675	ENSG00000272866	-3.408006	-17.201702	0.0006548863594222055	0.0021896090580942372
36676	LDAF1	-3.408576	-0.927731	0.000671219110034535	0.002239604537201904
36677	ENSG00000260328	-3.4089637	-17.362944	0.0006525925695491017	0.0021823892976172332
36678	SAR1AP3	-3.409192	-17.063753	0.0006520464946221344	0.002180712876526935
36679	PDE4DIPP4	-3.4094994	-17.14181	0.000651312390889123	0.0021785569621209228
36680	MRGPRF	-3.4099083	-1.2432297	0.0006674285040286366	0.0022278725950501434
36681	ENSG00000279611	-3.4107585	-17.63488	0.000648312922130078	0.0021691200743311945
36682	CCDC159	-3.4107742	-0.5036923	0.0006660319108426246	0.002223515595682055
36683	UGT1A5	-3.410785	-17.17527	0.000648250141391619	0.0021690590480616364
36684	ENSG00000278607	-3.4114327	-17.056217	0.0006467119697890177	0.0021640609843183935
36685	RPS6P26	-3.4115531	-17.082241	0.0006464264188330674	0.0021632541055753656
36686	ENSG00000275197	-3.411855	-17.093597	0.0006457116437378947	0.0021613076930887343
36687	LINC02409	-3.4118946	-17.327103	0.0006456177944820995	0.0021611421058351167
36688	ENSG00000288094	-3.4122875	-17.000164	0.0006446880895802259	0.002158178358862847
36689	ENSG00000258092	-3.4123135	-1.0027606	0.000661846021803461	0.002210602028105963
36690	GIPC1	-3.412485	-0.4378807	0.0006620766343085894	0.0022110868666232507
36691	ENSG00000237378	-3.4126928	-17.013525	0.0006437303057624493	0.002155120200056356
36692	PI4KAP1	-3.4129572	-0.7616751	0.000660502343298416	0.0022069447687830673
36693	ENSG00000225867	-3.4130359	-16.886408	0.0006429205734171232	0.0021528533372940292
36694	POLD3	-3.413142	-0.34243345	0.0006605047005432862	0.0022069447687830673
36695	SEC13	-3.4134324	-0.34774545	0.0006598943266118898	0.00220544464466034
36696	ENSG00000280155	-3.4134777	-17.189287	0.0006418790659994279	0.002149513598957512
36697	ENSG00000290461	-3.4137223	-1.4291931	0.0006568943791104064	0.0021958705706973205
36698	ENSG00000258829	-3.4138005	-17.330545	0.0006411195661678173	0.00214711784837634
36699	ENSG00000258723	-3.4139695	-17.171782	0.0006407220154541714	0.0021460816224353283
36700	NIT2	-3.4140239	-0.50353354	0.0006582985562969457	0.0022002623949587273
36701	RAB42	-3.414153	-1.7771561	0.000656219656930009	0.002193765693222872
36702	CC2D2B	-3.4142704	-0.4887023	0.0006575527958398448	0.0021979206569983363
36703	UTS2R	-3.4142706	-17.263535	0.0006400143416500363	0.0021438587432709775
36704	ENSG00000284060	-3.4147406	-1.2350476	0.0006553520306284289	0.002191015597112676
36705	LINC01776	-3.415427	-0.8470837	0.0006543803790838798	0.0021882177917068447
36706	NAT8B	-3.4155905	-16.806139	0.000636921312273957	0.0021345257769676664
36707	ENSG00000270720	-3.415646	-17.100979	0.000636791520512705	0.0021342376783157406
36708	ENSG00000250831	-3.4158423	-16.832418	0.0006363326445009364	0.002132993331629034
36709	ENSG00000259528	-3.4158754	-16.708994	0.0006362555015790075	0.0021328815595714535
36710	PRORSD1P	-3.4159508	-1.4407946	0.0006512504217206063	0.002178499315630587
36711	LINC02535	-3.4163141	-2.2079759	0.0006499764719892726	0.002174387183687133
36712	ENSG00000286301	-3.416637	-17.03372	0.0006344789729643712	0.0021272190723179998
36713	HK2	-3.4167652	-0.5446795	0.0006514360752940694	0.0021788210161174854
36714	SRSF3P1	-3.416853	-16.29256	0.0006339755381266057	0.0021256775513418787
36715	RPL30P14	-3.416991	-16.468527	0.0006336542483623749	0.002124746580372577
36716	HMGA1P3	-3.4173594	-16.885382	0.0006327977064779215	0.002122166704087998
36717	OTOGL	-3.4175978	-0.78849906	0.0006493680247153929	0.002172500966446153
36718	MT1E	-3.4185681	-1.6817583	0.0006463550264732972	0.0021631638429796323
36719	ANKRD20A17P	-3.4186993	-16.85617	0.0006296909136246407	0.0021121840550828454
36720	ENSG00000254675	-3.4188921	-17.333548	0.0006292446672629395	0.002110832596705285
36721	ENSG00000260235	-3.4201047	-16.957603	0.0006264468509598876	0.002102000386272574
36722	NOLC1P1	-3.420257	-16.9772	0.0006260964089479941	0.0021009952400047834
36723	ENSG00000231979	-3.4209805	-17.315907	0.0006244338702882959	0.0020955606515953022
36724	SLC9A3P3	-3.4210699	-17.43436	0.0006242289753172174	0.0020950174114402376
36725	THAP12P5	-3.421871	-17.238438	0.0006223931108040548	0.002088999911085248
36726	CACUL1	-3.4219518	-0.27589366	0.000639762055943844	0.0021431610786512563
36727	CCDC144NL	-3.422077	-16.842	0.0006219216641562852	0.00208770532853676
36728	ZC2HC1B	-3.4221997	-0.8555949	0.0006381868875661675	0.0021384727895614962
36729	ENSG00000272729	-3.4224672	-2.3785565	0.0006288898777696457	0.0021097877698833156
36730	ENSG00000267992	-3.4225278	-16.691498	0.0006208914562569599	0.002084678167181566
36731	ZFP28	-3.4226983	-0.78327787	0.0006374873372929421	0.002136275691679858
36732	MIR30DHG	-3.423893	-0.75431013	0.0006348827802237743	0.0021284263824409583
36733	FAM193B-DT	-3.4243069	-17.168018	0.0006168414873585585	0.0020715086374310104
36734	ENSG00000289724	-3.424489	-16.85565	0.0006164283723878481	0.002070264060589202
36735	ENSG00000255511	-3.424691	-17.119787	0.0006159704571707487	0.0020690115411298882
36736	ENSG00000237707	-3.424789	-17.393307	0.0006157480811361677	0.002068407260479347
36737	ENSG00000124835	-3.4248652	-1.2239318	0.0006313418606350029	0.0021174301604134555
36738	ENSG00000267591	-3.424905	-17.010271	0.0006154851125221421	0.0020676665293600494
36739	ENSG00000271732	-3.4250789	-16.900743	0.0006150916106724136	0.002066629726543756
36740	LYPLA1P3	-3.4251106	-17.14769	0.0006150201186415523	0.0020665321008491214
36741	PRSS42P	-3.4256446	-1.1068273	0.0006303879859460187	0.0021143766195742967
36742	PRSS58	-3.425903	-16.419333	0.0006132284730172043	0.0020606541663670866
36743	ENSG00000260759	-3.426639	-17.333485	0.0006115696893864862	0.0020555056065803784
36744	LINC02433	-3.4271243	-16.983473	0.000610478164002546	0.002052120220238558
36745	ENSG00000226890	-3.4271924	-17.521164	0.0006103249920926008	0.0020517469601632936
36746	RPSAP3	-3.4278362	-17.351223	0.0006088800761307003	0.0020470308558793817
36747	ENSG00000264023	-3.4288647	-17.12758	0.0006065775358324459	0.002039571417521815
36748	ENSG00000280059	-3.4290295	-16.965103	0.0006062097316469764	0.002038475453096565
36749	RIMKLA	-3.429143	-1.102204	0.0006222135528183157	0.002088541190732447
36750	VPS13A	-3.429667	-0.17158924	0.0006218340854074913	0.002087555238602924
36751	NLGN4Y-AS1	-3.4297593	-2.372621	0.0006125303304704333	0.002058592272826029
36752	ENSG00000286611	-3.4298496	-17.0515	0.0006043806037207296	0.0020326054309386804
36753	KDM4D	-3.4303026	-1.3318338	0.0006195535597720668	0.0020803295355292083
36754	ENSG00000285205	-3.4310899	-17.487736	0.0006016249641836338	0.0020234776231655917
36755	SLC31A2	-3.4315605	-1.2533683	0.0006163658922340402	0.002070196994276384
36756	ENSG00000238019	-3.4317558	-16.43381	0.0006001498091880968	0.0020186555745159507
36757	ACLY	-3.431815	-0.30166	0.0006170312574331617	0.0020720030460957186
36758	MED15P7	-3.432255	-16.979445	0.0005990462334499406	0.0020150827848687716
36759	MAP4	-3.4326723	-0.16395758	0.0006152506647701859	0.002067021515900553
36760	LINC02655	-3.433146	-16.909386	0.000597081628357043	0.002008751719359674
36761	IQANK1	-3.434144	-0.86376923	0.000611338940869582	0.002054871876205612
36762	RPL30P4	-3.4345262	-16.64248	0.000594050067718276	0.00199896698436599
36763	ENSG00000237756	-3.434775	-16.308783	0.0005935047146813706	0.0019972698911998746
36764	CYP4F60P	-3.4348874	-16.938854	0.0005932590203899148	0.001996719038976299
36765	LINC01034	-3.4351513	-17.207825	0.000592681345841118	0.0019951315016409313
36766	WDR61	-3.4354734	-0.5020647	0.0006087354601317472	0.002046685959506754
36767	ENSG00000233708	-3.4359577	-16.936007	0.0005909206816975028	0.0019896740204179623
36768	SHISA5P1	-3.436168	-17.314054	0.0005904622823003493	0.0019882680281746927
36769	THAP9	-3.4367347	-0.89294827	0.0006054154514794775	0.0020359451457874177
36770	MRPS36P2	-3.436819	-17.258701	0.0005890454356821147	0.0019837714126450636
36771	DUX4L34	-3.4369388	-17.250725	0.0005887848915427452	0.001983031098163677
36772	ENSG00000286765	-3.4370286	-17.074615	0.0005885898612865681	0.001982648479278778
36773	ENSG00000271992	-3.437168	-16.533426	0.000588287102616353	0.0019817657251806277
36774	ENSG00000271947	-3.4372196	-16.880524	0.0005881747895519273	0.0019815244483984613
36775	CIR1P3	-3.4384468	-16.890795	0.0005855159469186693	0.0019731129737073807
36776	ENSG00000279479	-3.438941	-17.311909	0.0005844486075228258	0.0019699251307548843
36777	ENSG00000272254	-3.439505	-17.527039	0.0005832322578115886	0.0019659614100442126
36778	SLC4A1APP1	-3.439602	-17.21509	0.0005830237181322638	0.001965415263837102
36779	ENSG00000289170	-3.4402647	-17.106924	0.0005815977728720742	0.001960994830944005
36780	ENSG00000267159	-3.4402745	-16.507345	0.0005815767446763479	0.001960994830944005
36781	RPL5P12	-3.4409099	-16.729942	0.0005802132508744269	0.001956597527254542
36782	MIR127	-3.4409645	-16.106548	0.0005800962818115332	0.0019563385548239643
36783	NMD3P1	-3.4412754	-16.671818	0.0005794300399791919	0.001954633145393924
36784	ARHGEF35	-3.4414113	-1.6877917	0.0005931262258681208	0.001996410073771478
36785	LL22NC01-81G9.3	-3.4415007	-16.543182	0.0005789479044612447	0.001953277334865851
36786	TSC1	-3.4416971	-0.2869172	0.0005951681755182698	0.0020024526607288038
36787	DDC-AS1	-3.4420815	-1.4802947	0.0005914910457352577	0.001991319111318049
36788	ZNF391	-3.4421291	-0.9578362	0.0005933311311092553	0.0019968237334318253
36789	ENSG00000261146	-3.4426117	-17.06958	0.000576575646010677	0.001945678110278425
36790	ENSG00000287062	-3.442635	-17.152905	0.0005765256831155479	0.0019456443323881464
36791	LRRC37BP1	-3.4432216	-16.973175	0.0005752769222273151	0.0019416991654162595
36792	DUX4L37	-3.4433973	-16.879171	0.0005749034716876499	0.00194057317974944
36793	SULT1C2P1	-3.4440243	-0.9897837	0.000589386354690353	0.0019847822903471964
36794	ENSG00000284656	-3.4440374	-17.036604	0.0005735445457887226	0.001936254578219703
36795	ENSG00000233908	-3.4444778	-17.109783	0.0005726109489033234	0.001933370865263402
36796	VASH1	-3.444587	-0.46650857	0.0005886336692369573	0.001982658903340804
36797	ENSG00000275756	-3.4450746	-16.848482	0.0005713488923898692	0.0019293771833854693
36798	ENSG00000288612	-3.4456396	-1.1488265	0.0005858563033446147	0.0019741233227425995
36799	ABHD12	-3.4456587	-0.29184824	0.0005866022377991993	0.00197636334415009
36800	CXCL11	-3.4458902	-2.3814027	0.0005771624574066559	0.0019475233751932739
36801	CSF2RB	-3.4459548	-0.86374766	0.0005851260527606921	0.001971935537532193
36802	ENSG00000230941	-3.4462552	-16.688225	0.0005688585977199808	0.0019215007277358412
36803	ENSG00000231403	-3.4472919	-16.949627	0.0005666805189905804	0.001914541967101657
36804	ENSG00000226862	-3.447951	-1.9035894	0.0005795550031564695	0.0019549192729593234
36805	RNA5SP283	-3.4480443	-17.407955	0.0005651048593501594	0.0019096160183633376
36806	KCNH7-AS1	-3.4481454	-1.8989295	0.0005757054656677505	0.0019430109340278685
36807	EEF1GP5	-3.448437	-16.974764	0.000564283931938638	0.0019072274158399
36808	ENSG00000276127	-3.4484816	-17.3738	0.0005641909224166375	0.0019070569542476168
36809	LINC02222	-3.4486701	-16.740034	0.0005637969659487942	0.001905857604315867
36810	NDUFA5	-3.44884	-0.5557301	0.0005796354208685623	0.0019550551132745016
36811	MTA3P1	-3.4493353	-16.81235	0.0005624101457374592	0.0019014335793614819
36812	ENSG00000270387	-3.4494665	-16.571789	0.0005621369624368613	0.0019007739061762446
36813	ENSG00000289231	-3.449655	-17.253475	0.0005617446723102282	0.0018995793383906321
36814	ENSG00000279818	-3.4496846	-16.785154	0.0005616834783851204	0.0018995043076665689
36815	ENSG00000235055	-3.4500434	-16.924425	0.0005609372474507923	0.0018973759864109666
36816	ENSG00000263096	-3.4501512	-17.737478	0.0005607137780055176	0.0018967518450481169
36817	RBMX2P5	-3.4504848	-16.920965	0.000560021269781886	0.0018945408680679603
36818	IRX1P1	-3.4505723	-17.383003	0.0005598398305466843	0.0018941902360843767
36819	ENSG00000181514	-3.4510007	-17.136831	0.000558952073370313	0.0018915808248080265
36820	TMEM165	-3.4512806	-0.2687603	0.0005745888942757149	0.0019396457766143603
36821	ENSG00000276690	-3.4514847	-17.263561	0.0005579508224401738	0.0018884549034745334
36822	SOX11	-3.4515443	-1.0804881	0.0005734994565805663	0.0019362365873932623
36823	ENSG00000287790	-3.4517589	-16.653648	0.0005573844608340089	0.001886669109174572
36824	ENSG00000267808	-3.4519892	-16.200201	0.0005569087519808387	0.001885189934934164
36825	SRP14P2	-3.452047	-16.959215	0.0005567891445308721	0.0018849160764938763
36826	ENSG00000287564	-3.4524074	-0.76242673	0.0005715520952392484	0.00192992954749417
36827	ENSG00000251031	-3.4527478	-0.6237981	0.0005711786576723491	0.001928936079842445
36828	RTN2	-3.4533768	-1.0816066	0.0005693349929585112	0.001922976521507392
36829	TUBB3	-3.4535737	-1.5688666	0.0005684472525293922	0.0019202444716756618
36830	RNU6-1140P	-3.453575	-17.358149	0.0005536455238343809	0.00187518637638661
36831	ENSG00000225893	-3.45392	-16.82668	0.0005529382222621629	0.0018729210230036036
36832	ENSG00000231830	-3.45396	-16.686426	0.000552856047381539	0.0018727729406918605
36833	IRS4	-3.4543276	-2.320248	0.0005613817997152407	0.0018986159373937626
36834	NDFIP1P1	-3.4544182	-17.117163	0.0005519175375287895	0.001869853919756295
36835	TMEM234	-3.4544427	-0.6114666	0.0005678758268878738	0.0019184472436896067
36836	MCF2L-AS1	-3.4545321	-2.419289	0.0005581830394088399	0.0018891095735027925
36837	EEF1A1P46	-3.454611	-17.033817	0.0005515228327297308	0.0018687767122371579
36838	DRC7	-3.4548283	-1.5085131	0.0005654436072635477	0.0019106281422786738
36839	ENSG00000260721	-3.4548743	-16.755945	0.0005509849636175591	0.001867214040239937
36840	ENSG00000228613	-3.454921	-1.0306697	0.0005660133212799762	0.0019124205036905768
36841	ENSG00000290162	-3.4550102	-16.925657	0.0005507075463864118	0.0018666636106302972
36842	TET1P1	-3.455615	-16.931128	0.0005494736130450553	0.0018629997916917152
36843	IGFBP7-AS1	-3.4556377	-0.9806026	0.0005643196811950617	0.0019072274158399
36844	ENSG00000289251	-3.4557195	-2.2492368	0.0005612616340740479	0.0018983413707555205
36845	MUC2	-3.455881	-0.44436094	0.0005643876574995607	0.0019073247845186403
36846	PDE4DIPP7	-3.456004	-16.889688	0.0005486814375283329	0.0018604434371783005
36847	ENSG00000287089	-3.4563549	-17.179338	0.0005479675919001531	0.001858152342479887
36848	LINC02134	-3.4566712	-16.417866	0.0005473249616238004	0.0018562317000596026
36849	PCTP	-3.456894	-0.50938505	0.0005625740445933553	0.001901855662867561
36850	RN7SL262P	-3.4569216	-16.281372	0.0005468171691809048	0.0018546387034943377
36851	ENSG00000286884	-3.45697	-17.043768	0.0005467187728820148	0.001854434129818789
36852	PIP5K1P1	-3.4571688	-16.90311	0.0005463157944514875	0.001853196333114972
36853	LINC02683	-3.4577448	-17.231081	0.0005451490925581648	0.0018496252009612977
36854	BMS1P23	-3.4578154	-1.2180669	0.0005596405740110728	0.0018936476287653712
36855	ENSG00000230226	-3.4580817	-17.07902	0.000544468004814219	0.001847443067059841
36856	RN7SL265P	-3.4587095	-17.179945	0.0005432009244696347	0.001843400600684479
36857	ILRUNP1	-3.4590516	-17.006603	0.0005425119463594523	0.00184131912209455
36858	ENSG00000251012	-3.4593604	-1.722633	0.0005546121055482601	0.0018780683065147883
36859	ENSG00000213155	-3.4601116	-16.741772	0.0005403811779397318	0.0018348544556762696
36860	INSM2	-3.4601154	-17.460249	0.0005403733558790592	0.0018348544556762696
36861	PRKD3-DT	-3.4609017	-17.095047	0.0005387980312756017	0.0018298616728544008
36862	STIP1P3	-3.4611156	-17.140793	0.000538370073900326	0.00182866330883714
36863	ENSG00000262995	-3.4613888	-16.825642	0.0005378242163418427	0.0018269366411422332
36864	PPP1R12A-AS2	-3.4617646	-0.7885714	0.000552543141143788	0.0018718431921683609
36865	LINC00595	-3.4621353	-0.54474443	0.000551628327622503	0.001869004125691272
36866	INTS4P1	-3.4621675	-0.9514002	0.0005507521205925167	0.0018666847695305107
36867	IPP	-3.4624166	-0.5120482	0.0005514389339458766	0.001868622448354067
36868	ENSG00000271307	-3.462583	-16.876177	0.000535443575797851	0.0018191036175668864
36869	ENSG00000250100	-3.4629018	-17.284765	0.000534809810183855	0.0018170772438661391
36870	ENSG00000259041	-3.4629934	-17.839212	0.0005346278822557768	0.0018165858645054294
36871	MRPS18AP1	-3.4630215	-17.263248	0.000534572093738012	0.0018165230493931831
36872	ENSG00000287199	-3.4630764	-16.518879	0.0005344631961299563	0.001816406499067389
36873	ENSG00000290606	-3.463136	-16.624058	0.0005343448407190991	0.0018161310059560782
36874	ENSG00000256552	-3.4631612	-0.8077239	0.0005496337448250996	0.0018634129842309036
36875	SSXP1	-3.463501	-17.170181	0.0005336205384408452	0.0018139224473678823
36876	AMER3	-3.4635487	-2.2378712	0.0005458969281720374	0.0018519044659088735
36877	ENSG00000280027	-3.4638884	-16.941555	0.0005328527685691045	0.00181169197261595
36878	ENSG00000277186	-3.4640837	-16.966972	0.0005324661744626511	0.0018105039634116874
36879	EIF4A1P1	-3.4641776	-17.137674	0.000532279967798394	0.0018099971979502964
36880	NHS-AS1	-3.4648814	-2.295122	0.0005408993970717659	0.0018362299643500076
36881	PRKG2-AS1	-3.4649003	-1.2835436	0.0005458810004826043	0.0018519044659088735
36882	OR5BK1P	-3.4652815	-17.071243	0.0005301002291652096	0.001803340618923324
36883	DACT2	-3.466216	-1.0889268	0.0005428218126037276	0.0018422424301467923
36884	IRF5P1	-3.466431	-17.125916	0.0005278394482956987	0.0017960260937048586
36885	ENSG00000288523	-3.4669058	-17.007452	0.0005269081289743503	0.001793233074623867
36886	MDK	-3.4670036	-0.7426536	0.0005416804754051117	0.0018387533661841716
36887	ENSG00000284341	-3.4671648	-16.786472	0.0005264007987755555	0.0017916316814909144
36888	ENSG00000240915	-3.4673853	-16.715387	0.0005259691208093707	0.0017904127111124518
36889	CPXCR1	-3.468235	-17.129885	0.0005243094438846166	0.0017851374745363252
36890	KRTAP5-10	-3.4683554	-17.066204	0.0005240742949762666	0.0017844616149317743
36891	RN7SL395P	-3.4684267	-17.375525	0.0005239355410941774	0.0017841139067340923
36892	ENSG00000220949	-3.4687939	-16.72978	0.0005232203009786309	0.0017819275625608343
36893	ENSG00000279275	-3.468865	-16.673262	0.0005230820571128543	0.0017817735793991274
36894	SIAH2-AS1	-3.468957	-0.99370337	0.0005377646828387239	0.0018268618433819445
36895	ENSG00000287995	-3.4692454	-16.586096	0.0005223414797778711	0.0017798058621762362
36896	ENSG00000250105	-3.470167	-16.718086	0.0005205532517443258	0.0017740851181639846
36897	PKD1P5	-3.4704971	-1.5719324	0.0005330371708403165	0.001812192414519808
36898	ENSG00000289230	-3.4705062	-17.124737	0.0005198962456389253	0.0017719700007085932
36899	SLC25A3P1	-3.4710116	-1.8644553	0.0005309425773039124	0.0018059538750817856
36900	SHMT1P1	-3.4711788	-17.16414	0.0005185959536095037	0.0017677856467083588
36901	ZNF397	-3.4712846	-0.40410784	0.0005337084368682855	0.0018140946086837278
36902	ENSG00000250377	-3.4712894	-16.609617	0.0005183825101505107	0.0017671817626398018
36903	ENSG00000289896	-3.4713905	-17.037754	0.0005181871356187664	0.0017666393958528902
36904	GTF2A2	-3.471399	-0.59852386	0.0005333000064759167	0.001812959421665912
36905	FLNC-AS1	-3.4714842	-1.7733275	0.0005312994007606489	0.001807001450729855
36906	ENSG00000287909	-3.4716802	-16.94633	0.0005176289078395615	0.001764859802140374
36907	ENSG00000279321	-3.47175	-16.929277	0.0005174942957294336	0.0017645243812793696
36908	LINC00459	-3.4718468	-17.170713	0.0005173076253035438	0.0017641349255624634
36909	GUCA2B	-3.4718835	-1.9438407	0.0005262381331932741	0.0017912032299046664
36910	ENSG00000286950	-3.4718838	-16.742863	0.000517236158178078	0.0017640147370933568
36911	GOLGA3	-3.472529	-0.26220396	0.0005313247725368762	0.001807001450729855
36912	LINC01774	-3.4729931	-17.082115	0.0005151036509086403	0.0017574803889826222
36913	CAMTA1-DT	-3.4731321	-2.4896939	0.0005197631480597193	0.0017716403572627013
36914	LINC02226	-3.4732814	-1.0486904	0.000528707029685146	0.0017988524370577265
36915	NBPF3	-3.4734547	-0.47030696	0.0005293771275969205	0.0018010065222659518
36916	IDSP1	-3.4734714	-16.971525	0.0005141868245204141	0.0017544751948216878
36917	LINC01906	-3.4736638	-16.986877	0.0005138181595385161	0.0017533401116394546
36918	ENSG00000232959	-3.4737744	-16.731525	0.0005136063470715154	0.0017527401464392893
36919	ENSG00000268823	-3.4743078	-17.239925	0.0005125869570839109	0.001749629188762339
36920	Metazoa_SRP-3	-3.4749203	-16.412638	0.0005114180982727577	0.0017457618498308396
36921	ENSG00000251459	-3.474943	-17.164534	0.0005113751120866182	0.0017457374839393014
36922	RNVU1-26	-3.4752364	-16.874327	0.0005108159867422815	0.001743950990071202
36923	CLYBL-AS2	-3.4753995	-16.953512	0.0005105056198847676	0.0017431357928164642
36924	ENSG00000233727	-3.475603	-17.245989	0.0005101180823616832	0.001741934673224125
36925	FGF7P8	-3.4756067	-17.25577	0.0005101115384243245	0.001741934673224125
36926	GBP1	-3.475618	-0.46348503	0.0005250481190235929	0.0017874025375890197
36927	ENSG00000276487	-3.4756448	-17.172985	0.0005100387287879059	0.0017419079889552875
36928	MAB21L2	-3.475665	-0.8662117	0.0005244479212394676	0.001785484121121336
36929	PHC2-AS1	-3.476143	-1.0295603	0.0005230952059932828	0.0017817735793991274
36930	HLA-K	-3.476146	-0.9505767	0.0005237228988752693	0.001783514526533417
36931	ENSG00000279444	-3.4762518	-17.028135	0.0005088861016446061	0.001738337217865392
36932	RN7SL396P	-3.4766867	-17.486074	0.0005080618512514547	0.0017356433554712972
36933	ENSG00000264813	-3.4766963	-1.0323824	0.000522554391302208	0.0017802821986592225
36934	LTBP3	-3.4767034	-0.31184956	0.0005231685614108163	0.0017818759689176063
36935	ENSG00000269588	-3.476704	-17.046515	0.0005080292244905645	0.0017356433554712972
36936	HCRT	-3.476949	-17.035767	0.0005075649851025605	0.0017341892685416745
36937	SUCLA2	-3.4771175	-0.29732352	0.0005224519987146492	0.0017800578908141042
36938	SAP30	-3.4773803	-1.0507772	0.00052133579198024	0.0017766277395279025
36939	ALG1L9P-1	-3.4777427	-16.621634	0.0005060649473664854	0.001729185434104203
36940	ENSG00000286513	-3.4784327	-17.224327	0.0005047643596595732	0.0017251045537723276
36941	ENSG00000270593	-3.4785628	-16.62035	0.0005045194731126877	0.0017243886371169053
36942	C1QL1	-3.4788108	-1.3376447	0.0005170701045825881	0.001763571925547197
36943	OR2T1	-3.4788516	-17.327473	0.0005039759508652171	0.0017226518463700669
36944	MPHOSPH6P1	-3.4789207	-17.08765	0.0005038459499887306	0.001722328377969339
36945	ENSG00000286888	-3.478991	-1.992262	0.0005160693027282962	0.001760405078751931
36946	F8A1	-3.4790053	-16.959867	0.0005036873153166963	0.0017219069765737082
36947	LINC01844	-3.4792783	-0.9875541	0.0005173727550894596	0.0017642334869649534
36948	ENSG00000258691	-3.4797745	-1.4056357	0.0005161883518792162	0.001760687844772296
36949	ARL4AP1	-3.4800518	-17.055265	0.0005017241838855698	0.0017156775722814042
36950	LBX2	-3.4801178	-1.3463069	0.0005153684948779302	0.0017581376506875966
36951	C9orf153	-3.4805794	-0.762029	0.0005152857789772326	0.001757978622995185
36952	WBP1LP2	-3.4807243	-16.987288	0.0005004666902937451	0.0017117380870856017
36953	ECEL1P2-1	-3.4810302	-17.43616	0.0004998954942244482	0.0017100246401898134
36954	WASHC4	-3.481802	-0.22883758	0.0005134929307186685	0.001752475908622729
36955	GABBR2	-3.481882	-0.58966845	0.0005127637736125747	0.001750110053783653
36956	ENSG00000227094	-3.4819243	-16.61718	0.0004982298359017592	0.0017048058283265785
36957	ENSG00000265494	-3.4821267	-17.267769	0.0004978533044449205	0.001703756867172083
36958	ENSG00000276150	-3.4826548	-1.4194872	0.0005105992965685827	0.0017433334182357736
36959	U3-31	-3.482838	-16.862417	0.0004965328534987291	0.0016995963238687784
36960	RPL23AP11	-3.483491	-16.26339	0.0004953233841250565	0.001695933218035717
36961	ENSG00000279587	-3.483591	-17.253508	0.0004951382152928038	0.001695537642101748
36962	ENSG00000251196	-3.4836493	-16.758043	0.0004950307788302837	0.0016952889498929083
36963	ID2-AS1	-3.4838674	-0.9145786	0.0005091398671761874	0.001739082082608261
36964	ANKRD20A5P-1	-3.483919	-17.148874	0.0004945324101398294	0.0016937013368724533
36965	ENSG00000286653	-3.4841654	-17.311903	0.0004940770048072582	0.0016922606541077407
36966	MYOG	-3.4847622	-17.4282	0.0004929767415335215	0.0016886109136385616
36967	KRT43P	-3.4847853	-17.015528	0.0004929342462470764	0.0016885841251927497
36968	ENSG00000275995	-3.485056	-16.948526	0.000492436318463413	0.0016871157898220971
36969	ENSG00000236842	-3.4853103	-17.47044	0.0004919683309094465	0.001685631026428497
36970	ZNF584	-3.48558	-0.7038821	0.0005060465009782154	0.001729185434104203
36971	ENSG00000285631	-3.4865186	-17.424263	0.0004897516838028061	0.0016783903939358938
36972	NPM1P19	-3.4867845	-17.348227	0.0004892651713583	0.0016768411087906602
36973	ENSG00000283631	-3.4870267	-16.807583	0.0004888224083846158	0.0016754415571166965
36974	C9orf43	-3.4871888	-1.1222324	0.0005023532461842389	0.0017177080734924917
36975	PCDHGA4	-3.487282	-1.8006852	0.0005012598258396258	0.0017142100420462147
36976	ENSG00000238081	-3.4873242	-16.928001	0.00048827897537268754	0.001673814553195772
36977	CCT8L1P	-3.4880342	-17.000757	0.0004869846799384112	0.001669495244184495
36978	ENSG00000279518	-3.488397	-1.6719898	0.0004990230126932575	0.0017072799404339084
36979	ENSG00000259753	-3.4887323	-0.72896004	0.0005002024928679071	0.0017109546251093167
36980	ADAM24P	-3.4888377	-17.39058	0.0004855234671805635	0.0016650719580816255
36981	RPS5P2	-3.48922	-16.870218	0.0004848298047609695	0.001663044434193822
36982	FBLL1	-3.4896672	-17.034199	0.0004840195419559407	0.001660499024598126
36983	ENSG00000256403	-3.4898047	-17.110786	0.0004837705489890201	0.001659761744023341
36984	RPL5P17	-3.4898574	-17.358356	0.0004836749827709454	0.00165955078637212
36985	RACGAP1P1	-3.490013	-17.440208	0.0004833938070995998	0.0016587029043218934
36986	CABLES1	-3.490044	-0.39602894	0.0004980572786325441	0.0017043351384194807
36987	HMGN1P36	-3.4901266	-17.217543	0.0004831883575148833	0.0016581147652920715
36988	KRT31	-3.4903197	-17.170706	0.0004828395202270272	0.0016570344577882853
36989	PRPH2	-3.4904013	-0.63217616	0.0004968929770893731	0.0017007094600996833
36990	ACOT9	-3.4904146	-0.41664925	0.0004972393728161057	0.0017017754569821292
36991	QSOX1	-3.4908705	-0.36578462	0.0004962200616793587	0.0016986450557894988
36992	ENSG00000281348	-3.491026	-17.268784	0.0004815650465512518	0.0016527771257278778
36993	ENSG00000287914	-3.491107	-17.203226	0.0004814193001731464	0.0016523933662131295
36994	P2RX6P	-3.4911895	-16.847849	0.00048127044811427947	0.0016519988921032765
36995	SYT9	-3.491211	-0.80425364	0.0004953212064917507	0.001695933218035717
36996	DEFB135	-3.4912963	-16.708244	0.0004810780566988826	0.001651454899557464
36997	ILF2P1	-3.4917676	-17.04513	0.00048023038384579407	0.0016486612077915037
36998	TIMMDC1-DT	-3.491889	-16.804148	0.00048001243750052966	0.001648029165355386
36999	GDI2P2	-3.492329	-17.343712	0.0004792226807456859	0.001645433695759248
37000	SNRPD2P1	-3.492435	-17.614592	0.0004790324761354559	0.0016448965958852368
37001	KPNA2P2	-3.492896	-17.052868	0.0004782061597709997	0.0016421749924919358
37002	KRT38	-3.4930022	-17.479893	0.00047801606170319886	0.0016416379529493922
37003	ENSG00000248795	-3.4931529	-17.109386	0.00047774652484035166	0.0016408280038560862
37004	PLAC8L1	-3.4937522	-1.1136997	0.0004906571319893484	0.0016812567558132064
37005	LIN28AP2	-3.4939573	-17.041176	0.00047630967400274073	0.0016361238981861797
37006	ENSG00000267324	-3.494917	-17.319643	0.0004746010978324554	0.0016307050739253544
37007	ENSG00000227834	-3.4951851	-17.26932	0.00047412450380127015	0.001629192427752911
37008	ENSG00000279498	-3.4953616	-16.5209	0.0004738109210390444	0.0016282297814381051
37009	LINC01600	-3.495762	-1.4717268	0.0004859840634684601	0.001666436648997231
37010	UGT2B15	-3.4958153	-1.5231417	0.0004864990944829166	0.001667947965582165
37011	ENSG00000290701	-3.4959314	-17.117031	0.00047280067698882394	0.0016248727853212244
37012	ENSG00000259221	-3.4961283	-2.2216358	0.0004849908883425191	0.001663479805641921
37013	MAGI1-AS1	-3.496159	-0.89943165	0.000486369705851616	0.001667621765511652
37014	FASTK	-3.4968352	-0.58903503	0.00048533999187594173	0.0016645599636857956
37015	BNIP3	-3.497416	-0.58855027	0.00048422335516242095	0.0016610812165187077
37016	ENSG00000236732	-3.4979472	-17.155348	0.00046924217816997577	0.0016133264326829626
37017	RPL23AP91	-3.4993799	-17.13729	0.00046672872421476533	0.0016053648405008223
37018	ENSG00000271711	-3.4999034	-16.264978	0.00046581298068420536	0.00160232821454824
37019	ENSG00000228470	-3.5000377	-1.6181759	0.00047744311853233865	0.0016399016071581203
37020	BOD1L2	-3.5004082	-16.771782	0.0004649320307761509	0.0015995238456190035
37021	ENSG00000270812	-3.5007923	-16.940458	0.00046426288073505775	0.001597334588528744
37022	ENSG00000237346	-3.5008636	-17.49039	0.0004641384482206624	0.0015970192998975353
37023	LNCPRESS1	-3.5011375	-17.591415	0.000463661776391234	0.0015956046347749499
37024	UBTFL9	-3.5014775	-2.4553964	0.0004684086272732706	0.001610574266112669
37025	ENSG00000240573	-3.5016105	-17.443632	0.00046283990109588003	0.0015931140446400315
37026	ENSG00000249474	-3.5022578	-16.388403	0.0004617169407207483	0.001589698216856547
37027	ENSG00000253583	-3.5022583	-16.834177	0.00046171612288792215	0.001589698216856547
37028	ENSG00000259203	-3.5024295	-17.381037	0.0004614194679734055	0.0015888986884011384
37029	ENSG00000238186	-3.5024707	-17.198181	0.00046134802703536005	0.001588765025144471
37030	LINC01786	-3.502623	-1.008395	0.0004746316833918842	0.0016307050739253544
37031	RBMXP1	-3.5045679	-16.992558	0.0004577307175930679	0.001576753942515896
37032	ENSG00000285739	-3.5045962	-17.126125	0.0004576818901489876	0.001576753942515896
37033	LPCAT2BP	-3.504781	-17.405403	0.00045736442203756433	0.0015759380615853185
37034	STBD1	-3.505075	-1.5593637	0.0004694094648776998	0.0016137876541203126
37035	ENSG00000235189	-3.5053384	-0.7278497	0.0004700688145053484	0.0016159403592250073
37036	ENSG00000266340	-3.505431	-17.03115	0.0004562492342351519	0.00157231796821056
37037	ENSG00000231467	-3.5055082	-17.237951	0.0004561171926635219	0.001571974171856206
37038	ADGRF5P2	-3.5055368	-17.137753	0.000456067865645725	0.0015719154166052459
37039	ENSG00000279936	-3.5059054	-17.082436	0.0004554370850141747	0.0015698524324759542
37040	ENSG00000274340	-3.5059721	-16.722244	0.00045532290205184254	0.001569569950033314
37041	GTF2IP14	-3.5062597	-1.1236956	0.000467977419167845	0.0016092052223298768
37042	PIGPP2	-3.5065594	-17.096556	0.00045431977528025933	0.001566222880971122
37043	MFAP4	-3.5069275	-0.6312569	0.00046714549780141356	0.0016065714302212738
37044	ZNF692-DT	-3.506955	-2.327633	0.00046201343935791067	0.0015906066079781924
37045	ENSG00000279840	-3.5072048	-17.086771	0.0004532192225721117	0.001562760723700113
37046	OR4K13	-3.5072207	-17.34903	0.00045319208081004745	0.001562760723700113
37047	CFL1	-3.5072246	-0.39376822	0.00046705904287240243	0.0016063875464227878
37048	TMEM198	-3.5080721	-1.0946882	0.0004650172987484061	0.0015997041829930686
37049	GTF3AP1	-3.5081294	-17.239805	0.0004516472678856805	0.0015576712925989284
37050	ENSG00000288023	-3.5089629	-17.36107	0.00045023454020621937	0.0015533490357040364
37051	C1S	-3.5090368	-0.3347717	0.0004638799595656438	0.0015962426703595054
37052	ENSG00000279650	-3.5092516	-17.373432	0.00044974644289863666	0.0015517749947766622
37053	RPL18AP7	-3.5093088	-17.572653	0.0004496497127695531	0.0015515511735599587
37054	STOM	-3.5094826	-0.3632019	0.0004629144166576653	0.0015932579166297962
37055	ENSG00000244055	-3.509784	-0.50187224	0.00046272896334185895	0.0015928447767598675
37056	PHKA2	-3.5101953	-0.2904505	0.0004620513762898402	0.0015906247647789224
37057	PTMAP6	-3.5107532	-17.38443	0.00044721440500843725	0.0015436948607244739
37058	ENSG00000287188	-3.511331	-1.1883707	0.00045870814293819546	0.0015800091345879361
37059	USP46	-3.5114567	-0.4069937	0.0004597687789320759	0.0015835504630054623
37060	ENSG00000224334	-3.5116603	-17.430902	0.0004456911027898338	0.001538763936452274
37061	ENSG00000228076	-3.511704	-16.887999	0.0004456179921691929	0.00153862060285418
37062	TTPA	-3.5125442	-1.2661769	0.0004574596741706249	0.0015761547483204394
37063	AP4B1-AS1	-3.5126472	-1.0217215	0.00045711286820152665	0.0015751827381600583
37064	OBP2B	-3.5128045	-17.0121	0.0004437767784522022	0.001532589288494812
37065	FGF21	-3.513142	-17.545475	0.0004432132356204941	0.001530860213365971
37066	CORO7-PAM16	-3.513956	-17.210918	0.0004418578438113898	0.0015262869398444503
37067	GFOD1-AS1	-3.5141106	-16.8981	0.00044160082254942386	0.0015255073318090262
37068	TUBAP10	-3.5144036	-17.188314	0.00044111434293529723	0.0015239348944568036
37069	LINC01560	-3.514487	-1.986762	0.0004522324922525422	0.0015595792017360174
37070	ENSG00000279848	-3.5147092	-16.712393	0.00044060697194597207	0.0015222900546168817
37071	IQCH	-3.5149386	-0.5250834	0.00045373065270093763	0.0015644134328257051
37072	KATNBL1P2	-3.5158029	-2.310841	0.00044756959300071313	0.0015448113998120863
37073	ENSG00000263781	-3.515963	-17.373503	0.000438531726701341	0.0015156577733784176
37074	FOXI1	-3.5161006	-17.348068	0.00043830483048945025	0.0015149810941284157
37075	ZNF554	-3.5163696	-0.8173031	0.0004509661744787744	0.0015555426239387557
37076	PRR13	-3.5165563	-0.60311395	0.00045101141090222964	0.0015555884756793526
37077	ENSG00000268053	-3.5168266	-17.223501	0.0004371078811152363	0.001511165667652263
37078	HHATL-AS1	-3.517085	-17.183613	0.0004366826827132927	0.0015098028599767079
37079	KLHL30-AS1	-3.5175812	-17.498749	0.0004358675682532204	0.0015073056979687065
37080	IL25	-3.5180576	-17.145285	0.00043508600142675634	0.001505030408970037
37081	ENSG00000273597	-3.518187	-2.307796	0.0004437132953733493	0.0015324787275242102
37082	GRIA3	-3.518298	-0.7740493	0.0004479023641557476	0.0015458504131578028
37083	ENSG00000285374	-3.5185723	-16.889626	0.00043424270793504554	0.0015023267541219697
37084	USP2-AS1	-3.5190938	-0.53816104	0.0004466790433725065	0.001541956195800264
37085	SPATA31E1	-3.5203228	-2.32433	0.0004396874455586254	0.0015194365046703052
37086	RPL9P5	-3.520359	-17.171297	0.000431328563781402	0.0014928811939606762
37087	MARCHF8	-3.5206227	-0.29718494	0.0004444536048292913	0.0015347090440315412
37088	CTSLP6	-3.5206342	-17.206118	0.0004308814336208392	0.0014914396228920056
37089	NMNAT1P5	-3.521072	-17.031755	0.00043017079591419627	0.001489297413580942
37090	Y_RNA-519	-3.5211418	-17.34472	0.00043005765519373343	0.001489117441170679
37091	HES6	-3.5216603	-1.776361	0.0004401365239615575	0.0015208804685929134
37092	KHSRPP1	-3.521735	-17.104961	0.0004290969504176751	0.0014860022252481825
37093	FAM118A	-3.5231576	-0.28561875	0.00044026304528963016	0.0015212097189949206
37094	GRIN3A	-3.5237591	-0.99608654	0.00043858513325581433	0.0015157347824350043
37095	KCTD9P5	-3.523861	-16.46643	0.00042566950006276316	0.0014746569904002592
37096	CDC37	-3.5242667	-0.31366494	0.00043829954014477885	0.0015149810941284157
37097	ENSG00000226286	-3.5242858	-17.499102	0.0004249877335580467	0.0014726094100476561
37098	GPR180	-3.5244544	-0.52817476	0.00043793538200384845	0.0015139190198639465
37099	ENSG00000267506	-3.5247493	-1.2205918	0.0004364723471445143	0.0015091827862285967
37100	NEFMP1	-3.5248756	-17.179361	0.0004240429603265336	0.0014694402676995327
37101	CBLL1P1	-3.525193	-17.155092	0.00042353537602627745	0.0014678902385401509
37102	PRR36	-3.5252366	-1.78343	0.0004352776999334129	0.0015055865779783609
37103	ENSG00000257435	-3.5255404	-16.991346	0.00042298020833628956	0.0014660704758406142
37104	ENSG00000276810	-3.5255876	-16.512093	0.0004229049934216859	0.0014659141127232728
37105	EDF1	-3.525756	-0.53266245	0.000435708727083325	0.0015068738315404423
37106	LIAS	-3.5257783	-0.55929554	0.0004357117422054493	0.0015068738315404423
37107	ENSG00000250567	-3.5265155	-16.972475	0.0004214260567072314	0.001460995665233057
37108	ENSG00000279998	-3.5266743	-17.13754	0.0004211735408053869	0.0014602241983583035
37109	MARCHF4	-3.5268536	-0.80110896	0.00043354136254953744	0.0015000069110790318
37110	ENSG00000286456	-3.5271993	-1.1456842	0.0004328137406868764	0.0014977022343472966
37111	ENSG00000267202	-3.5273962	-17.166029	0.0004200270492585393	0.001456456653716345
37112	ENSG00000236004	-3.5274663	-16.905035	0.00041991579947053343	0.0014561745782678943
37113	IRGQ	-3.5274663	-0.7116688	0.0004328910632422868	0.0014978633649120991
37114	PHRF1	-3.5279148	-0.2486691	0.0004324202963711631	0.0014964471001053796
37115	ENSG00000272405	-3.5279927	-1.6673284	0.0004316805599678246	0.0014939933131485413
37116	SNORA50C	-3.528212	-17.237082	0.00041873481001910066	0.0014523856871355159
37117	ENSG00000259681	-3.5285122	-17.08628	0.0004182602923611399	0.0014508469062898205
37118	ENSG00000235020	-3.528689	-0.8435173	0.0004307811152481837	0.001491198375771684
37119	ENSG00000258931	-3.5288327	-17.485008	0.00041775409485328744	0.0014491942521132205
37120	EFCAB11	-3.5292404	-0.35556224	0.0004303001489150776	0.0014896393439870937
37121	ENSG00000121388	-3.5298152	-17.64647	0.0004162064512367092	0.0014439283153327113
37122	ENSG00000229379	-3.5299308	-17.469233	0.0004160245920713516	0.001443400226894463
37123	ENSG00000258039	-3.5306852	-2.3664231	0.000421861702653352	0.0014624018504992124
37124	REEP2	-3.5312688	-1.4357864	0.0004261740355761516	0.0014761948349446923
37125	MXRA7	-3.5312953	-0.5261771	0.00042675004507586995	0.0014780849000785713
37126	KCNE1	-3.5314355	-1.4467745	0.0004257530632018624	0.0014748415615168798
37127	TUBAP2	-3.531652	-16.861427	0.0004133269284288057	0.0014342450306844793
37128	RAB3B	-3.531727	-0.82630146	0.00042566830541731175	0.0014746569904002592
37129	TNS1-AS1	-3.5318089	-1.1683369	0.0004250586818678538	0.0014727504581715223
37130	ZBTB12BP	-3.5325537	-16.804623	0.0004119205380415819	0.0014296704697846878
37131	SNRPCP3	-3.5325718	-16.69163	0.000411892238644809	0.0014296704697846878
37132	RNU6-1086P	-3.532783	-17.380224	0.0004115631889067068	0.0014287356838735962
37133	ENSG00000285707	-3.5328057	-17.819334	0.00041152787442111827	0.0014287149375176173
37134	RNASE7	-3.5328128	-17.525047	0.00041151674155649965	0.0014287149375176173
37135	ENSG00000265168	-3.5328574	-17.179522	0.0004114474937576848	0.0014286395758297138
37136	ENSG00000279774	-3.5330167	-17.076654	0.0004111999193430724	0.0014278817507251097
37137	BTNL10	-3.533921	-17.684654	0.00040979585871789596	0.0014233106574312888
37138	ART2BP	-3.5341437	-17.122576	0.00040945073941565425	0.0014223148661148106
37139	ENSG00000266306	-3.53418	-16.873789	0.00040939449783329747	0.0014222209484581196
37140	SOX21	-3.5342696	-17.319283	0.00040925572273343524	0.001421840278638284
37141	ENSG00000263821	-3.5345144	-16.381668	0.0004088771018466609	0.0014207275851394004
37142	ENSG00000286978	-3.535248	-17.209389	0.0004077436860068532	0.001417092636394643
37143	YTHDF2	-3.5353115	-0.36853874	0.0004205817438155679	0.001458276237830582
37144	SYT15B	-3.535316	-2.2380667	0.00041876355154359064	0.0014523856871355159
37145	ISG15	-3.535802	-1.1340436	0.0004193000015823211	0.001454142677471576
37146	ENSG00000271146	-3.5367804	-16.929676	0.0004053861352719337	0.0014093766695875195
37147	RNU6-858P	-3.5369353	-16.914438	0.0004051481428041596	0.0014086751576664976
37148	PPP1R2P10	-3.5369718	-17.251987	0.00040509244635798076	0.0014085820744549052
37149	ENSG00000224521	-3.5372844	-17.31351	0.0004046134597912139	0.0014070170140611635
37150	ENSG00000212664	-3.5384216	-17.05032	0.0004028748310541798	0.0014012712322460145
37151	CBWD6	-3.5384562	-0.664702	0.00041553725206659704	0.0014418121197819127
37152	ENSG00000234967	-3.5390725	-16.713495	0.00040188306840859456	0.0013979215475258386
37153	ENSG00000287619	-3.539621	-1.9226736	0.00041264089387003163	0.0014319860590454139
37154	ENSG00000250746	-3.539636	-17.284609	0.0004010263400283234	0.0013950411248445814
37155	TMPOP1	-3.5399647	-17.05813	0.00040052733546868443	0.0013934047851588795
37156	ENSG00000284600	-3.5399873	-2.308112	0.0004090347224429714	0.0014211738665473616
37157	ENSG00000273214	-3.540479	-17.538803	0.0003997475139185286	0.0013910893549238608
37158	ENSG00000269652	-3.5406663	-17.332691	0.00039946378112459	0.001390201330179753
37159	S100A7A	-3.5409377	-17.071392	0.00039905330143721977	0.0013890705985267855
37160	VSTM1	-3.541228	-2.2379274	0.0004096465270092845	0.0014228934787659157
37161	ENSG00000290916	-3.541498	-17.273827	0.00039820719910825135	0.0013864226912256826
37162	PCDHA10	-3.5417666	-1.4001589	0.00040987157614633265	0.0014234721163296326
37163	ENSG00000228735	-3.541842	-16.804386	0.000397688378120768	0.0013847153323126812
37164	ENSG00000284731	-3.541974	-17.506678	0.00039748913227114526	0.0013841393428170772
37165	NCS1	-3.5420036	-0.49591348	0.00040990427599020925	0.0014234841640284681
37166	OR9Q2	-3.5422883	-17.486292	0.00039701611141044216	0.0013827700324321064
37167	FOXL2	-3.5423143	-17.42529	0.00039697706378709314	0.0013827329269940534
37168	ENSG00000271943	-3.5423627	-1.1691303	0.0004088555515904107	0.0014207275851394004
37169	PMEPA1	-3.5431745	-0.3257459	0.000408212343946765	0.0014186201902176238
37170	ENSG00000270361	-3.543609	-16.879017	0.0003950334361414745	0.0013761598306901441
37171	GALK2	-3.5436761	-0.2390257	0.00040762655833243315	0.001416786677444353
37172	OR10AG1	-3.5436816	-17.367685	0.0003949246073869861	0.0013758791336765954
37173	ENSG00000274718	-3.5441039	-17.364275	0.00039429287299990324	0.0013737765135114323
37174	METTL27	-3.5441077	-1.0096642	0.00040616116672137064	0.0014118949601682708
37175	H2AZ2-DT	-3.5442014	-2.4681745	0.00039892815014203325	0.0013888335041190116
37176	ENSG00000227934	-3.5443754	-17.40628	0.00039388678796944705	0.0013724598454877026
37177	ENSG00000290366	-3.544499	-17.03773	0.00039370239130031973	0.0013719154956381373
37178	ENSG00000288875	-3.5445623	-17.079906	0.00039360780381883986	0.0013716840439652112
37179	ENSG00000274167	-3.5446942	-2.4021788	0.00039945490402459893	0.001390201330179753
37180	PEX11A	-3.5446987	-1.0055774	0.0004054077865124229	0.0014093766695875195
37181	SNORA41B	-3.5448363	-17.260939	0.00039319898691342667	0.0013703574225084126
37182	ENSG00000271653	-3.5453029	-17.373135	0.0003925037923963382	0.0013681303902452853
37183	LINC00907	-3.545652	-0.4831224	0.0004041535005863746	0.0014055179012751032
37184	ENSG00000279521	-3.5461123	-17.477203	0.00039130047211311333	0.0013641313187031565
37185	ENSG00000261625	-3.5462158	-2.324473	0.0003991201637388629	0.0013892040407229751
37186	HSPE1P8	-3.546349	-17.006502	0.0003909489157092753	0.001363003314519637
37187	GNAT3	-3.5472958	-1.2876917	0.00040036538932962834	0.0013930404208041041
37188	ENSG00000261583	-3.54734	-17.181105	0.0003894819518866432	0.0013581806010007698
37189	ENSG00000288225	-3.5480857	-17.455997	0.00038838098330881455	0.0013544383504133953
37190	FCGR3B	-3.5481005	-17.049093	0.00038835918704650883	0.0013544383504133953
37191	ENSG00000229986	-3.548563	-16.881636	0.00038767770099292615	0.0013522762468987548
37192	ENSG00000287645	-3.5486584	-2.2625186	0.0003974945317938483	0.0013841393428170772
37193	RPL35AP17	-3.548828	-17.040823	0.00038728814659173935	0.0013510141950375733
37194	HSPA8P6	-3.5500712	-17.164494	0.0003854639020018683	0.0013448431795161902
37195	NSRP1	-3.5504787	-0.23261891	0.000397364585407427	0.0013838847586477064
37196	STK4-DT	-3.5505726	-17.267727	0.0003847307729438215	0.0013423815419372515
37197	ENSG00000279735	-3.5508478	-17.393795	0.000384328984218508	0.0013411718289840847
37198	RTL8C	-3.5513332	-0.986382	0.00039549432974761575	0.0013776668719634756
37199	BUD13-DT	-3.5513957	-17.055355	0.00038352985762801165	0.0013384790745857038
37200	NECAP1P2	-3.5525053	-16.390667	0.0003819161639268719	0.0013333252097577468
37201	ENSG00000290032	-3.5526328	-17.589449	0.0003817312418354102	0.0013327751659665047
37202	ENSG00000235263	-3.5530596	-16.949743	0.0003811124713742796	0.0013308056167348821
37203	MRGPRG-AS1	-3.553705	-17.187115	0.0003801788120010155	0.0013279262506688749
37204	ENSG00000289086	-3.555046	-17.219152	0.00037824551948288865	0.001321363006296823
37205	ALOX15	-3.5552945	-1.4737695	0.00038821206656615014	0.0013540432042428291
37206	ILDR1	-3.5554805	-0.97756636	0.00038958661137167706	0.0013584482887425125
37207	CST9L	-3.5556242	-16.959642	0.000377414879678958	0.0013186504384133948
37208	USP29	-3.5556426	-2.4283822	0.0003827987406097549	0.001336119056064639
37209	METAP2P1	-3.556293	-17.25723	0.0003764559054022893	0.0013156774566729357
37210	ENSG00000279603	-3.5573208	-17.188135	0.0003749870758478195	0.0013112968992989454
37211	LINC01443	-3.5573313	-1.4997497	0.0003865457785968773	0.0013485211208618618
37212	ENSG00000288763	-3.5585501	-17.31417	0.0003732369051812971	0.0013053641775724507
37213	ENSG00000261842	-3.5587888	-16.667744	0.0003728981443962035	0.0013043667458559345
37214	FLJ36000	-3.558965	-17.52841	0.00037264803619881017	0.0013035855230809324
37215	ENSG00000232035	-3.5589685	-17.240198	0.0003726430680220711	0.0013035855230809324
37216	ENSG00000255486	-3.5594938	-16.77158	0.00037189870218282546	0.0013013381475101842
37217	DNM1P33	-3.5595052	-17.312857	0.0003718826048717265	0.0013013381475101842
37218	LINC01005	-3.5596237	-17.48577	0.0003717148701718563	0.0013009753304318715
37219	TMEM158	-3.5600004	-2.3901274	0.0003773456563273476	0.0013185031765680687
37220	UQCRC1	-3.560134	-0.59344584	0.00038288470370849745	0.001336323321235319
37221	ICA1L	-3.5605302	-0.4093667	0.00038242969717036223	0.0013349266283995628
37222	SCAANT1	-3.5606675	-17.43423	0.0003702407943352377	0.00129618879960729
37223	ENSG00000235852	-3.5617182	-1.3744648	0.00037968330633118586	0.0013262906284854808
37224	SYT2	-3.5618124	-0.8155167	0.00038039180595062064	0.0013284796447348912
37225	ENSG00000264750	-3.5619273	-17.29171	0.00036846860668689126	0.0012902627603680328
37226	LINC02838	-3.5620954	-17.200977	0.0003682328034886959	0.0012895297759450966
37227	ENSG00000273010	-3.5622256	-17.005074	0.00036805031407527824	0.0012889834012828408
37228	ENSG00000283647	-3.5624135	-17.436188	0.000367786908816944	0.0012881535447042246
37229	ENSG00000259180	-3.5634446	-17.007496	0.00036634502209811415	0.001283657352578354
37230	GH1	-3.5641959	-17.437508	0.0003652976348671384	0.001280171576191703
37231	HTR1A	-3.5643568	-17.254822	0.0003650737881125232	0.0012796633796518862
37232	PTMAP3	-3.5643935	-16.85834	0.00036502248735880967	0.0012795900326766723
37233	ENSG00000289728	-3.5645943	-0.4660498	0.00037650072210946764	0.0013157396602286944
37234	OR6W1P	-3.5647311	-17.454958	0.0003645530894941701	0.001278114208220813
37235	TRIOBP	-3.5647898	-0.32859927	0.00037639549020489075	0.0013155607250411089
37236	FAM66B	-3.565133	-1.2924494	0.00037544844927811375	0.0013126275097239991
37237	ENSG00000276384	-3.5653768	-16.822077	0.00036365719961704244	0.0012752486719198337
37238	KATNAL1	-3.5654464	-0.3918933	0.00037541425229714034	0.001312602186844209
37239	TAC1	-3.5655386	-1.8678463	0.0003737571510266013	0.001307089819798451
37240	ENSG00000221849	-3.5664306	-17.026768	0.000362198856415689	0.0012704090975029691
37241	RPL6P24	-3.5665367	-16.81023	0.00036205225813392615	0.001269986376619314
37242	ACVR2B-AS1	-3.5667026	-1.90942	0.0003717801957574486	0.001301110454401454
37243	PTGS2	-3.5667665	-0.7774989	0.00037301209806838684	0.001304671633393256
37244	ENSG00000279043	-3.5668046	-17.163357	0.0003616827139486682	0.0012687815015035473
37245	DPRXP5	-3.5671568	-17.296688	0.00036119728217580963	0.0012672520666923946
37246	OR2J1	-3.567323	-16.755	0.0003609682540251324	0.0012666401523645985
37247	PA2G4P3	-3.5674193	-16.952152	0.00036083591176478265	0.0012662670051971886
37248	CCP110	-3.567449	-0.46644914	0.0003725343254182988	0.0013033749967109932
37249	ABCA13	-3.5675528	-0.6128303	0.0003722847023246031	0.0013025952316283605
37250	HEPN1	-3.5677435	-17.27277	0.00036038978999000925	0.00126506609910859
37251	ENSG00000233735	-3.5679667	-16.9319	0.0003600832120342849	0.0012640810452455022
37252	MAP1LC3B	-3.5681455	-0.49615884	0.00037143883795217616	0.0013001026759573834
37253	ENSG00000274902	-3.5688853	-17.081821	0.00035882337490118104	0.0012601125485640523
37254	ENSG00000291210	-3.5689752	-1.5286629	0.0003691196531261284	0.0012924495878585132
37255	LINC01480	-3.5691264	-2.4994323	0.0003626096648359245	0.0012717584053424452
37256	LINC02135	-3.5691912	-2.0075338	0.00036755004238022977	0.0012875091327745956
37257	COX6A2	-3.570317	-17.367895	0.0003568682809259151	0.0012537891598391323
37258	ENSG00000260030	-3.5705516	-2.506399	0.00036055588126787896	0.0012655579000996951
37259	NPM1P47	-3.5705957	-17.419044	0.000356488751364653	0.0012525461193330354
37260	ENSG00000289407	-3.5707319	-17.379831	0.00035630359363886445	0.001251985886645892
37261	TMSB15B-1	-3.5709455	-17.062801	0.0003560132869620318	0.0012510560721949071
37262	CLDN34	-3.5710323	-17.546747	0.0003558953798913863	0.0012507319917695555
37263	WNT2	-3.5710533	-1.7108148	0.0003659384678082528	0.0012823250705422966
37264	ZKSCAN7-AS1	-3.5710566	-0.45793384	0.00036754024385460764	0.0012875091327745956
37265	LINC02036	-3.5716155	-1.302361	0.0003652535795694251	0.001280171576191703
37266	ENSG00000248605	-3.572279	-2.264945	0.0003637187143945326	0.0012753725485012202
37267	ENSG00000290893	-3.5723398	-16.903852	0.0003541231248063032	0.0012449529260624712
37268	DDX6P1	-3.5724626	-16.896475	0.00035395705542291714	0.0012445487859195105
37269	LINC01167	-3.5727115	-17.284197	0.0003536205562913841	0.0012434554011320547
37270	ENSG00000214719	-3.5728664	-0.4707663	0.00036502658700448334	0.0012795900326766723
37271	CDK2AP2	-3.5730178	-1.2206726	0.00036449112701171006	0.0012779889771197535
37272	ENSG00000279386	-3.5731769	-17.239603	0.00035299272740833593	0.0012413373656362755
37273	UNC93B2	-3.5733135	-17.150705	0.00035280840790646726	0.0012407787858907447
37274	MAMSTR	-3.5740156	-1.0913714	0.00036299037257032197	0.001273001956173811
37275	RPS4XP6	-3.5741007	-16.874763	0.0003517492706854643	0.0012372326459978865
37276	IGBP1P1	-3.5742095	-17.348043	0.0003516029085419756	0.0012368071684612197
37277	TUBB8P6	-3.5742145	-17.261412	0.00035159641304221645	0.0012368071684612197
37278	ENSG00000290690	-3.5745656	-1.9207044	0.00036060284780204175	0.001265631530253249
37279	ENSG00000260201	-3.574728	-17.184748	0.00035090706506221676	0.001234716203352589
37280	ENSG00000291301	-3.5747435	-17.121346	0.00035088636406665477	0.001234716203352589
37281	IL12A	-3.5747938	-1.6745442	0.00036117750573365885	0.0012672520666923946
37282	ENSG00000287417	-3.575032	-17.016905	0.0003504998289448235	0.0012335506735531554
37283	PCDH15	-3.5758412	-0.36204487	0.00036063180532643334	0.0012656419469434025
37284	SYCE1	-3.5760455	-2.2571905	0.00035887152846813386	0.0012601907768489459
37285	LINC01399	-3.5765822	-0.99124825	0.00035927187677225927	0.0012613237585650265
37286	ENSG00000289141	-3.5768158	-17.007715	0.00034811802450247526	0.001225522414315155
37287	ENSG00000256609	-3.5769603	-17.28206	0.00034792581113682417	0.0012249342937204353
37288	MAGEB2	-3.5769722	-16.931564	0.00034790996937333977	0.0012249342937204353
37289	LINC01709	-3.5770807	-1.0248809	0.0003583147613174775	0.0012585079153724142
37290	ENSG00000288985	-3.5771844	-1.773494	0.0003574272656445369	0.001255571880715405
37291	SYNJ2BP	-3.5772092	-0.5563211	0.00035910430762664064	0.001260917266767766
37292	DNAJB1P1	-3.577283	-16.955357	0.0003474971738474402	0.0012236906046729802
37293	CEP89	-3.5775437	-0.35052365	0.0003586172124040239	0.001259479374704396
37294	PRSS30P	-3.5778427	-17.688242	0.00034675415911172153	0.0012212503396262055
37295	CFAP54	-3.5779123	-0.6162765	0.00035804059514618245	0.0012576356680920942
37296	CST5	-3.5788338	-17.159824	0.0003454422312705815	0.001216806204586964
37297	CST11	-3.5792775	-17.102566	0.00034485635983403073	0.0012148303682868655
37298	SIMC1	-3.5798612	-0.28801206	0.0003555737631491013	0.0012496919109291956
37299	LRSAM1	-3.5799072	-0.34132898	0.0003554859577331161	0.001249473487527051
37300	OR1N2	-3.5801017	-16.983734	0.00034377083148334043	0.0012112692244827228
37301	RPL31P20	-3.5801427	-16.614641	0.0003437166779334029	0.0012111660479016538
37302	NSG1	-3.580297	-0.7312429	0.0003544118165052268	0.0012458779066030128
37303	ENSG00000275372	-3.5804749	-16.60375	0.0003432804307157896	0.0012097163626165078
37304	ENSG00000241255	-3.5811443	-17.459341	0.00034240205374994607	0.00120679562955163
37305	ENSG00000232306	-3.5817153	-1.7052976	0.00035144895409540877	0.0012365335717461324
37306	MIPEP	-3.5828674	-0.371149	0.0003515294177618357	0.0012367273216418058
37307	TRIM24	-3.5835433	-0.23607735	0.00035062911219984006	0.0012339164984757776
37308	ENSG00000230729	-3.583732	-17.259075	0.00033902693782818683	0.001195592281726196
37309	OSR1	-3.5840027	-1.3130263	0.0003489884740572196	0.0012284091586294529
37310	PPIAP54	-3.5842164	-17.271324	0.00033839851260230707	0.0011935840631984932
37311	ENSG00000248199	-3.584482	-2.283193	0.00034677912227095917	0.0012212503396262055
37312	ENSG00000289918	-3.5846539	-17.231739	0.00033783199588136226	0.0011918961483322885
37313	SNORD60	-3.584874	-17.160942	0.000337547153628809	0.0011910637843211172
37314	RPL6P2	-3.585283	-17.167519	0.0003370187744558705	0.0011895441239727464
37315	H3P37	-3.5853338	-16.949682	0.000336953013057441	0.001189398219039668
37316	PKD1L1	-3.5855553	-0.73112035	0.0003476721157913813	0.0012242181268842143
37317	RPL12P13	-3.586385	-2.3589766	0.00034220700176452226	0.0012061954669896281
37318	ENSG00000251477	-3.5864022	-17.068102	0.00033557657866944984	0.001184797232512497
37319	ENSG00000269651	-3.586692	-17.669577	0.000335203898275691	0.0011837389005242638
37320	ENSG00000239544	-3.586959	-17.24061	0.00033486134872376746	0.0011827007513888908
37321	Metazoa_SRP-97	-3.5872014	-16.814768	0.00033455054009533155	0.0011817744234413504
37322	ENSG00000234862	-3.5878289	-17.563408	0.0003337465998375372	0.0011790200884213558
37323	ENSG00000290438	-3.5879726	-17.176401	0.00033356285580748014	0.0011784564677969145
37324	MT1H	-3.588248	-1.2290552	0.00034394846486069855	0.0012118074332069383
37325	RASGRF2-AS1	-3.588699	-2.0024364	0.0003412038329276679	0.001202746598328742
37326	RHBDF1P1	-3.5887725	-17.380043	0.0003325415735440082	0.0011750188324224432
37327	S100A3	-3.5895565	-16.9937	0.00033154334999060985	0.001171661687797004
37328	ENSG00000271344	-3.5899336	-2.2917204	0.00033944130032656603	0.0011967069024327165
37329	NBPF7P	-3.590075	-1.9353893	0.0003392110675086779	0.0011960683922625152
37330	ENSG00000291276	-3.590624	-2.3184557	0.00033778565967178405	0.0011918190157003724
37331	FBXL5	-3.5907812	-0.27920476	0.00034115573280421195	0.0012026640999058574
37332	ENSG00000285585	-3.591386	-2.2451954	0.0003391535504929014	0.0011959521797178358
37333	LINC02924	-3.5920155	-2.3663917	0.00033480221108696766	0.0011825776510853087
37334	BNIP3P42	-3.5923674	-16.730661	0.0003279872432217851	0.0011597678456589087
37335	IPPKP1	-3.592607	-16.515503	0.00032768577390242986	0.0011587859863118532
37336	DDX52	-3.5926948	-0.35435504	0.0003386352474251198	0.001194297456482364
37337	TMEM130	-3.5927465	-1.2468675	0.0003378685882833399	0.0011919388954087283
37338	ZNF345	-3.5928664	-0.40568757	0.0003383202461190059	0.0011934458055417132
37339	LINC02871	-3.5931122	-1.7282102	0.0003373041125012603	0.0011903786992235941
37340	TRHR	-3.5936904	-2.279262	0.00033504338458980123	0.0011832578680654247
37341	ENSG00000286077	-3.5939903	-17.122246	0.00032595054898403914	0.0011529009176659455
37342	MSANTD5	-3.594467	-17.851982	0.00032535465801281137	0.0011509604195777921
37343	AKR7A2P2	-3.594755	-17.147356	0.00032499495898425236	0.0011497714865684795
37344	Y_RNA-56	-3.594834	-16.95812	0.0003248962568855092	0.0011495058062925406
37345	LINC01827	-3.595107	-16.637985	0.00032455562870346513	0.0011483840737194903
37346	ENSG00000286037	-3.5951097	-2.4852676	0.0003287026113343383	0.0011620442661894451
37347	ENSG00000242295	-3.595151	-16.865131	0.0003245010882117267	0.0011482745235964734
37348	ENSG00000288944	-3.5954196	-17.327581	0.0003241663038830336	0.0011471732189881527
37349	ENSG00000284095	-3.5957873	-16.842136	0.0003237091209017862	0.0011456385733775568
37350	ENSG00000279810	-3.596373	-17.473175	0.0003229815385857371	0.0011432297547643716
37351	ENSG00000257735	-3.5969117	-0.79819393	0.0003330371184034777	0.001176684436770845
37352	LINC00606	-3.5971925	-17.39315	0.0003219660664282704	0.0011399668098679592
37353	ENSG00000272832	-3.5978117	-16.734055	0.0003212011844174893	0.001137341327620366
37354	ENSG00000288915	-3.5978138	-16.994663	0.0003211984655281623	0.001137341327620366
37355	BARX1	-3.5986323	-16.941555	0.00032018973881072985	0.0011340072654985398
37356	ZNF638	-3.5986674	-0.15877037	0.00033116788464711055	0.0011704197435623044
37357	SUCLA2P1	-3.5987823	-16.796108	0.00032000504862378463	0.0011334355849793487
37358	LINC02978	-3.5989165	-17.367908	0.0003198399855508834	0.001132933344221481
37359	ENSG00000288959	-3.5996346	-17.333164	0.000318958255805559	0.0011299744755724657
37360	ZNF45-AS1	-3.6005888	-0.87350976	0.00032830092612465316	0.001160708472514764
37361	OFD1P9Y	-3.6007955	-16.676826	0.00031753781665458625	0.001125024124805023
37362	TRIM6	-3.601498	-1.5756357	0.00032678638242047395	0.001155773349634123
37363	WDR6	-3.6017008	-0.37952635	0.00032716654605569436	0.00115703387507772
37364	TSEN2P1	-3.6019528	-16.966904	0.00031612750538041425	0.0011205165774085023
37365	MATN4	-3.6024044	-2.3261337	0.00032282468632276325	0.0011428053178039249
37366	TMEM38B	-3.6028068	-0.45722243	0.00032581326800007866	0.0011524990575338004
37367	ENSG00000242968	-3.6029305	-17.196264	0.0003149407916193374	0.0011165540674343691
37368	ITGB5-AS1	-3.6033735	-1.9535165	0.000322838160849082	0.0011428053178039249
37369	ISL1	-3.6034188	-1.5843152	0.00032238639922228845	0.001141372073378917
37370	ENSG00000229738	-3.6042168	-17.450191	0.000313385693661318	0.0011113398756589189
37371	SETP2	-3.6052372	-16.887163	0.0003121570507863029	0.0011071685403635382
37372	ENSG00000272158	-3.6057026	-17.273344	0.0003115983888600232	0.0011052675606894463
37373	ENSG00000289553	-3.6062524	-17.543858	0.0003109393171320769	0.0011030101155082956
37374	ENSG00000272236	-3.606286	-17.43019	0.00031089918227034227	0.0011029480861223231
37375	ENPP7P10	-3.6066332	-0.94119614	0.0003207042622610306	0.0011357469393926017
37376	ENSG00000290762	-3.6078496	-0.52230203	0.00031955046194492045	0.0011319901357237023
37377	ABHD17AP5	-3.6079652	-17.32174	0.0003088949024301921	0.0010960772339365704
37378	ENSG00000288834	-3.6080818	-17.093245	0.0003087562263775388	0.0010956649939614796
37379	ENSG00000272940	-3.608215	-16.86857	0.00030859771814910943	0.0010951823115016273
37380	GLRX5P3	-3.6089268	-17.159246	0.00030775261471466177	0.0010922627236626048
37381	MORF4L1P4	-3.6093152	-17.330214	0.00030729225117227864	0.0010907878159915174
37382	KRT222	-3.6095426	-2.2632222	0.00031604167997881824	0.0011202939097109106
37383	HMGB1P7	-3.609613	-17.27256	0.00030693993354867944	0.0010896960621093236
37384	ADGRG2	-3.6099243	-0.9130792	0.00031669161537013524	0.001122271014793687
37385	ENSG00000257121	-3.610031	-17.174486	0.00030644577531155744	0.0010881796971067687
37386	RN7SKP246	-3.610126	-16.558077	0.00030633367349582286	0.0010878609517902416
37387	HSFY2	-3.6106265	-16.806332	0.0003057431424679907	0.0010859222195249226
37388	ENSG00000282834	-3.610637	-16.612453	0.00030573069658549733	0.0010859222195249226
37389	SLC22A18AS	-3.6106622	-1.1131274	0.00031582401668676447	0.0011196038410578768
37390	DCTN2	-3.6106813	-0.38578802	0.0003161912190416192	0.0011206608431505657
37391	MAPK6P4	-3.610716	-16.888388	0.00030563750287046883	0.0010857053844033912
37392	ENSG00000267625	-3.6109226	-17.058956	0.00030539446589334805	0.0010849211920100862
37393	F2RL2	-3.611156	-1.237278	0.00031477039467084697	0.0011160312107521592
37394	ENSG00000280164	-3.6112337	-17.091402	0.0003050281984050256	0.0010837781413926702
37395	ENSG00000282944	-3.6121163	-16.81008	0.000303991978671782	0.0010802540409631087
37396	SNRPCP5	-3.612216	-16.725918	0.00030387498729330027	0.0010799171080208083
37397	CEACAM7	-3.6123068	-1.3183938	0.00031340158758930413	0.0011113398756589189
37398	ENSG00000261541	-3.612817	-16.51378	0.000303171402992657	0.0010775739714572958
37399	PRAMEF20	-3.6132545	-2.4617944	0.00030703839364339293	0.0010899661534951122
37400	ODF3L1	-3.6133218	-1.9453696	0.0003107812183509415	0.0011026099206800342
37401	ENSG00000285562	-3.6134892	-16.868967	0.0003023864998175828	0.0010751765309664609
37402	ENSG00000284839	-3.6137133	-17.402145	0.00030212524674788144	0.0010743260508308383
37403	VPS35L	-3.6139205	-0.23535818	0.0003123450442945801	0.0011077546403799768
37404	ENSG00000277801	-3.6140695	-16.77846	0.0003017103175902292	0.0010730073063615704
37405	KRT8P5	-3.6142697	-17.017088	0.00030147740088574287	0.0010722572647044921
37406	ENSG00000227910	-3.6142757	-17.143517	0.00030147040121421666	0.0010722572647044921
37407	PAICSP7	-3.615525	-16.239697	0.00030002050565971	0.001067465374780197
37408	GLYCTK-AS1	-3.6156042	-0.9552465	0.000309762920134589	0.0010990772083580484
37409	ENSG00000286754	-3.6163225	-17.371805	0.0002990983939216542	0.0010642622816890777
37410	FOCAD-AS1	-3.6167536	-17.113504	0.00029860100704983805	0.0010625701016670087
37411	ENSG00000236129	-3.6170113	-17.173805	0.0002983040302226769	0.00106166846917956
37412	ENSG00000285821	-3.6175416	-17.340878	0.00029769385108128273	0.0010596517184384407
37413	OSGIN1	-3.6176069	-0.92859036	0.0003075674886092762	0.0010916852449194268
37414	BCRP8	-3.6177635	-17.024529	0.0002974389126394182	0.0010589764708081875
37415	PRAMEF2	-3.617839	-16.972584	0.00029735204592317804	0.0010587446027905919
37416	ENSG00000267725	-3.6182659	-16.746386	0.00029686249674150904	0.0010570788144426738
37417	ENSG00000259094	-3.6183245	-17.143402	0.0002967952820828171	0.0010569167566266198
37418	LINC01465	-3.6187027	-2.492876	0.0003002486610668404	0.0010681991011567062
37419	ENSG00000268678	-3.6189165	-17.437944	0.0002961172217582584	0.0010547335038899697
37420	ENSG00000203437	-3.618984	-17.269777	0.0002960400804803393	0.0010545358671078609
37421	SEMG2	-3.6196842	-17.214195	0.000295240415332145	0.0010517642827977175
37422	HMGN3P1	-3.620394	-17.19128	0.0002944319217382135	0.0010491143429287714
37423	DLX6-AS1	-3.6206625	-1.560932	0.00030301160579498856	0.001077163236659928
37424	ENSG00000272515	-3.6207201	-16.719547	0.0002940610554456339	0.0010479462333034379
37425	SSC5D	-3.6213582	-0.8261063	0.0003032336236509069	0.0010777164650818758
37426	COL9A3	-3.6213765	-1.2939907	0.00030309117968984196	0.0010773674648566368
37427	POLR3G	-3.621733	-0.85870427	0.0003028862171814911	0.0010768747174055818
37428	RN7SL370P	-3.6224923	-17.063564	0.00029205353978162013	0.0010410967923494135
37429	LNCATV	-3.6225893	-2.250272	0.0003012120309704005	0.0010714699404088066
37430	ENSG00000232736	-3.6227167	-17.36248	0.00029180031648425606	0.0010402702644326722
37431	ENSG00000231271	-3.6227443	-17.740679	0.00029176911946279533	0.0010402351987406988
37432	RNU4-75P	-3.6229134	-17.192549	0.000291578525070038	0.0010396317919066267
37433	ENSG00000255118	-3.6229305	-17.315794	0.0002915591577232292	0.0010396317919066267
37434	PPP3R2	-3.623797	-17.191898	0.0002905838860896165	0.0010363130051111056
37435	ENSG00000291283	-3.6239824	-0.46235916	0.00030039060028404696	0.0010686260101272934
37436	SNAI1	-3.6243436	-1.8723549	0.00029849553774279384	0.0010622724128177853
37437	ENSG00000287177	-3.6246293	-17.070879	0.00028965016622824923	0.0010331343876791388
37438	LINC00052	-3.625104	-17.046131	0.00028911876989544264	0.0010314656305031697
37439	RPL22P24	-3.6252308	-17.106136	0.00028897694964447664	0.001031035203589034
37440	ENSG00000283269	-3.6255784	-1.4731436	0.0002975694056914658	0.0010593636171038088
37441	RN7SKP11	-3.6258848	-17.89841	0.0002882465995090192	0.0010286554963278775
37442	LINC01068	-3.6260293	-1.8996441	0.0002963231507525911	0.0010553898043845302
37443	SSBP1	-3.626178	-0.3632985	0.00029795331730302435	0.0010604977814663557
37444	SPON1-AS1	-3.6263554	-0.64869577	0.000297615871267134	0.0010594515861817903
37445	ENSG00000250357	-3.6263683	-17.339611	0.0002877078708752446	0.001026808200504409
37446	ENSG00000287679	-3.6265	-1.5752122	0.0002967046169299003	0.0010566711595182306
37447	ENSG00000251250	-3.6271076	-17.61979	0.000286885748536497	0.001024099265667082
37448	ENSG00000236114	-3.6275454	-2.2952926	0.0002941786283073552	0.0010482885146576599
37449	ZSCAN5C	-3.6282678	-17.65046	0.0002856001329205049	0.0010198090096027825
37450	SNORD3B-1	-3.6283648	-1.9690051	0.00029332173123077014	0.0010454645149290819
37451	ASGR1	-3.6284397	-1.1459262	0.0002946445949864036	0.0010497953238694676
37452	ENSG00000284931	-3.6288161	-17.338	0.00028499447698450593	0.0010177956174971742
37453	IFITM3	-3.6294007	-1.1092324	0.0002937862935864115	0.001047043685968316
37454	KISS1	-3.6295993	-1.8017693	0.0002929211479024077	0.0010441131650235289
37455	ENSG00000225084	-3.6296027	-16.983686	0.00028412778799348764	0.0010148492753195586
37456	ENSG00000288918	-3.630349	-16.409004	0.0002833077520052959	0.001012068728517745
37457	ENSG00000270480	-3.6306224	-16.869602	0.00028300769539568385	0.0010110709962863336
37458	LCN15	-3.6313546	-2.3223593	0.0002892119581826075	0.0010316469337515836
37459	RPL3P6	-3.6313884	-16.966108	0.00028216913943272906	0.0010081491380847425
37460	MIR3934	-3.6318865	-17.328484	0.0002816249847675629	0.0010062787811439414
37461	ENSG00000286490	-3.6319826	-16.92103	0.00028152023408294097	0.001005978306381792
37462	FAM230D	-3.6321702	-17.106472	0.00028131576381103105	0.0010053214255573194
37463	GDAP2	-3.6323056	-0.36205512	0.00029111973921116684	0.0010381479979573378
37464	ENSG00000254639	-3.6324203	-17.27584	0.0002810431100725069	0.001004494486187959
37465	MFN2	-3.633215	-0.396262	0.00029002549877999616	0.0010343973736332396
37466	ENSG00000270265	-3.6335812	-1.4305834	0.00028885735351744324	0.0010307595370112443
37467	RALA	-3.6340241	-0.29970682	0.0002891603005372915	0.0010315382254461227
37468	ENSG00000271018	-3.6344762	-17.102737	0.000278812211476095	0.0009969599144183036
37469	BANF1P1	-3.6347694	-17.490936	0.0002784954127065422	0.0009959733867946825
37470	NKX2-6	-3.635396	-17.481138	0.00027781958829789147	0.0009936294294161808
37471	ENSG00000279140	-3.6356552	-2.4938323	0.0002813058166827747	0.0010053214255573194
37472	GET4	-3.6357093	-0.91223687	0.0002869355224203607	0.0010242018669520433
37473	PARP2	-3.6363018	-0.567912	0.00028651684768543325	0.0010229323642657793
37474	RNU4-1	-3.6368928	-0.32606274	0.0002859357349988395	0.0010209325040672693
37475	ENSG00000265639	-3.6377811	-17.567316	0.0002752608019895837	0.0009848395074049479
37476	AGAP9	-3.6386874	-0.5197126	0.0002838961881080734	0.0010140964254739938
37477	SPACA5	-3.6388047	-17.37757	0.0002741694101596807	0.000981150935916823
37478	ENSG00000242140	-3.6395295	-16.89733	0.0002733992241705942	0.0009785385431912096
37479	LIPK	-3.6403272	-2.284974	0.00028045878263791116	0.0010025531672099388
37480	SDCBPP2	-3.6412306	-17.397408	0.0002715992328985083	0.0009722390064460127
37481	KLHL8	-3.6414955	-0.41475397	0.00028092546732073453	0.0010041477104804119
37482	ENSG00000272973	-3.6417828	-17.489885	0.0002710171893379483	0.0009702981242743277
37483	GAPDHP39	-3.6418133	-16.943148	0.00027098521131975153	0.0009702549680794984
37484	RPL10P1	-3.6418269	-16.981668	0.0002709708757126745	0.0009702549680794984
37485	ENSG00000288802	-3.6424363	-17.238935	0.00027033006816878376	0.000968051596417636
37486	ACP2	-3.6425743	-0.7167684	0.00027960521326057754	0.0009996486803732182
37487	KCND3-AS1	-3.6425817	-17.316586	0.0002701774549604706	0.0009675762392752609
37488	FBXL6	-3.6427536	-1.2668129	0.00027890846570509896	0.0009972308709916967
37489	ENSG00000287457	-3.6429965	-17.165382	0.0002697423372536067	0.0009662311393583038
37490	OR2X1P	-3.643605	-17.176136	0.0002691052252730095	0.0009641617319265022
37491	KHDC4	-3.6437268	-0.28813103	0.0002785789520902712	0.000996198987288297
37492	ZNF652P1	-3.6446643	-17.137842	0.0002679997562271942	0.0009602716598301746
37493	LINC02513	-3.6449108	-2.0294442	0.00027357248375646075	0.0009790867063990687
37494	PTCHD3P3	-3.6451778	-17.157417	0.0002674652279570676	0.00095856797696889
37495	ENSG00000280920	-3.645184	-17.53715	0.00026745884692454464	0.00095856797696889
37496	ENSG00000286896	-3.6456268	-1.3731829	0.00027531278399296446	0.0009849531262775039
37497	OR56B1	-3.6459787	-17.237818	0.0002666336512920078	0.0009557283638023108
37498	ENSG00000249135	-3.6460776	-16.744795	0.0002665311755734661	0.000955472487982674
37499	RAB3IL1	-3.6468613	-1.1337717	0.00027489772960499715	0.000983612757994427
37500	ENSG00000239674	-3.6471846	-17.271193	0.0002653861740432863	0.0009516771652106005
37501	GSTM5P1	-3.6478145	-17.270464	0.000264736849338522	0.0009495584509897139
37502	GUCA2A	-3.6489208	-1.944015	0.0002711120113846503	0.0009705662523274057
37503	OR51A7	-3.6490598	-17.174541	0.0002634571590749047	0.0009451076782784316
37504	U4-6	-3.6490715	-16.48484	0.0002634453733045848	0.0009451076782784316
37505	ENSG00000289477	-3.649382	-16.932968	0.00026312702372992427	0.0009441320219274868
37506	RNU4-45P	-3.6495285	-16.890495	0.00026297702310503607	0.0009437328718621259
37507	ENSG00000260211	-3.6496093	-17.339048	0.00026289452187068795	0.0009435063325269926
37508	SCYL2	-3.6499279	-0.29008678	0.00027200472920321334	0.0009736189858682899
37509	ENSG00000287167	-3.6506445	-17.192598	0.0002618371855381582	0.0009399194501943998
37510	PEBP1P3	-3.650872	-17.040503	0.0002616054285960921	0.0009392259777184085
37511	ENSG00000291282	-3.650875	-16.72602	0.0002616023143364438	0.0009392259777184085
37512	FSCN1P1	-3.6511302	-17.361803	0.0002613426964837428	0.000938421076048172
37513	LINC02617	-3.6512697	-16.816042	0.0002612008182109564	0.0009379807864639153
37514	CXCL16	-3.6514354	-1.3724482	0.00026977503786217903	0.0009662771987211234
37515	LINC01909	-3.651596	-0.9685249	0.0002699281248221588	0.0009667544180767441
37516	PCDHGA3	-3.6516988	-1.6461366	0.0002693442399776295	0.0009648761069906282
37517	ENSG00000286418	-3.6517808	-16.872988	0.00026068145098437465	0.0009362538019055296
37518	ENSG00000288844	-3.652372	-16.991367	0.0002600821663776728	0.000934239237166033
37519	ENSG00000280180	-3.6524067	-17.318901	0.0002600469973176801	0.0009341818143535251
37520	ZNF606	-3.6524136	-0.49227872	0.00026930907969140166	0.0009648211257862044
37521	RPL12P4	-3.6524634	-17.195152	0.000259989471830375	0.0009340440648613501
37522	ENSG00000280380	-3.6525028	-17.181328	0.0002599495665125809	0.0009339696023336038
37523	ENSG00000277831	-3.6527283	-17.273405	0.00025972134622457394	0.0009332184843535971
37524	ENSG00000213486	-3.6529453	-17.299341	0.0002595021097524343	0.0009324995381289879
37525	ENSG00000261798	-3.6534483	-17.327095	0.0002589939353875436	0.0009308108240223318
37526	ENSG00000270002	-3.6534998	-17.43485	0.0002589420998115744	0.0009306932154863126
37527	CIBAR2	-3.65386	-2.3329635	0.0002650634106938081	0.0009505897322311707
37528	PCGF3	-3.6541445	-0.2529624	0.00026763662001188013	0.0009590410685311654
37529	ENSG00000178715	-3.6545258	-16.433224	0.00025790932811627386	0.0009271865097155105
37530	AMHR2	-3.654613	-1.9031768	0.0002658374691508772	0.0009531551371454439
37531	PROK1	-3.6546836	-17.42442	0.00025775064831893673	0.0009266844645135165
37532	IMPDH1P9	-3.6554115	-17.058748	0.000257020584624855	0.0009243326512119629
37533	SIGLEC22P	-3.655784	-17.519146	0.0002566478880227434	0.0009230604764351224
37534	FAUP2	-3.655976	-17.367464	0.0002564556757021643	0.0009224372919228892
37535	SLC45A1	-3.6562057	-1.1315594	0.00026495300235708985	0.0009502637581960202
37536	ENSG00000270857	-3.6566756	-17.004921	0.0002557572276084627	0.0009203329247082625
37537	ENSG00000279572	-3.6578887	-17.446823	0.00025455052416500793	0.0009161937491343352
37538	DDX25	-3.6581364	-1.5856967	0.0002627923393018493	0.0009432091199381969
37539	ENSG00000253736	-3.6581907	-0.78755474	0.00026322742176695414	0.0009444226762843242
37540	TTLL9	-3.6581936	-1.0106639	0.00026301468207619354	0.0009437984664171007
37541	KRT18P1	-3.6582294	-17.418407	0.0002542125648574168	0.0009151802678662292
37542	ENSG00000273362	-3.6587336	-17.34627	0.00025371296597150115	0.0009135167480133207
37543	ENSG00000259833	-3.6591675	-17.406023	0.0002532840512978068	0.0009120398351153946
37544	FPGT	-3.6592155	-0.6110909	0.00026231676404016345	0.0009415715910096469
37545	RHOV	-3.659444	-2.5230012	0.00025627231948730466	0.0009219139701848831
37546	ICE2P1	-3.6596923	-17.33007	0.0002527659190137562	0.0009103760612478295
37547	ZNF252P	-3.6598718	-0.5624266	0.00026166761246006225	0.000939379977263554
37548	ENSG00000228019	-3.6599455	-17.405743	0.00025251647369446646	0.0009095633882900099
37549	ENSG00000213620	-3.660519	-17.265005	0.00025195205193117155	0.0009077804842367706
37550	RNA5SP530	-3.6606164	-17.452747	0.00025185631248356394	0.0009076369943998074
37551	HSPD1	-3.6607094	-0.32171848	0.00026088200285858277	0.0009369049981716271
37552	ENSG00000279973	-3.661031	-17.458311	0.0002514491692242135	0.0009063038740937569
37553	TNFRSF10A-DT	-3.6613579	-2.336885	0.0002574407234330488	0.0009257068854568862
37554	ENSG00000230352	-3.6618235	-16.932411	0.00025067250910559266	0.0009035714173518986
37555	DCAF12L2	-3.6618848	-17.225027	0.00025061250017352715	0.0009034219804167907
37556	LINC02844	-3.6622455	-16.95604	0.0002502599256015792	0.0009022177862707804
37557	ENSG00000226655	-3.662396	-17.057259	0.0002501130903793609	0.0009017551843706312
37558	FBXO31	-3.6627467	-0.36565015	0.0002588445115717144	0.0009304111326040263
37559	GMCL1P2	-3.6630557	-16.861061	0.0002494697080529245	0.0008995687406709602
37560	FMO2	-3.6640077	-1.657512	0.0002559615343465005	0.0009209320132697364
37561	CSMD2	-3.6641145	-0.5224583	0.0002572784966499105	0.000925191864558953
37562	LINC00114	-3.664356	-1.5057853	0.0002564332454410544	0.0009224247441637219
37563	SMIM10L2B	-3.6644726	-1.7616892	0.0002558667267553612	0.0009206589226786301
37564	DCD	-3.665245	-17.341425	0.00024734567384701085	0.0008923721755076112
37565	ENSG00000267774	-3.665481	-17.12702	0.0002471176383303486	0.0008916419408766626
37566	ENSG00000285458	-3.6655009	-0.57791024	0.0002559862046559502	0.0009209527330330572
37567	HOXA10-AS	-3.665647	-1.7542925	0.00025397214792575323	0.0009143823495259745
37568	RBM22P4	-3.665942	-17.027184	0.00024667311468989114	0.0008902755013094432
37569	ENSG00000251048	-3.6659946	-16.627132	0.00024662237748108344	0.0008901583559571452
37570	SPATA20	-3.6663888	-0.6671237	0.0002550741107514622	0.0009180104238692414
37571	ENSG00000280385	-3.667207	-1.9219966	0.0002525216027286733	0.0009095633882900099
37572	EVX1-AS	-3.6675787	-17.050194	0.00024510028793027386	0.000884795687296403
37573	SEPTIN7P5	-3.6679287	-17.519848	0.00024476534055849057	0.0008837175678022964
37574	ENSG00000238185	-3.6679587	-17.424128	0.0002447364095562027	0.000883678629240599
37575	NNT-AS1	-3.668271	-0.55397916	0.0002532332075385928	0.000911924184035672
37576	ENSG00000226439	-3.6686647	-16.969185	0.00024406196775981514	0.0008813087428420196
37577	DEGS2	-3.6693811	-1.0299988	0.00025191443239467123	0.000907712099796944
37578	TTC21B	-3.6695344	-0.26909432	0.00025214884389270555	0.0009083551116945536
37579	GDF5-AS1	-3.6695464	-17.304941	0.0002432220009876863	0.0008784710379068715
37580	TMEM178A	-3.669559	-0.86734045	0.00025183083178504344	0.0009076123332051544
37581	DPRXP1	-3.669804	-16.76148	0.00024297699338973652	0.0008776512108065116
37582	ENSG00000229854	-3.6699123	-17.10046	0.00024287423846109721	0.0008773451275557089
37583	ENSG00000259998	-3.6704295	-17.27089	0.00024238341204035945	0.0008756370474437258
37584	THAP12P6	-3.6709645	-17.560007	0.00024187667478397335	0.000873936066822224
37585	RNA5SP488	-3.6715975	-16.80724	0.00024127852793776055	0.0008718395602517671
37586	PPM1AP1	-3.672114	-16.763803	0.00024079132196919666	0.00087014364776313
37587	FAM222A	-3.6722748	-0.7505126	0.0002492192592360208	0.0008987321894457747
37588	CYTH1P1	-3.6723094	-17.04472	0.00024060728824559205	0.0008695431334310829
37589	ARL6	-3.6724427	-0.6902317	0.0002491234194841898	0.0008985196476108039
37590	LINC02216	-3.6730008	-17.46759	0.00023995705282267728	0.0008673219445081822
37591	ENSG00000273580	-3.6731737	-17.452997	0.00023979478727576724	0.0008668641192751328
37592	BNIP3P17	-3.6733744	-17.682312	0.00023960641813254	0.0008663761026298213
37593	FRS2	-3.673519	-0.27631652	0.00024833726713314027	0.0008958169062851602
37594	ENSG00000229486	-3.6740575	-16.98211	0.00023896663706050633	0.0008641269244503258
37595	ENSG00000264558	-3.6741326	-17.407635	0.00023889632986480452	0.0008639368388353075
37596	LINC02417	-3.6742141	-17.240444	0.0002388201345342335	0.0008637254297473525
37597	ENSG00000282381	-3.6745257	-0.9913536	0.0002469788105833193	0.0008912466926851784
37598	HNRNPH1P2	-3.674606	-17.474699	0.0002384540180838786	0.0008626575865573673
37599	CNPY2	-3.674788	-0.5778886	0.0002468745226687676	0.0008909363794963424
37600	ENSG00000285559	-3.6750636	-17.350975	0.00023802721916434675	0.0008611775274045586
37601	TRIM53CP	-3.6750782	-17.295256	0.00023801365334264463	0.0008611775274045586
37602	SOCS5	-3.6752107	-0.36090142	0.0002465986665721966	0.0008901387491463071
37603	RPL31P12	-3.6757584	-16.859716	0.00023738031321879675	0.0008590923374798576
37604	ENSG00000225819	-3.6758287	-17.050032	0.00023731505889220965	0.0008589200102514178
37605	ENSG00000277597	-3.6760645	-17.40669	0.00023709592503388607	0.000858190676178102
37606	ENSG00000277087	-3.676462	-17.395561	0.00023672718642529051	0.0008569218701853826
37607	NDUFA5P3	-3.6766715	-16.676306	0.00023653294158506354	0.00085634385468065
37608	ENSG00000284800	-3.6768558	-17.209164	0.00023636219713653122	0.0008557893142122525
37609	ENSG00000173357	-3.6771553	-17.089384	0.00023608513402477498	0.000854849717952152
37610	ENSG00000229550	-3.677505	-17.107695	0.00023576177072803496	0.0008537423193719398
37611	THAP12P4	-3.677746	-17.439688	0.0002355392749109419	0.000853000045334502
37612	ABCB6	-3.6777787	-0.75464326	0.00024384681610421704	0.0008805971264844762
37613	EIF4BP2	-3.677894	-17.543419	0.00023540265413452322	0.0008525939716801885
37614	TRIM49	-3.6782207	-17.1844	0.00023510149546496158	0.0008516046285445328
37615	OR52B2	-3.6785588	-16.622612	0.00023479018918331248	0.0008505402538755449
37616	TRIM51FP	-3.6786366	-17.329832	0.00023471863980072596	0.0008504075828447105
37617	ENSG00000268845	-3.6791232	-17.431068	0.00023427148079617645	0.0008490401556755377
37618	RPS26P55	-3.679547	-17.400734	0.00023388243974576997	0.000847756386359472
37619	ENSG00000255296	-3.6807191	-16.969904	0.00023281010205549715	0.0008439951127744064
37620	KRBOX5P1	-3.6808896	-17.150728	0.00023265457644644152	0.0008434940860474098
37621	PGF	-3.6812341	-1.0423998	0.00024033716419938217	0.0008686313805983014
37622	ENSG00000270614	-3.6820283	-17.08661	0.000231617895589637	0.00083998572232828
37623	ENSG00000270405	-3.682144	-17.147755	0.0002315128982623867	0.0008396674699919347
37624	HOXD13	-3.682499	-16.774021	0.0002311907375639353	0.0008385614880000389
37625	ENSG00000268081	-3.6825066	-0.6356015	0.0002396967491661535	0.0008665740379282363
37626	RPL36AP44	-3.6826236	-17.218384	0.00023107773793558484	0.0008382140545241795
37627	HYAL2	-3.6832905	-1.5269754	0.00023867671495470262	0.0008632708455781422
37628	ENSG00000225450	-3.6835766	-0.6053998	0.0002385912444721432	0.000863025805786558
37629	ENSG00000203531	-3.6838286	-17.41334	0.0002299878411013613	0.0008343226971062345
37630	ENSG00000279979	-3.6842659	-17.335648	0.0002295934757269098	0.000833016173517289
37631	ENSG00000264187	-3.6843066	-0.96874475	0.00023756832849605332	0.0008596450037970577
37632	NEPNP	-3.6844044	-2.3822258	0.0002346173148200133	0.0008501037200226941
37633	ADH4	-3.6845987	-1.2690121	0.0002374421575883861	0.0008592522991929274
37634	ENSG00000254566	-3.6848006	-17.466106	0.0002291120133852979	0.0008313932062471861
37635	ENSG00000272769	-3.6862416	-16.692425	0.00022781971773020256	0.000826957088600277
37636	FRMPD4-AS1	-3.6866434	-17.052197	0.0002274604867060374	0.0008259541258377905
37637	ENSG00000229990	-3.687234	-2.323934	0.00023325838598921785	0.00084555730838938
37638	KCNIP1-AS1	-3.6874025	-1.7075031	0.00023416491525221912	0.0008487171065013818
37639	ENSG00000225947	-3.6875417	-17.42426	0.0002266594206402701	0.0008231066716137117
37640	LINC01186	-3.6876812	-1.4073653	0.00023450113936314185	0.0008497459993084517
37641	TAMALIN	-3.6877034	-0.6252172	0.00023478466693811504	0.0008505402538755449
37642	OR8H2	-3.687927	-17.355968	0.00022631682587560646	0.0008219238411880292
37643	FAM88F	-3.6881242	-16.66632	0.00022614149369258054	0.0008214095964676129
37644	VSTM2A-OT1	-3.6881642	-17.178007	0.00022610595711320105	0.0008213417797626933
37645	REXO2	-3.6881838	-0.6719233	0.00023439451059289256	0.0008494228216142791
37646	LINC00851	-3.6885984	-17.387905	0.00022572056180344022	0.0008200029778966007
37647	ENSG00000254545	-3.688635	-16.559143	0.00022568807876329256	0.0008199461399294853
37648	ACTBP1	-3.6889088	-17.049168	0.00022544546084435913	0.0008191257966275163
37649	PDX1	-3.6892478	-1.5102813	0.000232549266283845	0.0008431750554307708
37650	TOMM40P4	-3.6892536	-16.425661	0.00022514030324086997	0.0008181391304547337
37651	ENSG00000281420	-3.6894057	-16.793123	0.0002250057760416819	0.0008177112896774495
37652	ENSG00000216621	-3.6896374	-17.200275	0.00022480096167509762	0.0008170279298196809
37653	ENSG00000229700	-3.6901233	-16.536322	0.00022437226927878918	0.0008155307336422209
37654	ENSG00000259222	-3.69051	-17.498556	0.00022403146276241622	0.0008144135692448601
37655	OR51C1P	-3.6907578	-17.23814	0.00022381339288088755	0.0008137423179418741
37656	RNU6-529P	-3.6915607	-16.944412	0.00022310799101408352	0.0008112987564518996
37657	CAPZA1P1	-3.6916354	-16.916018	0.00022304266181778583	0.0008111217642597666
37658	ENSG00000277135	-3.6929588	-1.7034142	0.00022893570152423214	0.0008308153210244472
37659	ENSG00000253469	-3.6932256	-17.376938	0.00022165220125951974	0.0008063060354774103
37660	BARX1-DT	-3.6933925	-17.76189	0.00022150664448178093	0.0008058969423215367
37661	ENSG00000272874	-3.693652	-17.165215	0.00022128083681164544	0.0008051957103081156
37662	MARCHF11-DT	-3.694063	-17.27095	0.00022092333656205105	0.0008040149946864033
37663	ENSG00000280401	-3.694165	-1.8509135	0.00022752880698939616	0.0008261406086168814
37664	CARD14	-3.6941829	-1.1235038	0.00022862129391585875	0.0008297361582288337
37665	GLMP	-3.6947296	-0.8926753	0.00022828141168197968	0.000828564372519121
37666	ENSG00000286158	-3.695817	-17.146332	0.00021940388793023505	0.0007987836822986383
37667	ZNF282	-3.6958535	-0.42213592	0.000227571917539774	0.0008262355357005827
37668	OR10AB1P	-3.696366	-17.28929	0.0002189302449006774	0.0007971188834522009
37669	ENSG00000264739	-3.6972315	-17.4319	0.00021818575708483116	0.0007945864491861433
37670	MACROH2A1	-3.6975427	-0.2206532	0.00022616825679424134	0.0008214455376913757
37671	ENSG00000228781	-3.6975775	-17.000229	0.0002178886493450499	0.0007936825077272228
37672	GLP2R	-3.6979759	-0.7549965	0.00022531897917900897	0.0008187273278659438
37673	ENSG00000275720	-3.697976	-17.359715	0.00021754705730171034	0.0007925567888440705
37674	MIR1299	-3.6984155	-16.927654	0.00021717100527734564	0.0007913051713427742
37675	ENSG00000267353	-3.698784	-16.900286	0.00021685582190804562	0.0007902158646571389
37676	RBMY2FP	-3.6988175	-17.56708	0.00021682744606506239	0.0007901715908460981
37677	ZNF660	-3.699406	-0.6561104	0.00022435732961964596	0.0008155307336422209
37678	CST6	-3.6996968	-17.467127	0.00021607771726850437	0.0007876162182291636
37679	BASP1-AS1	-3.7000144	-0.9281896	0.0002235951359240988	0.0008130094772815472
37680	ENSG00000289058	-3.7002494	-17.396925	0.00021560793313598443	0.0007859626564754974
37681	ENSG00000286473	-3.7011838	-17.329987	0.00021481566136464844	0.000783250455011654
37682	RN7SL474P	-3.7012086	-17.450245	0.0002147946558723531	0.0007832325085489968
37683	SMS	-3.7012088	-0.43392387	0.00022288853400648858	0.0008106217945517536
37684	ENSG00000279790	-3.701588	-17.525434	0.00021447365703711598	0.0007821205743892073
37685	EDDM3A	-3.701836	-17.28648	0.00021426398757425563	0.000781473012798914
37686	ENSG00000276508	-3.701928	-16.33325	0.00021418647498588637	0.0007812488172318699
37687	FAIM	-3.7020607	-0.8762715	0.00022188665417376946	0.0008070986170416959
37688	C4orf47	-3.702101	-1.1567101	0.00022156107001083115	0.0008060347368435271
37689	OR3D1P	-3.702608	-16.932808	0.0002136130646453458	0.0007792156570860711
37690	MTCO3P44	-3.702692	-16.757692	0.00021354232659410955	0.0007790159727679937
37691	LY6K	-3.7030916	-17.522017	0.00021320629615138542	0.000777964949046918
37692	LINC01736	-3.7036014	-17.055077	0.00021277830050250935	0.0007765778069303155
37693	ENSG00000290476	-3.7038412	-0.3504792	0.00022062200552741556	0.0008030383754521327
37694	ENSG00000225606	-3.7040098	-17.051558	0.0002124358463404387	0.00077544418297629
37695	SERPINB8	-3.7042704	-1.0432924	0.0002199914752489432	0.0008008630381754531
37696	JARID2-DT	-3.7044566	-16.910444	0.00021206187522969676	0.0007741951570534352
37697	ENSG00000279715	-3.7046282	-17.306871	0.00021191835201866532	0.000773735973516735
37698	FAM88E	-3.7048361	-16.910482	0.00021174467763348175	0.0007732110311484174
37699	GALR3	-3.7049274	-17.44497	0.00021166847560010675	0.0007729907330164227
37700	LYST-AS1	-3.7049541	-17.097921	0.0002116461556717985	0.0007729671883084778
37701	ENSG00000251588	-3.7054765	-17.311234	0.00021121044757348105	0.0007714337640391045
37702	ENSG00000286419	-3.7056243	-17.322615	0.00021108732617507365	0.0007710418999455248
37703	ENSG00000280418	-3.7057903	-17.325666	0.000210949319187989	0.0007706534092885737
37704	DYNLL1P4	-3.7062895	-17.082136	0.0002105342129594072	0.0007693100549784057
37705	ADGB-DT	-3.7063675	-17.136732	0.00021046953588997077	0.0007691314316951671
37706	ENSG00000288807	-3.7065663	-17.91781	0.000210304360484436	0.0007685854969509242
37707	ENSG00000291296	-3.7066228	-17.237022	0.00021025742589503597	0.0007684716396154655
37708	ENSG00000257849	-3.7066815	-16.85091	0.00021020882649469403	0.0007683516799998956
37709	LGALS1	-3.7067363	-1.1355608	0.0002175138552386237	0.000792495116146229
37710	APTX	-3.7073812	-0.3140414	0.00021759147433501896	0.0007926593070890749
37711	ENSG00000235653	-3.7076344	-17.459608	0.00020941983600423645	0.0007655827020294502
37712	ZNF516-DT	-3.7081654	-17.229336	0.00020898137574226208	0.0007640371648571081
37713	TMEM132B	-3.7082825	-0.56162214	0.00021652692160905755	0.0007891354608979109
37714	EIF4A1P11	-3.7083309	-17.233728	0.0002088449785735796	0.0007635958230029417
37715	ENSG00000242375	-3.7084107	-16.578587	0.00020877921793742006	0.0007634127012401624
37716	MEAF6P1	-3.7085958	-17.012657	0.00020862671670122856	0.000762912356380298
37717	RN7SKP191	-3.7086048	-16.90367	0.00020861919733617884	0.000762912356380298
37718	ENSG00000273664	-3.7086341	-17.50133	0.00020859521450785658	0.0007629117353438677
37719	BTF3-DT	-3.709412	-17.245085	0.00020795538761605222	0.000760628771678422
37720	OR8J3	-3.7094715	-16.970263	0.00020790667689678336	0.0007605077256455763
37721	GGT7	-3.7098126	-0.47234073	0.00021547730271263927	0.0007855452678170464
37722	ENSG00000285603	-3.7104626	-2.3873842	0.0002119202105787961	0.000773735973516735
37723	ENSG00000248196	-3.710497	-17.223051	0.00020706648867718625	0.0007574912759616599
37724	OVCH1	-3.710632	-0.9909363	0.0002143955270077174	0.000781894209108202
37725	ENSG00000214812	-3.7108054	-17.362719	0.00020681437789069399	0.0007566258413733766
37726	LINC01235	-3.7114124	-1.2516816	0.00021316341172761906	0.0007778667534141321
37727	VAX1	-3.7116272	-17.6063	0.00020614414257455309	0.0007543438123756828
37728	ENSG00000284956	-3.7116296	-2.0521998	0.0002129215556248514	0.000777042409758619
37729	HNRNPLP2	-3.711724	-2.3901868	0.00021083264472315677	0.0007702849525642049
37730	CAVIN4	-3.7118506	-1.2443717	0.00021326870366541068	0.0007781343621111988
37731	ARPC3P1	-3.7119665	-17.284412	0.0002058679759894879	0.0007535030961845985
37732	ENSG00000272810	-3.7121785	-16.978292	0.00020569558532461345	0.0007530775225103585
37733	GSKIP	-3.7123055	-0.6310278	0.00021340300148547746	0.0007785660298426567
37734	ENSG00000287047	-3.7124045	-1.7993146	0.00021216625792697168	0.0007745181730530485
37735	SLC12A4	-3.7133365	-0.4224219	0.0002125181694269022	0.0007756865398554402
37736	CST8	-3.7147784	-16.969193	0.0002035928894297822	0.0007456803948143453
37737	GSTT2B	-3.7147946	-1.9014229	0.00021078035017017827	0.0007701516726130957
37738	NBEAP6	-3.714825	-17.356153	0.00020355538882153133	0.000745599121837603
37739	SLC37A4	-3.7150002	-0.6892374	0.00021105352205543306	0.0007709762521232825
37740	ENSG00000242034	-3.7150989	-17.179308	0.00020333508370220697	0.0007449042282502125
37741	ENSG00000279214	-3.7160187	-17.358719	0.00020259694068390364	0.0007423676311079563
37742	ENSG00000288846	-3.7164633	-17.216635	0.00020224096381577745	0.0007411747784392482
37743	ENSG00000279825	-3.7172294	-17.229845	0.0002016291281100437	0.0007390437513700818
37744	RPL10P15	-3.7173626	-17.571644	0.00020152285321838598	0.0007387098160352999
37745	ENSG00000273102	-3.717668	-16.8377	0.00020127952406271947	0.000737873401295266
37746	ENSG00000284652	-3.7176816	-17.198456	0.00020126865368858297	0.000737873401295266
37747	PPM1J-DT	-3.7178314	-17.136276	0.00020114953756075637	0.0007375079189981715
37748	THAP12P3	-3.7184632	-17.439749	0.0002006472831208738	0.0007358880398719922
37749	TMEM18-DT	-3.7188685	-2.090102	0.0002061174883898241	0.000754302957060769
37750	PARM1-AS1	-3.7191339	-1.9582887	0.00020666422298895248	0.0007561333081229157
37751	SNX2P1	-3.7191422	-16.761011	0.00020010876781238616	0.0007341341551098073
37752	OR8R1P	-3.7199492	-17.210567	0.00019947061120104647	0.000731958392304164
37753	ENSG00000228413	-3.7200863	-17.0571	0.00019936243669759775	0.0007316165744008754
37754	IBTK	-3.7206967	-0.28328535	0.00020659428416759545	0.0007559342137195554
37755	PORCN-DT	-3.7212126	-1.8608795	0.00020570531037070907	0.0007530775225103585
37756	ENSG00000276831	-3.721382	-17.167137	0.0001983425190813585	0.0007280931700756819
37757	CDK8	-3.7217193	-0.24168217	0.00020575976584508802	0.0007532202568686835
37758	ENTPD3-AS1	-3.721902	-0.55393684	0.00020553912935678892	0.0007525822948433764
37759	CRK	-3.7220626	-0.33048198	0.000205440094244566	0.0007522762395309328
37760	NBEAP2	-3.7221498	-0.9674742	0.00020518106692631166	0.0007514407458206758
37761	PHB1P16	-3.7223828	-17.493841	0.00019755792149722142	0.0007252676713962826
37762	LINC02204	-3.7230725	-1.7485299	0.00020352578017807603	0.0007455467461344928
37763	ENSG00000251623	-3.7233064	-17.01688	0.0001968364520164008	0.0007226735178147381
37764	ENSG00000272446	-3.7242484	-17.1057	0.00019610320745822873	0.0007200900314282026
37765	ENSG00000236556	-3.724566	-16.960337	0.00019585656466505284	0.0007192928345443999
37766	CBX3P3	-3.7247486	-17.234713	0.00019571489659690747	0.0007188267617826532
37767	CTNS-AS1	-3.724834	-1.1664592	0.00020290846392703236	0.0007433972597290568
37768	RN7SL771P	-3.7253385	-16.676981	0.00019525787613927352	0.000717256396788892
37769	ESD	-3.7254121	-0.55243427	0.00020273639819786462	0.0007428227461770831
37770	WDR31	-3.7254596	-0.8227394	0.0002025497948630191	0.0007422507269350067
37771	LINC02758	-3.7258658	-17.62858	0.0001948501895833318	0.000715812804188978
37772	ENSG00000237716	-3.7271745	-17.581486	0.00019384190633127863	0.0007123788151084218
37773	ENSG00000287008	-3.7279823	-2.298887	0.00019967049291849003	0.0007326366534165632
37774	ANKRD42	-3.728314	-0.6299762	0.00020038584226686845	0.000734984540687803
37775	SDHAP4	-3.728392	-0.7836295	0.00020021861092336645	0.0007344555524353415
37776	ENSG00000228973	-3.7285008	-17.286877	0.00019282486994836716	0.0007089072562845828
37777	ENSG00000235485	-3.728564	-17.054598	0.00019277651034341545	0.0007087829747605621
37778	STAT2	-3.7285843	-0.3079126	0.00020022653731429613	0.0007344555524353415
37779	ENSG00000287024	-3.729303	-17.642588	0.00019221248743674056	0.0007068159565955139
37780	ENSG00000233714	-3.7295177	-17.248615	0.00019204857663667445	0.0007063198840761856
37781	ENSG00000251126	-3.730232	-17.177927	0.00019150507594898152	0.0007044273879117382
37782	ENSG00000258101	-3.7302923	-1.2286043	0.0001985208086701118	0.0007286378007700561
37783	TMED7-TICAM2	-3.7303982	-1.1188434	0.0001984724224467296	0.00072851511481954
37784	ENSG00000289386	-3.7311053	-17.398037	0.00019084265862589258	0.0007020437973835713
37785	ENSG00000229827	-3.73112	-17.067648	0.00019083142019239764	0.0007020437973835713
37786	ENSG00000279401	-3.731212	-16.975534	0.0001907619186806701	0.0007018528192740459
37787	ENSG00000287538	-3.7315087	-2.4232528	0.0001946239165197155	0.0007150354950341084
37788	ENSG00000232749	-3.7317274	-17.224173	0.00019037199337398008	0.0007004711245429604
37789	LINC02314	-3.7318301	-17.318789	0.00019029438813359436	0.0007002384852145821
37790	PYY2-1	-3.7326255	-17.656544	0.00018969437922869233	0.000698136100338487
37791	SATL1	-3.733097	-1.0479448	0.00019637902826031344	0.0007210484745699122
37792	ENSG00000260159	-3.7331645	-17.684038	0.00018928883907102584	0.0006968015636163592
37793	ENSG00000254238	-3.733401	-17.216703	0.00018911121177318593	0.0006962529516088765
37794	RPL9P30	-3.733819	-16.364782	0.00018879754874263357	0.0006951506902063186
37795	ATP1A1-AS1	-3.7338924	-0.52967346	0.0001960836737363346	0.0007200725996238612
37796	ENSG00000260786	-3.733911	-17.326334	0.00018872845106771062	0.0006949932944535855
37797	ENSG00000286807	-3.7342777	-16.917776	0.00018845395235465317	0.0006940954902259037
37798	B4GALT2	-3.7343414	-0.96992326	0.00019561792668818784	0.0007185247996576686
37799	ENSG00000280431	-3.7359407	-17.233435	0.00018721290670985013	0.0006896810750401908
37800	SUCLA2-AS1	-3.7359636	-16.927906	0.00018719585795756147	0.0006896704411270486
37801	WDR45BP1	-3.736079	-17.614153	0.00018711006617328185	0.0006894065220932495
37802	PACRGL	-3.7362337	-0.35175452	0.00019431072145898083	0.0007139386987784404
37803	ZC3H3	-3.7362447	-0.30042878	0.00019427764619499565	0.000713871034060507
37804	ENSG00000249776	-3.7362587	-0.76224566	0.00019391012955916943	0.0007125743653239083
37805	RN7SL43P	-3.7363465	-17.36275	0.00018691128257434936	0.0006887262135900171
37806	RPLP0P6	-3.7366104	-16.767883	0.00018671544838441223	0.000688108741140011
37807	ENSG00000258744	-3.7366574	-0.77129394	0.0001938422867263891	0.0007123788151084218
37808	ZNF300	-3.7366905	-0.6788291	0.00019380357497772983	0.000712344063270095
37809	SFTPA1	-3.7367992	-17.000048	0.00018657527012960645	0.0006877119938446173
37810	ENSG00000272854	-3.7371979	-17.326618	0.0001862799454815365	0.0006868156257616493
37811	ENSG00000231189	-3.7372117	-17.442114	0.00018626972187329167	0.0006868156257616493
37812	ENSG00000287439	-3.737336	-2.0877047	0.00019187201358940192	0.0007057238155420464
37813	CD81-AS1	-3.7375648	-0.865773	0.000193014991883133	0.0007095526590718511
37814	NIFKP3	-3.7377143	-16.925875	0.0001858980610068278	0.0006855633301711852
37815	LINC01108	-3.738207	-17.531954	0.00018553411629539817	0.0006843766395510756
37816	ARL2BPP10	-3.7383952	-17.438416	0.00018539540490911455	0.000683916781172946
37817	LINC01015	-3.738411	-17.524654	0.0001853838866792896	0.000683916781172946
37818	ARMCX2	-3.7386417	-1.1413641	0.0001920817469252191	0.0007063885298115329
37819	LINC01385	-3.738832	-17.640574	0.00018507375874848454	0.0006829889287309563
37820	ENSG00000284003	-3.7396088	-17.40459	0.0001845028806680725	0.0006809853935708499
37821	ENSG00000272764	-3.7405171	-17.078932	0.000183837589613837	0.0006786327273358576
37822	RAP1BP1	-3.7405174	-16.770218	0.00018383730375404807	0.0006786327273358576
37823	ENSG00000250017	-3.7406003	-17.755032	0.00018377668316808699	0.0006785107594328659
37824	ENSG00000272656	-3.7417324	-16.887514	0.00018295094055920596	0.0006756669879684675
37825	ZNF16	-3.7418878	-0.5907819	0.00018991722074651824	0.0006989034093488963
37826	LYPD2	-3.741914	-17.319666	0.00018281870220593455	0.000675229818735275
37827	MIR670HG	-3.7419736	-16.480333	0.00018277536684671103	0.0006751209659208991
37828	RPL6P8	-3.7421973	-2.5449536	0.00018521695667675405	0.000683465587348986
37829	SSH3	-3.7425284	-0.7435064	0.00018947182932806768	0.0006974064411559823
37830	HEBP2	-3.7425356	-0.5412551	0.00018948179849141242	0.0006974064411559823
37831	TSSK5P	-3.7427845	-17.466246	0.0001821865250763843	0.0006730991122198439
37832	ENSG00000289301	-3.7428098	-17.409826	0.0001821682100292887	0.0006730825107743778
37833	LSS	-3.742902	-0.37462163	0.0001892414458741301	0.0006966797649817347
37834	ENSG00000226535	-3.7431493	-16.89511	0.00018192223597263778	0.0006722246792165956
37835	ENSG00000227034	-3.743469	-16.473324	0.00018169090909529964	0.0006715227604070205
37836	LZTS2	-3.743759	-0.56365377	0.0001885994364479184	0.0006945787912077993
37837	ENSG00000255843	-3.7440767	-17.472738	0.00018125178303270858	0.0006700014672936725
37838	ENSG00000286982	-3.74413	-2.0174859	0.00018630028792040342	0.0006868386267808165
37839	NUDT19P3	-3.7441576	-17.43329	0.00018119345016476718	0.0006698366838323716
37840	ENSG00000282021	-3.7443311	-17.701786	0.00018106840274564965	0.0006694252260027062
37841	ENSG00000261298	-3.745055	-17.12413	0.0001805472075975144	0.0006676503846597127
37842	ENSG00000286650	-3.745436	-17.445341	0.00018027344701549626	0.0006667392969363285
37843	DUX4L17	-3.745677	-17.341606	0.00018010054059361107	0.0006662009970245098
37844	ELOBP3	-3.7460194	-17.311182	0.00017985512954177976	0.0006653437479812815
37845	CDH12	-3.7463946	-0.40154272	0.00018657954870169379	0.0006877119938446173
37846	ENSG00000261970	-3.7464132	-1.7767283	0.00018560245858435486	0.0006845768785988725
37847	LRRD1	-3.7473843	-1.034894	0.00018533443812396563	0.0006838078745353141
37848	STEAP3	-3.7474833	-1.3548609	0.0001857205587168272	0.0006849606004538058
37849	DLEC1P1	-3.7475278	-17.934565	0.0001787776067759177	0.0006614581290665279
37850	Metazoa_SRP-12	-3.7475634	-16.708015	0.00017875227924346303	0.0006614146717269328
37851	ERVK3-1	-3.7484677	-2.349634	0.00018327007970859741	0.0006766916628743102
37852	ENSG00000291038	-3.748602	-1.9653099	0.0001831298457809573	0.0006762251463331103
37853	FAIM2	-3.7495549	-0.9620494	0.0001839701101067517	0.0006790704481148028
37854	ENSG00000289008	-3.7495947	-17.262178	0.00017731087758330848	0.0006562508615576683
37855	ENSG00000285632	-3.7505078	-1.9670128	0.00018176337657066337	0.0006717396154085274
37856	CBY1P1	-3.75125	-16.929367	0.00017614450701288842	0.0006521618796102517
37857	PTPRJ	-3.7515564	-0.24029894	0.00018301635449319916	0.000675857316380512
37858	ENSG00000223563	-3.75166	-1.4112031	0.00018226088800116442	0.0006733227677044989
37859	AEBP1	-3.7519994	-0.5095935	0.00018241210125745645	0.0006738302743712065
37860	ENSG00000260156	-3.752272	-16.807484	0.0001754280772883947	0.0006497069364811198
37861	LINC02591	-3.7532697	-16.890646	0.0001747310826737497	0.0006473225001176312
37862	MFRP	-3.753339	-17.692955	0.00017468278151649196	0.0006471927947573132
37863	NFE2L1	-3.753364	-0.44185135	0.00018157213638912242	0.0006711347171064504
37864	FOLR1	-3.7537408	-2.5560753	0.0001768546048498169	0.0006546416499678005
37865	ENSG00000235121	-3.7541277	-1.6603305	0.00018056165902487323	0.0006676531261346452
37866	AHCYL2	-3.754461	-0.23458086	0.0001808716656941923	0.0006687486429258049
37867	ATG2B	-3.7552001	-0.26739606	0.00018032538747635572	0.0006668807502523975
37868	ENSG00000288777	-3.7554913	-17.393225	0.00017318886022273802	0.0006418532051085918
37869	FGA	-3.7559955	-2.0769484	0.00017910514761844404	0.0006626196519579874
37870	OR8K3	-3.7562106	-17.3725	0.00017269217010093936	0.0006400611385627175
37871	ENSG00000270627	-3.7583752	-17.125923	0.00017120573866332008	0.0006348417773110761
37872	ENSG00000286949	-3.75856	-17.354126	0.00017107939358390064	0.0006344215891523602
37873	ENSG00000287434	-3.7586231	-17.107178	0.0001710362698399092	0.0006343099740053232
37874	KRT16P2	-3.7589767	-17.776428	0.00017079476756088038	0.0006335108226582187
37875	RNU6-879P	-3.759052	-16.771402	0.00017074340355752475	0.0006333685455853396
37876	TNPO1P2	-3.7591314	-17.239702	0.00017068927984765117	0.0006332160089906999
37877	MESP1	-3.7591555	-17.606106	0.00017067281347894495	0.0006332031594391027
37878	XPNPEP1	-3.7594447	-0.31605008	0.0001773162929971621	0.0006562508615576683
37879	ENSG00000261265	-3.7595446	-17.336126	0.00017040774127365018	0.0006322678997747975
37880	TRIM64B	-3.7601213	-16.920578	0.00017001533834723985	0.0006308600233796012
37881	ENSG00000254265	-3.7603245	-17.625118	0.00016987736131185362	0.0006304554572703388
37882	MRPL45P2	-3.7603397	-0.49406078	0.00017662280489887377	0.0006538333221562414
37883	RPL32P35	-3.760416	-16.8724	0.000169815210886961	0.0006303095380924716
37884	TJAP1	-3.7604432	-0.3956185	0.0001765928539513664	0.0006537721454860606
37885	GTF2H5	-3.7612782	-0.8664572	0.00017579570685604767	0.0006509694572637677
37886	ENSG00000268361	-3.7616248	-1.6663753	0.00017430655435876876	0.0006458480243599879
37887	ZNF254	-3.7616267	-0.2399438	0.00017581883638916108	0.0006510056032907061
37888	ENSG00000229422	-3.761637	-17.217947	0.00016898856289597665	0.0006273846943590966
37889	ENSG00000235450	-3.7617774	-0.69822824	0.00017547321102748682	0.0006498246715297758
37890	LINC02406	-3.7619154	-1.366079	0.0001751113763644272	0.0006485833439454576
37891	ENSG00000234084	-3.7621238	-1.9571289	0.00017424540330327994	0.0006456705714551153
37892	MAFG	-3.7626827	-0.57325083	0.0001749439749890466	0.0006480126031806946
37893	AS3MT	-3.7627807	-0.76043963	0.00017486957051621155	0.0006477862730106854
37894	ENSG00000240354	-3.7627935	-16.923172	0.00016820881120767814	0.0006248232408994287
37895	DEFB132	-3.7633467	-17.09767	0.00016783719110493645	0.0006235379563951934
37896	ENSG00000287098	-3.763371	-17.478165	0.00016782088240753352	0.0006235249356437069
37897	USH1G	-3.7635696	-2.4225278	0.00017154759524926354	0.0006360125461323666
37898	EN2	-3.764278	-17.37523	0.00016721311513051134	0.0006214090568243011
37899	ENSG00000288062	-3.7643528	-17.413322	0.00016716302034833512	0.0006213651450212368
37900	ENSG00000261549	-3.7644322	-17.203358	0.0001671100889806217	0.0006212632348406989
37901	THAP12P9	-3.7653172	-17.590342	0.00016651934274997183	0.0006191615601464556
37902	ENSG00000284617	-3.765682	-17.516342	0.00016627652515293826	0.0006183531288199914
37903	FAM183BP	-3.766628	-17.005062	0.0001656480866081934	0.0006161101750283206
37904	OR7E13P	-3.7667184	-17.1318	0.00016558826056110545	0.0006159817517993059
37905	ENSG00000285239	-3.767027	-17.160019	0.00016538383195913257	0.0006152682848545331
37906	AMT	-3.7671204	-0.8036614	0.0001717905163985941	0.0006368646899801108
37907	ENSG00000283265	-3.7672484	-17.976864	0.00016523731759324932	0.000614817152518036
37908	ENSG00000258417	-3.76769	-17.420887	0.00016494552812875416	0.0006138721688050493
37909	SDHAP3	-3.7679453	-0.40702033	0.00017144516401666047	0.0006356811784135322
37910	ENSG00000260112	-3.7679758	-16.920774	0.00016475670443312485	0.0006132631653660716
37911	LGALS16	-3.7686124	-17.63527	0.0001643372927317372	0.0006117487755274529
37912	ENSG00000271858	-3.7688532	-17.186571	0.0001641789820080509	0.0006112996456784205
37913	ENSG00000287335	-3.7690465	-1.7888062	0.0001698804162450488	0.0006304554572703388
37914	ENSG00000228368	-3.7694259	-2.518874	0.00016651552671249003	0.0006191615601464556
37915	ENSG00000287588	-3.7694342	-17.073606	0.00016379742615056262	0.0006100188940562939
37916	ENSG00000280305	-3.7694385	-17.131283	0.0001637944944861404	0.0006100188940562939
37917	THY1	-3.7697845	-0.8543079	0.00016994448121264997	0.0006306451532495335
37918	BPIFA1	-3.7707067	-17.287079	0.00016296456615714147	0.0006071028490453239
37919	ENSG00000286927	-3.7708917	-17.290888	0.00016284379761421724	0.0006066993540063615
37920	ENSG00000286866	-3.7713664	-16.718676	0.00016253438603677686	0.000605639263235057
37921	RPL10P6	-3.7713742	-17.023544	0.00016252933737829787	0.000605639263235057
37922	ENSG00000255515	-3.7718446	-17.094658	0.00016222325304524686	0.0006045724326010126
37923	TBC1D3I	-3.7719488	-17.328323	0.00016215540703486532	0.0006043658358934541
37924	TMOD2	-3.7722068	-0.47785926	0.00016850122942414623	0.0006258139773106371
37925	RAP1GAP2	-3.7725255	-0.3383534	0.00016840281225902976	0.0006254961598192534
37926	POU2F3	-3.772719	-0.8992609	0.00016748511046648954	0.0006223723700493788
37927	SRXN1	-3.7731788	-17.383703	0.00016135793167844153	0.0006015316969208256
37928	GJB4	-3.773462	-17.245659	0.00016117482038259794	0.0006009410767163122
37929	MARK2P16	-3.7736003	-17.511015	0.00016108550043545213	0.0006007000306459643
37930	LINC01648	-3.7737358	-2.0482872	0.0001669813640394791	0.0006208320710027909
37931	MINDY1	-3.7741525	-0.61356336	0.00016719337549419514	0.0006214090568243011
37932	POLI	-3.7741928	-0.42437464	0.00016720333280247996	0.0006214090568243011
37933	SLC24A1	-3.7742298	-0.5739659	0.00016712621001855056	0.0006212757385865172
37934	VDAC3P1	-3.7745404	-17.403877	0.00016047956850103118	0.0005985779738712635
37935	ENSG00000225656	-3.7745495	-16.954716	0.00016047372540069452	0.0005985779738712635
37936	ENSG00000254236	-3.7746584	-17.035572	0.00016040359175771638	0.0005983862503000822
37937	TTC39A-AS1	-3.77533	-1.6907487	0.00016563155680867608	0.0006160957495775211
37938	ENSG00000285215	-3.7755792	-17.337824	0.0001598123028269894	0.0005962717991931297
37939	ENSG00000279724	-3.77568	-17.102875	0.00015974765245349584	0.000596076253097873
37940	ENSG00000233292	-3.7759047	-17.518463	0.0001596037834041785	0.0005956763522544977
37941	SIX5	-3.7764955	-1.1821829	0.00016523046056382695	0.000614817152518036
37942	ENSG00000215796	-3.7768898	-17.163826	0.00015897433680982483	0.000593418078642101
37943	RPS3AP5	-3.776979	-16.867474	0.00015891745779248134	0.0005932512349235919
37944	SNX32	-3.7772577	-0.63271934	0.0001651047958827542	0.000614417954294541
37945	ENSG00000279446	-3.777339	-17.518047	0.00015868808964478875	0.0005925312520719155
37946	ENSG00000290068	-3.7780604	-16.679146	0.00015822929233070589	0.00059086343669356
37947	ENSG00000261275	-3.7782404	-17.348965	0.000158114921225973	0.0005904816283636836
37948	NT5C1A	-3.7784984	-1.9936868	0.0001627658209153541	0.0006064552369499551
37949	ENSG00000226241	-3.778561	-17.067713	0.00015791160824441398	0.0005898128162514551
37950	NT5C3B	-3.7785947	-0.92271847	0.0001640757182713551	0.0006109618694279286
37951	WNT5B	-3.778614	-0.43151024	0.00016426877021963275	0.0006115404458493751
37952	ZSWIM2	-3.7800243	-2.4098334	0.00016090101380545648	0.000600103972604589
37953	BHLHE40	-3.7801619	-0.37215844	0.00016329059495359297	0.0006082243684450108
37954	BNIP3P1	-3.78116	-17.343777	0.00015627237952020852	0.0005840037094524684
37955	ENSG00000259594	-3.7816596	-17.096275	0.00015595912515132182	0.0005829225172015557
37956	ABCB9	-3.7819285	-0.62069196	0.000162113557437709	0.0006042561056334904
37957	Y_RNA-65	-3.7820492	-16.867657	0.00015571528917432897	0.000582055814569502
37958	KRTDAP	-3.782798	-1.6347213	0.00016027566884074993	0.0005979548395929549
37959	ENSG00000253362	-3.7830193	-17.34375	0.00015510952271908566	0.0005798805110835279
37960	ENSG00000234613	-3.7831721	-16.961493	0.0001550143527004178	0.0005795776661862018
37961	FRS3	-3.7832386	-1.1263064	0.00016091991785694465	0.0006001285158368425
37962	ENSG00000272115	-3.7834878	-16.87354	0.0001548178511670251	0.0005789234213416101
37963	ENSG00000272864	-3.78394	-16.892557	0.00015453661293145547	0.0005779605235032653
37964	LINC02585	-3.7843664	-1.7668378	0.00015966197530990718	0.0005958478713803248
37965	C3orf56	-3.7846932	-17.603315	0.00015406957474885477	0.0005762580761228671
37966	ENSG00000255126	-3.7847314	-17.408241	0.0001540459493898935	0.0005762139675389073
37967	OR10G4	-3.7855291	-17.229525	0.0001535526748313303	0.0005744129788704964
37968	OR52E4	-3.7861474	-17.388472	0.00015317148813441675	0.0005732071873641609
37969	NAXD	-3.7865388	-0.4754029	0.00015917119191741344	0.0005941073583194757
37970	ENSG00000289507	-3.786604	-17.329397	0.00015289053852473157	0.0005722437510627453
37971	DUXAP7	-3.7867563	-16.699673	0.0001527968443868913	0.0005719370275136689
37972	KCTD12	-3.787101	-0.89420044	0.00015872430656400005	0.0005926210443190734
37973	IRF1-AS1	-3.787796	-16.98693	0.00015215921137682283	0.0005696378594425368
37974	MTCO1P28	-3.7879527	-17.227686	0.00015206341963637895	0.0005694081759852772
37975	PCDHB3	-3.7881794	-1.9616833	0.0001573466139011587	0.000587747595593973
37976	OR51R1P	-3.7887778	-17.313	0.00015155934551353863	0.0005676976392445431
37977	ENSG00000271792	-3.7897613	-17.155859	0.00015096078245304382	0.0005655425943455903
37978	NPHP4	-3.790839	-0.4159941	0.00015648619629410508	0.0005847578872874716
37979	PLPPR2	-3.7918344	-1.0327042	0.00015570198550950734	0.0005820507630568809
37980	ENSG00000288052	-3.7922616	-17.40966	0.0001494489596091336	0.0005600943077609349
37981	RTP2	-3.7952557	-17.364561	0.00014765723660794538	0.0005538482714575772
37982	NAGPA	-3.7955134	-0.843688	0.0001533908205247039	0.0005738515923724383
37983	ENSG00000287883	-3.79556	-1.9751197	0.00015252463246327977	0.0005709619918284879
37984	LRRC20	-3.7957263	-0.6017099	0.00015338826415506256	0.0005738515923724383
37985	RSPH9	-3.796121	-1.0623145	0.00015301357435789517	0.0005726602400922824
37986	IFNE	-3.7962039	-2.336149	0.00015204790203145074	0.0005694081759852772
37987	ENSG00000224302	-3.796969	-17.059452	0.00014664119360773578	0.0005502491020426504
37988	IGFL1P1	-3.7971869	-17.425468	0.00014651239256405086	0.0005498081600588848
37989	ENSG00000274691	-3.7975008	-16.872269	0.0001463270867988295	0.0005491550919335234
37990	TPRG1-AS2	-3.7981963	-17.23611	0.00014591719644026086	0.000547827895478207
37991	ENSG00000268723	-3.7984633	-17.164064	0.00014576025621097454	0.0005473652804566656
37992	MTMR7	-3.7986922	-0.83151436	0.0001515091370710577	0.0005675532274681821
37993	KRT34	-3.7988214	-17.567137	0.00014554982337480982	0.0005466172051134795
37994	ENSG00000251601	-3.7990549	-17.407837	0.00014541296934340064	0.0005461453633414256
37995	RPL21P88	-3.7991912	-17.257736	0.0001453329705139244	0.000545887003323339
37996	ADHFE1	-3.7999878	-0.4417507	0.0001509061987101923	0.0005653816021533271
37997	ENSG00000269460	-3.8002462	-2.4358442	0.0001481484200504523	0.0005555622793482925
37998	RPSAP33	-3.8009403	-17.23775	0.000144311049881681	0.0005422158403779108
37999	ENSG00000278847	-3.8014836	-16.900719	0.0001439949579300835	0.000541111695445575
38000	MNT	-3.801735	-0.4678181	0.00014981545088819074	0.000561338218616074
38001	ATP8A2P2	-3.8020055	-17.380527	0.0001436919596982208	0.000540098105386227
38002	WEE2P1	-3.802535	-17.427683	0.00014338529736506126	0.0005390286560972482
38003	HAPLN1	-3.8026836	-1.0542778	0.00014879577374597044	0.0005577751204588769
38004	ENSG00000260832	-3.8027585	-1.936544	0.00014863773087841453	0.0005572255749281779
38005	TACR1	-3.8031733	-0.5905249	0.00014883828844562395	0.00055789154639201
38006	IL36A	-3.8034241	-16.823988	0.00014287149715266288	0.0005372215402934427
38007	ENSG00000261467	-3.8035078	-17.475557	0.00014282326150787607	0.0005370816362093088
38008	Y_RNA-292	-3.8038554	-16.919477	0.0001426229894743374	0.0005363699391011878
38009	ENSG00000214980	-3.8038948	-16.60902	0.00014260029554823082	0.0005363260111683461
38010	ENSG00000260422	-3.8038986	-17.361599	0.00014259811904474137	0.0005363260111683461
38011	PDK2	-3.8041024	-0.6611627	0.00014838754349010444	0.0005563304790885446
38012	TTC3P1	-3.8042953	-0.6471759	0.00014823382282598096	0.0005558397400461709
38013	ENSG00000272249	-3.8043513	-17.158468	0.0001423375636088741	0.000535461929132866
38014	ENSG00000279083	-3.8043835	-17.16522	0.00014231906369580443	0.0005354336962189651
38015	ENSG00000257894	-3.8047464	-0.7705673	0.00014796801190969895	0.0005549284746999244
38016	ENSG00000287187	-3.8049688	-17.024834	0.0001419830199675048	0.000534251978548721
38017	SYNPO2L-AS1	-3.8050685	-1.0466065	0.00014764098927987898	0.0005538299873633914
38018	LINC02164	-3.8051095	-17.479443	0.00014190250256298028	0.0005339902688982315
38019	ENSG00000274397	-3.8051682	-17.24402	0.00014186880996844054	0.000533904737854955
38020	ENSG00000224797	-3.805395	-17.12583	0.00014173901837571273	0.0005334575096112883
38021	ENSG00000288526	-3.805653	-0.8808819	0.0001474819873963413	0.0005532761591731783
38022	ACACA	-3.8059335	-0.22688186	0.00014739803611292618	0.0005530038183842279
38023	TRPS1	-3.8060124	-0.28998852	0.00014726531586396762	0.0005525484514942211
38024	ENSG00000265717	-3.8060982	-17.270645	0.00014133679294306228	0.0005320259057541352
38025	ENSG00000286444	-3.8063772	-16.615425	0.00014117759341118034	0.0005314677213928309
38026	OR7E100P	-3.8064024	-17.506926	0.0001411632228349294	0.0005314547062710006
38027	PNPT1P2	-3.8069994	-17.469032	0.0001408230589396014	0.0005302560368236843
38028	ENSG00000250286	-3.8072948	-1.3226954	0.00014631718480951638	0.0005491550919335234
38029	ENSG00000287908	-3.808093	-0.91187984	0.00014588122196563638	0.0005477350614712845
38030	BRI3BP	-3.8084857	-0.4766691	0.00014587177453734523	0.0005477350614712845
38031	MECR	-3.8094735	-0.48499703	0.00014525981340838705	0.0005456543037150287
38032	ENSG00000260126	-3.809544	-1.1607277	0.0001449684159895221	0.0005446017065384361
38033	SCD	-3.8099632	-0.7020419	0.0001447550894703873	0.0005438422579099615
38034	ENSG00000249590	-3.8101585	-17.366371	0.0001390362352823714	0.0005238114332183911
38035	RPL32P27	-3.8102033	-17.478075	0.00013901100717342993	0.0005237569073370747
38036	ENSG00000286630	-3.8105311	-17.45859	0.00013882684581413524	0.0005231035080050107
38037	ENSG00000184115	-3.8108635	-17.170097	0.00013864039341979272	0.0005224413741977146
38038	DDX18P6	-3.8110635	-16.969173	0.00013852828470407763	0.0005220997143037824
38039	ENSG00000287049	-3.8114786	-17.491768	0.00013829586059163412	0.0005213044213245142
38040	HOTTIP	-3.811538	-1.8620924	0.0001434181162406194	0.0005391104148734608
38041	CDC14C	-3.8117983	-17.215189	0.00013811711789689488	0.000520711264793914
38042	KRTAP5-2	-3.8119104	-17.52628	0.00013805449505613514	0.000520515469204372
38043	MTNR1A	-3.8121717	-1.5029626	0.00014322718317386014	0.0005384758253841305
38044	MTND3P5	-3.8123085	-16.912886	0.00013783227326408148	0.0005197178508257251
38045	ENSG00000278593	-3.812331	-16.724615	0.00013781987406917808	0.0005197113386573357
38046	ENSG00000272374	-3.8126178	-1.2079363	0.00014316094043145879	0.0005382683351707211
38047	COX5BP3	-3.8127186	-16.842009	0.00013760382063340656	0.0005190975952595578
38048	IGHGP	-3.8136554	-18.151213	0.0001370832276305562	0.0005173340839393077
38049	CCDC186	-3.8142753	-0.3044541	0.0001425213198432484	0.0005361117900298556
38050	TMEM132E-DT	-3.8152018	-17.807869	0.0001362277272334777	0.0005142250880409191
38051	ENSG00000280183	-3.8153508	-17.164528	0.0001361456679856623	0.0005139551736097507
38052	ENSG00000287309	-3.8153787	-16.887526	0.0001361302285930403	0.000513936729360716
38053	ENSG00000229403	-3.8158534	-2.349031	0.00014041925871718252	0.0005288173428976378
38054	TSNAX-DISC1	-3.8159595	-0.72785413	0.00014146019045360316	0.0005324492467699464
38055	ENSG00000238277	-3.8161085	-17.665829	0.00013572862533859511	0.0005125397485064287
38056	CISTR	-3.8164666	-2.5785098	0.0001375422495754852	0.0005189055213686844
38057	ENSG00000287579	-3.8165107	-17.56313	0.0001355076598631256	0.0005117450190007361
38058	ENSG00000223872	-3.8166842	-17.493917	0.0001354125157261567	0.0005114650345794136
38059	ENSG00000260677	-3.8176174	-16.82424	0.00013490157595271303	0.0005096933001586795
38060	ENSG00000260612	-3.8176599	-17.26248	0.0001348784616998152	0.0005096455096103042
38061	SHOX2	-3.8176959	-2.5914567	0.0001367753805510333	0.000516252323831516
38062	ENSG00000289125	-3.8183022	-17.119923	0.00013452783850654903	0.0005083601055010417
38063	ENSG00000248113	-3.81875	-17.62516	0.00013428401822229585	0.0005075175102358838
38064	LINC02000	-3.818978	-17.339842	0.00013415999926822385	0.0005071275048019844
38065	ENSG00000287571	-3.8197389	-17.610369	0.00013374699435059586	0.0005056840940128351
38066	ENSG00000288585	-3.8215065	-2.342057	0.00013740972799222562	0.0005184457219931357
38067	ATE1-AS1	-3.8218024	-0.7340392	0.00013820123468418746	0.000520988057489593
38068	ENSG00000270207	-3.8221655	-0.7895668	0.00013781760044016003	0.0005197113386573357
38069	IL17B	-3.822386	-1.3874245	0.00013728707022380796	0.0005180632116047269
38070	TECTA	-3.8225763	-0.8675486	0.00013771668087842433	0.0005194831080881107
38071	ENSG00000287123	-3.8226895	-2.4470637	0.00013531392157808904	0.0005111719302621813
38072	UBE4B	-3.8228323	-0.22477043	0.00013777102244934741	0.000519607593807181
38073	CNOT7P1	-3.8229501	-17.191498	0.00013201686493803544	0.0004993752748759089
38074	FAM88B	-3.8232768	-2.0328896	0.00013536102510319903	0.0005113102079177463
38075	CENPUP1	-3.8232949	-17.268112	0.00013183235503169374	0.0004987160743675462
38076	DNAJC19P8	-3.823312	-17.280247	0.00013182318889308129	0.0004987160743675462
38077	TMEM106C	-3.8233583	-0.6645696	0.0001373571128529784	0.0005182873610502357
38078	ENSG00000259294	-3.823426	-2.3616056	0.00013604389286961217	0.0005136506043545026
38079	DSC1	-3.8235805	-2.367497	0.00013587227428606705	0.0005130424139864227
38080	VDAC2	-3.8240287	-0.52604353	0.0001370325445275209	0.0005171828918392013
38081	VDAC1P4	-3.8244903	-17.486403	0.00013119464451417663	0.0004964193316667734
38082	ENSG00000226810	-3.8246799	-16.878511	0.0001310937042262645	0.0004960759350695959
38083	HMGN1P7	-3.824731	-17.757383	0.00013106642412597327	0.0004960112466651108
38084	TCEA1P1	-3.8250058	-17.636246	0.00013092048604853277	0.0004954974609148558
38085	ENSG00000263311	-3.8251095	-17.20235	0.0001308654121408878	0.0004953278587521603
38086	ENSG00000265401	-3.8252876	-17.69865	0.00013077082129217096	0.000495046443974358
38087	MRPL15P1	-3.8259904	-17.192785	0.00013039839554242278	0.0004936749643259662
38088	INMT	-3.8263686	-1.008672	0.00013550182102419967	0.0005117450190007361
38089	ENSG00000274244	-3.8264625	-17.332157	0.00013014870413643648	0.0004928062820959633
38090	ENSG00000219240	-3.8265905	-17.41493	0.00013008112478555124	0.0004926270016958375
38091	ZPLD2P	-3.8267782	-1.6101037	0.00013526311262586677	0.0005110196321686936
38092	BHLHE22	-3.827391	-17.306307	0.00012965908801429953	0.000491143300258273
38093	FABP4	-3.8279393	-1.799231	0.00013389815952310243	0.000506177035588887
38094	ENSG00000224628	-3.8282862	-2.498944	0.00013178741326532332	0.0004986235297330988
38095	ENSG00000255381	-3.8283365	-17.346556	0.00012916221506926423	0.0004893753636849786
38096	MTND5P28	-3.8284638	-17.594147	0.0001290954875063584	0.0004891986655189979
38097	HSPA5	-3.8286676	-0.4395149	0.0001344036121931754	0.0005079300874269172
38098	RPL35AP31	-3.8293738	-17.192877	0.00012861921614884569	0.0004874697321205142
38099	SRP72P1	-3.8295882	-17.012531	0.0001285072309029881	0.0004870832137697473
38100	ENSG00000253792	-3.8301342	-17.229017	0.0001282225047782955	0.0004861175194778851
38101	ENSG00000286329	-3.8301616	-0.93958485	0.00013348641845313636	0.0005047380701786501
38102	GPSM1	-3.8307364	-0.5163476	0.00013334853187896842	0.0005042558476038208
38103	ENSG00000289297	-3.8308249	-17.363634	0.00012786317378960088	0.0004847929645909361
38104	SQLE-DT	-3.8311868	-17.319498	0.00012767520506186923	0.00048415567171024044
38105	LINC02419	-3.8314815	-17.417316	0.0001275224504518932	0.00048361407149803714
38106	ENSG00000280281	-3.83308	-17.327341	0.000126696462374259	0.0004807062192989221
38107	ENSG00000219559	-3.8338783	-17.010265	0.0001262859810257637	0.00047918612310991434
38108	RPL6P11	-3.834065	-17.268997	0.00012619011747586834	0.00047888300839510854
38109	ENSG00000266076	-3.8351586	-0.75055975	0.0001308655022938374	0.0004953278587521603
38110	ITGB8-AS1	-3.8353148	-1.8462651	0.00012962648617398986	0.0004910580026216226
38111	VIP	-3.8353426	-1.2915465	0.00013033238682990961	0.0004934634251160736
38112	SEMG1	-3.8360214	-17.1544	0.00012518991260182662	0.0004753234339532008
38113	ENSG00000236022	-3.836503	-17.236397	0.00012494489166958513	0.00047443012354974327
38114	ENSG00000261296	-3.8365414	-17.3227	0.0001249253448748208	0.0004743928918211185
38115	RN7SKP189	-3.8367765	-17.339897	0.00012480589765792493	0.00047397626172858366
38116	ADGRB1	-3.836885	-0.8351418	0.00012995359675776512	0.0004921823187828314
38117	ENSG00000258729	-3.8369386	-17.617704	0.00012472353138858757	0.0004737373474425893
38118	ENSG00000232073	-3.8370833	-17.45404	0.00012465010108186434	0.0004735323053658343
38119	CCDC15-DT	-3.8373227	-2.4296236	0.0001277927970694734	0.00048456385826436315
38120	SLC22A1	-3.837417	-0.8582746	0.00012974861405135144	0.0004914441943744817
38121	ENSG00000272682	-3.8375108	-17.711266	0.00012443351488968996	0.00047285706657027867
38122	ENSG00000280936	-3.8376653	-16.993227	0.0001243552295064259	0.0004725964543861345
38123	APC	-3.8383105	-0.2682344	0.00012945155211446923	0.0004904334592243989
38124	LINC02782	-3.8383973	-17.32603	0.00012398535760479065	0.0004713011431299739
38125	TP53INP2	-3.8384173	-1.0250936	0.00012912633875507946	0.0004892775011433909
38126	ENSG00000257464	-3.838973	-17.241459	0.00012369502509704646	0.00047023421796845967
38127	ENSG00000279726	-3.8390474	-1.5516845	0.00012849942590690178	0.0004870832137697473
38128	RPRM	-3.8390617	-17.140076	0.0001236504689611043	0.0004701015330992159
38129	NKAIN1	-3.8391302	-1.126602	0.0001287279416178914	0.00048784383664654286
38130	ENSG00000264421	-3.8391564	-16.84914	0.00012360272174608195	0.00046995669453393964
38131	NKX6-2	-3.8391864	-17.57791	0.00012358770679068903	0.0004699362961890352
38132	ENSG00000228154	-3.839782	-17.459288	0.00012328830570807812	0.00046883444567952427
38133	BEND6	-3.8398743	-1.2542338	0.00012834482326489166	0.00048654337563083403
38134	RNU2-59P	-3.8401415	-17.226355	0.00012310791838795326	0.0004682325909384173
38135	ENSG00000286435	-3.8403382	-17.393753	0.0001230093541852531	0.0004679198195683062
38136	ICE2P2	-3.8408875	-17.581964	0.0001227345384779866	0.0004669838702086874
38137	DNM1P17	-3.8409185	-17.573456	0.00012271899879456584	0.0004669612285746028
38138	ENSG00000254288	-3.8409977	-1.5290761	0.00012731933265942104	0.0004829566024184831
38139	C2orf81	-3.84108	-17.483864	0.00012263834498736024	0.00046669079660814795
38140	OR9A1P	-3.8417864	-17.23716	0.0001222859613496243	0.00046542256708120394
38141	ENSG00000189316	-3.8419044	-17.026745	0.00012222712803737067	0.000465235007125518
38142	CRADD	-3.8420887	-0.26779574	0.00012748073400871697	0.0004834935190620327
38143	ENSG00000255000	-3.8422282	-17.089434	0.00012206607531498772	0.000464694632245878
38144	ENSG00000259321	-3.8423798	-1.969572	0.00012619626363987078	0.00047888300839510854
38145	ENSG00000230650	-3.8425624	-1.4377313	0.0001268904913270587	0.00048136738697866365
38146	FAR1P1	-3.8428028	-17.393509	0.00012178061549391486	0.0004636441570887863
38147	RBPMSLP	-3.8437614	-17.008368	0.0001213056853178973	0.00046201660125222606
38148	GGN	-3.8442156	-2.4087274	0.0001245522336971765	0.0004732712762628824
38149	ENSG00000261728	-3.844276	-17.303259	0.00012105163818509944	0.0004611211417661117
38150	ENSG00000250195	-3.8445718	-0.54123527	0.00012607979023417464	0.00047851559697793133
38151	SCNN1D	-3.8449364	-0.88054806	0.00012575659507010876	0.0004773633694539057
38152	MTND2P19	-3.8450074	-17.073584	0.00012069121487740768	0.0004597841494250176
38153	ENSG00000272402	-3.8450413	-16.924807	0.00012067448090654277	0.0004597563660762651
38154	ENSG00000248725	-3.8451095	-17.1832	0.00012064103051834402	0.00045966488570396035
38155	MYOCD-AS1	-3.8453283	-1.2092526	0.00012545997408629133	0.00047631167210214503
38156	SEPTIN7P8	-3.8461955	-17.651125	0.00012010798085606086	0.0004577413094168455
38157	RNF186	-3.8467476	-1.5119281	0.00012460115029356303	0.0004733832748475529
38158	ENSG00000270437	-3.8469603	-17.311749	0.00011973390075828179	0.0004564228179355622
38159	TMA16P2	-3.847184	-17.264503	0.00011962473609651762	0.00045604238284235285
38160	PAEPP1	-3.8472753	-17.970203	0.00011958018291238813	0.00045590822418127905
38161	ENSG00000286119	-3.847416	-17.36304	0.00011951154862948639	0.00045568222636695334
38162	LPCAT4	-3.8474166	-0.45602188	0.00012471418615387123	0.0004737373474425893
38163	ENSG00000261038	-3.847682	-17.496214	0.00011938192009879486	0.00045522361169611714
38164	FRG2C	-3.8483639	-17.009405	0.00011905030771018602	0.0004540657804566603
38165	SLC35E4	-3.850326	-0.9037233	0.00012312042233698374	0.0004682325909384173
38166	ZBTB47	-3.8503842	-0.8281772	0.0001231108802267965	0.0004682325909384173
38167	ENSG00000288945	-3.8504496	-17.50418	0.00011804123613480568	0.0004504287821103876
38168	OR2T2	-3.8506699	-17.776209	0.00011793516753459019	0.0004500593048036575
38169	ENSG00000255689	-3.8512459	-2.0246158	0.00012134617409678801	0.00046213466694028176
38170	ENSG00000258789	-3.8512568	-17.379343	0.00011765278510611604	0.0004490168753211316
38171	RN7SKP224	-3.8513615	-17.3474	0.00011760261337976464	0.00044886057421175473
38172	ENSG00000262160	-3.852798	-1.4179276	0.00012158727677338447	0.00046298046792636464
38173	ENSG00000255595	-3.852873	-0.72459203	0.00012174113919214853	0.00046353010135881547
38174	LINC00454	-3.852943	-17.320992	0.00011684556652050833	0.0004460410283307764
38175	ENSG00000227755	-3.8536844	-1.4279348	0.00012129188901386348	0.0004620001885957859
38176	ENSG00000233542	-3.8542314	-17.60177	0.00011623215515604232	0.00044387339176513087
38177	FLT1P1	-3.8546262	-17.707542	0.0001160448422002749	0.000443192826089639
38178	ENSG00000286636	-3.8548422	-17.02608	0.0001159424251324663	0.000442871144332955
38179	OR4S2	-3.8549948	-17.65234	0.00011587018377564897	0.0004426646434068058
38180	FABP7	-3.8551702	-17.588722	0.00011578712305930433	0.00044238202720398576
38181	CEBPE	-3.855672	-17.51492	0.00011554996149743901	0.0004415105551198341
38182	ENSG00000259124	-3.8560326	-0.6420983	0.00012026456752473046	0.0004582663465821067
38183	ENSG00000288842	-3.8565333	-2.423403	0.00011835493777269516	0.0004515550579485043
38184	C17orf78	-3.8566203	-1.19196	0.00012001287201853631	0.0004574146389260922
38185	HERC2P2	-3.8566701	-0.39841065	0.00012014212092623576	0.00045783559002001946
38186	GPRASP1	-3.856926	-0.6036766	0.00011995341788856263	0.0004572238215667833
38187	MIR7845	-3.8569336	-17.122757	0.00011495553263495307	0.00043944615183742406
38188	ENSG00000287663	-3.8571246	-17.13245	0.00011486582107333932	0.00043913767896290454
38189	ENSG00000285448	-3.8571496	-17.064281	0.00011485405415218334	0.00043912716723742046
38190	HNRNPA1P36	-3.8572047	-17.458054	0.0001148282446220426	0.0004390629598464377
38191	ENSG00000226886	-3.8575964	-17.702053	0.0001146444204517697	0.0004385322431199655
38192	ENSG00000287503	-3.8578198	-1.7052324	0.00011898846343006568	0.00045386544937082627
38193	ENSG00000269014	-3.8579295	-17.372961	0.00011448845356623038	0.00043803886798933744
38194	ENSG00000291131	-3.8581212	-1.1048151	0.00011918653953766763	0.0004545497769915685
38195	MCM3AP-AS1	-3.8581855	-0.6015986	0.0001193470345866917	0.0004551262247692022
38196	Y_RNA-43	-3.8587077	-17.308676	0.00011412463725544704	0.00043674982986764325
38197	OR9A2	-3.8589704	-17.621735	0.00011400204007239508	0.0004363492374004162
38198	ENSG00000280182	-3.860154	-2.5584588	0.00011542882614792623	0.00044111692503740965
38199	PIP5K1P2	-3.860508	-17.654402	0.00011328725739726752	0.0004337497335271746
38200	SOD3	-3.8616164	-1.9952716	0.00011677790985464492	0.00044582587362165165
38201	MTATP6P24	-3.862348	-17.049002	0.00011243729892393349	0.00043063087557984375
38202	RBMY2QP	-3.8628423	-17.657312	0.00011221003927005471	0.0004298280887574234
38203	FAM162A	-3.863069	-0.59231967	0.00011706820604407347	0.0004468558941788909
38204	MTCYBP33	-3.8640082	-16.708305	0.0001116757055563972	0.0004278485964271443
38205	ZFAND1	-3.8644316	-0.5480337	0.00011642967378557565	0.00044459282161138266
38206	ENSG00000270782	-3.865197	-16.67546	0.00011113329344769324	0.00042587103590775613
38207	CLINT1	-3.8655992	-0.23927958	0.00011590915266353136	0.0004427787822724074
38208	ENSG00000258747	-3.865951	-1.5024867	0.00011473196608925992	0.00043879818460808767
38209	NDUFV1-DT	-3.8661852	-17.634212	0.00011068434651313795	0.00042418401719499427
38210	ENSG00000287069	-3.8661995	-0.5720752	0.00011548079579454061	0.00044128090031407243
38211	HTRA3	-3.866415	-0.7295546	0.00011530075794317984	0.0004406620868244366
38212	ENSG00000269792	-3.8666449	-17.636078	0.00011047602976553927	0.00042346231073602387
38213	MIR200CHG	-3.866741	-1.6452289	0.00011477083990995756	0.000438908166029197
38214	ENSG00000287138	-3.8669362	-17.570505	0.00011034419682871905	0.00042301359499055034
38215	ENSG00000228513	-3.8669798	-17.181849	0.00011032453671632989	0.0004229715233043484
38216	ENSG00000250806	-3.8672032	-17.08533	0.00011022352375109533	0.0004226175230006173
38217	ENSG00000244716	-3.8673544	-17.32563	0.00011015534421249205	0.00042238936633542815
38218	TMTC3	-3.867525	-0.46153992	0.00011498907924845007	0.00043953988863744284
38219	ENSG00000256630	-3.8678863	-17.444328	0.00010991542191698432	0.00042156897034837385
38220	IRF2BP2	-3.8679285	-0.43217215	0.00011477874849853842	0.000438908166029197
38221	TGFB3	-3.8681526	-0.7114131	0.00011461703705658307	0.00043849638389358806
38222	CHST1	-3.868181	-1.3841959	0.00011438158274846335	0.00043769875190041404
38223	TOPORS	-3.8682184	-0.65292263	0.0001146290663615923	0.00043850795551271185
38224	ENSG00000251001	-3.8683019	-17.329433	0.00010972838732789875	0.0004209179209211511
38225	LINC00570	-3.8687537	-1.7099175	0.00011405482032774013	0.000436516947525958
38226	HRURF	-3.8693464	-17.700893	0.00010925946829393536	0.00041918518766076294
38227	SEC22B3P	-3.8695068	-17.100756	0.00010918769127719755	0.0004189428135689384
38228	Metazoa_SRP-96	-3.8695235	-17.144098	0.00010918014377169378	0.0004189428135689384
38229	SPATA2L	-3.8696659	-1.004967	0.0001137749618534676	0.00043551431318504676
38230	ZNF733P	-3.8696759	-17.666742	0.00010911198014799374	0.0004187182986010244
38231	Y_RNA-609	-3.8698332	-17.087992	0.00010904166210267137	0.0004184814296694689
38232	ENSG00000233342	-3.8701012	-17.424265	0.00010892184532642585	0.00041805454159097466
38233	RNF182	-3.8701446	-1.1441779	0.00011357906723865172	0.0004347986334712571
38234	ENSG00000240441	-3.8702922	-17.48599	0.00010883662868583706	0.00041776039597563595
38235	ENSG00000286573	-3.8704827	-17.266888	0.00010875160050752862	0.00041746692744092925
38236	ENSG00000285846	-3.8706882	-17.631672	0.00010865995892412411	0.00041714802362530516
38237	NCOA1	-3.8707054	-0.17865087	0.00011357310125559225	0.0004347986334712571
38238	ENSG00000278875	-3.8711183	-2.3536112	0.00011247744754259055	0.00043075076599788256
38239	HNRNPA1P59	-3.8712928	-17.562439	0.00010839086024213563	0.0004161477540264523
38240	ENSG00000250354	-3.8722665	-1.1261741	0.00011256687181106058	0.0004310254382336082
38241	ACSS1	-3.8729146	-0.3496861	0.00011250456206652686	0.0004308207252902198
38242	ASAH2B	-3.8733175	-0.82503957	0.00011225834302888332	0.0004299792975318986
38243	FUT1	-3.8737867	-1.8920143	0.00011149054872795234	0.0004272064475532161
38244	SPINK5	-3.8740761	-1.0979601	0.00011166481380180785	0.0004278405273422847
38245	ENSG00000233728	-3.87561	-17.284925	0.00010648726564052746	0.000409129535476324
38246	Metazoa_SRP-136	-3.875862	-16.83853	0.0001063772757442322	0.00040873919632259905
38247	RPL21P30	-3.8760211	-17.425306	0.00010630774919342808	0.0004085042823500008
38248	ENSG00000223462	-3.87621	-2.1033745	0.00011011715516658678	0.0004222761809829469
38249	RN7SL55P	-3.8765917	-17.274714	0.00010605892175088941	0.0004076124513791186
38250	TAOK2	-3.8773363	-0.39158276	0.00011047863686190776	0.00042346231073602387
38251	ENSG00000272417	-3.8783367	-17.278122	0.00010530147652242607	0.00040486114824641597
38252	ENSG00000236045	-3.8788595	-17.56696	0.00010507546277531608	0.0004040559764870769
38253	ENSG00000289588	-3.8788812	-17.111755	0.00010506606022191739	0.00040405172555373395
38254	ENSG00000255343	-3.8790402	-17.408098	0.00010499745715248992	0.00040381978900742014
38255	STK16P1	-3.8794112	-16.648458	0.00010483752315303488	0.0004033002371835447
38256	ENO1-AS1	-3.8795156	-17.548899	0.00010479253863691946	0.0004031590335393193
38257	ENSG00000213315	-3.8802042	-17.22818	0.000104496441656167	0.0004020516485558995
38258	EIF5P1	-3.8802593	-2.440181	0.00010735592540945545	0.0004123368448292185
38259	MIR320A	-3.8806467	-17.568613	0.00010430652489909817	0.0004013843658266521
38260	DUX4L50	-3.8815193	-17.393618	0.00010393298610595679	0.0003999785488689651
38261	BGLAP	-3.881952	-2.154263	0.00010721548087929406	0.0004118299012351997
38262	RN7SKP250	-3.8822207	-17.02345	0.00010363362591713842	0.0003988580032334472
38263	ENSG00000276727	-3.8825014	-17.64919	0.00010351409009144064	0.0003984294308625495
38264	CEMIP2	-3.882668	-0.27983606	0.0001081347153732396	0.00041519706451517956
38265	CLN8	-3.883085	-0.5424494	0.00010791693455928273	0.0004143935403854243
38266	RBMX2P2	-3.8832662	-17.071266	0.00010318894872010369	0.00039726770923427475
38267	GEMIN2P1	-3.8835583	-17.190294	0.0001030651327500998	0.00039686867005777406
38268	ENSG00000225811	-3.8840587	-0.9721752	0.00010737591047662971	0.0004123810795260973
38269	ACCS	-3.8842344	-0.47552666	0.00010740407085893691	0.00041245670236483796
38270	RPS3AP16	-3.8844087	-17.690489	0.000102705177613851	0.00039556601862063555
38271	ENSG00000287904	-3.8844676	-2.501631	0.00010497886530751533	0.00040378017397878387
38272	KDM3AP1	-3.8854077	-2.071597	0.00010649601006990547	0.00040913085345410666
38273	ENSG00000228643	-3.8854508	-1.0956227	0.00010676396795969832	0.00041012792551087707
38274	PPIAP16	-3.8860066	-17.374628	0.0001020320264429679	0.0003930355658692968
38275	HLA-DRB6-1	-3.8863113	-1.8098251	0.00010593992415827831	0.00040718724756589085
38276	RBM22P1	-3.886514	-17.563105	0.00010181921596225311	0.0003922468300711812
38277	ENSG00000287207	-3.8867726	-17.696453	0.00010171079520150756	0.000391891154737164
38278	MIR365A	-3.8869147	-17.272738	0.00010165137491021303	0.00039169319950764
38279	ENSG00000260262	-3.887808	-17.388512	0.00010127812416718087	0.0003903476130346952
38280	CEP72	-3.8878963	-0.40615234	0.00010581648636467353	0.00040674490906834567
38281	EIF1AXP2	-3.8879282	-17.340275	0.00010122800749217118	0.0003901853339285857
38282	ENSG00000225378	-3.8880005	-17.456299	0.00010119796494302181	0.00039010041136668057
38283	GUCY2C-AS1	-3.8880298	-0.7560355	0.00010567659945131595	0.00040627133812901116
38284	ENSG00000277611	-3.8881266	-0.97684324	0.00010569425775754146	0.0004063071490587902
38285	ENSG00000261564	-3.8890512	-17.102522	0.00010076099637625021	0.0003884467227304175
38286	AP2A2	-3.8892758	-0.2345433	0.00010528690371537643	0.000404837081494781
38287	ENSG00000290072	-3.8896034	-17.286213	0.00010053203536527132	0.00038765611356544324
38288	GPR63	-3.88977	-0.66066396	0.00010493792222897366	0.00040365457635912794
38289	ENSG00000226973	-3.8898108	-17.410686	0.00010044620045311282	0.00038735580215914535
38290	ENSG00000232286	-3.8899617	-17.57124	0.00010038374884547458	0.0003871762871279044
38291	ENSG00000223808	-3.8910637	-17.530447	9.992901685204187e-05	0.00038551400322116254
38292	MEGF6	-3.8911889	-0.41706565	0.00010439080775511117	0.0004016769560728827
38293	ENSG00000257830	-3.8914783	-17.743168	9.975841371953704e-05	0.00038488632794438397
38294	ENSG00000272609	-3.8920944	-17.525541	9.950548162339944e-05	0.00038397131094265497
38295	GPR27	-3.892183	-17.526432	9.946915578069617e-05	0.0003838615538638832
38296	ENSG00000257826	-3.8922606	-17.569057	9.943738970080623e-05	0.00038379979421810745
38297	MIR3918	-3.8931556	-16.953926	9.907114407679487e-05	0.00038244681523993317
38298	CCIN	-3.8932238	-17.288057	9.904333264124346e-05	0.0003823697647822478
38299	ENSG00000285593	-3.8933156	-17.740284	9.900580905292563e-05	0.0003822552040957244
38300	MICOS10P2	-3.8933792	-17.04208	9.897984774159956e-05	0.0003821852700063761
38301	ZSCAN20	-3.8933802	-0.8312578	0.00010335365589439066	0.0003978433590028485
38302	ENSG00000271099	-3.893402	-17.330597	9.89705224160739e-05	0.0003821795655077287
38303	ENSG00000287682	-3.8944044	-1.2336484	0.00010271349559341085	0.0003955667701390211
38304	FAM237B	-3.8944218	-17.386454	9.855526904084733e-05	0.0003806062245639321
38305	SOWAHCP2	-3.894815	-17.009573	9.839556330652219e-05	0.0003800585535401971
38306	ENSG00000285804	-3.8955023	-1.2905985	0.00010225545772976365	0.0003938650858596876
38307	ZIC5	-3.8959436	-17.57418	9.793859583150421e-05	0.000378458406275405
38308	COL20A1	-3.8968644	-1.4227369	0.0001016265729308362	0.00039162861823105656
38309	LINC00895	-3.8968928	-17.174671	9.755578420415903e-05	0.00037707529003683915
38310	RPL12P36	-3.8969018	-17.016085	9.755218498652114e-05	0.00037707529003683915
38311	ENSG00000260847	-3.897003	-17.487623	9.751142335871086e-05	0.00037696366553326203
38312	PAICSP4	-3.8972342	-17.345387	9.74184189411282e-05	0.00037663402394371717
38313	ENSG00000270799	-3.8979704	-17.141647	9.7122920434629e-05	0.0003755810354423539
38314	IQCF2	-3.8985696	-17.024374	9.688304414681262e-05	0.0003747724588022465
38315	NECTIN4	-3.8987257	-2.0532873	0.00010065407454204993	0.00038809597165864984
38316	ENSG00000273198	-3.8987894	-17.289608	9.679517776238577e-05	0.00037449206059209203
38317	ENSG00000283686	-3.8989294	-17.706848	9.673924023487101e-05	0.00037430538065769494
38318	ENSG00000266102	-3.8992004	-17.393814	9.66310420684309e-05	0.00037391644709165256
38319	ENSG00000279341	-3.8995028	-17.359163	9.65105450259203e-05	0.0003734798570941089
38320	RAB7B	-3.8995636	-0.78413826	0.00010073043630636363	0.00038835965380787715
38321	ENSG00000289064	-3.899702	-17.664968	9.64310761939681e-05	0.000373231644292947
38322	ENSG00000284428	-3.8997598	-16.983837	9.640812000824063e-05	0.0003731724527590257
38323	ENSG00000268892	-3.899903	-17.352903	9.635110192121844e-05	0.0003729813959745227
38324	ENSG00000286204	-3.9003184	-2.4872298	9.852634134626042e-05	0.00038052468640496393
38325	CALY	-3.900481	-1.5482761	0.00010003133066431134	0.0003858781480268246
38326	COPG2	-3.9008706	-0.33264318	0.00010040615255157307	0.0003872320279525228
38327	HSPD1P10	-3.9025054	-17.329216	9.532109116782149e-05	0.0003691408745678387
38328	RTL3	-3.902733	-17.560223	9.523145730874073e-05	0.00036882308796095563
38329	ZMIZ1-AS1	-3.9029799	-0.5841212	9.944802789929317e-05	0.0003838104345094135
38330	ENSG00000235349	-3.903453	-16.690649	9.494851323650036e-05	0.0003678150264570117
38331	ENSG00000286520	-3.90361	-16.94992	9.488697041546629e-05	0.00036760586199621135
38332	ENSG00000258693	-3.9036338	-17.21908	9.487762877096756e-05	0.0003675989152588573
38333	TECPR2	-3.9040768	-0.34202304	9.911001153294877e-05	0.00038256652993274724
38334	TBCEL-TECTA	-3.9041421	-1.4652451	9.83978447376649e-05	0.0003800585535401971
38335	PCMTD1-DT	-3.9058378	-0.76061624	9.831497301939342e-05	0.0003798120375217602
38336	ZFPM2-AS1	-3.9060278	-0.64600605	9.817453533819844e-05	0.0003793163695572507
38337	CPT1C	-3.907234	-1.0228302	9.766265571435746e-05	0.0003774584133315698
38338	NACA2	-3.9074197	-17.380606	9.340409951731377e-05	0.00036214911132915177
38339	COL4A6	-3.9083612	-0.599126	9.72540294148517e-05	0.00037605818043865715
38340	LINC02957	-3.908502	-17.521223	9.298679202044827e-05	0.00036061724916873375
38341	TEX19	-3.908659	-17.323277	9.292653029598926e-05	0.0003604122469221157
38342	ENSG00000286877	-3.908775	-17.210768	9.288187625595754e-05	0.0003602677506899737
38343	CASC16	-3.9088216	-1.1797165	9.702900000424969e-05	0.0003752476367699294
38344	RPL6P13	-3.9090762	-16.976358	9.2766260184782e-05	0.0003598766301663757
38345	NCEH1	-3.9092622	-0.52622634	9.699574223837791e-05	0.00037514880911162954
38346	DRAM1	-3.9093544	-0.50629944	9.689605417470087e-05	0.00037479301399520116
38347	ENSG00000288086	-3.9095345	-17.470276	9.259050705239404e-05	0.00035922343151987613
38348	KCNE5	-3.9096434	-17.335798	9.254872011274558e-05	0.00035914714894019317
38349	TIA1	-3.9105966	-0.29897258	9.648992616541985e-05	0.0003734297404755317
38350	C12orf40	-3.9112165	-0.75227004	9.615035357106441e-05	0.00037223387536399513
38351	CLMAT3	-3.9124644	-1.2455162	9.540914562841588e-05	0.0003694524947370067
38352	ENSG00000289989	-3.9127672	-17.47416	9.135958629620943e-05	0.0003547304364098873
38353	TERF1P4	-3.9131048	-17.423573	9.123197392992691e-05	0.0003542631900517965
38354	COMMD1	-3.9132156	-0.26525828	9.547831280261838e-05	0.00036969093399554024
38355	RPS27AP7	-3.9132373	-17.418621	9.118194397444736e-05	0.00035409715372150216
38356	ENSG00000289413	-3.913984	-17.305172	9.090028735774848e-05	0.0003531160014157335
38357	HSPD1P1	-3.9145637	-2.4672322	9.312122279586698e-05	0.00036110983498273056
38358	ENSG00000196893	-3.9146278	-17.450584	9.065822352669521e-05	0.00035225996723075106
38359	MT1A	-3.9148033	-17.62522	9.059229846087269e-05	0.00035203189837596383
38360	LINC02171	-3.9149957	-17.532557	9.052014651539626e-05	0.0003518076691944746
38361	HNRNPA1P3	-3.91535	-16.952473	9.038735651319601e-05	0.00035134766023943323
38362	CATSPERE	-3.9157772	-0.5475875	9.441182476355881e-05	0.0003658815090192414
38363	SLC25A34	-3.916444	-1.4089912	9.382663648137962e-05	0.0003637005128846792
38364	LINC01699	-3.9164512	-1.8259114	9.391439588389379e-05	0.00036401172005363414
38365	CYP3A43	-3.9165754	-1.5577885	9.343476518591726e-05	0.00036223916845982
38366	PICART1	-3.916859	-2.4054203	9.285042037881612e-05	0.0003601744281987882
38367	PLIN5	-3.9170597	-1.3112097	9.366519655783425e-05	0.00036310362537600796
38368	RNU6-144P	-3.9172354	-17.001795	8.968380578906454e-05	0.00034869636521483955
38369	ENSG00000279565	-3.9188786	-17.3417	8.907483555374045e-05	0.000346439289337597
38370	ME2P1	-3.91931	-17.62607	8.89155429149458e-05	0.0003459026289241118
38371	ENSG00000255015	-3.919379	-2.0369725	9.191124772818807e-05	0.00035678708185470727
38372	ENSG00000290599	-3.919432	-17.285591	8.887064296994257e-05	0.00034575557812177544
38373	SAR1AP4	-3.9197109	-17.046028	8.876789574885755e-05	0.0003453834281861509
38374	ATP1B2	-3.9197633	-1.4223374	9.25572319872453e-05	0.00035915152468988864
38375	LINC02999	-3.9198163	-1.7229348	9.249422286494176e-05	0.0003589642704077888
38376	SYNE1-AS1	-3.919899	-17.83837	8.869866894166352e-05	0.00034516923286887727
38377	FAM229B	-3.919949	-1.073372	9.256459785582144e-05	0.00035915152468988864
38378	ENSG00000288564	-3.9200828	-17.562937	8.863106113765958e-05	0.0003449612704029528
38379	ENSG00000265908	-3.920703	-17.405128	8.840330851178841e-05	0.00034410233537743366
38380	FAM8A4P	-3.9208026	-16.908947	8.836673361710161e-05	0.00034398746552243123
38381	ENSG00000232019	-3.9218729	-17.59859	8.79752283785798e-05	0.000342518202077077
38382	RAB40C	-3.9220104	-0.3330333	9.207145747051064e-05	0.0003573520232644399
38383	RNU4-35P	-3.9226346	-17.153101	8.769751575541109e-05	0.0003415188822276696
38384	MYBPHL	-3.9228165	-1.291778	9.152118833892127e-05	0.0003553279700368254
38385	ENSG00000273219	-3.9228773	-2.0656111	9.100393870890753e-05	0.00035346225931140365
38386	ENSG00000285570	-3.9239545	-1.7390265	9.098952945283454e-05	0.0003534344823557579
38387	ENSG00000285775	-3.9246974	-17.44895	8.6949665020338e-05	0.00033876908449959357
38388	MYADM-AS1	-3.924787	-1.0149782	9.082459769235853e-05	0.0003528782717745712
38389	UMPS	-3.92508	-0.590719	9.085454791396013e-05	0.00035296647581284645
38390	HNRNPA3P4	-3.9250834	-2.4405015	8.943396191854687e-05	0.00034780826365671583
38391	LRRIQ1	-3.9258535	-0.8950814	9.04927612858093e-05	0.00035172930713515374
38392	LINC00960	-3.9263105	-0.97880346	9.032262801064665e-05	0.00035112407909814564
38393	ENSG00000279569	-3.926459	-1.3866229	9.000943888129814e-05	0.00034993450859344214
38394	Metazoa_SRP-65	-3.9267573	-17.024412	8.620887831110225e-05	0.0003359635048010609
38395	CHCHD2P1	-3.926978	-17.422022	8.612983550072765e-05	0.00033569142426748025
38396	ENSG00000259828	-3.9270158	-17.42938	8.611638019502497e-05	0.0003356836214469964
38397	ENSG00000226078	-3.92702	-17.427565	8.611485030918496e-05	0.0003356836214469964
38398	FAM242D	-3.927287	-17.910883	8.601932103066493e-05	0.0003354006841647835
38399	ENSG00000287785	-3.9274597	-17.242966	8.595769310684243e-05	0.00033519921035530213
38400	FAM90A26	-3.9277341	-17.428522	8.585972958581035e-05	0.00033489764608488526
38401	ENSG00000288022	-3.927815	-17.338507	8.583089245910366e-05	0.00033481198341664767
38402	ENSG00000269237	-3.9281912	-0.6844741	8.968239419253353e-05	0.00034869636521483955
38403	PCBD1	-3.9282274	-1.5665392	8.947737518356448e-05	0.0003479493106036272
38404	ENSG00000249735	-3.928262	-17.256634	8.567154541337789e-05	0.0003342439447637139
38405	LINC02337	-3.9283671	-17.361269	8.563409409922058e-05	0.0003341245985452964
38406	CCDC177	-3.9289489	-17.643705	8.542727787041185e-05	0.00033339778632259306
38407	ENSG00000257995	-3.9291377	-17.24673	8.536029583032785e-05	0.00033318977928384943
38408	ENSG00000271787	-3.9292114	-17.39998	8.533411641335528e-05	0.0003331142926731524
38409	ENSG00000236989	-3.9293332	-2.3423724	8.900387637668993e-05	0.0003461909562134222
38410	LAMP5	-3.9294758	-1.8902568	8.875084299867557e-05	0.00034534467058326034
38411	ENSG00000229961	-3.930352	-17.16786	8.493047566208261e-05	0.00033161836945093805
38412	RPS17P15	-3.9315944	-17.436676	8.449276879683483e-05	0.0003299357593511557
38413	MS4A18	-3.9316206	-2.4072943	8.739926760078597e-05	0.0003404390924350564
38414	ENSG00000279465	-3.9318333	-17.373972	8.440888909955068e-05	0.0003296346496687986
38415	ENSG00000247011	-3.931985	-1.3165812	8.79223734195657e-05	0.00034233978898105143
38416	CLCA4	-3.9324524	-1.6683121	8.757678920112603e-05	0.00034110329365083866
38417	KRT36	-3.933705	-17.682236	8.375410636432811e-05	0.0003271562903449146
38418	ENSG00000286798	-3.9344063	-17.258326	8.351008140578979e-05	0.0003262292591287623
38419	CALR4P	-3.9350264	-1.0925156	8.709552636318643e-05	0.0003393102354267562
38420	NOVA1-DT	-3.935624	-17.942427	8.308790976240037e-05	0.00032465819061296424
38421	OR7E91P-1	-3.9356937	-17.787846	8.306367794858148e-05	0.00032458955133526083
38422	ENSG00000259280	-3.9364347	-1.4317673	8.613216859464793e-05	0.00033569142426748025
38423	ENSG00000259198	-3.9366617	-17.69561	8.272962463442428e-05	0.0003233620082227461
38424	CTNNA2-AS1	-3.9369247	-2.466125	8.49751171659593e-05	0.0003317660751822245
38425	CFAP161	-3.9374673	-0.6403609	8.633909037093612e-05	0.00033644402839752314
38426	PRRT1B	-3.9377716	-1.6633977	8.590715158302326e-05	0.00033505577989668966
38427	SAMD14	-3.9383006	-1.0006273	8.593349822651043e-05	0.00033513169669533154
38428	BNIP2	-3.9384022	-0.40244895	8.606737756681405e-05	0.00033554632557431034
38429	SLC25A3	-3.9395	-0.43868837	8.563232374645606e-05	0.0003341245985452964
38430	GAPDHP45	-3.9404807	-17.411709	8.142383102838782e-05	0.0003184114449064828
38431	ADIRF-AS1	-3.9408503	-1.8479449	8.398475836813748e-05	0.00032803094024795956
38432	FAM225B	-3.9411833	-17.450726	8.118576410547669e-05	0.0003175314705974222
38433	CES1P1	-3.9412534	-2.400246	8.409299652201148e-05	0.00032842735942167895
38434	PHOSPHO2	-3.9412947	-0.6812044	8.500754573227412e-05	0.00033186607840871295
38435	ENSG00000205584	-3.9415329	-17.754084	8.106753257044132e-05	0.00031709451414581134
38436	SNORD3C	-3.9419575	-17.59241	8.09242217200064e-05	0.0003166102473946229
38437	GJD2	-3.943592	-17.644978	8.037444096484996e-05	0.0003146109256576049
38438	PPP1R27	-3.9437537	-17.67283	8.03203354665973e-05	0.0003144244129061378
38439	ENSG00000224713	-3.944206	-1.875512	8.301545395761808e-05	0.0003244271388193633
38440	ENSG00000273177	-3.944433	-17.540588	8.009309462641926e-05	0.000313585264682213
38441	GPHA2	-3.9450114	-17.513777	7.990001454875858e-05	0.00031287961631516927
38442	GRTP1-AS1	-3.945308	-1.7981436	8.299538182186249e-05	0.0003243747274447078
38443	EIF1AX-AS1	-3.94566	-16.813164	7.968406915346323e-05	0.0003120590912453038
38444	ENSG00000243777	-3.945787	-17.768875	7.964188567191251e-05	0.0003119189760697117
38445	WDR41	-3.945927	-0.39157376	8.342654503129741e-05	0.00032592907259800414
38446	STKLD1	-3.9461436	-1.1292038	8.319030432778378e-05	0.00032503220797131053
38447	ENSG00000229172	-3.946244	-17.846395	7.949012319027222e-05	0.00031134963557627893
38448	KRT18P60	-3.9465547	-17.285791	7.938716446631381e-05	0.0003109713750949606
38449	PTX3	-3.9470737	-1.6156679	8.241493782050523e-05	0.0003221578617741984
38450	RCC2P7	-3.9473464	-17.608252	7.912526465723608e-05	0.00031004523159624094
38451	ELOCP30	-3.9476292	-17.440586	7.903190354703656e-05	0.0003097292482644122
38452	TINAG-AS1	-3.9478438	-17.466255	7.896110928307026e-05	0.00030947670823878917
38453	ALPP	-3.9484515	-16.991077	7.87610292869931e-05	0.0003087670748847199
38454	ENSG00000264243	-3.9484837	-17.603176	7.875048859465664e-05	0.0003087506073249005
38455	ENSG00000267628	-3.9486332	-17.52604	7.870129069301456e-05	0.0003086074123656029
38456	ENSG00000283075	-3.9490142	-17.391264	7.857624278488851e-05	0.00030816669655621333
38457	ZNF177	-3.949163	-0.8686346	8.219420356722332e-05	0.00032132080961039104
38458	TBC1D24	-3.9494083	-0.64016896	8.217142915450331e-05	0.0003212575671938024
38459	ENSG00000289527	-3.9499047	-17.733967	7.828453176089176e-05	0.0003071215763870061
38460	ENSG00000276919	-3.9507308	-1.0796474	8.163686837227257e-05	0.0003191932730624592
38461	MYL12BP1	-3.9508173	-17.510386	7.7986662238148e-05	0.0003059776408051346
38462	ENSG00000290752	-3.9510596	-17.263632	7.790778705796002e-05	0.00030569280590996185
38463	PGM5P2	-3.9513607	-1.0464016	8.140865129379445e-05	0.00031837765023331213
38464	ENSG00000226323	-3.9520526	-16.998316	7.758522061184303e-05	0.00030447619255020807
38465	MRPL30P1	-3.9524896	-17.225622	7.744366578107962e-05	0.0003039968892762763
38466	TBC1D3P2	-3.9528913	-17.808819	7.731374427349106e-05	0.0003035575843449543
38467	LCOR	-3.9531796	-0.19129519	8.09940253138421e-05	0.0003168578924111088
38468	ENSG00000272473	-3.9532325	-17.665588	7.72036168831969e-05	0.00030314963191242723
38469	ENSG00000249984	-3.9537046	-2.54772	7.87412767592822e-05	0.0003087393474737137
38470	LINC01710	-3.9537299	-17.348593	7.70432581502849e-05	0.0003025687568873043
38471	OBSCN	-3.953898	-0.2844204	8.071797217034015e-05	0.0003158540625754299
38472	ABITRAM	-3.953954	-0.92666405	8.06158941592055e-05	0.00031547997539095065
38473	ITGA11	-3.9540982	-0.59184164	8.051284781297058e-05	0.0003151020383184153
38474	LINC02925	-3.9544666	-2.044712	7.929727794631535e-05	0.000310669255143175
38475	GPRACR	-3.9544802	-17.43045	7.680195073263183e-05	0.00030166973679445917
38476	SEPTIN4-AS1	-3.9548507	-0.64826596	8.027235823093953e-05	0.0003142618619768706
38477	OR2D2	-3.955714	-17.261074	7.640673105644985e-05	0.00030016577839520774
38478	NMNAT1	-3.9561067	-0.50287116	7.997809266676091e-05	0.00031316017984127386
38479	ERVE-1	-3.956123	-17.535103	7.627608638196527e-05	0.00029972507501242193
38480	GPR84-AS1-1	-3.9569993	-1.4094123	7.936312948791401e-05	0.0003109022347198485
38481	ENSG00000248645	-3.9572506	-17.084978	7.591719431640484e-05	0.000298459314508782
38482	ENSG00000235251	-3.9577155	-17.192501	7.576967869561449e-05	0.00029792747784570324
38483	ENSG00000289402	-3.9577851	-1.3809721	7.896019608121724e-05	0.00030947670823878917
38484	ENSG00000225649	-3.958186	-0.7992783	7.920923972162148e-05	0.0003103493085496438
38485	ATP5MGL	-3.958929	-2.1219444	7.867943495621651e-05	0.0003085465552824796
38486	ENSG00000258385	-3.9589746	-17.317455	7.537153628801033e-05	0.0002963859071506401
38487	ENSG00000260196	-3.9591238	-1.5874238	7.852240157071741e-05	0.00030798034082561184
38488	LEPROT	-3.9591348	-0.6950025	7.891820257927046e-05	0.0003093583376966363
38489	GXYLT1P6	-3.9595287	-17.639519	7.519694688261999e-05	0.00029577101359258773
38490	ENSG00000232993	-3.9600453	-2.443399	7.74443592829579e-05	0.0003039968892762763
38491	HNRNPA1P1	-3.9608626	-16.95734	7.477815765050912e-05	0.00029414755422168767
38492	GRN	-3.9609356	-0.7755799	7.829109501275854e-05	0.0003071225829653065
38493	ACSL6-AS1	-3.962434	-17.708353	7.42876947305589e-05	0.0002922654837606041
38494	ENSG00000287060	-3.9626672	-17.713375	7.421515425796317e-05	0.000292027277153708
38495	RGS2	-3.9631896	-0.693953	7.75469287426259e-05	0.00030435597398907025
38496	ENSG00000283294	-3.9634032	-0.6398951	7.754833720597116e-05	0.00030435597398907025
38497	SMURF2P1	-3.964096	-16.760946	7.377223322027303e-05	0.00029033135714892974
38498	RIMKLBP1	-3.9643626	-17.485292	7.368986504985426e-05	0.0002900306351085269
38499	VWA5B2	-3.964552	-1.1564853	7.695429787721055e-05	0.0003022437614343414
38500	KRT16P6	-3.9646251	-17.632242	7.360885403386873e-05	0.00028973520641297607
38501	RPL7AP10	-3.964749	-17.309856	7.357065092787946e-05	0.00028960824176589394
38502	ENSG00000264491	-3.9649065	-17.388962	7.352212155181576e-05	0.00028944060431126305
38503	FNTAP1	-3.9652748	-17.537502	7.340873407022183e-05	0.0002890643269791916
38504	ENSG00000270569	-3.9652827	-17.370773	7.340626413313666e-05	0.0002890643269791916
38505	ENSG00000273965	-3.965508	-17.450163	7.333697503147777e-05	0.0002888284682638823
38506	ENSG00000290728	-3.965601	-17.37921	7.330845755932892e-05	0.000288739507135571
38507	ENSG00000279322	-3.9665098	-17.320854	7.302964250491849e-05	0.0002877577094186035
38508	TMEM132A	-3.9668043	-1.0219797	7.633827493454152e-05	0.0002999452406617963
38509	ENSG00000289355	-3.9670095	-1.7153054	7.594421469926362e-05	0.0002985173434034014
38510	TPI1	-3.9670308	-0.69486797	7.639658350889794e-05	0.0003001501269638009
38511	LINC02449	-3.9672782	-1.3431293	7.62318956007217e-05	0.0002995756013528038
38512	LDHAL6A	-3.967318	-1.7800244	7.589639423027125e-05	0.000298401631376211
38513	ENSG00000275383	-3.9673407	-2.4315677	7.524963201781961e-05	0.00029595433532577774
38514	RPL7AP44	-3.9676402	-16.929935	7.268436882704781e-05	0.00028644358607587397
38515	VSIG10L2	-3.9678788	-2.1440964	7.428665930397284e-05	0.0002922654837606041
38516	SYNC	-3.9681652	-0.8951746	7.597862651017127e-05	0.00029862850313093785
38517	CPNE3	-3.9682434	-0.47727662	7.60648052252349e-05	0.00029894309457335883
38518	MSANTD3	-3.9684174	-0.8184605	7.593087516897096e-05	0.0002984890021777969
38519	ENSG00000280217	-3.9692118	-17.55037	7.220679790271271e-05	0.0002846306171496117
38520	CPLANE1	-3.9705627	-0.2478571	7.53565989555381e-05	0.00029635109875933083
38521	RWDD4P1	-3.972422	-17.122055	7.124059431427796e-05	0.00028102668788308695
38522	LINC01848	-3.972503	-16.98698	7.121638662555856e-05	0.000280976715214409
38523	ENSG00000258662	-3.9735205	-17.697361	7.091274519520158e-05	0.00027982407142986194
38524	MAN2C1	-3.973667	-0.36960438	7.437327391205527e-05	0.00029257853566275687
38525	HMGN2P8	-3.9740305	-17.238417	7.076109753852292e-05	0.00027929355875595634
38526	SLC35F3	-3.9746516	-0.4896401	7.394118270678845e-05	0.0002909727446832472
38527	RPL9P29	-3.9753687	-16.880796	7.036445809036849e-05	0.0002778631511583494
38528	RPL34P18	-3.9754486	-17.563683	7.034084731783771e-05	0.0002777924404090553
38529	CNTN2	-3.9755087	-1.3875087	7.34615195854258e-05	0.00028924879372340436
38530	ENSG00000287449	-3.9758508	-16.935093	7.022211046021441e-05	0.0002773460125864981
38531	ENSG00000248758	-3.9761102	-2.4365728	7.252977363561755e-05	0.0002858574713910087
38532	LINC02110	-3.976135	-17.330729	7.013829576688808e-05	0.0002770374505033592
38533	ENSG00000278922	-3.976167	-17.607824	7.012888421016912e-05	0.0002770227452357897
38534	SLC25A1	-3.976311	-0.9594696	7.34922625979689e-05	0.00028934644708512327
38535	ENSG00000219784	-3.976338	-17.888626	7.007848664008025e-05	0.0002768759146933471
38536	ENSG00000215567	-3.976507	-17.344278	7.002872840551382e-05	0.0002767618094377302
38537	CCDC184	-3.9765077	-2.6404557	7.119146843663069e-05	0.00028090116107008925
38538	ZBTB44-DT	-3.9770238	-0.6999997	7.328272666028841e-05	0.0002886615079594536
38539	CPLANE1-AS1	-3.9770875	-1.7857454	7.309554032816496e-05	0.0002879707647359418
38540	KBTBD11-AS1	-3.9771137	-1.5309709	7.306237191434824e-05	0.0002878633808644766
38541	AGGF1P3	-3.9780662	-2.4424894	7.189730831839904e-05	0.00028354835766839946
38542	ENSG00000287569	-3.9782524	-1.5176177	7.272734751321038e-05	0.0002865897693152872
38543	ENSG00000286453	-3.9785597	-17.469067	6.942718538391934e-05	0.0002745404038835651
38544	IGFL2	-3.9788938	-2.3846557	7.218812907983278e-05	0.0002846031015163291
38545	FIBCD1	-3.9790034	-2.0208883	7.213288112182555e-05	0.00028440831065263224
38546	ENSG00000291205	-3.9795737	-17.708988	6.913184480135407e-05	0.0002734391307778054
38547	FAM95B1-1	-3.9796042	-17.401993	6.912292273622366e-05	0.0002734260491762342
38548	LCN6	-3.9799292	-17.315918	6.90285253870329e-05	0.0002730970126978413
38549	USP6	-3.9802105	-1.1144887	7.219699215433311e-05	0.00028461500234208
38550	ENSG00000272660	-3.9802215	-17.415941	6.894372310971278e-05	0.0002728058363530343
38551	ENSG00000286405	-3.9802556	-17.510286	6.893388533728459e-05	0.0002727890742853149
38552	BCAT1	-3.9804823	-0.49031904	7.221994555215275e-05	0.00028465940174008373
38553	RPS7P10	-3.9806547	-17.197947	6.881823407076682e-05	0.00027237567967963283
38554	LINC01230	-3.9806995	-17.396372	6.880526734162157e-05	0.00027234649345706636
38555	ENSG00000235779	-3.9808202	-2.1482277	7.123527024780174e-05	0.00028102668788308695
38556	ENSG00000259008	-3.9810457	-17.48422	6.870516964476738e-05	0.0002719723907788069
38557	MAPK10-AS1	-3.9811492	-0.875686	7.192023140813403e-05	0.00028361579310983164
38558	LINC02006	-3.9813643	-0.5516495	7.194272004315564e-05	0.0002836815045070116
38559	ENSG00000229530	-3.981742	-17.24899	6.850428128712278e-05	0.0002712212593593744
38560	ENSG00000271579	-3.9819746	-17.65236	6.843724553456579e-05	0.00027099991730706495
38561	ALDH1B1	-3.9821272	-1.187859	7.155971290483374e-05	0.00028223980716284063
38562	ENSG00000272702	-3.9822598	-17.552486	6.835520186178021e-05	0.00027069704970846323
38563	PWAR1	-3.982777	-2.154317	7.082314202504961e-05	0.00027951579304124046
38564	ENSG00000253358	-3.9828658	-17.556505	6.818110707613613e-05	0.0002700515292715476
38565	UBE2Q2L	-3.9829519	-2.1000087	7.004865221180844e-05	0.00027679562361332746
38566	QRSL1P1	-3.983903	-16.959417	6.788414490838828e-05	0.00026894094441496036
38567	NTPCR	-3.9839392	-0.49642766	7.125034113569815e-05	0.00028104237102107797
38568	HMGB3P10	-3.984059	-17.499512	6.783951890697999e-05	0.00026878601348402176
38569	LTC4S	-3.9840734	-2.399674	7.051284191756068e-05	0.00027842419185557406
38570	ENSG00000234460	-3.9847076	-16.764326	6.765459287529972e-05	0.0002681842380009235
38571	RGPD1	-3.985352	-1.0408876	7.070834928066967e-05	0.000279107983567322
38572	CHRNA5	-3.9855683	-1.2456967	7.057466887897103e-05	0.000278602887894628
38573	FTH1P11	-3.9872017	-17.657118	6.694774883687179e-05	0.0002655592743675244
38574	FNDC5	-3.9873888	-1.013151	6.996691315614842e-05	0.0002765399510492749
38575	ENSG00000280211	-3.9874039	-2.4814177	6.887436327486802e-05	0.0002725756800292176
38576	DPY19L2	-3.9877222	-0.513669	7.008773113215452e-05	0.00027688264222224874
38577	HOXB-AS3	-3.9878561	-0.6304739	7.00803426118156e-05	0.0002768759146933471
38578	NKX2-2-AS1	-3.9881516	-17.500862	6.66804286140744e-05	0.0002645595170806742
38579	ENSG00000257191	-3.9881968	-1.1067135	6.988181673485714e-05	0.0002762708809347356
38580	RNU6-731P	-3.9884772	-17.02574	6.658896481954977e-05	0.00026421815438624905
38581	TMEM53	-3.989197	-0.6837759	6.967934892211236e-05	0.0002754928094348484
38582	POTEE	-3.989695	-17.374758	6.624811624726464e-05	0.00026290854575904924
38583	MT1X	-3.989924	-1.8238728	6.918821182833072e-05	0.0002736398554061601
38584	FAM24A	-3.9902503	-17.631128	6.609329476598681e-05	0.0002623155068063591
38585	ENSG00000259588	-3.9910612	-17.303282	6.586775302314534e-05	0.0002614629798435875
38586	ATP6AP1L	-3.9913843	-0.5271747	6.907807874207786e-05	0.0002732708593486359
38587	ENSG00000282478	-3.9914525	-17.734432	6.57592132779549e-05	0.00026105340900055827
38588	GDPD3	-3.991573	-0.6895196	6.896757337151921e-05	0.00027287803770281466
38589	NIPA2P4	-3.9921112	-17.269938	6.557678571161275e-05	0.00026041411649548377
38590	MFAP5	-3.9926379	-1.1816742	6.830375139665838e-05	0.00027051529647970643
38591	ENSG00000261411	-3.9926605	-17.139505	6.542504023195917e-05	0.0002598538952137629
38592	LINC00411	-3.9926789	-2.510293	6.71904390429158e-05	0.00026645276877132853
38593	ENSG00000287357	-3.992705	-17.473513	6.541279183310354e-05	0.00025982643855534065
38594	TTC39B	-3.9927404	-0.26019564	6.870445751675479e-05	0.0002719723907788069
38595	ENSG00000260251	-3.992743	-17.320517	6.540231158170173e-05	0.0002598060012566858
38596	MTCYBP41	-3.992991	-17.597843	6.533396277837268e-05	0.000259555663189851
38597	ENSG00000273447	-3.992995	-17.60421	6.533285618112741e-05	0.000259555663189851
38598	DSTNP1	-3.9931154	-17.307793	6.529963383944921e-05	0.00025946161624620576
38599	ENSG00000279387	-3.9931312	-2.104411	6.728588990600589e-05	0.0002667878412833964
38600	ENSG00000267124	-3.9931548	-17.596928	6.52888284025939e-05	0.0002594398503100382
38601	ZFHX2-AS1	-3.9934137	-0.59369195	6.847079064823266e-05	0.00027111070517827745
38602	ENSG00000272642	-3.9934487	-2.4526274	6.737687335368264e-05	0.00026712684023264975
38603	ENSG00000272167	-3.9934773	-17.341068	6.520003430927622e-05	0.00025910815005656383
38604	ENSG00000286666	-3.9935176	-2.5036347	6.699814852197014e-05	0.00026571185248985276
38605	ENSG00000271044	-3.993546	-16.907408	6.51811444338433e-05	0.00025905422114088804
38606	ENSG00000261037	-3.9936702	-17.292248	6.51470082610971e-05	0.0002589396839943607
38607	SRSF3P6	-3.994314	-17.066298	6.497033708058276e-05	0.00025827737010607026
38608	ENSG00000289492	-3.9954152	-17.512548	6.466912869217279e-05	0.0002571451971136956
38609	ENSG00000270212	-3.9954576	-17.282068	6.46575991595948e-05	0.0002571203465518494
38610	TUBG1P	-3.99552	-17.597124	6.464054504013395e-05	0.0002570735208137561
38611	ENSG00000287759	-3.9956737	-1.1294959	6.769912627547512e-05	0.00026831708727623405
38612	FAM189A2	-3.9959648	-0.7579784	6.771865794070126e-05	0.0002683508181622809
38613	MIX23	-3.996162	-0.7089758	6.771585778805808e-05	0.0002683508181622809
38614	ZNF821	-3.996237	-0.588145	6.769788057993297e-05	0.00026831708727623405
38615	RAD21-AS1	-3.9963531	-17.904276	6.441366894217064e-05	0.0002561921635205673
38616	ENSG00000278153	-3.9965124	-17.229177	6.437037082024985e-05	0.00025604086565421283
38617	ENSG00000261257	-3.996729	-17.652018	6.431159430556125e-05	0.000255827970878306
38618	EIF4EBP1	-3.9969833	-0.8665903	6.738570583634916e-05	0.00026714010931443594
38619	PHB1P9	-3.997138	-17.277025	6.42005945831348e-05	0.00025542814991907665
38620	OR5B12	-3.9972334	-17.24781	6.417477627006266e-05	0.0002553462909387622
38621	UGT2B29P	-3.997498	-1.8335538	6.696197328587193e-05	0.0002655900126303462
38622	ENSG00000285722	-3.9975202	-17.406952	6.409707817762356e-05	0.0002550996659932913
38623	ENSG00000276535	-3.9976528	-17.492542	6.406125694148691e-05	0.0002549987813091817
38624	TOLLIP	-3.9980266	-0.45109516	6.719773135425529e-05	0.00026645998872156375
38625	RPS4XP7	-3.9982636	-17.294743	6.389622974177607e-05	0.0002543834692580944
38626	ENSG00000286607	-3.998309	-17.645403	6.388401118528179e-05	0.0002543556190582007
38627	RPL7P28	-3.9989753	-17.601288	6.370451470147736e-05	0.0002536616890378205
38628	UBE2E1	-3.9990258	-0.2492251	6.69487702043225e-05	0.0002655592743675244
38629	ENSG00000224658	-3.9997647	-1.1970364	6.655853142042035e-05	0.00026411891811535445
38630	ENSG00000285413	-3.9997947	-17.462215	6.348438625579546e-05	0.00025290924753638153
38631	ENSG00000286315	-4.0001965	-1.8345315	6.56855507478239e-05	0.00026080350186037736
38632	ENSG00000265982	-4.000582	-17.432858	6.327358657766952e-05	0.0002520900858348483
38633	ENSG00000289857	-4.0006804	-17.30119	6.324729842872467e-05	0.00025200596783521797
38634	CENPUP2	-4.001451	-17.361477	6.304166594566054e-05	0.00025122774535366423
38635	ENSG00000279648	-4.0022373	-17.583874	6.283260962917637e-05	0.0002504356215192037
38636	DUSP5	-4.0023093	-0.660861	6.593023477011366e-05	0.00026168967094587943
38637	ENSG00000278035	-4.0028996	-16.883818	6.26568706102983e-05	0.0002497760547626315
38638	ENSG00000237409	-4.003379	-17.168827	6.25300889350386e-05	0.0002493522986372838
38639	ENSG00000288031	-4.0036826	-2.4038942	6.497507210089669e-05	0.00025827737010607026
38640	ENSG00000244730	-4.004065	-17.439247	6.234891379258992e-05	0.0002486705490476285
38641	DNAJA4-DT	-4.0047417	-2.5064945	6.391772986214992e-05	0.0002544482636170176
38642	ENSG00000226706	-4.0049286	-17.43077	6.21217487401022e-05	0.00024786603196603823
[truncated: 823,914 more chars]
