## Supplementary material for "Transmural Single-Nucleus Transcriptomics Nominates Candidate Disease Programs in Human Necrotizing Enterocolitis": Universal Cell Type DEGs: 2026-09-10_Trophocytes-DEGs.csv (part 1 of 3)

	names	scores	logfoldchanges	pvals	pvals_adj
0	COL3A1	97.577736	3.7541037	0.0	0.0
1	COL1A2	96.94041	3.9467661	0.0	0.0
2	COL1A1	92.730736	3.896611	0.0	0.0
3	COL5A1	88.125084	3.0531728	0.0	0.0
4	TSHZ2	85.27904	2.917853	0.0	0.0
5	MEIS1	80.84571	3.0193465	0.0	0.0
6	GPC6	79.075226	2.7188375	0.0	0.0
7	MEG3	76.77219	2.6021886	0.0	0.0
8	LSAMP	70.393524	3.1167967	0.0	0.0
9	BNC2	69.05789	2.3535247	0.0	0.0
10	MEG8	65.87498	2.8224497	0.0	0.0
11	VCAN	65.34948	3.3218594	0.0	0.0
12	COL5A2	63.92143	2.7786477	0.0	0.0
13	GLI3	61.82001	2.984018	0.0	0.0
14	PBX3	61.804546	2.8359177	0.0	0.0
15	RORA	61.1252	2.01592	0.0	0.0
16	PBX1	59.40511	1.9381933	0.0	0.0
17	COL12A1	59.230247	2.9186397	0.0	0.0
18	ZEB2	58.56593	2.5553908	0.0	0.0
19	MEIS2	56.79956	2.5598009	0.0	0.0
20	TMTC2	56.76384	2.8425283	0.0	0.0
21	COL14A1	56.131725	3.5852292	0.0	0.0
22	ROR2	55.23318	2.3314486	0.0	0.0
23	FBN1	53.483246	2.6408658	0.0	0.0
24	RBMS3	53.305794	1.7362244	0.0	0.0
25	CDH11	53.22125	2.4238129	0.0	0.0
26	FBLN1	52.359436	3.3641279	0.0	0.0
27	SGCD	51.712414	2.4906178	0.0	0.0
28	PDZRN3	51.35534	2.0830214	0.0	0.0
29	COL16A1	51.354496	2.6541705	0.0	0.0
30	BICC1	50.42554	2.4830935	0.0	0.0
31	AUTS2	50.224804	1.2598717	0.0	0.0
32	FLRT2	50.126675	2.714086	0.0	0.0
33	NFIA	49.904373	1.6566957	0.0	0.0
34	DCN	49.22203	3.7977583	0.0	0.0
35	FBXL7	49.10194	1.8180959	0.0	0.0
36	DLC1	48.827915	1.7698817	0.0	0.0
37	ABI3BP	48.72453	2.3534882	0.0	0.0
38	GLI2	47.42327	2.4859211	0.0	0.0
39	MAPK10	47.09269	2.3979626	0.0	0.0
40	SETBP1	46.18529	1.8182236	0.0	0.0
41	TPST1	46.12343	2.1981401	0.0	0.0
42	SVEP1	46.042347	3.1572678	0.0	0.0
43	PRICKLE2	45.157467	2.05447	0.0	0.0
44	ADAMTS19	44.377983	3.0882475	1.3506843186e-314	2.023865383055e-312
45	CDK14	44.04336	1.7736424	3.0152112955e-314	4.49035962283e-312
46	FBN2	43.947304	2.8810084	2.12280943065233e-310	3.1137522184911745e-308
47	CLMP	43.82052	2.3309464	9.5992008920497e-311	1.412271556015211e-308
48	PDGFRA	43.118183	2.4326074	1.228230828565926e-303	1.759187790867749e-301
49	TTC28	42.554733	1.1671298	4.262548358694569e-302	6.087319060753903e-300
50	FAM110B	42.535324	2.7523391	1.437967612556046e-295	1.9451707443403983e-293
51	SH3PXD2B	42.50995	2.277739	7.039976127392117e-296	9.576334007031881e-294
52	COL6A3	42.442936	2.0740824	9.873080625359394e-297	1.3659070462890674e-294
53	MCC	42.34927	2.2938046	3.215270172776757e-294	4.337319303985665e-292
54	THBS2	40.813896	4.6226673	3.918278326666548e-276	4.892623537230963e-274
55	ENSG00000239268	40.74617	2.8725436	1.0963542467909098e-276	1.3760376059336013e-274
56	PRKG1	40.339897	1.3494579	1.616077440674819e-279	2.0548234779629853e-277
57	SORCS2	40.144604	2.1046658	2.563313865967496e-271	3.1051805633056e-269
58	SLC24A3	39.86803	1.8970603	2.0350600925239464e-270	2.44699645396867e-268
59	MIR100HG	38.932613	2.4384348	4.5926124930547535e-258	5.201187050855358e-256
60	FNDC3B	38.819485	1.1280857	1.4336939756300951e-259	1.6389208738317928e-257
61	NAALADL2	37.927113	1.3931131	9.752242359327981e-250	1.060077451818201e-247
62	SSBP2	37.868298	1.3869548	2.1063934148718874e-249	2.284568964753478e-247
63	LRRC7	37.75041	2.7910302	2.0757222806591068e-245	2.2070638345750475e-243
64	NR2F2-AS1	37.689598	2.11656	9.7566589031236e-246	1.0419512615445463e-243
65	RUNX1T1	36.77068	1.7927392	8.791122693123251e-237	8.88195213505635e-235
66	BOC	36.43967	2.6902072	6.576038243839378e-232	6.443458961740242e-230
67	ARHGAP24	35.95462	2.091617	1.1941848976475724e-227	1.1358284403445602e-225
68	FREM1	35.928097	2.2519484	3.316083763177125e-227	3.129586184093016e-225
69	MRC2	35.59314	2.6872663	2.7949500727210055e-223	2.577812095480445e-221
70	ROR1	35.55964	1.7623628	4.346139913492496e-224	4.0237323480467214e-222
71	FSTL1	35.469364	2.0698128	1.513866853153238e-222	1.3934864388350617e-220
72	THBS1	35.103146	2.6018436	1.166219553813439e-218	1.0556237886915771e-216
73	ADAMTS9-AS2	35.083103	1.9715211	4.4510268362046656e-219	4.043957180401023e-217
74	NFIB	34.943417	1.4172983	8.836366831350754e-219	8.01328476635231e-217
75	ROBO2	34.920197	1.9022375	2.301601837492523e-217	2.0717820015196096e-215
76	ROBO1	34.825962	1.6300687	4.9706384375518196e-217	4.457829661729254e-215
77	UBE2E2	34.70185	1.547422	8.340473638125918e-216	7.425308687924241e-214
78	DENND2A	34.586693	1.7210033	2.4585782189411396e-214	2.184814636970723e-212
79	SLC9A9	34.480743	1.6896979	1.5754205165705288e-213	1.392374379599848e-211
80	NFIX	34.386864	2.165923	1.719284547920697e-211	1.497776724769984e-209
81	DDR2	34.333702	1.8043022	1.3716524672551247e-211	1.1992231930052076e-209
82	GHR	34.30915	1.644533	1.1031963667176843e-211	9.66249220619025e-210
83	SEPTIN11	34.279236	1.6320072	8.260613559542174e-211	7.157924539547773e-209
84	FNDC1	34.137592	2.7456927	1.0141679801041824e-208	8.649378685659102e-207
85	THSD4	34.127106	1.5926856	7.403889963854887e-210	6.35898824444101e-208
86	LDB2	34.044987	1.4608096	3.291700390426948e-210	2.8321417952828893e-208
87	NLGN1	34.0411	1.7964523	4.73789614504334e-209	4.054939656789465e-207
88	GALNT17	33.995403	2.6508255	3.7789651932878165e-207	3.1893942284701923e-205
89	LAMB1	33.907433	1.2827243	5.475425664632215e-208	4.653442914768928e-206
90	PLAGL1	33.820763	1.7359213	5.514252610094192e-206	4.6219117660304125e-204
91	PRICKLE1	33.596695	2.314334	1.8254416546685357e-203	1.5144013236635154e-201
92	PDE5A	33.56139	1.9686748	3.0061207420615815e-203	2.4812214897782183e-201
93	FGFR1	33.549923	1.8251803	1.85029477027836e-203	1.5324090939288362e-201
94	SAMD4A	33.527866	1.6087323	1.5194741470565356e-203	1.2627193176341154e-201
95	SPARC	33.206783	2.3307846	1.8620404641244225e-199	1.503775232536171e-197
96	KCNQ1OT1	32.93556	1.1336613	6.89349326821173e-199	5.539592989692654e-197
97	HPSE2	32.912575	1.8735609	8.067602076173624e-198	6.440591572221363e-196
98	UST	32.860382	1.9880234	1.7028233572389493e-196	1.3418137839938891e-194
99	PIEZO2	32.79648	1.7071153	2.6979836793191263e-196	2.122559114951257e-194
100	DCLK1	32.734306	2.656058	1.2077415101063684e-194	9.365381538082792e-193
101	FGF13	32.691196	2.2564733	1.1551395228548217e-194	8.971767860284546e-193
102	SLIT2	32.60901	2.3075168	7.715535167834857e-194	5.917025694538927e-192
103	LPAR1	32.594566	1.6960452	4.592341138060146e-194	3.5274105479692905e-192
104	ADAMTS2	32.568035	2.3372772	2.5329372510717747e-193	1.9394493435958065e-191
105	NPAS3	32.198246	1.6697395	1.9706849126776258e-190	1.4809940413206022e-188
106	NRP1	32.16205	1.6583029	2.2719087487714485e-190	1.704736706435624e-188
107	DNM1	32.129097	1.6749245	2.3245718849510715e-189	1.7388940346136296e-187
108	COL6A2	32.025097	1.7085782	1.418646013595258e-188	1.0579666702919124e-186
109	LAMA2	31.949299	2.683086	7.745177510417957e-187	5.697502332361536e-185
110	RERG	31.850538	2.519599	4.266940990877389e-186	3.1199923779841907e-184
111	TSBP1-AS1	31.826395	2.0777943	3.867494033081257e-186	2.8321687883156546e-184
112	TWIST2	31.545284	3.0886197	7.481498079445386e-183	5.381595176851276e-181
113	TENM4	31.344751	2.1968288	2.345861726561135e-181	1.6799819758834432e-179
114	PAMR1	31.23364	3.695603	1.1161021879140639e-179	7.877093383628853e-178
115	NR2F1-AS1	31.152088	1.9363589	1.1035846529387843e-179	7.800053037563558e-178
116	SYNE1	30.60577	1.2989407	3.20227933084544e-175	2.1995006890481134e-173
117	PTPRD	30.55017	1.5278331	3.6120174617173525e-174	2.449833236082335e-172
118	VPS13B	30.496487	0.92893493	7.038735866169782e-174	4.7673485286611407e-172
119	DNM3OS	30.44449	2.6230042	2.0133420153246873e-172	1.3504921413537413e-170
120	TNS1	30.422403	1.3018398	9.579361692275401e-174	6.479107717922604e-172
121	PARD3	30.361097	0.8623882	1.0492432643229837e-173	7.086830580582616e-172
122	ANTXR1	30.325678	1.4040319	1.2330637440093596e-172	8.305357981433997e-171
123	DYNC2H1	30.324717	1.4437547	4.7678408535691745e-172	3.1893449709768086e-170
124	ARHGAP6	30.282312	1.5731012	7.019043147971443e-172	4.688797849381527e-170
125	TGFBR3	30.182646	1.6387179	1.081047991236076e-170	7.172326304797606e-169
126	EPB41L2	30.049948	1.0680205	2.868482290574319e-170	1.8979531329672308e-168
127	TRABD2B	29.796236	2.2420645	2.3069157863230047e-166	1.4820868728543231e-164
128	LHFPL6	29.629694	1.751591	3.0242029983459135e-165	1.932711779704059e-163
129	MSC-AS1	29.612568	2.4047854	1.2202899556220108e-164	7.778230400377053e-163
130	KLHL29	29.586954	1.5320106	3.798514764156496e-165	2.424378400850499e-163
131	LINC01798	29.549196	2.989254	8.104584253836476e-164	5.152441827589147e-162
132	EFNA5	29.513466	1.6476462	2.458874597300521e-164	1.565258498553474e-162
133	TENT5A	29.195143	2.2724185	1.1977254745652808e-160	7.420716941524178e-159
134	PTPRS	29.155872	1.6348892	8.859652239566153e-161	5.496144519266147e-159
135	PKNOX2	29.108997	1.6710117	2.0234655499501832e-160	1.2520803729539265e-158
136	RBMS1	28.912527	1.1501589	3.5028167728080206e-159	2.151074037858827e-157
137	CREB5	28.732914	1.8286062	1.0885186027353794e-156	6.609560962095699e-155
138	TANC2	28.524878	1.1341416	1.2063125960017577e-155	7.279431325909988e-154
139	COL24A1	28.452065	2.594414	1.2719879952607873e-153	7.5448564425346916e-152
140	NFIC	28.360762	1.3576034	1.4960383958722626e-153	8.863026496616476e-152
141	ARHGAP15	28.338234	1.9011453	5.284924868537004e-153	3.1120347188393596e-151
142	LRP1	28.277626	1.0704628	3.8193467292488333e-153	2.254479357829814e-151
143	MUSK	28.05059	2.8549466	6.695931862393267e-150	3.849805074791349e-148
144	UNC5C	27.919333	1.6738535	2.098067453460673e-149	1.2034356754844271e-147
145	TCF7L1	27.878847	1.2837775	3.075968867379025e-149	1.760206015318728e-147
146	COL6A1	27.745823	1.480324	9.858783201992819e-148	5.569640653951814e-146
147	MIR99AHG	27.652979	2.0717041	1.8501935473717382e-146	1.0392240527094454e-144
148	GAS7	27.521223	1.528732	9.50550271340464e-146	5.320677829165278e-144
149	TRERF1	27.477066	1.2116514	1.3220092990758954e-145	7.391413185579559e-144
150	EHBP1	27.416983	0.96304214	5.13262352710518e-145	2.8306738451072263e-143
151	RBFOX2	27.351248	0.8472382	8.859913215168952e-145	4.869752299687332e-143
152	MYOF	27.303518	1.3758574	8.618068357653311e-144	4.694437280548109e-142
153	KIRREL1	27.266693	1.2901456	1.3529696402383896e-143	7.361666540818894e-142
154	MYO9A	27.218163	0.9794587	3.266551957170633e-143	1.7734063234146656e-141
155	TNXB	27.030354	2.4895284	1.2695796382153946e-140	6.749562142119354e-139
156	CDH9	27.020351	4.1778283	2.4551538730195237e-140	1.3009911132568526e-138
157	ZNF385D	26.66262	2.1148822	1.7333130198228672e-137	9.018042461467306e-136
158	EBF1	26.65306	1.6674052	6.150257896010631e-138	3.2101313935683354e-136
159	GUCY1A1	26.616459	2.0633194	3.648579253528253e-137	1.8922099306530232e-135
160	ADAMTS12	26.566267	1.7496915	6.175895005777611e-137	3.192714808825458e-135
161	C7	26.548977	3.2123232	3.052602632772932e-136	1.5598703358948188e-134
162	GXYLT2	26.531797	2.9676125	4.1435261365031826e-136	2.1128946156589737e-134
163	CNTLN	26.49181	1.1986167	1.7119780360302288e-136	8.794293923902963e-135
164	PCDH7	26.446646	1.552896	5.100186755315894e-136	2.5980009896482576e-134
165	ADCY2	26.307508	2.3579783	3.009810828513469e-134	1.5126085420737762e-132
166	FRMD4A	26.282125	1.0190829	3.6762287618702504e-135	1.8609666137791835e-133
167	ADAM33	26.206408	2.3313768	2.0836075466769283e-133	1.0428316578424775e-131
168	ADAMTSL3	25.933449	2.2970624	5.832532258083796e-131	2.8719176532271455e-129
169	KCNT2	25.8768	1.4644579	6.974310931121338e-131	3.43065650226007e-129
170	PID1	25.708586	1.5437509	3.097376638006518e-129	1.508360475176414e-127
171	FGF7	25.60383	2.9414332	5.982616716042078e-128	2.896038457632377e-126
172	PLCB1	25.484577	1.3240312	1.0360970308373332e-127	5.005540992829013e-126
173	IGDCC4	25.446768	2.247518	9.792393305712175e-127	4.693602059070586e-125
174	ELN	25.432486	2.3346956	1.4966115770087896e-126	7.16637075488437e-125
175	FOSB	25.395319	1.5630704	1.536125419032575e-126	7.348353207863294e-125
176	TARID	25.200788	2.029297	1.2842043535085462e-124	6.042336580401853e-123
177	BMERB1	25.122734	1.5992696	4.246753647233479e-124	1.9847256152876775e-122
178	ADAMTS14	25.1196	1.6904579	3.8696284994751795e-124	1.8102129554989654e-122
179	AKAP12	25.099895	1.3587365	3.119907115896372e-124	1.4608965070184762e-122
180	ARHGEF10	25.074478	1.3550727	7.9804494089657e-124	3.722528020285552e-122
181	PLPP1	25.053461	1.1737827	1.0025050175881269e-123	4.6717693154551776e-122
182	DACH2	24.97412	2.2229269	1.2588025955710562e-122	5.832651645967583e-121
183	IGF2	24.971212	1.9675994	1.0959680065622735e-122	5.087840799196339e-121
184	SEMA3D	24.79876	2.815112	5.988711272416885e-121	2.735818588594348e-119
185	FAT4	24.74848	1.4128331	4.422136231019405e-121	2.023958554306231e-119
186	TTC3	24.63594	0.785478	2.8555011404145797e-120	1.2995999489337309e-118
187	SEC24D	24.577162	1.1840434	1.5758472739589316e-119	7.132027002532719e-118
188	DZIP1	24.57225	1.7410296	2.661711470311382e-119	1.2035285532147046e-117
189	DCC	24.525463	2.538343	1.1881225557002858e-118	5.342492356185828e-117
190	BCAT1	24.484869	2.3075438	2.177157414791189e-118	9.780739094603442e-117
191	CCDC80	24.283913	3.4177387	1.658171423714107e-116	7.340875635639054e-115
192	RIPOR3	24.197666	2.0915556	4.714098274881197e-116	2.0794126611427946e-114
193	ADGRL2	24.17367	1.0875524	3.260749808341936e-116	1.440943685722646e-114
194	GRM7	24.15158	2.3077402	1.5220641768246594e-115	6.68363221668235e-114
195	PLEKHH2	24.069061	1.3164098	2.4699889081228494e-115	1.0807144640410289e-113
196	CXCL12	24.051254	2.6343684	1.149882214809642e-114	5.026657459317769e-113
197	NPR3	24.019047	2.718557	2.282355622461063e-114	9.932632180751461e-113
198	ZFHX4	23.948093	2.140161	6.864230938540328e-114	2.979271998618867e-112
199	TRPS1	23.875154	1.2803078	1.2054103479135348e-113	5.227165905849806e-112
200	ITGA8	23.82529	1.8595997	5.903654277277778e-113	2.5487247871885926e-111
201	FN1	23.807272	1.3917899	5.596576923873426e-113	2.4182972762980314e-111
202	DOK6	23.760088	1.4067818	1.426591345798188e-112	6.1371153142827e-111
203	EVC	23.643566	1.7683649	1.9840815890876223e-111	8.497872051485403e-110
204	SRPX	23.5019	3.717562	5.935997392245262e-110	2.5027809611044138e-108
205	PRR16	23.490576	1.7007633	3.151817391645263e-110	1.3335117579351955e-108
206	ATXN1	23.482801	0.7755149	1.4079537131322977e-110	5.9986465373680345e-109
207	GFPT2	23.37998	3.374055	5.901550231435828e-109	2.4668986538237077e-107
208	MIR493HG	23.378464	2.2954893	4.319732037239112e-109	1.8087902901932095e-107
209	PDGFRB	23.343792	1.5834404	3.773801928510169e-109	1.5815542712098812e-107
210	STARD9	23.275112	1.1223353	1.2413900115269106e-108	5.1713610591392207e-107
211	FHL1	23.257792	1.5704292	2.5681331160797816e-108	1.068001250955194e-106
212	CNTN4	23.210108	1.2946427	4.9078676878031785e-108	2.0323413321482923e-106
213	RIPK2-DT	23.188107	1.1263534	7.50665430173927e-108	3.100585675878702e-106
214	PMP22	22.916233	1.9414707	2.5588013154105593e-105	1.0401377834546194e-103
215	HDAC9	22.843418	1.5122092	6.948437154725551e-105	2.8127597054100155e-103
216	ZNF804B	22.837791	3.2288594	1.6890805898491658e-104	6.81481744527545e-103
217	PTK7	22.7607	1.5095621	3.58601375059859e-104	1.4396677463037934e-102
218	SH3PXD2A	22.738249	0.79675215	2.5474745135711478e-104	1.02611177718683e-102
219	LTBP4	22.684052	1.2355713	1.0853935308220766e-103	4.350328737775595e-102
220	BBS9	22.643438	0.9038766	1.745462209342159e-103	6.972971178879775e-102
221	ASPA	22.484629	2.7597406	1.0689937575740332e-101	4.2016027446602317e-100
222	HECTD2	22.442348	1.3675534	1.323637058236364e-101	5.194075540853703e-100
223	CELF2	22.3806	1.2049623	3.003070322080253e-101	1.172762779026978e-99
224	ASAP1	22.313393	0.76921654	5.886751425936804e-101	2.2952203437972015e-99
225	FRMPD4	22.31169	2.5043066	2.5579489692639163e-100	9.941500311669129e-99
226	FAM114A1	22.26343	1.298589	3.5860768768538074e-100	1.3915121254902528e-98
227	NRG3	22.174662	1.9313117	2.4936491983128865e-99	9.592079672941623e-98
228	RAB8B	22.154297	1.3503112	2.7800052834134653e-99	1.0676711142876099e-97
229	GPC3	22.150316	1.7692102	3.911991140842938e-99	1.501230453717647e-97
230	DPYSL3	22.127611	1.3599793	4.054371567728363e-99	1.554643989017605e-97
231	ENSG00000248994	22.116316	3.2408013	1.0494365425732473e-98	4.0177249017477985e-97
232	SPON2	22.08221	1.6289457	1.1089665881949205e-98	4.2422981077703253e-97
233	SPATA6	21.989817	1.2099288	5.2860865027718003e-98	2.0174125431973444e-96
234	GTDC1	21.973368	1.170704	7.044109177247889e-98	2.682048699871913e-96
235	MAGI2	21.962423	1.1650373	6.864175217146889e-98	2.6159781375184635e-96
236	ADAMTSL4	21.907291	2.808902	4.381310846783531e-97	1.6565300901914937e-95
237	PGM5P2-1	21.881395	2.0967915	5.864199984405009e-97	2.2154756465520178e-95
238	COPG2IT1	21.86655	2.0163815	7.660377660595179e-97	2.8918222582609613e-95
239	GUCY1B1	21.855305	2.1244507	9.200716925158674e-97	3.4652475856255e-95
240	SMARCA2	21.81473	0.9990642	1.1794426292252765e-96	4.4318284844145455e-95
241	PAPPA	21.786007	2.426477	3.761543417141986e-96	1.4036754124749458e-94
242	NXN	21.753017	0.9200343	1.7526441428341952e-96	6.570459158409519e-95
243	FKBP10	21.719908	2.065213	1.1150953097269723e-95	4.1389414171558e-94
244	CALD1	21.697067	0.8010137	2.979894468278501e-96	1.1136983945988215e-94
245	PTGIS	21.67413	2.684468	3.187327533948605e-95	1.176773891192033e-93
246	CMYA5	21.629261	2.2399945	6.027461238526916e-95	2.2186342206635205e-93
247	CDH18	21.621708	2.1438494	7.244267014034784e-95	2.6625004909393658e-93
248	CHSY3	21.60611	1.2324579	4.9779462231363176e-95	1.83370669572082e-93
249	COLEC12	21.586073	1.4276402	7.760831921839975e-95	2.850203566589465e-93
250	BACH2	21.512793	1.2615757	2.74310724719729e-94	1.0028816570871894e-92
251	ZNF704	21.49679	0.99972576	3.79342752262898e-94	1.3796290776473942e-92
252	PCDHGA2	21.439281	1.3070059	1.2283524534968615e-93	4.4573999836356305e-92
253	ADAMTS1	21.420088	1.8337994	2.268217327504405e-93	8.212464491807399e-92
254	CASC15	21.345066	0.96298826	3.7024648207971635e-93	1.3345864681212456e-91
255	SNCAIP	21.297714	1.5239277	1.763814456022806e-92	6.320400027917484e-91
256	IRAK3	21.296919	1.5118009	1.7546420443332346e-92	6.292161875916042e-91
257	ADAM12	21.282457	2.7762322	3.735499144211998e-92	1.335619216775594e-90
258	TMEM45A	21.22871	2.2003515	8.277500687448711e-92	2.946620822203051e-90
259	HEG1	21.224646	1.494405	6.10360783259176e-92	2.1759406605531005e-90
260	LTBP3	21.208511	1.3190166	8.352923923857583e-92	2.9712979491893103e-90
261	ST6GAL2	21.19965	3.0106983	1.6673459215661005e-91	5.926745378717223e-90
262	TRPC1	21.131771	1.4947928	3.5110936256485874e-91	1.2444194860395554e-89
263	TSPAN5	21.030619	1.4447544	2.0510239454147347e-90	7.227262235441878e-89
264	SDK2	21.027994	2.0254247	2.817520472907229e-90	9.921013159048173e-89
265	ZFPM2	20.995117	1.7543738	5.064845397751066e-90	1.7795659536773552e-88
266	NCAM1	20.943556	1.1448488	6.380879388443394e-90	2.2387324528704353e-88
267	ADH1B	20.937119	3.0744107	1.84667085666302e-89	6.45579162798103e-88
268	MN1	20.918346	2.267096	2.1146099710466475e-89	7.371315416609137e-88
269	CRISPLD2	20.908224	1.6914217	2.058010144581274e-89	7.184299499700278e-88
270	KAT6B	20.814098	0.83846	7.287080800869705e-89	2.5275374703757328e-87
271	LMNA	20.803967	1.099305	9.820384044967948e-89	3.3893200724440056e-87
272	MMP2	20.796135	2.2400346	1.8937477989484713e-88	6.517436771250364e-87
273	KCNN3	20.64889	1.854404	2.0575332941237314e-87	7.006836108897725e-86
274	FYN	20.645958	0.95186454	1.1671635672779952e-87	3.991469901636503e-86
275	CACNA1G	20.623407	2.7581375	4.268056660673168e-87	1.449412993455104e-85
276	ADGRB3	20.596842	0.9316179	1.715602058022211e-87	5.8505874664961935e-86
277	CEP112	20.509844	0.98279506	1.4578540110619087e-86	4.926757434468621e-85
278	CACNA2D1	20.50433	1.0182619	1.3619106289797846e-86	4.608917568454312e-85
279	FOXP2	20.4474	0.93366456	4.3103270671226906e-86	1.4486149586938634e-84
280	ITIH5	20.377106	2.2358892	2.8015283551088574e-85	9.363680702614354e-84
281	GASK1A	20.356474	2.180773	4.197724082592785e-85	1.3991838971533432e-83
282	ATXN10	20.26342	0.8149915	1.121123740082579e-84	3.709000264574826e-83
283	MOV10L1	20.183096	2.6489062	9.010013104662401e-84	2.960658692110996e-82
284	PCDH11Y	20.140265	2.4314117	1.8907230400276352e-83	6.183642082153511e-82
285	FTO	20.124731	0.76780033	1.2158338364806755e-83	3.989802976343392e-82
286	SH3GL3	20.102419	2.8855414	3.83566391932129e-83	1.2494258297197872e-81
287	WWTR1	20.057972	0.972094	3.6444518068178344e-83	1.1879351679278105e-81
288	KCNMB2	19.937204	1.3815155	3.902897815428186e-82	1.2612031706418168e-80
289	CHD3	19.89633	0.99037737	7.330735637728045e-82	2.3579403176095133e-80
290	ZNF521	19.881891	1.0803947	7.053403273367456e-82	2.2702355096262286e-80
291	COL21A1	19.80927	1.6036617	4.09997663312534e-81	1.3066797256540435e-79
292	ADGRA2	19.739286	1.0734632	1.0423668667546083e-80	3.306917373108529e-79
293	ASAP3	19.721855	1.6111652	1.9310354822242735e-80	6.110303178255859e-79
294	RSPO2	19.702236	2.3065436	3.2036195619135788e-80	1.0104265895470691e-78
295	LINC01828	19.69733	2.8976371	3.9228268197873014e-80	1.234866324951532e-78
296	CCN1	19.64603	1.6210326	6.883859764915482e-80	2.161381062745675e-78
297	PDE10A	19.642939	1.1954631	5.377320027054038e-80	1.6916326271154878e-78
298	SULF1	19.642588	1.4131267	6.3772531101374106e-80	2.003609496499817e-78
299	NEXN	19.601824	1.3940266	1.2760485431015368e-79	4.00135299111131e-78
300	ITPR1	19.564121	0.97152156	1.8597809693737483e-79	5.828031766188082e-78
301	IGFBP5	19.520075	1.63875	5.64057715374833e-79	1.7574205133284464e-77
302	TNS2	19.51386	1.2770333	5.501114950240947e-79	1.7150659145123792e-77
303	NAALAD2	19.492434	2.2421167	1.1344795142288093e-78	3.523398174994551e-77
304	GFRA2	19.484009	2.4730315	1.3517190629611867e-78	4.1954120413055365e-77
305	DENND5A	19.48277	1.0148487	8.36242014756297e-79	2.6021286667477413e-77
306	ADAMTS10	19.459816	1.5367151	1.5778404679902875e-78	4.894119433770129e-77
307	TCF21	19.391874	2.7125347	6.5092178576818515e-78	2.001173555766356e-76
308	ARHGAP10	19.390821	0.88970596	3.5497008134439534e-78	1.0961530133994524e-76
309	ST3GAL4	19.259357	1.5114676	4.564420758596364e-77	1.3875041329720709e-75
310	IL1RAPL1	19.192446	1.067486	9.954344990828796e-77	3.0122165530033685e-75
311	ANK2	19.190304	0.87054735	9.553400999843414e-77	2.893230857527205e-75
312	C3	19.140644	2.278706	4.275289170978699e-76	1.2875574028962318e-74
313	DPT	19.128777	3.65069	5.75187711883949e-76	1.730110635782863e-74
314	GPR173	19.096806	1.4104842	6.855117225711715e-76	2.0594108492147387e-74
315	LRRC4C	19.054317	1.3044713	1.2709358484624346e-75	3.808740550672224e-74
316	NNMT	19.032478	2.6963365	2.6593144398663705e-75	7.940116161410945e-74
317	RFTN2	19.00731	1.560794	3.0930360809225804e-75	9.218156124159598e-74
318	CNTFR	18.949326	2.1738546	9.66198857407917e-75	2.8585633024332166e-73
319	HTRA3	18.889318	2.8556056	2.8725537104493414e-74	8.457534497670014e-73
320	CEP85L	18.814154	1.009799	5.823281313008788e-74	1.7062704776227553e-72
321	ENSG00000286215	18.784883	1.7645187	1.3816772327042662e-73	4.0290369986965483e-72
322	AKT3	18.74526	0.7754412	1.313487093523085e-73	3.834783841749832e-72
323	RNF150	18.698776	1.0415416	3.627147561465023e-73	1.052650965126482e-71
324	ZNF469	18.659992	3.2857168	1.278213335450286e-72	3.674523790422552e-71
325	VSTM4	18.658997	1.4117318	8.91306397137517e-73	2.565297808971797e-71
326	FLG-AS1	18.596588	1.4893081	2.73024901071486e-72	7.830251255818155e-71
327	EBF2	18.566904	3.5837276	6.083414697112316e-72	1.7344855323183584e-70
328	DAAM2	18.542639	1.1197466	5.094473243957163e-72	1.4550771732212665e-70
329	NRK	18.540907	3.0409062	8.730721369486162e-72	2.476229873332773e-70
330	LAMA4	18.51302	0.91140807	6.726394088902079e-72	1.916687766772109e-70
331	TMEM263	18.485466	1.6231045	1.7749695001777474e-71	5.013774055664498e-70
332	ZNF618	18.466574	1.0187811	1.8896949879201306e-71	5.331655070784155e-70
333	ENSG00000259363	18.351974	1.3016999	1.3804172670513272e-70	3.854561930668895e-69
334	MMP19	18.30903	3.6802151	3.8720069163593984e-70	1.0725767509264504e-68
335	C1S	18.295666	1.3051888	3.435240730493718e-70	9.532156871429235e-69
336	GRID1	18.251875	1.4757653	7.066788599528926e-70	1.953112776503176e-68
337	CYP27C1	18.251383	2.165471	8.470921124321456e-70	2.3358828817225725e-68
338	GABBR1	18.236658	1.1392987	7.961576438624652e-70	2.19667336775152e-68
339	CCN4	18.219763	2.2671154	1.471442351348905e-69	4.04380923397229e-68
340	OSMR	18.180178	1.3858112	2.2316877740405835e-69	6.126196799336434e-68
341	NOTCH2	18.163279	1.0736473	2.5231780923914693e-69	6.9146722984400554e-68
342	MED13L	18.112833	0.5271663	4.664479779933092e-69	1.276128293950459e-67
343	TSHZ3	18.074512	1.1738212	1.085487595790385e-68	2.9531326782011266e-67
344	PHLDB2	18.071535	1.0635848	1.1546260134597676e-68	3.1377219644790045e-67
345	UBE2E3	18.053574	0.9193249	1.4967188634007283e-68	4.06509845007745e-67
346	RHOQ	18.034752	1.6934491	2.6737274095632674e-68	7.237641878316398e-67
347	FER	18.00625	0.7155583	2.77090077555496e-68	7.49651810933197e-67
348	PITX1-AS1	18.004831	1.508606	3.88857163615276e-68	1.0508638265114713e-66
349	FBLN5	17.993135	1.8208759	4.913644609982597e-68	1.327147338973558e-66
350	BMP1	17.914484	1.2602121	1.526269008563907e-67	4.0906025414994577e-66
351	EVC2	17.817286	1.5089264	7.442784612343152e-67	1.983846333069988e-65
352	PHLDB1	17.803047	1.1769027	8.618617037058396e-67	2.2960033504960056e-65
353	MMP16	17.79549	1.2440255	1.002794545559114e-66	2.6685294415102587e-65
354	TNC	17.768318	1.6838769	1.655340031148018e-66	4.39780408275211e-65
355	ABCA9	17.759747	2.672799	2.3394594230794829e-66	6.198421925197206e-65
356	ZFP36L1	17.69816	0.96599984	4.2438742460889866e-66	1.1183343508443802e-64
357	CCDC88A	17.695644	0.8729625	3.746127186564307e-66	9.882389042866121e-65
358	MAP4	17.692812	0.57243687	3.7443155030674843e-66	9.882389042866121e-65
359	ALDH1L2	17.653103	2.6700442	1.208144851094034e-65	3.1716570328074e-64
360	GREM1	17.581177	2.4868495	3.6800940103642006e-65	9.619603763645508e-64
361	FERMT2	17.558384	1.0058508	3.5751920102661303e-65	9.355437964317035e-64
362	KIAA1328	17.556263	0.82017505	3.7804937836223037e-65	9.871446985246056e-64
363	ST6GALNAC5	17.530056	1.2616467	6.090677974959966e-65	1.5869654147918697e-63
364	PRDM6	17.507885	2.079479	1.0583052060826142e-64	2.750125236169218e-63
365	TRAF3IP2-AS1	17.443296	0.8865984	2.1863659553613e-64	5.663385600754499e-63
366	MEST	17.421005	1.6564106	4.024414469165192e-64	1.0402385128418605e-62
367	ENSG00000271774	17.408112	1.5366598	4.68985988463185e-64	1.2103168874499304e-62
368	MYH10	17.372751	0.78431165	6.404593362622369e-64	1.649343667757716e-62
369	CNTNAP2	17.348541	1.3113947	1.1285153131956622e-63	2.9031399219229984e-62
370	ENSG00000291185	17.330757	2.0428584	1.7128532307423486e-63	4.392444793611948e-62
371	COLGALT2	17.260836	2.6052396	5.303364562824708e-63	1.3535809616375137e-61
372	SEMA3A	17.21739	0.9363789	6.35450761967124e-63	1.6201665553023564e-61
373	VASH2	17.131891	2.1184125	3.6547093537736484e-62	9.231174072099022e-61
374	SPACA6	17.128826	1.2448684	3.2522067273240115e-62	8.22305104918093e-61
375	KAZN	17.123068	0.63492787	2.4939996768529164e-62	6.319084092787894e-61
376	LDLRAD3	17.078869	0.8099862	5.8132876782920635e-62	1.4660563612504762e-60
377	MATN2	17.029772	1.523793	1.6045970783722484e-61	4.025794359740945e-60
378	ENSG00000285090	17.008936	2.435713	2.464699696445059e-61	6.170999784960488e-60
379	ERCC1	16.987514	1.2193607	2.8614950727854643e-61	7.157117979173423e-60
380	ZCCHC24	16.964582	1.2311152	3.891673077945982e-61	9.713823452066296e-60
381	CYBRD1	16.807337	1.6092317	4.615865803615699e-60	1.142192240368279e-58
382	ARHGEF3	16.79476	0.97395056	4.729408285254745e-60	1.1696938784933244e-58
383	RSPO3	16.74569	2.8356352	1.3629878754020135e-59	3.352261795774104e-58
384	SLC12A4	16.726023	1.3450398	1.503990051259217e-59	3.6953232853794835e-58
385	RNF165	16.720848	1.4759513	1.6763052318683066e-59	4.114552025278367e-58
386	BEND4	16.610106	3.3218787	1.0741053527955578e-58	2.608817080819854e-57
387	NID1	16.59215	0.861737	8.757800211378554e-59	2.1303064670015626e-57
388	PUM3	16.54942	0.86125857	1.9470066264740203e-58	4.72658667477726e-57
389	CACNB4	16.524504	1.6583402	3.388471848074431e-58	8.201381812004406e-57
390	ADGRL3	16.519934	0.7821642	2.1581912611575e-58	5.236651621118482e-57
391	EXT1	16.490707	0.5296716	3.8541449346860746e-58	9.319222940880956e-57
392	QKI	16.459274	0.7205824	5.604722303620709e-58	1.3531917042227132e-56
393	CYP7B1	16.451433	1.2585384	8.836213268781907e-58	2.128120246108513e-56
394	TIMP2	16.44827	0.95345926	8.862880551613773e-58	2.1334876772243573e-56
395	DOK5	16.435562	2.125191	1.3322689704828005e-57	3.194428080973482e-56
396	PCOLCE	16.421833	2.3021173	1.6321828135055882e-57	3.9077698452357493e-56
397	PRRX1	16.41925	3.4739213	1.845239276333376e-57	4.41569839208269e-56
398	NLGN2	16.374866	1.6496665	3.057149761497363e-57	7.29789603359797e-56
399	PTPRM	16.313198	0.6015035	4.1716879955962784e-57	9.948719980878922e-56
400	ENOX1	16.291613	0.94372743	8.151748587772723e-57	1.9345704323945226e-55
401	TSPYL2	16.28446	1.5425272	1.1432337574404287e-56	2.7091580301622382e-55
402	SH3BP5	16.247	1.4886439	1.9335456114785665e-56	4.56643085294778e-55
403	SGCE	16.218283	1.2597317	2.891554400406244e-56	6.805844185161105e-55
404	IRAG1	16.160212	0.98230016	5.6740450315983185e-56	1.3297143645273094e-54
405	OSMR-DT	16.128822	1.4643432	1.086470109929089e-55	2.5375981493202293e-54
406	SLIT3	16.121359	0.9421637	9.73242071149328e-56	2.2742294808459683e-54
407	ADAMTS17	16.10923	1.3038205	1.468991165979285e-55	3.4211827738335356e-54
408	SLC2A3	16.097412	1.3196138	1.6811508204618272e-55	3.911547188478264e-54
409	EGR1	16.064924	0.7915536	2.3504221431014224e-55	5.455712942075933e-54
410	LRRC17	16.042097	2.27598	4.361146952881519e-55	1.0074911494849347e-53
411	PRKAR2B	16.04012	1.5071924	4.0601034129615554e-55	9.388362583304929e-54
412	CAMK4	16.000422	1.0444393	6.142183137238671e-55	1.4169210536108423e-53
413	ST3GAL3	15.980945	0.79671043	8.051549566218565e-55	1.8521226300222565e-53
414	AGPAT4	15.957155	1.0454096	1.24681201056356e-54	2.858627650208298e-53
415	CBLB	15.947878	0.68616545	1.3451822973840134e-54	3.0812646998121675e-53
416	MEG9	15.931985	2.4394143	2.155207145777412e-54	4.920500590017273e-53
417	ALDH1A3	15.9297285	1.9311159	2.1299943428788983e-54	4.865218785624606e-53
418	RILPL1	15.918982	1.0421864	2.176957520245537e-54	4.967829302760879e-53
419	MYO16	15.90601	2.2230673	3.2020223567436625e-54	7.296775139387125e-53
420	TENM3	15.869107	0.83287567	4.150776001889056e-54	9.449952769518152e-53
421	CALU	15.8539295	1.0712991	5.69581403114785e-54	1.2931223854957485e-52
422	EPHA3	15.847084	1.2647321	6.203041343204474e-54	1.4076221217678074e-52
423	SOBP	15.825828	1.0552531	8.092037387993325e-54	1.8337181792484827e-52
424	AR	15.81253	2.4631717	1.2203527362792651e-53	2.7577140395047633e-52
425	LINC00513	15.790036	2.3335743	1.708771949326076e-53	3.847146388732374e-52
426	WNT5B	15.787486	1.2174093	1.4168103175015715e-53	3.1986939657715125e-52
427	COL27A1	15.754444	0.6294693	1.9454944801439606e-53	4.37403925180289e-52
428	ABCA8	15.744755	1.777909	2.9230127812996274e-53	6.5385795325553175e-52
429	ENSG00000288891	15.738489	1.2539046	3.0755345352058835e-53	6.873445653761181e-52
430	DSEL-AS1	15.728149	2.2822318	4.096906532157279e-53	9.135126112774505e-52
431	CCDC171	15.719707	0.91706187	3.80081966321797e-53	8.47880512869394e-52
432	JAZF1	15.71666	0.7797079	3.558636185671238e-53	7.942184462411456e-52
433	TCF4	15.704807	0.57638574	2.9209138050247838e-53	6.536886970454822e-52
434	ENSG00000259275	15.693154	1.9964591	6.462843345333391e-53	1.437112078680573e-51
435	VIM	15.6534	1.1469274	1.0063320540008638e-52	2.2326359164343537e-51
436	DHRS3	15.645295	0.9905464	1.1555748556447265e-52	2.5602449645216965e-51
437	PRRT2	15.634747	1.6700103	1.4354270846736535e-52	3.174497192072551e-51
438	NTN1	15.617438	1.0085641	1.4871761061336e-52	3.2874490248068114e-51
439	SOCS5	15.614271	1.1435956	1.8071883290342117e-52	3.9839953484521523e-51
440	BAZ2B	15.607042	0.45791638	1.7263378481557593e-52	3.807481908038458e-51
441	PDPN	15.59667	2.3240273	2.6308426146327677e-52	5.784052986337991e-51
442	MFAP5	15.568984	4.5932994	4.245564129823936e-52	9.300516508959334e-51
443	PLSCR1	15.546619	0.9214056	4.508707532977144e-52	9.872528751839971e-51
444	GDF6	15.530462	4.188289	7.241585288983246e-52	1.5828129281997582e-50
445	SERPINE1	15.52362	2.2467551	7.384500374711331e-52	1.613326151851469e-50
446	MITF	15.499539	1.2549217	9.148980341194915e-52	1.9934543385034e-50
447	TMEM26	15.455576	2.6380615	1.9854739190454437e-51	4.308761537864306e-50
448	FAIM2	15.455068	3.1664255	2.0495911840567928e-51	4.438016517616616e-50
449	NKAIN3	15.451504	1.1701217	1.6977733194384293e-51	3.68605283593458e-50
450	SPART	15.446041	1.2354608	1.9899073705358244e-51	4.316459204024658e-50
451	LINC02884	15.4369755	2.5607245	2.5879389704727775e-51	5.588800531444937e-50
452	PLSCR4	15.424658	0.91495675	2.445088427226178e-51	5.28734086274691e-50
453	LMCD1-AS1	15.368714	1.0805967	5.761215609296914e-51	1.237035616144361e-49
454	TRO	15.333058	1.858927	1.0498340484306533e-50	2.2423166004594716e-49
455	ABCA6	15.328787	2.033077	1.1559614530053782e-50	2.4679092870870633e-49
456	PI15	15.293923	3.2833548	1.9589162199870332e-50	4.1602835621861555e-49
457	SMARCA1	15.282365	0.9246208	1.851704395633102e-50	3.934306311454659e-49
458	DPYSL2	15.262562	0.922886	2.4310405040114662e-50	5.156219967959511e-49
459	VLDLR-AS1	15.255859	2.0275528	3.1726447934075627e-50	6.7174546151896295e-49
460	ZNF532	15.252778	0.73270243	2.642534861483725e-50	5.597484240301629e-49
461	PHLDA1	15.238507	1.7319686	3.8581731513250363e-50	8.158285545949919e-49
462	FGF10	15.2094345	2.7482533	6.304839121657231e-50	1.3297230642982409e-48
463	FGF10-AS1	15.185319	3.470296	9.07615363667106e-50	1.905953125479117e-48
464	MON2	15.18107	0.5524358	7.200282452576414e-50	1.5159505182687686e-48
465	OGN	15.170301	2.6079874	1.0785231849849643e-49	2.2599794346987004e-48
466	LINC00632	15.158437	1.2062836	1.0794338307463701e-49	2.2609147823521175e-48
467	CACNA1C	15.144573	0.663767	9.410348670837072e-50	1.9735794985892496e-48
468	MPDZ	15.142146	0.74832696	1.2399455175895314e-49	2.593765756682775e-48
469	IGFBP4	15.122492	1.5252287	1.9422375723908017e-49	4.054139961435374e-48
470	NAP1L1	15.063067	0.8266672	3.866218293932352e-49	8.018615778446239e-48
471	PRSS23-AS1	15.061734	2.0183105	4.672928334122451e-49	9.671154441780498e-48
472	OXR1	15.02309	0.77267134	6.736426991504874e-49	1.3894558307170875e-47
473	C1R	14.992794	1.9280344	1.193905411109008e-48	2.445974156928333e-47
474	NR4A1	14.989203	1.0011985	1.1085366103739312e-48	2.272990141136409e-47
475	ZBTB16	14.980131	1.0594442	1.243047017898525e-48	2.5455804742482075e-47
476	CDIN1	14.96511	0.9235427	1.566858715639215e-48	3.2060036022772477e-47
477	DLG2	14.947175	0.71608067	1.7345606866471617e-48	3.544676303749202e-47
478	TET1	14.925877	0.9301103	2.6502103237270843e-48	5.397739119400316e-47
479	IL1R1	14.916503	1.3496358	3.320219658818078e-48	6.753887090439547e-47
480	FILIP1L	14.9114485	1.0226228	3.3276767894853603e-48	6.7644678536412615e-47
481	IQCN	14.890442	1.0934179	4.4349849888850846e-48	8.991461240163442e-47
482	SCN7A	14.889991	1.4760633	4.597271223784183e-48	9.316600668158224e-47
483	CLIC4	14.889919	0.8874808	4.138205133976436e-48	8.400263176923071e-47
484	NEGR1	14.88414	0.8872377	4.433255654205235e-48	8.991461240163442e-47
485	GLT8D2	14.837219	1.6507254	9.796839822855446e-48	1.9755134811321512e-46
486	PER1	14.80322	1.0192883	1.435372726977694e-47	2.8884207048908984e-46
487	RAB7B	14.7910185	2.3774986	1.9519082067632062e-47	3.918137916444956e-46
488	SLCO3A1	14.777921	0.9140513	1.9358513000327194e-47	3.8875087261440565e-46
489	RASSF8	14.727893	1.0857234	4.0841746900557315e-47	8.168013924284765e-46
490	SRPX2	14.701049	1.7965107	6.38772422022878e-47	1.2717473183838965e-45
491	ASPN	14.685085	2.1563199	8.068380057615795e-47	1.6043853493089997e-45
492	SPARCL1	14.6604	1.0049462	9.578464096344364e-47	1.902332971304151e-45
493	VCAN-AS1	14.635251	2.2910469	1.5965496838429207e-46	3.1605193700724614e-45
494	LUM	14.594348	3.65262	2.929527131871932e-46	5.785162703483347e-45
495	KIF26B	14.566381	0.8760137	3.524867999216219e-46	6.955187270090416e-45
496	ARHGEF40	14.559321	1.095902	4.0159884427874226e-46	7.917838266674572e-45
497	STEAP2	14.553825	1.7208471	4.75145099890805e-46	9.360281583528487e-45
498	ENSG00000253553	14.545246	1.2979214	5.037826710616973e-46	9.91240748095456e-45
499	C1QTNF3	14.5398245	1.9244514	5.789255051358483e-46	1.136794929399417e-44
500	PXK	14.538694	1.0300869	5.274231084097701e-46	1.0373364512657102e-44
501	MEDAG	14.487439	4.3299894	1.2477839984944334e-45	2.442306477438984e-44
502	FIGN	14.479342	1.3270524	1.18948432231438e-45	2.3291317864119694e-44
503	ADGRD1	14.468025	0.94252926	1.3482963548344795e-45	2.6379805499288663e-44
504	EPHA7	14.46468	1.1628151	1.4096888671312718e-45	2.754776422614714e-44
505	ZC2HC1A	14.416355	1.0504613	2.6984560658557982e-45	5.239609788478694e-44
506	CNKSR3	14.385721	0.71854675	3.8893576817442323e-45	7.536965395367316e-44
507	TTLL7	14.375852	1.2832013	4.771038928831567e-45	9.230832489322194e-44
508	SLC16A2	14.371786	1.4032904	5.1342919549392194e-45	9.929696172423754e-44
509	MEOX2	14.343373	2.520197	8.11553197323959e-45	1.5633313925348953e-43
510	LIFR	14.334376	0.8595863	7.540496430572771e-45	1.4531345278038497e-43
511	HTR7	14.318368	2.3871367	1.1205366617644879e-44	2.155130108791747e-43
512	DENND2B	14.274683	0.58101517	1.507212550209157e-44	2.8942522385680413e-43
513	AASS	14.266673	0.86044025	1.9131935455246233e-44	3.665173063727699e-43
514	ANGPTL2	14.261169	2.0145347	2.3446206029591277e-44	4.482855678166612e-43
515	ANOS1	14.252863	1.7633185	2.5261365483131854e-44	4.82801403570469e-43
516	KLF3-AS1	14.245434	1.337674	2.7534093148435685e-44	5.2520770393361576e-43
517	RBPJ	14.236356	0.6311057	2.684646562176822e-44	5.122919995489297e-43
518	KANK2	14.224926	0.89577943	3.2391062211813497e-44	6.168869564297589e-43
519	GNAO1	14.206018	1.1227056	4.348760363050963e-44	8.25637162416592e-43
520	SDC2	14.18742	0.9867667	5.54203346998482e-44	1.0517768742062383e-42
521	AXL	14.160332	1.3133444	8.277418398162784e-44	1.5654125093348784e-42
522	FAS	14.152139	1.4969497	9.53063764570732e-44	1.8010205357805784e-42
523	MBD5	14.121074	0.44303018	1.2001761445812412e-43	2.26272465694221e-42
524	SPIRE1	14.112109	0.84291834	1.4609950067274414e-43	2.7491319489031276e-42
525	NCALD	14.064077	0.8420407	2.675139727811992e-43	5.018257105739152e-42
526	ENSG00000251600	14.060882	1.0358422	2.9443901870134818e-43	5.519088272793785e-42
527	RBPMS	14.050834	0.53643054	2.493343884601754e-43	4.679031232845326e-42
528	SENP7	14.029978	0.59410065	4.142225792839592e-43	7.740526157317823e-42
529	KLF12	14.026802	0.6441163	4.190277920569955e-43	7.827316999459749e-42
530	LATS2	14.012252	1.029584	5.599389980541969e-43	1.0447474838024245e-41
531	PTH1R	13.9920635	1.492452	7.583206089861483e-43	1.4111080250824397e-41
532	SLC16A1-AS1	13.982433	0.79816294	7.899089194645655e-43	1.4693271413325213e-41
533	ZSCAN5A	13.971622	0.8594547	9.45137764852765e-43	1.7567297279694638e-41
534	POSTN	13.96014	1.6923615	1.200258992877474e-42	2.2275233397540866e-41
535	ADAMTS19-AS1	13.950815	2.722681	1.4080241136417492e-42	2.605165588378644e-41
536	PXDN	13.910909	0.7242411	1.87555623643253e-42	3.464940728444285e-41
537	CRY1	13.902071	1.0220596	2.3603169289679742e-42	4.355540500450262e-41
538	MAN1C1	13.899601	1.050488	2.3991072533244987e-42	4.423768459765106e-41
539	MALAT1	13.899544	0.14314103	1.6956199423328726e-42	3.136091908534988e-41
540	UGGT2	13.891293	0.53743285	2.4802457321898264e-42	4.5716505172664713e-41
541	PLEKHA5	13.869684	0.49169683	3.2764692084899e-42	6.032419565786055e-41
542	PLEKHA4	13.867089	1.3406118	3.831213974033282e-42	7.045787692880392e-41
543	BCKDHB	13.823216	0.74223405	6.451682095068082e-42	1.1820316578842191e-40
544	EML1	13.816592	0.9192471	6.912722239873682e-42	1.265547923448754e-40
545	SDK1	13.813914	0.687932	6.540819596479923e-42	1.1979121200051873e-40
546	P4HA1	13.789719	0.86343426	9.849947024953445e-42	1.797873763947462e-40
547	SCFD1	13.755219	0.6066234	1.4747147619565467e-41	2.68369430036472e-40
548	SLC1A2	13.734183	2.7141323	2.3028227377150845e-41	4.182874363343871e-40
549	NFATC4	13.721828	1.5908062	2.517807007017529e-41	4.571669113636824e-40
550	MFAP4	13.690605	1.9444821	3.835974647928571e-41	6.944397524342957e-40
551	SNED1	13.681046	0.8883802	3.801726251653218e-41	6.884955931684954e-40
552	EFEMP1	13.654316	2.130326	6.178370829128818e-41	1.1143492690256119e-39
553	ENSG00000246090	13.615191	1.0674886	9.462703757764305e-41	1.6985431168286254e-39
554	PRPH2	13.604438	1.870982	1.1474443821444766e-40	2.0558589595905712e-39
555	LRRK1	13.602673	0.85287637	1.05198843961804e-40	1.8869146604979487e-39
556	MIRLET7IHG	13.600977	1.380636	1.1685810817733603e-40	2.0929592320779367e-39
557	SSC5D	13.581986	2.293471	1.5665489483290007e-40	2.7985253369671928e-39
558	PRKD1	13.560553	0.6036259	1.7169116550875244e-40	3.064888701592825e-39
559	PKD2	13.560276	0.70340353	1.8113681361666558e-40	3.232319732321136e-39
560	CDH12	13.554301	1.3483514	2.1623108308290316e-40	3.852916679096677e-39
561	DIP2C	13.544069	0.40861627	2.0234096759261178e-40	3.608055818317469e-39
562	RNF122	13.536138	1.4569607	2.6313804361246727e-40	4.680166708487922e-39
563	CEP170	13.480269	0.7503835	4.913982740133359e-40	8.711362631198192e-39
564	PKD1	13.431059	0.88806075	9.420386990975986e-40	1.6621521945164803e-38
565	SETD7	13.417169	1.2828555	1.1718743248920033e-39	2.0587278453676325e-38
566	EHD2	13.400855	1.1218675	1.4122905126418582e-39	2.4748371135168483e-38
567	ANKRD36	13.387221	0.46529546	1.5066936607576148e-39	2.6383663391432695e-38
568	ANXA6	13.384203	0.8487975	1.668579015353292e-39	2.9197434742966084e-38
569	ARNT	13.376213	0.7829584	1.8764495043204395e-39	3.2799475219453256e-38
570	ENSG00000287290	13.375798	1.909138	2.0646023877160307e-39	3.60236499738428e-38
571	WWC2	13.366937	0.6743063	2.0248491031063162e-39	3.536804218904999e-38
572	VIPR2	13.366106	1.5113049	2.2648325537787234e-39	3.950315748707603e-38
573	LOXL2	13.358418	0.8649488	2.3235212963905023e-39	4.0497795308383925e-38
574	ABCA1	13.341734	0.9465808	2.915209602903992e-39	5.073798328885582e-38
575	EBF4	13.337982	1.0548861	3.0674765966621124e-39	5.336905155564543e-38
576	PYGO1	13.304585	1.4981629	4.9108108649510364e-39	8.519653277569846e-38
577	ANXA1	13.283676	1.835781	6.491608143269972e-39	1.1238120631388592e-37
578	ENSG00000290960	13.236454	1.9480524	1.1679427765383173e-38	2.0168963592859213e-37
579	SHISA3	13.22987	3.937876	1.3407844355451731e-38	2.3129125200913508e-37
580	ENSG00000225689	13.212892	0.7992091	1.4205649533030415e-38	2.449669691782986e-37
581	CERCAM	13.193995	1.9251653	1.989298645296124e-38	3.4231401211530266e-37
582	ERC1	13.188869	0.43581823	1.8191671062324294e-38	3.1314881491448162e-37
583	DZIP1L	13.1788845	1.34109	2.3003084924024122e-38	3.949944392207781e-37
584	MIR503HG	13.174962	2.0841656	2.540234821994574e-38	4.358856778065249e-37
585	PODN	13.161327	2.311691	3.028102876870015e-38	5.1905158006975005e-37
586	TNRC6C	13.13321	0.679777	3.743712930565127e-38	6.4103843984761096e-37
587	ENSG00000285454	13.127312	2.1854582	4.592828594728731e-38	7.856043797193529e-37
588	FAP	13.112051	1.4702027	5.319760804043331e-38	9.073965381271529e-37
589	RBMS2	13.100662	0.72122437	5.648497863504317e-38	9.62458183894098e-37
590	GPSM1	13.100241	1.2922635	6.052718844977906e-38	1.03097342536808e-36
591	DSE	13.065792	0.88405484	8.912445932440787e-38	1.5127859603276454e-36
592	ENSG00000223786	13.049382	1.5035276	1.1555273729772441e-37	1.9579635354643645e-36
593	RGMA	13.040515	1.5000929	1.26475749252894e-37	2.1415563411395798e-36
594	SERPINE2	13.010356	1.6328523	1.8939180278433074e-37	3.197989601938744e-36
595	AFAP1	13.001426	0.5927776	1.8742249935402735e-37	3.165834503483324e-36
596	ZBTB20	12.974722	0.38729018	2.4595980160094034e-37	4.144550317772524e-36
597	FMNL2	12.953077	0.51174146	3.3668849423678332e-37	5.669452383244424e-36
598	ENAH	12.941965	0.6466243	3.81259866688405e-37	6.41333091122347e-36
599	C1orf21	12.901198	0.55963975	6.365770408217384e-37	1.0667594196124231e-35
600	MAST4	12.89949	0.5438799	6.196129614108804e-37	1.0394044779465055e-35
601	TVP23A	12.899452	1.6403391	7.216844723190051e-37	1.2077178842952204e-35
602	ARMCX5-GPRASP2	12.896553	0.849175	7.10303869807722e-37	1.1894902975205104e-35
603	TBX18	12.896299	3.6100552	7.968281613481134e-37	1.329812810189528e-35
604	FAM66C	12.892334	1.4203633	7.804319323766927e-37	1.3046850066213587e-35
605	SMO	12.890176	1.2997197	7.920376357240568e-37	1.3227245810867667e-35
606	TGFB3	12.8857565	1.6872172	8.550020806790503e-37	1.4254327738756723e-35
607	PCDH9	12.878114	0.9007495	8.738414000486763e-37	1.4563425222303367e-35
608	LINC00342	12.868639	0.4974925	9.314846057446678e-37	1.5518794844527484e-35
609	LOXL1	12.841173	2.0815275	1.499717230839329e-36	2.4909014224902336e-35
610	NTNG1	12.837442	1.3052838	1.481550229021148e-36	2.46156714612323e-35
611	AMPH	12.832561	1.0792445	1.5403241056190736e-36	2.5557309470336503e-35
612	CRISPLD1	12.818662	1.6050045	1.9186021851627844e-36	3.1790435254527826e-35
613	WWC3	12.811735	0.90772086	1.96904875511592e-36	3.2604126581650825e-35
614	C16orf74	12.80976	1.2138951	2.0659226279865483e-36	3.419656700805198e-35
615	RASA3	12.800054	0.6821328	2.161197764870207e-36	3.57371846362137e-35
616	MCL1	12.778541	0.65792745	2.871224411755253e-36	4.739758861140926e-35
617	CGNL1	12.747524	1.1775	4.363124991231058e-36	7.18307845919439e-35
618	CCBE1	12.74393	1.0488548	4.371279454271778e-36	7.194071201896826e-35
619	THBS2-AS1	12.73095	3.0195632	5.785127480151427e-36	9.501657269086483e-35
620	NELL1	12.683176	1.0677625	9.223983164324772e-36	1.5088664163126897e-34
621	NCOR2	12.658558	0.4205596	1.1712838449872326e-35	1.913424377161632e-34
622	ENSG00000251680	12.654128	1.489159	1.3652203500654448e-35	2.2272529516746073e-34
623	OSR1	12.637763	3.7763486	1.7845447661640722e-35	2.9074526939664765e-34
624	ARID5B	12.610855	0.5431565	2.0605626251340375e-35	3.3549073459972372e-34
625	MAP7D3	12.592061	1.5932893	2.8954641650188937e-35	4.7032459609102765e-34
626	FSIP1	12.579561	1.3877004	3.315653227107739e-35	5.375022664903218e-34
627	CPZ	12.552209	3.2384534	4.89230893461692e-35	7.891542249022021e-34
628	SCARF2	12.54958	1.7206036	4.833982020964904e-35	7.800041632105663e-34
629	NOVA1	12.542165	0.826124	4.895582357689645e-35	7.894207604462593e-34
630	PNRC1	12.534004	1.3188416	5.711899199256007e-35	9.19530800678906e-34
631	MAP3K12	12.515729	1.3367175	7.050359756737536e-35	1.1327562501933506e-33
632	ZNF423	12.511342	0.56201285	6.875730040945721e-35	1.1054285293297283e-33
633	TPM4	12.510574	0.6418356	7.112529506755371e-35	1.1419913020770626e-33
634	NFATC1	12.502826	1.1312463	8.174702031676392e-35	1.3108055302554393e-33
635	PMS2P4-1	12.493211	0.7375458	8.925562619985813e-35	1.4293227506348869e-33
636	ST6GALNAC3	12.493068	0.5549856	8.325508908364456e-35	1.3345478367989871e-33
637	SYNGAP1	12.47482	0.77047896	1.098883789124341e-34	1.7574201235723204e-33
638	TUBB6	12.45013	1.0373805	1.497436189846855e-34	2.383855755905922e-33
639	TNFAIP6	12.446779	3.3870215	1.70306213182559e-34	2.709432201752453e-33
640	MRTFA	12.444354	0.53211266	1.5434769226463798e-34	2.4563476855893268e-33
641	ENSG00000251034	12.441208	1.5360253	1.7307471032536905e-34	2.7516788257998116e-33
642	PLAC9	12.419655	3.0861845	2.3341727789065494e-34	3.7062127808017976e-33
643	CPXM1	12.404183	1.9527975	2.7083840240908975e-34	4.293388190272739e-33
644	GLIS1	12.391698	1.5101998	3.064874174234957e-34	4.852186038260531e-33
645	SMARCD3	12.378515	1.2240354	3.4993012050095435e-34	5.536353803819192e-33
646	SMYD3	12.366152	0.4678678	3.794156984527853e-34	5.998956390666798e-33
647	BTRC	12.363486	0.5737787	3.99176964343678e-34	6.309354044014422e-33
648	NR3C1	12.357106	0.591029	4.277070546803879e-34	6.758104525900561e-33
649	MGP	12.348867	3.321616	5.364035651312669e-34	8.456387444079779e-33
650	IGSF10	12.339052	3.4750974	6.029514813754968e-34	9.484021718353986e-33
651	WDPCP	12.329711	0.5524684	5.837202298486366e-34	9.187462105096608e-33
652	NUMBL	12.319868	1.2508007	7.0189290171709655e-34	1.1029616175482146e-32
653	PHF21A	12.258098	0.48539972	1.3480773704989918e-33	2.1047987107585733e-32
654	ANXA5	12.237872	0.90752155	1.797955648720426e-33	2.801819013804394e-32
655	UAP1	12.222842	1.3549377	2.260848141776626e-33	3.5175329970683103e-32
656	ATP10D	12.197127	0.782801	2.831427865869236e-33	4.395437494807142e-32
657	ENSG00000289728	12.195655	1.2504667	2.9891947418903183e-33	4.6373942510536707e-32
658	PYGL	12.179804	1.621747	3.634630333196243e-33	5.629746436577309e-32
659	NKAIN4	12.155872	2.3212407	4.9264127722209e-33	7.613660716649109e-32
660	IGF1	12.155753	1.8627635	4.915731664331032e-33	7.604393284294555e-32
661	NR4A3	12.153869	1.7645978	4.979764314810335e-33	7.693672671403353e-32
662	NINL	12.151062	0.57665306	4.7063993314303764e-33	7.282880033110788e-32
663	ADAMTS5	12.142979	1.2563515	5.417987513343591e-33	8.357464552575426e-32
664	CTIF	12.138483	0.5858816	5.515083707648872e-33	8.504545484328207e-32
665	LRFN5	12.1326275	1.0506065	6.037368879052844e-33	9.295219401584426e-32
666	ARMC9	12.131531	0.7109155	5.964993850040062e-33	9.189600459008255e-32
667	DLG4	12.129012	1.1477076	6.381962408799377e-33	9.81644994894858e-32
668	TBC1D12	12.121521	0.6864338	6.792765821703819e-33	1.0435145425404813e-31
669	PRPF40B	12.10985	0.75443894	7.75487897053075e-33	1.1901893983829387e-31
670	COL5A3	12.089673	1.612151	1.0178581407468735e-32	1.5597122636277922e-31
671	CACNB2	12.07087	0.5509583	1.1446093252197009e-32	1.7511839434354067e-31
672	IGFN1	12.067333	2.9462035	1.3787290004339608e-32	2.1040847653755253e-31
673	RPS6KC1	12.035066	0.5660452	1.7959986626309967e-32	2.734882516347851e-31
674	DISC1	12.010857	0.58881414	2.2744351867403794e-32	3.458022001994474e-31
675	SHANK1	12.010454	1.8622197	2.576690176731326e-32	3.912680331352108e-31
676	ZCWPW2	11.994164	1.188983	3.0105787177238214e-32	4.561579414925782e-31
677	TWSG1	11.991751	1.1185116	3.072075489719742e-32	4.653310488285287e-31
678	AHI1	11.98251	0.51431245	3.2434793137676717e-32	4.90988360652341e-31
679	GOLGA2	11.980149	0.7011177	3.390198770800868e-32	5.1303884319596234e-31
680	WT1	11.973849	3.361961	4.019828816811684e-32	6.071886591845391e-31
681	WASF1	11.911365	1.1732774	7.67576532367784e-32	1.154042666663981e-30
682	KLF9	11.895046	1.249326	9.276153451707662e-32	1.392939009532099e-30
683	RFX2	11.890815	0.7438941	9.467661901571788e-32	1.4203826225592818e-30
684	PCNX4	11.885384	0.6084771	9.946662310274756e-32	1.4913256194142859e-30
685	ANGPTL1	11.866952	2.443294	1.3338970841334018e-31	1.9944157262243904e-30
686	TTYH2	11.85126	1.2040195	1.5181192281824776e-31	2.2677720912279232e-30
687	BCL7C	11.829103	0.813232	1.9121437047860957e-31	2.8519930822564562e-30
688	TMEM120B	11.808303	0.80475426	2.404250527417657e-31	3.581590461431174e-30
689	EXOC6B	11.793504	0.4054928	2.7451440942547538e-31	4.081924491664672e-30
690	KIZ	11.7860365	0.75959486	3.0833276088818393e-31	4.577801460284385e-30
691	CROCCP3-1	11.780645	0.8943819	3.300080422074049e-31	4.8966275561901896e-30
692	FENDRR	11.75352	0.6393018	4.1066321293725255e-31	6.0804126310788454e-30
693	FAT3	11.731463	1.1932771	5.859066109448605e-31	8.654073442460665e-30
694	AEBP1	11.707858	1.2581984	7.589467808486468e-31	1.1172669387475031e-29
695	LINC01266	11.70498	1.3014416	7.933604903352155e-31	1.1675753749877401e-29
696	ADAMTS3	11.697167	1.294786	8.600561138189948e-31	1.2634392950454723e-29
697	TBC1D4	11.676509	0.7285634	1.0408905413846275e-30	1.5272457844033924e-29
698	MICU3	11.657674	1.019226	1.3132832006848153e-30	1.9245942012322944e-29
699	SFMBT2	11.649085	0.6702579	1.3491789561300524e-30	1.9760095279886102e-29
700	KIF7	11.647148	1.3456017	1.509284011742074e-30	2.207180564679145e-29
701	PTBP2	11.632236	0.4436775	1.6594650581366498e-30	2.4238941032135143e-29
702	SOGA1	11.629667	0.6658688	1.7419059098548206e-30	2.5412622527893966e-29
703	PLOD2	11.611878	0.7342806	2.1881743240563273e-30	3.184689576595787e-29
704	FRMPD3	11.592743	1.8813937	2.823623982191487e-30	4.094843379534277e-29
705	EIF4A3	11.565262	1.8402536	3.8641589485895086e-30	5.577261780628687e-29
706	PLCL1	11.556767	0.6729434	3.8167230123285655e-30	5.512063382395506e-29
707	MFGE8	11.519555	1.2500753	6.1832413432162e-30	8.895464901977623e-29
708	H19	11.5120945	1.3930506	6.714377261729842e-30	9.648177748354083e-29
709	CCDC144BP	11.504271	1.0147431	7.22399048502396e-30	1.0365170555088296e-28
710	TP53BP1	11.482669	0.5705298	8.848423882413942e-30	1.2677274087254902e-28
711	ENSG00000254409	11.420681	1.4465989	1.8275412681764325e-29	2.599988450997836e-28
712	PDZRN4	11.413652	1.1698102	1.9434923648521106e-29	2.7609157288088707e-28
713	SACS	11.4084	1.045178	2.058730820957918e-29	2.922917595306376e-28
714	HIBCH	11.394711	0.47222766	2.322784098947062e-29	3.2891811587823216e-28
715	COPZ2	11.389229	2.6090412	2.6703777164187087e-29	3.76933489954082e-28
716	RPGRIP1L	11.3881235	1.1103998	2.588841225209027e-29	3.6574235562874735e-28
717	EPN2	11.385935	0.52655154	2.533035893400275e-29	3.579622226837104e-28
718	GARNL3	11.383237	0.648717	2.6153542437639955e-29	3.6927376330188187e-28
719	FGD1	11.372083	1.137441	3.078526672294433e-29	4.3366529328144145e-28
720	ENSG00000290928	11.342722	0.51030225	4.0514950062758636e-29	5.690790418679608e-28
721	PPM1K	11.324345	1.1255685	5.154805740349556e-29	7.2238483436990705e-28
722	SERPINH1	11.321436	1.3336635	5.398389512902121e-29	7.560850517667746e-28
723	FBLN2	11.309964	1.7153064	6.160985670001327e-29	8.614059148944146e-28
724	RHOBTB3	11.304326	0.646637	6.24116347961428e-29	8.723656117401154e-28
725	ENSG00000235189	11.300469	1.7932992	6.872580091016358e-29	9.603469304800993e-28
726	LINC01829	11.293567	1.264014	7.258941942828365e-29	1.0134631729697698e-27
727	NAV3	11.271508	0.6976374	9.016125685495331e-29	1.2573519147544433e-27
728	AOX1	11.269367	2.7470522	9.827632480084597e-29	1.3689532222973675e-27
729	TBC1D19	11.240696	0.6270708	1.2393897093502308e-28	1.7219914426801012e-27
730	MAP3K8	11.239796	1.1451149	1.2910448631265852e-28	1.7927374606369674e-27
731	ADAMTS16	11.23308	2.9885345	1.4623393843740171e-28	2.0277051064990287e-27
732	PALM	11.226334	1.1220299	1.490033654317142e-28	2.0637559413519962e-27
733	NDST3	11.20053	1.4364523	1.990181384061615e-28	2.742440663300298e-27
734	ADGRL1	11.197774	0.6873108	1.9652729852445676e-28	2.7088837768310205e-27
735	REV3L	11.171377	0.42486766	2.555414490698227e-28	3.5123786302010234e-27
736	TULP3	11.167334	0.7923007	2.753937779547212e-28	3.783110352281809e-27
737	TAFA5	11.154196	0.8296056	3.121972795088307e-28	4.282643131696067e-27
738	PDLIM7	11.154117	0.73047197	3.0654677383687913e-28	4.207501350706973e-27
739	DAPK1	11.144267	0.6759392	3.44199020188799e-28	4.714994060521557e-27
740	MBNL2	11.144244	0.4772244	3.448363893147145e-28	4.72239664984476e-27
741	SYNE3	11.138417	1.2333373	3.828216962269363e-28	5.236699708668355e-27
742	DNAJC1	11.13781	0.5098611	3.6987737288999223e-28	5.062475633782136e-27
743	ENSG00000261273	11.128689	2.6495414	4.425055974695915e-28	6.0480318791956684e-27
744	PHACTR3	11.097381	1.3354393	5.975969718336451e-28	8.144913891507095e-27
745	HAS1	11.076575	4.284595	7.805895634816952e-28	1.0603389278223597e-26
746	SH3RF3	11.076456	0.61934084	7.025037085454343e-28	9.55868276019714e-27
747	PDE11A-AS1	11.056653	3.0449035	9.581277256431859e-28	1.297161634233302e-26
748	NCS1	11.054691	1.1669024	9.294174207812772e-28	1.2589921990878064e-26
749	NMD3	11.042975	0.85958475	1.0440421435997392e-27	1.4119068122471562e-26
750	WLS	11.040668	0.56710005	1.0404053512338287e-27	1.4073794387329165e-26
751	BGN	11.036026	2.1002924	1.168737421166266e-27	1.579222390009845e-26
752	CYP46A1	11.029273	1.5924436	1.2412840559468516e-27	1.6749252135355994e-26
753	CSAD	11.009672	0.727371	1.4724019787848039e-27	1.9829378197694242e-26
754	NHS	11.003428	0.51997495	1.5315742451269015e-27	2.061487080961577e-26
755	CFH	11.000705	1.0934572	1.6526081001690918e-27	2.220714935486601e-26
756	DCBLD2	11.000213	0.6788858	1.6045846944432651e-27	2.1573734249033168e-26
757	ENSG00000254987	10.995211	1.7295507	1.7972822697408912e-27	2.414456606119777e-26
758	LOX	10.994688	2.8135152	1.835497636778874e-27	2.4651148349657367e-26
759	WASF3	10.982573	1.1097184	1.9968890377926473e-27	2.6774367390535885e-26
760	ARMH4	10.970352	0.45421353	2.1983243187567188e-27	2.943469828837357e-26
761	GLIS3	10.959478	0.66600007	2.5157719990208697e-27	3.3592833783470884e-26
762	IL6ST	10.950863	0.55481756	2.7114870268476928e-27	3.6176437050254503e-26
763	DOCK1	10.950164	0.30669963	2.603033560477539e-27	3.474850008994934e-26
764	BCL6	10.9489155	1.0356348	2.8350948288340635e-27	3.777385717498255e-26
765	TPRG1	10.929943	1.1108726	3.484441453030704e-27	4.628623291862772e-26
766	PTPDC1	10.929788	0.9414209	3.476089089680815e-27	4.620048757895096e-26
767	TDO2	10.924394	1.862455	3.793355015441213e-27	5.0334823580914493e-26
768	NR2F1	10.9173765	1.7121698	4.0402052953559e-27	5.355196447284748e-26
769	THBS3	10.888621	0.9828093	5.343854111797756e-27	7.0600924453697e-26
770	NREP	10.883193	0.6201159	5.436825605019028e-27	7.180974594879756e-26
771	COG6	10.86983	0.6291351	6.40691018758719e-27	8.45080477559916e-26
772	MLF1	10.864578	1.3861172	6.973983967196814e-27	9.18882768491749e-26
773	ADAMTS15	10.86241	2.227647	7.345196579870164e-27	9.670083348108063e-26
774	TLE4	10.859327	0.54147357	7.062624315585961e-27	9.303101945372062e-26
775	SBF2	10.858984	0.3054993	6.846411590910237e-27	9.023181370883538e-26
776	MEIS3	10.853217	1.0329591	7.685767403968752e-27	1.0107520957020531e-25
777	KIAA1614	10.845877	1.4072723	8.47930922684162e-27	1.1136067980818048e-25
778	DNMT1	10.836303	0.5719673	8.896739957488924e-27	1.1674843504440733e-25
779	LPAR4	10.835675	2.6516266	9.685060324057014e-27	1.2702479603041434e-25
780	PTCH2	10.825394	1.2381828	1.0471124247139377e-26	1.3722357604606926e-25
781	ZNF638	10.824507	0.310044	9.951514588256423e-27	1.3044922137790346e-25
782	PAK3	10.818644	1.3667142	1.1308367665968423e-26	1.4811589257593605e-25
783	SERPING1	10.813486	1.4976199	1.1879324970523588e-26	1.555523977990206e-25
784	CAPRIN2	10.808569	0.7914283	1.2187812079847602e-26	1.5950606628981954e-25
785	ENSG00000145075	10.808223	2.4481554	1.2922430887383037e-26	1.6889332779221123e-25
786	PALLD	10.802298	0.5523714	1.2792808384085272e-26	1.6724407588944552e-25
787	TEAD2	10.797592	0.97302055	1.3718830916758833e-26	1.792059087940777e-25
788	ICA1L	10.7906685	0.9171406	1.47832193907016e-26	1.9274784950157602e-25
789	CCNH	10.785147	0.53024703	1.536951734564352e-26	2.0023134181330876e-25
790	PEG3	10.784853	1.226549	1.588547729991471e-26	2.0678721559776705e-25
791	AHNAK	10.767576	0.49586502	1.8090689032252614e-26	2.3517895741928396e-25
792	VCAM1	10.762657	1.9785658	2.045968752535038e-26	2.6569223016253675e-25
793	LRCH2	10.755314	1.0214182	2.1360899641931891e-26	2.7724762546982925e-25
794	DGKI	10.752637	1.0989861	2.216737986341661e-26	2.8733219712234816e-25
795	PCBP1-AS1	10.742915	0.5944366	2.3871173290772417e-26	3.093343259483862e-25
796	NGF	10.714564	1.7604856	3.338704560319286e-26	4.310398586384639e-25
797	RECK	10.704123	0.942143	3.624842425017239e-26	4.6723815884989285e-25
798	ATP8B2	10.703651	1.0996962	3.6578683213699923e-26	4.7137039299834845e-25
799	ANKRD36C	10.702486	0.39759338	3.5423030543516926e-26	4.5684076838140555e-25
800	TXNRD3	10.701298	1.0302215	3.7609304225050146e-26	4.843951063611457e-25
801	STK32B	10.697486	0.98295414	3.866931439009314e-26	4.976528203405802e-25
802	SLC27A1	10.6879425	1.0284253	4.2978379768009957e-26	5.525240596469242e-25
803	TTC7B	10.68591	0.57883227	4.247021705194918e-26	5.462796170089332e-25
804	SSPOP	10.685522	1.6139652	4.5017747298476635e-26	5.784364796678669e-25
805	MCEE	10.677914	0.9288179	4.761642808632208e-26	6.115044343216542e-25
806	MDFI	10.669596	1.3698624	5.236158809576586e-26	6.715577079503834e-25
807	LINC01515	10.669322	0.55216324	5.0891909181138414e-26	6.532246160524719e-25
808	SEMA5A	10.625123	0.59093314	8.014831913575218e-26	1.0236199436855127e-24
809	FOS	10.616047	0.44514316	8.650498919757337e-26	1.1033577694980167e-24
810	DBN1	10.603055	1.1079125	1.0316275561798567e-25	1.313073673048789e-24
811	EGR3	10.598469	1.8498253	1.1049314393410972e-25	1.403075651448051e-24
812	MDFIC	10.584847	0.701132	1.2044752262353222e-25	1.5286821622936594e-24
813	DUSP10	10.570386	1.2178541	1.4369133112370325e-25	1.818944747351729e-24
814	HMCN2	10.562161	1.0446894	1.5757476399810138e-25	1.9921017282397562e-24
815	MORC4	10.561913	0.95237046	1.5635274411912178e-25	1.9771659135582947e-24
816	CLMN	10.560381	0.5716906	1.5598684780788366e-25	1.9730513024800826e-24
817	LOXL3	10.549745	1.4367411	1.7938353749595737e-25	2.2648741272953413e-24
818	CFAP20DC	10.545894	1.2635312	1.8649181928404048e-25	2.3540120828134277e-24
819	ITGA11	10.516051	1.3735223	2.5250797435045415e-25	3.1725060203607886e-24
820	GFRA1	10.505957	0.8652352	2.698451935560688e-25	3.384218706101838e-24
821	ANGPTL6	10.49367	2.9548805	3.2559828283288016e-25	4.076088734548997e-24
822	LINC01799	10.488123	2.9386075	3.4461022227140117e-25	4.311877853076232e-24
823	PDE1A	10.47609	0.5530855	3.526930006241943e-25	4.410745697071652e-24
824	TSPAN9	10.467529	0.50044173	3.950048051492493e-25	4.9335583485914705e-24
825	INSYN2A	10.450861	1.6107768	4.940939190799363e-25	6.141241876302894e-24
826	GDNF-AS1	10.442849	1.5541123	5.319777698588155e-25	6.605368035845129e-24
827	LINC02691	10.429201	1.1438925	6.017438464035755e-25	7.465916390359571e-24
828	ARHGAP21	10.394703	0.46641177	8.33097573716724e-25	1.0299615548326233e-23
829	ENSG00000285253	10.393965	0.7592502	8.48329770443939e-25	1.0482609277107063e-23
830	ENSG00000249776	10.3901825	1.908433	9.132265261827948e-25	1.1270224372034908e-23
831	JAM3	10.385014	0.79255956	9.2444018254588e-25	1.1405722829901005e-23
832	SRGAP2	10.369499	0.61975676	1.0628492350100198e-24	1.3090195257085975e-23
833	HDAC7	10.365012	0.6586848	1.1214859323082743e-24	1.3808880387243575e-23
834	MXRA7	10.361623	1.1434478	1.1858741074598205e-24	1.458694046099478e-23
835	SLF2	10.353195	0.5369191	1.2651521613590088e-24	1.5542477284021447e-23
836	SLC7A2	10.3424015	1.2247155	1.453640312468572e-24	1.7822098674872737e-23
837	STAG1	10.322632	0.29030043	1.67423170734366e-24	2.0495660051337748e-23
838	NAMPT	10.313722	0.7543096	1.9206542034375778e-24	2.3488703766700947e-23
839	PTCH1	10.313575	0.5715576	1.816584205314517e-24	2.2221556802413048e-23
840	PTN	10.310594	0.8755834	1.954034732656526e-24	2.3878941884794856e-23
841	SLC38A6	10.296809	0.6766531	2.2319843655656935e-24	2.722774915689332e-23
842	CEP89	10.2965	0.77079624	2.2542626135979853e-24	2.749263229576626e-23
843	EMILIN1	10.290984	1.1838945	2.4072810166718368e-24	2.9329439817334275e-23
844	AHDC1	10.289113	0.579737	2.3932837770822182e-24	2.917350021936167e-23
845	DTWD1	10.287483	0.8879475	2.482519275955972e-24	3.021587695588701e-23
846	ULK2	10.287141	0.7002101	2.4611071395558708e-24	2.996274887052295e-23
847	CTDSP2	10.279239	0.7301657	2.6619266339585516e-24	3.236716684657018e-23
848	C1QTNF2	10.272754	2.2409725	2.9562746864132623e-24	3.5901412638142907e-23
849	ECM2	10.2689295	1.6180383	3.0399713769623205e-24	3.690863278865896e-23
850	ARHGAP20	10.262327	1.252031	3.213125210042674e-24	3.896234349568181e-23
851	NAV1	10.2611	0.5460009	3.1315183349855343e-24	3.798223658209852e-23
852	PXDNL	10.255406	1.2632846	3.4742813002675004e-24	4.208720168169819e-23
853	ITGA9-AS1	10.252817	0.71693885	3.468433763786999e-24	4.202681946476718e-23
854	RGS22	10.22638	1.7632562	4.656478053439143e-24	5.619855470790071e-23
855	RTN4	10.218558	0.48125628	4.837967901013247e-24	5.83311118701518e-23
856	ENSG00000291212	10.207329	2.277597	5.6585038617320796e-24	6.807258425361384e-23
857	TMEM39A	10.202214	0.7619784	5.746326470619216e-24	6.909496455955917e-23
858	ENSG00000291214	10.190578	0.6454815	6.4115696665815285e-24	7.70369157718202e-23
859	DIRC3	10.175693	0.8309605	7.370311722532867e-24	8.849098625835935e-23
860	KLHL22	10.175041	0.65583223	7.45100959057883e-24	8.941578734401377e-23
861	GPRASP1	10.171366	1.188732	7.883655001514852e-24	9.456114070536214e-23
862	SPON1	10.156948	0.6038097	8.91430743610839e-24	1.0679186802548741e-22
863	WTIP	10.150924	1.1827924	9.628719531870796e-24	1.1515835582017172e-22
864	GRIK1	10.148176	1.4210361	1.0000160838083012e-23	1.1950621656269119e-22
865	MAGI2-AS3	10.14182	1.1435201	1.0502206238368753e-23	1.2547508326694837e-22
866	ENSG00000275443	10.13799	1.162301	1.0935474683571124e-23	1.3042756457030286e-22
867	KIAA0825	10.134982	0.5596589	1.0990700171228573e-23	1.3105414224742631e-22
868	SVIL-AS1-1	10.128159	0.5267577	1.1778724722054245e-23	1.4024458105491384e-22
869	FGFR2	10.125929	0.70367867	1.2022318765991286e-23	1.4310996804356972e-22
870	EMP1	10.120716	0.9410295	1.2769846335905563e-23	1.5182274825828347e-22
871	NEK1	10.119254	0.49410468	1.2767222782232068e-23	1.5182274825828347e-22
872	COPA	10.103655	0.44236884	1.4897290390831637e-23	1.7677101546118885e-22
873	GNB4	10.087838	0.7150393	1.7451258436896618e-23	2.0672376145949682e-22
874	TEAD1	10.0758295	0.3740756	1.9291845170420473e-23	2.2819389752468696e-22
875	RFTN1	10.071772	0.57596076	2.0043017433314914e-23	2.3679157277233615e-22
876	IL16	10.065256	1.6234522	2.2599476590288636e-23	2.6647683074912252e-22
877	HOXB3	10.065243	0.49956107	2.1429510914781994e-23	2.529263990615738e-22
878	DCHS1	10.063243	0.8483991	2.2396901467065737e-23	2.6421615979727887e-22
879	FBXW8	10.06182	0.5781704	2.2583988516502275e-23	2.6635870011543417e-22
880	B4GALT1	10.053714	0.7411899	2.4916472181740244e-23	2.9358392506808285e-22
881	NBPF26	10.050772	1.0004287	2.5411915590391812e-23	2.9927677519247895e-22
882	SEPTIN7	10.049501	0.49567804	2.5330588615414296e-23	2.983911476520187e-22
883	MFSD1	10.021471	0.6840994	3.360235938092369e-23	3.936414955814823e-22
884	LINC02693	10.01733	1.5638676	3.600366003551742e-23	4.214678452907758e-22
885	TSHZ3-AS1	10.0054455	1.244372	3.9940665179484555e-23	4.667699815000093e-22
886	MDGA1	10.004428	1.382275	4.0419289914111233e-23	4.722501392124253e-22
887	MIR130AHG	9.996827	1.277442	4.3541774783387714e-23	5.080012813611439e-22
888	SLITRK6	9.995635	2.0103967	4.4707073980036556e-23	5.213470039942098e-22
889	CMSS1	9.975801	0.51932675	5.1757626720080684e-23	6.028445123210928e-22
890	TMED3	9.960749	0.87208736	6.114960835370997e-23	7.105377302813096e-22
891	PIAS3	9.946647	1.1646138	7.051669338828673e-23	8.174296440425582e-22
892	NCKAP5L	9.941156	0.93363357	7.380778225240334e-23	8.537509216454959e-22
893	RUSC2	9.939879	0.6955799	7.404006347386011e-23	8.562343887556495e-22
894	SLC13A3	9.925639	1.1733136	8.652486721878482e-23	1.0001395641633951e-21
895	KLHL15	9.906926	1.5000106	1.0487772954035239e-22	1.2099823911765176e-21
896	THY1	9.900971	1.7954656	1.1122057202535074e-22	1.2819454240214273e-21
897	PKN2-AS1	9.891391	1.0159912	1.206872706843539e-22	1.3884310672777383e-21
898	CC2D2A	9.889255	0.7053169	1.2084266467666022e-22	1.3898904308984411e-21
899	ABI2	9.873926	0.55533993	1.390002708726027e-22	1.5968471788049081e-21
900	CAMSAP2	9.871278	0.4817643	1.41655063742756e-22	1.6261947888129966e-21
901	GAB1	9.862633	0.4240349	1.5408829815534742e-22	1.76601363698967e-21
902	H1-9P	9.86184	3.084411	1.636593324806432e-22	1.8748252583256557e-21
903	ERCC6L2	9.8559065	0.4406966	1.642654595354512e-22	1.8813262813869716e-21
904	PCCA	9.837314	0.33940855	1.930477446730704e-22	2.2083718745804984e-21
905	DOCK11	9.825498	0.7825643	2.22496635031957e-22	2.5398830597248578e-21
906	LSP1P5-1	9.813013	1.3318075	2.5592883118374283e-22	2.9167381748153306e-21
907	ENSG00000233420	9.807947	1.3021114	2.686556058705695e-22	3.0574878931257288e-21
908	SEC31A	9.79535	0.34759116	2.9123065817475997e-22	3.312085612282686e-21
909	LINC01237	9.794526	0.74150354	2.982992721152842e-22	3.39089121229461e-21
910	CIBAR1-DT	9.7930355	1.0914601	3.0756284897852647e-22	3.494562673718218e-21
911	LINC02666	9.782504	1.0351776	3.397577619181646e-22	3.853172680458961e-21
912	CAVIN1	9.772715	0.963704	3.6935739080238504e-22	4.183988419933601e-21
913	MIR181A2HG	9.766938	0.9312383	3.922190508198512e-22	4.4388294996107626e-21
914	DSEL	9.759379	1.7512995	4.284899686504798e-22	4.8436872082964405e-21
915	GLI1	9.758555	1.3666087	4.27192677215053e-22	4.830143718369782e-21
916	RASSF2	9.754654	1.1771314	4.407414235554672e-22	4.981022474890727e-21
917	NR2F2	9.748543	0.9676323	4.655207208382049e-22	5.258623999855927e-21
918	TNKS1BP1	9.737413	0.6773112	5.137656482215102e-22	5.7942009117858045e-21
919	TWIST1	9.725153	2.6033502	5.99614858145803e-22	6.757705244615671e-21
920	ENSG00000280241	9.713881	1.921023	6.657045155789201e-22	7.490406307685362e-21
921	TLE1	9.682857	0.5625195	8.547609998594427e-22	9.593259085308859e-21
922	DACT1	9.637132	1.8118551	1.3561061790940306e-21	1.5143237493584294e-20
923	NFIL3	9.634424	1.1002637	1.381875477732018e-21	1.5423922075313732e-20
924	ENSG00000251652	9.62435	1.183012	1.5131307380865733e-21	1.6861885739894723e-20
925	ENSG00000266302	9.61162	1.1955488	1.7049298772601155e-21	1.896885427526002e-20
926	OLFML3	9.609028	2.0565984	1.7743324875076527e-21	1.9727498510650153e-20
927	KANK4	9.592512	1.4286146	2.0556628996864094e-21	2.2808537682599398e-20
928	OLFM2	9.59196	1.2713846	2.0551361918538764e-21	2.2807890216704668e-20
929	TNFSF14	9.586934	2.8374925	2.198774686920151e-21	2.435758182521326e-20
930	SYNE2	9.576946	0.35947582	2.3038137336841206e-21	2.550377840485322e-20
931	HIF3A	9.574043	0.39681554	2.337734728487638e-21	2.5867531426469212e-20
932	PRSS12	9.568211	1.1688087	2.561185643802651e-21	2.8314328826765375e-20
933	AGO3	9.564381	0.3895325	2.5785995763472848e-21	2.85003727119746e-20
934	LINC02126	9.559721	3.0771563	2.8369064846438557e-21	3.130561341246011e-20
935	ISL2	9.556292	3.0642333	2.9288216993726756e-21	3.230526820295596e-20
936	P3H1	9.5375185	1.1653572	3.400267143805143e-21	3.7445999405025526e-20
937	BTBD19	9.525687	1.3007119	3.810005528915103e-21	4.1873087169286323e-20
938	CERS3-AS1	9.49674	2.2536626	5.059089544262236e-21	5.537593675578386e-20
939	DUBR	9.492312	1.0936482	5.163008728252312e-21	5.650071888728788e-20
940	ENSG00000250697	9.488153	1.443348	5.43066659559983e-21	5.93630980634165e-20
941	ENSG00000258663	9.487553	1.4501302	5.435761460368135e-21	5.939335358603817e-20
942	APBA2	9.485611	0.9535275	5.4653044711425e-21	5.970152470518113e-20
943	NHSL2	9.485494	0.75707245	5.435873689534932e-21	5.939335358603817e-20
944	TTLL11	9.473562	0.6366674	6.06634829344688e-21	6.617809793778587e-20
945	PURG	9.458928	1.3469292	7.07845724858558e-21	7.708741360652714e-20
946	ENSG00000270953	9.450195	2.1421857	7.76115695587011e-21	8.440214860137621e-20
947	ENSG00000224228	9.4387	1.8187702	8.633082176110325e-21	9.369597410568769e-20
948	VGLL3	9.424869	1.5406967	9.760710188116038e-21	1.0569870241069041e-19
949	GREB1	9.423936	0.88839173	9.617449582445887e-21	1.0419367291789761e-19
950	ENSG00000260517	9.413564	0.76336575	1.0480518753712089e-20	1.1341784494850472e-19
951	ARL10	9.393922	1.0865656	1.2787708064561963e-20	1.38140152468509e-19
952	APCDD1L-DT	9.382501	1.8303328	1.441495258252668e-20	1.5530516833271776e-19
953	PPP2R3A	9.382236	0.49355587	1.3969135898686353e-20	1.5073542654425615e-19
954	SERPINF1	9.377753	2.2928936	1.511011469732306e-20	1.6265083234532237e-19
955	ENSG00000256654	9.34361	2.1526656	2.0633030485206558e-20	2.2131879263625307e-19
956	TASOR2	9.3390465	0.44103742	2.0748669193312938e-20	2.225101722915555e-19
957	FAM168A	9.33742	0.44574416	2.0970116472801877e-20	2.2483547600011134e-19
958	IFT172	9.327843	0.7529328	2.318956482194994e-20	2.4852232123664575e-19
959	GPR63	9.327049	1.1762975	2.3539381049902854e-20	2.5221579282027922e-19
960	RAB27B	9.318033	0.82006854	2.5297861875491753e-20	2.7081892231538744e-19
961	ENSG00000239920	9.301267	0.8758436	2.966307247374665e-20	3.1671394503979705e-19
962	NKD1	9.300493	0.7496434	2.930640758015668e-20	3.129744377935241e-19
963	P4HA2	9.294022	0.8219286	3.155236358713112e-20	3.366645490723294e-19
964	USP38-DT	9.291124	1.1005388	3.2757674459239325e-20	3.492956494013656e-19
965	ARHGEF25	9.274403	1.4134501	3.8208395867899216e-20	4.0652664670634825e-19
966	ENSG00000269151	9.270693	1.5830132	3.9773049922531243e-20	4.2298929572557904e-19
967	ACSS3	9.250064	0.7094523	4.6900809686343395e-20	4.974897909182205e-19
968	LINC01500	9.235746	1.1006775	5.4085403170679086e-20	5.730746221944583e-19
969	SLC38A2	9.231493	0.58729994	5.521195490637895e-20	5.847568029645155e-19
970	NAA38	9.230001	0.7503592	5.644415363156414e-20	5.975472594673719e-19
971	TIMP1	9.220066	2.5199316	6.332233305526249e-20	6.6847408955672505e-19
972	AZI2	9.203134	0.9334195	7.220595613021517e-20	7.612655664925782e-19
973	PIK3CA	9.198516	0.5255884	7.439861342230052e-20	7.840432106555271e-19
974	MTMR9LP	9.18972	1.2177162	8.185323506929081e-20	8.616707396031828e-19
975	RCBTB2	9.186939	0.94756824	8.341035754465021e-20	8.778728315775612e-19
976	MMP14	9.181738	0.79174435	8.695828427522455e-20	9.138313611641961e-19
977	ZNF594-DT	9.181232	0.75031984	8.728338270465101e-20	9.17049875070355e-19
978	ENSG00000231329	9.171598	1.6990288	9.715765434878518e-20	1.020354421280384e-18
979	PTOV1-AS1	9.167731	1.5355724	1.003102848321544e-19	1.0532363628193737e-18
980	EDNRA	9.1578	0.8662107	1.0772114745223689e-19	1.1293443355498455e-18
981	ARNT2	9.157471	0.739195	1.0747898515773448e-19	1.12704815228496e-18
982	NCKAP5	9.152526	0.49067196	1.122203716213672e-19	1.1762607957850495e-18
983	HIVEP1	9.144055	0.42927364	1.207382870631326e-19	1.2647264150140744e-18
984	SRSF11	9.140994	0.3049459	1.2308357920690573e-19	1.2890159441328808e-18
985	SCARA5	9.140697	1.5265743	1.275235614850773e-19	1.334940326139358e-18
986	ENSG00000291174	9.134052	1.4691008	1.3491390075349813e-19	1.4104845725405437e-18
987	ENSG00000284686	9.109086	0.5488523	1.649209153577587e-19	1.7212427638431492e-18
988	CDCA7L	9.10902	1.229049	1.6858992095592538e-19	1.7587814847282892e-18
989	APCDD1	9.107796	1.3508998	1.706701736541077e-19	1.7793397809051032e-18
990	MPP2	9.100406	1.6851244	1.8324930140114715e-19	1.9072183115266217e-18
991	ADCYAP1R1	9.099159	1.5261984	1.845830086241433e-19	1.9206887508501134e-18
992	RNF212	9.094161	1.9736768	1.9451103911566151e-19	2.0214038802506367e-18
993	DAAM1	9.09412	0.4494514	1.8903303541317368e-19	1.9661535152820873e-18
994	GOLGA3	9.093425	0.49696767	1.8997070496214154e-19	1.975131490174986e-18
995	ERRFI1	9.080233	0.7348169	2.152240459167355e-19	2.2333220941941586e-18
996	ENSG00000285848	9.074577	1.3914595	2.292027263445709e-19	2.3758438415342517e-18
997	ADAMTS4	9.056099	1.4249212	2.7016411957707677e-19	2.7950822806807913e-18
998	UBR3	9.055855	0.35338148	2.644028883411252e-19	2.7366401395188344e-18
999	FOXN3	9.031639	0.28934902	3.24232292692568e-19	3.351616257597681e-18
1000	MYADM	9.024689	0.77569395	3.5205244064704633e-19	3.636108113389154e-18
1001	ELFN1	9.008084	1.2042104	4.1182631755166317e-19	4.2426735798880675e-18
1002	TRIM22	9.002318	1.0441115	4.3076753881273536e-19	4.434055718685814e-18
1003	SNHG22	8.995137	0.7012237	4.567818878484364e-19	4.697859424380814e-18
1004	ENSG00000233967	8.970923	1.3526227	5.746582977938455e-19	5.887799239630694e-18
1005	LINC01013	8.969816	0.6485326	5.697999563373049e-19	5.8404795356165166e-18
1006	PTGS2	8.96669	1.64744	5.97044627079376e-19	6.1133051407719615e-18
1007	CUEDC1	8.965845	0.61878383	5.878929850946157e-19	6.020864897610431e-18
1008	FAM66D	8.964624	1.1326526	6.039023367357995e-19	6.1809239164270625e-18
1009	LHFPL2	8.956791	0.39272824	6.348117248578014e-19	6.490460083377118e-18
1010	TBC1D24	8.952775	1.0839092	6.690029918280296e-19	6.835733885027568e-18
1011	ERI3	8.949516	0.43261686	6.769026242659008e-19	6.914999789490421e-18
1012	SAMD11	8.944165	1.3712448	7.24745626306818e-19	7.391342934008256e-18
1013	DCLK2	8.941784	0.5172964	7.194356195211538e-19	7.341801299128489e-18
1014	RABGEF1	8.927596	0.3582269	8.219586209742504e-19	8.368752022622631e-18
1015	OSBPL8	8.924534	0.42018694	8.446135044330685e-19	8.595817855565636e-18
1016	ZNF106	8.920207	0.5203673	8.793302946961003e-19	8.93793084765408e-18
1017	ENSG00000236230	8.900569	1.8956628	1.0731747257669168e-18	1.087873913309686e-17
1018	RYR2	8.900474	0.51742333	1.0323504498507567e-18	1.0471443908942334e-17
1019	LINC00882	8.8987	1.028937	1.0777968093342704e-18	1.0923319255142622e-17
1020	CPT1C	8.893082	1.7289568	1.1398124795395198e-18	1.1544631474337672e-17
1021	CSRNP1	8.88182	0.7948442	1.239424425900077e-18	1.2537908328309504e-17
1022	TUB	8.876287	1.1003673	1.3048392224217048e-18	1.3194157070907845e-17
1023	SPATS2L	8.873706	0.35003856	1.308397750578609e-18	1.3227393327315154e-17
1024	RAB31	8.858935	0.7041918	1.5023428445591698e-18	1.5156638045233572e-17
1025	RNF146	8.853713	0.8671993	1.586165186680518e-18	1.5985735153346e-17
1026	RCN1	8.849669	1.0589014	1.6413388991821102e-18	1.6532626192086993e-17
1027	KATNAL1	8.843309	0.710394	1.724779286233408e-18	1.7350403156578086e-17
1028	ENSG00000267787	8.827416	0.5973007	1.9727273461282797e-18	1.9807809546753602e-17
1029	HIP1	8.814783	0.46941742	2.1739070464663726e-18	2.1800849536412567e-17
1030	ATP10A	8.813343	0.8310237	2.232003855883722e-18	2.2365046043997016e-17
1031	ENSG00000284685	8.810502	0.97401816	2.3002310741037466e-18	2.3029739483286236e-17
1032	VLDLR	8.805742	1.6343786	2.4282721613314007e-18	2.428172437628677e-17
1033	CLEC11A	8.805714	2.2192764	2.441717208297067e-18	2.440614626634864e-17
1034	HIF1A	8.798332	0.56749207	2.5604306839439913e-18	2.5566506755526858e-17
1035	NR4A2	8.743834	1.019125	4.109866639146641e-18	4.080372794967648e-17
1036	LINC02981	8.737566	0.9722135	4.329317691864282e-18	4.293871954346371e-17
1037	DOCK7-DT	8.729412	1.1443092	4.6625364521612556e-18	4.614963417629041e-17
1038	IPO9-AS1	8.727786	0.9873301	4.711785670547158e-18	4.662762417888752e-17
1039	PARVA	8.726004	0.38413113	4.6430932944582494e-18	4.597587581405609e-17
1040	WT1-AS	8.725867	2.546489	4.870725099086164e-18	4.816133418787777e-17
1041	MINDY4	8.72553	0.6700114	4.768723382712071e-18	4.717190560457291e-17
1042	ENSG00000256947	8.714681	1.6579626	5.309150044412226e-18	5.239006866520498e-17
1043	PRANCR	8.693122	0.7240372	6.317658710135194e-18	6.209028130497753e-17
1044	CNN3	8.692686	0.607941	6.279645589792558e-18	6.1754075309313e-17
1045	RUNX1	8.683746	0.570238	6.840081692180136e-18	6.712984648242407e-17
1046	GRK5	8.683321	0.33229458	6.682693180655374e-18	6.559842622688075e-17
1047	LRRC3B	8.68123	1.4075006	7.040100020229376e-18	6.903721119313938e-17
1048	WSB1	8.677685	0.3350321	7.096235153887569e-18	6.957367818079663e-17
1049	MNS1	8.675412	1.1820554	7.39232654496642e-18	7.244747798083612e-17
1050	MACF1	8.66789	0.23291071	7.52580218437794e-18	7.374074743960501e-17
1051	MPP3	8.6570425	1.2048863	8.644207953078287e-18	8.456320588569835e-17
1052	DACT3	8.650687	1.3181314	9.129579323367037e-18	8.927555298982489e-17
1053	FBLN7	8.637687	1.3194661	1.0207851252673046e-17	9.973955463536757e-17
1054	CPQ	8.632389	0.34523576	1.0403321972550026e-17	1.016086990411635e-16
1055	ENSG00000273184	8.631697	1.1489847	1.0746991993480221e-17	1.0488116555080157e-16
1056	SLC19A2	8.626555	1.0941552	1.1247705776830818e-17	1.0967977090911237e-16
1057	BNIP3L	8.6264515	0.67556566	1.1106285246950115e-17	1.0834412639342482e-16
1058	LINC02381	8.625962	1.2379631	1.1228043673401094e-17	1.0950996811682084e-16
1059	PLD2	8.619104	0.9710889	1.1861912529101375e-17	1.1555339394722521e-16
1060	PDGFRL	8.618857	2.2813082	1.20994257089723e-17	1.178200026345797e-16
1061	ZNF280D	8.608912	0.42762548	1.280522840982035e-17	1.245932094108754e-16
1062	LMCD1	8.598144	0.9156597	1.422871253047132e-17	1.382225898282251e-16
1063	NIN	8.593634	0.53732747	1.453604221148103e-17	1.4112364107151181e-16
1064	THADA	8.591957	0.37355098	1.47079563119626e-17	1.4270732346681702e-16
1065	IFT81	8.588462	0.63764644	1.5292194883860055e-17	1.4822836513818012e-16
1066	ANTXR2	8.587954	0.4730159	1.5222921671234382e-17	1.4758627106226795e-16
1067	IFT80	8.585132	0.54370546	1.568314781189581e-17	1.5183656702658092e-16
1068	SLC27A6	8.584609	1.0178843	1.5945947920504976e-17	1.5435018323052104e-16
1069	SLC23A2	8.582669	0.5344232	1.5985980825391265e-17	1.5467619595368644e-16
1070	CD248	8.581139	2.275082	1.661906284347756e-17	1.6067403659949774e-16
1071	MAGED2	8.581114	0.82793415	1.63439497726307e-17	1.5804560485058972e-16
1072	YBX3	8.573454	0.5988168	1.7359051750851106e-17	1.6752895405528084e-16
1073	ZDHHC17	8.571723	0.4650356	1.750513372080607e-17	1.688718308113736e-16
1074	C9orf92	8.5671015	1.7471452	1.8649690765361508e-17	1.7980650185934959e-16
1075	ARMC2	8.552417	0.73893225	2.0785485130728215e-17	2.0004180926802424e-16
1076	HOXC6	8.542455	0.7678001	2.2582806623993715e-17	2.171677561167547e-16
1077	MARK1	8.525129	0.5904931	2.6018458495666137e-17	2.499106295506804e-16
1078	ENSG00000290846	8.521223	0.8805489	2.7111935178928168e-17	2.6010579577294013e-16
1079	MAMLD1	8.520492	0.7412443	2.7111534862675188e-17	2.6010579577294013e-16
1080	PGM3	8.504113	0.6303269	3.1123032654767746e-17	2.9823483750922463e-16
1081	PDGFD	8.496242	0.6609527	3.314978370543182e-17	3.173438503807979e-16
1082	CSGALNACT2	8.4956875	0.66674656	3.333613565298611e-17	3.1906508137364736e-16
1083	APPBP2	8.484459	0.43218848	3.6506740811432473e-17	3.489313570235797e-16
1084	IKBIP	8.480932	1.1793399	3.814641494440001e-17	3.643888024641804e-16
1085	VPS54	8.477557	0.3751684	3.858397731614359e-17	3.6842402496893347e-16
1086	UBE2Q2	8.471827	0.63877845	4.06738068741562e-17	3.8807465657477636e-16
1087	IL6	8.470664	2.5166142	4.202627209371334e-17	4.0082166048171803e-16
1088	CSMD2	8.467094	1.0088784	4.2747925599052043e-17	4.07464960035748e-16
1089	LRRC4B	8.466683	1.0738859	4.287823211880327e-17	4.0862703477915497e-16
1090	HOMER1	8.464379	0.9819905	4.365547877064198e-17	4.1587138207604134e-16
1091	MTHFD1L	8.462458	0.47376257	4.3825196184267596e-17	4.173248736373608e-16
1092	PLPP3	8.46241	0.46279693	4.375304739191882e-17	4.167193236635366e-16
1093	COA1	8.461709	0.36102623	4.4012621834966993e-17	4.1902769464696433e-16
1094	HHIPL1	8.457596	1.65385	4.652717586059962e-17	4.424488205544777e-16
1095	ARMCX4	8.456535	0.42027456	4.595308715125909e-17	4.372456893497489e-16
1096	POT1	8.448583	0.68325543	4.961593860862181e-17	4.711772578710345e-16
1097	CILP	8.446837	3.0262885	5.1417304383693584e-17	4.879984191925765e-16
1098	SYT15-AS1	8.445876	2.1240747	5.149235160913761e-17	4.886154595989446e-16
1099	FXYD6	8.445813	0.63162994	5.0427365886102434e-17	4.786962697702566e-16
1100	ZYX	8.431674	0.7451431	5.693579947500809e-17	5.393230038579933e-16
1101	WDR35	8.424314	0.7504144	6.072594711258762e-17	5.7477787609111595e-16
1102	PGM5P2	8.418038	1.7311031	6.474225442020137e-17	6.12078879005041e-16
1103	TXNDC15	8.41049	0.75327814	6.796700288035486e-17	6.424412085146586e-16
1104	TEX41	8.4081135	1.1838474	6.991992148623372e-17	6.603879628659057e-16
1105	LINC01118	8.403795	1.3977561	7.263013032345818e-17	6.854538927309625e-16
1106	ADCY9	8.399979	0.47220907	7.371135486038251e-17	6.953885236324889e-16
1107	TRIM9	8.399228	0.98668224	7.429011620921494e-17	7.007127792284232e-16
1108	SSBP3	8.397426	0.33461094	7.502010172641038e-17	7.073240878746821e-16
1109	CREB3L1	8.396782	0.665397	7.557914468182513e-17	7.1245706304984895e-16
1110	DPY19L3	8.395263	0.47802025	7.663498718216601e-17	7.221305351774613e-16
1111	RARRES2	8.394124	1.622156	7.872906076259485e-17	7.417194430289891e-16
1112	LINC00877	8.3857765	0.90413934	8.350237467302725e-17	7.856257035987405e-16
1113	SLC9B1	8.384257	1.1947982	8.520316548798098e-17	8.011631112055798e-16
1114	SAR1A	8.381683	0.65092486	8.625646800752225e-17	8.109107102375133e-16
1115	PLXDC2	8.374505	0.2922395	8.978539861253581e-17	8.435981751173585e-16
1116	ZNF846	8.371158	0.56677634	9.396825536910452e-17	8.820482073948828e-16
1117	MSRB3	8.359045	0.47783923	1.018861836455515e-16	9.548986472615603e-16
1118	MTERF2	8.355757	1.1820018	1.0774802457389851e-16	1.0084784356524523e-15
1119	ARL13B	8.350091	0.74768984	1.1192279739126119e-16	1.0469489795158735e-15
1120	CRYBG3	8.349814	0.47000834	1.1118538592368961e-16	1.0402508979273462e-15
1121	RARG	8.347085	1.136594	1.1532510575499223e-16	1.077946641085722e-15
1122	MAP9	8.346247	1.3098383	1.1668479649169244e-16	1.0902371871742975e-15
1123	SNAI2	8.3345995	2.3055167	1.2937271407413217e-16	1.2060092706703844e-15
1124	CEP164	8.326531	0.48533735	1.3503728688986174e-16	1.257851147085403e-15
1125	EBF3	8.311812	1.1053853	1.5487190041728527e-16	1.440128280794531e-15
1126	KHDC1-AS1	8.310673	0.827269	1.5517566670383896e-16	1.4426774755905973e-15
1127	NCOA1	8.308665	0.27311346	1.557445283785673e-16	1.4474715873631906e-15
1128	HAS2	8.307364	1.5007623	1.6091711319813994e-16	1.4949144560326247e-15
1129	LINC01902	8.301164	1.6021409	1.6915927960900553e-16	1.5702856649636583e-15
1130	ASXL3	8.299447	0.69013304	1.6964501114512577e-16	1.5741945031908032e-15
1131	ARHGEF26	8.284567	0.5822454	1.9016011095385025e-16	1.7605355671541064e-15
1132	CDON	8.27175	0.6929778	2.1266536226606915e-16	1.9651570800062686e-15
1133	LRRC58-DT	8.26273	1.533051	2.313702118036229e-16	2.133143993641202e-15
1134	TNFAIP3	8.257847	0.91380996	2.397634276025254e-16	2.2088534614808514e-15
1135	NBPF14	8.254305	0.8252274	2.452585045315474e-16	2.258623043433679e-15
1136	GSTM2	8.254215	0.6128137	2.4491285618635766e-16	2.255866516089133e-15
1137	HIC1	8.253974	0.9000772	2.459322254717038e-16	2.2643992278353247e-15
1138	GPR135	8.246021	0.8304469	2.6308083679535323e-16	2.4200057782886495e-15
1139	CEP57L1	8.243286	0.58129394	2.6747099009941945e-16	2.458996087570611e-15
1140	IL17RD	8.241402	1.1438962	2.745220299366878e-16	2.5223912856333627e-15
1141	APCDD1L	8.238477	2.8967822	2.848267398657499e-16	2.6146074605056154e-15
1142	CCS	8.232541	0.95015997	2.9356836448719703e-16	2.69332935452101e-15
1143	HOXC4	8.232013	0.8970304	2.949248135207624e-16	2.7052643753690127e-15
1144	KIAA0408	8.2272005	1.3370339	3.085223156453355e-16	2.8283922679398623e-15
1145	GNAO1-DT	8.224808	1.3019978	3.1479293968989734e-16	2.8839199908119352e-15
1146	CCDC57	8.223889	0.3888997	3.1191452332371613e-16	2.858414274899949e-15
1147	DRP2	8.217173	1.66988	3.3612358434828944e-16	3.0750603626888973e-15
1148	COL8A1	8.213599	1.2777711	3.435536310414721e-16	3.1418544083488466e-15
1149	GAS1	8.20707	3.3896558	3.6759110779469563e-16	3.354751080844469e-15
1150	MIR181A1HG	8.20626	0.57613695	3.59963052346508e-16	3.2863668397394542e-15
1151	SCRN1	8.187949	0.8546782	4.208466572676938e-16	3.8314433568184995e-15
1152	KDM2B	8.180314	0.5073659	4.448763118080526e-16	4.047185995222968e-15
1153	ARHGEF35-AS1	8.172054	1.0674512	4.809594413563776e-16	4.3713629852879575e-15
1154	PDS5B	8.1717415	0.33033955	4.750076754849119e-16	4.3180742543894426e-15
1155	HDGFL3	8.166427	0.56158054	4.984166785452782e-16	4.524961859022737e-15
1156	ARHGAP28	8.152241	0.57510877	5.564208816463377e-16	5.0412249477978334e-15
1157	GOLM2	8.140112	0.38317263	6.147938054977496e-16	5.561811023616833e-15
1158	GASK1B	8.140015	0.7951767	6.18724273196408e-16	5.595289629734202e-15
1159	PACS1	8.138913	0.37898684	6.183026644740689e-16	5.592515444754497e-15
1160	ENSG00000287520	8.132293	2.3367307	6.690720710724312e-16	6.0371450281795914e-15
1161	FSTL3	8.116621	1.7622601	7.553235571534379e-16	6.795260777065974e-15
1162	NDFIP1	8.115272	0.54831916	7.534054584946526e-16	6.779257024717774e-15
1163	SRGAP3	8.114093	0.5136327	7.574780627266559e-16	6.813385057011949e-15
1164	SNTB2	8.109728	0.5462224	7.866246026552558e-16	7.0703294389268454e-15
1165	COL23A1	8.08891	0.6182365	9.244379560998313e-16	8.284556419976e-15
1166	DNM3	8.086565	0.49001965	9.41213451716528e-16	8.427139671206376e-15
1167	GPX8	8.086293	2.3339872	9.670772748662633e-16	8.653937730877855e-15
1168	COG7	8.079478	0.5577769	1.001828964613897e-15	8.961621403153483e-15
1169	ENSG00000286185	8.076572	0.975519	1.0322590183424229e-15	9.22704656300281e-15
1170	BDKRB1	8.068076	2.4531696	1.118404489137076e-15	9.973276288591345e-15
1171	FBXO38-DT	8.065824	0.72956055	1.1221947168632703e-15	1.0005243193300537e-14
1172	MEIS1-AS3	8.062057	2.9188378	1.1756983747280197e-15	1.0478433281937245e-14
1173	GPR137C	8.059549	0.728086	1.1788408858290949e-15	1.0504518473578273e-14
1174	TMEM132C	8.052247	0.82959706	1.2450254000187223e-15	1.1082114225938903e-14
1175	XAF1	8.048653	0.4569942	1.2757494393581668e-15	1.1349369053318232e-14
1176	ATRX	8.042433	0.26276097	1.3393294635094847e-15	1.1904118673842835e-14
1177	ATM	8.041371	0.3700337	1.347769924727446e-15	1.1976952517222111e-14
1178	HGSNAT	8.0412655	0.46406257	1.3577808229085718e-15	1.2061512315578553e-14
1179	MXRA5	8.028451	1.102019	1.517551936103973e-15	1.3461155589142308e-14
1180	BASP1	8.025506	0.79566926	1.5467112341284917e-15	1.3709818653001327e-14
1181	GALNT10	8.024721	0.491709	1.5474215874793633e-15	1.371361901129573e-14
1182	TRPC3	8.014785	1.1966381	1.6940351822251424e-15	1.4977510040668115e-14
1183	HMCN1	8.0146475	0.70363873	1.6751716698593375e-15	1.4817704680679462e-14
1184	NTM	8.012386	0.58336633	1.6950960280512753e-15	1.4984168882563262e-14
1185	CNTN5	8.007332	0.86339813	1.794659854730185e-15	1.5852774461391357e-14
1186	ENSG00000289586	8.004148	1.2586783	1.8446233043074403e-15	1.6285254835598934e-14
1187	OR51B5	8.001724	1.2417353	1.881383094360928e-15	1.660075990744491e-14
1188	CACHD1	7.990825	0.42544615	2.0179899943986922e-15	1.7783582473258688e-14
1189	SMIM8	7.988748	0.55945915	2.064309106816538e-15	1.8181899960888365e-14
1190	TAGAP-AS1	7.9887247	0.90006596	2.076005752926379e-15	1.828161449475747e-14
1191	SARDH	7.9753537	1.3540151	2.3172878205511687e-15	2.03732230159236e-14
1192	ENSG00000276919	7.970329	1.626125	2.4166648761323724e-15	2.123542875097334e-14
1193	PEAK1	7.9661937	0.2787425	2.4365356021252567e-15	2.1406171883870784e-14
1194	ENSG00000286724	7.960907	0.968431	2.5892966416951444e-15	2.2727751956970104e-14
1195	RRBP1	7.9573293	0.26664478	2.604238252301936e-15	2.2854783638601494e-14
1196	GTF2IRD2B	7.952435	0.6088537	2.7528352802041565e-15	2.4136962034386043e-14
1197	LPCAT1	7.9484973	0.6891625	2.829726514648105e-15	2.4802379735481177e-14
1198	SUB1	7.9388795	0.70081335	3.066021099852513e-15	2.686381711418094e-14
1199	LRIG3	7.9351068	0.40862346	3.131557570139469e-15	2.7433097778494668e-14
1200	EFS	7.928749	0.9922405	3.3283000912573453e-15	2.913040220058415e-14
1201	SLC10A7	7.9286933	0.44115928	3.305707349496371e-15	2.8948271265199475e-14
1202	NR2E3	7.927676	1.7355844	3.3831617816272075e-15	2.959993037040635e-14
1203	TCEA3	7.9272304	0.6971836	3.348212880836064e-15	2.9299419743208385e-14
1204	COL4A5	7.9124475	0.4538874	3.712119723555026e-15	3.242561547940496e-14
1205	MFAP2	7.910529	1.5402825	3.862354239054385e-15	3.370769296298753e-14
1206	PLAT	7.9085913	0.95103747	3.910130469358471e-15	3.410631087172109e-14
1207	HCG17	7.908079	0.5862596	3.897817188820023e-15	3.400499847028977e-14
1208	SCML2	7.898463	0.9232718	4.225311626248575e-15	3.680934267890038e-14
1209	CCDC40	7.895791	0.8641018	4.306077554225617e-15	3.7506235867587026e-14
1210	AZIN2	7.8817873	1.1556787	4.8180705605086825e-15	4.1853442767686735e-14
1211	KDM5B	7.881715	0.42568445	4.772637645857652e-15	4.148097591968158e-14
1212	ENSG00000228655	7.873258	1.0765831	5.1434806778845294e-15	4.46324344354278e-14
1213	FAM102B	7.87258	0.51854104	5.140470305526074e-15	4.461426179620544e-14
1214	VAT1L	7.8553543	0.84397346	5.893844177190468e-15	5.102549755392381e-14
1215	PPP3CA	7.8524694	0.31576505	5.9720913332538e-15	5.1684539496497874e-14
1216	CHST15	7.850772	0.613839	6.0506947729624705e-15	5.235549645588599e-14
1217	KCND3	7.835802	0.67393976	6.824098044749193e-15	5.897425493934272e-14
1218	ANKRD36B	7.825443	0.3876893	7.378668036163822e-15	6.365391957929244e-14
1219	COL4A2	7.8244543	0.33555493	7.343437272018603e-15	6.337244520162359e-14
1220	STAT2	7.8183484	0.49622765	7.829270132191746e-15	6.745750122035981e-14
1221	ZFPM1-AS1	7.8164263	1.0005773	7.99173999058314e-15	6.882082299936654e-14
1222	GYPC	7.8139033	0.8808266	8.12726920991755e-15	6.995082290289234e-14
1223	SOCS3	7.8048196	0.869075	8.730616870599046e-15	7.506419144852265e-14
1224	HLX-AS1	7.804256	1.9230462	8.865096405610813e-15	7.613976450801329e-14
1225	INTS6L	7.803264	0.59918666	8.807992691595655e-15	7.570272292540156e-14
1226	NAF1	7.802819	0.7351112	8.863068941359865e-15	7.613976450801329e-14
1227	KCNIP3	7.800799	1.4545338	9.069619515335481e-15	7.788261878995014e-14
1228	NBPF8	7.798778	0.8077691	9.153751634220754e-15	7.859121951397783e-14
1229	PTGIR	7.7984414	1.4344397	9.225018106951229e-15	7.918912952094323e-14
1230	CCDC102B	7.7914143	0.6426062	9.666538090278124e-15	8.290614158512929e-14
1231	ENSG00000267723	7.7905245	1.2850846	9.806654907253873e-15	8.409305875566986e-14
1232	KLF2	7.767723	1.0026337	1.1630144976324843e-14	9.946694767423028e-14
1233	DOCK7	7.767447	0.34436888	1.1555114837578281e-14	9.884261063769315e-14
1234	ACYP2	7.76294	0.34717053	1.1969368515462679e-14	1.0229629834433161e-13
1235	NLGN4Y	7.7529078	0.4871242	1.2923150759300341e-14	1.1025430898325299e-13
1236	MARCHF3	7.749799	0.4838548	1.32811277665664e-14	1.1322905461769092e-13
1237	CD81-AS1	7.7398076	1.4173533	1.4501501696488953e-14	1.2352529816610443e-13
1238	CAMK2A	7.7328286	1.4476378	1.5308046241535532e-14	1.302815861360184e-13
1239	STON1	7.730058	0.65113354	1.5453261915745307e-14	1.314715144606857e-13
1240	P3H3	7.7294064	1.2079927	1.5660293483007845e-14	1.3320960210227354e-13
1241	ELOVL5	7.7140465	0.53282714	1.754481604027451e-14	1.489535306013403e-13
1242	ZNF783	7.6867437	0.7669134	2.1602430180966745e-14	1.8266975949864882e-13
1243	LSP1P4	7.6819468	0.9757261	2.2506381997001406e-14	1.9018146633523762e-13
1244	FAM117A	7.6815376	0.8497695	2.2501967786301734e-14	1.9017716543861886e-13
1245	TTTY10	7.6805058	0.8693334	2.2716489377941304e-14	1.9192359467851936e-13
1246	GLIPR1	7.6656704	1.5028385	2.5577241007371686e-14	2.155321824843375e-13
1247	RNF130	7.663192	0.3970442	2.566401070760537e-14	2.1622595042196648e-13
1248	CIBAR1	7.656782	0.76672626	2.7157923287814415e-14	2.2857527623055417e-13
1249	RIMKLB	7.645239	0.49325088	2.9514763996695644e-14	2.48282946469353e-13
1250	HSPA12A	7.6396627	0.59552103	3.0814912142480216e-14	2.5908573748523855e-13
1251	PHF14	7.627478	0.29211617	3.362675745730379e-14	2.8228854243333563e-13
1252	GDNF	7.624395	0.9982669	3.469079337785183e-14	2.9102019912396703e-13
1253	MOXD1	7.6175337	0.8371898	3.645933859708741e-14	3.0548810581571964e-13
1254	GAS1RR	7.615023	1.9863403	3.764704722420474e-14	3.1489795701207874e-13
1255	COX10-DT	7.6104884	0.55000544	3.8501473317267424e-14	3.218236779272724e-13
1256	NOTCH3	7.597552	0.7074242	4.219844122548178e-14	3.5188008404084105e-13
1257	LINC00963	7.5907655	0.68080294	4.47214578906469e-14	3.724723031227506e-13
1258	CAPN6	7.586994	3.9458644	4.679040115558112e-14	3.8910501288840325e-13
1259	KCNE4	7.585536	1.1784962	4.675504491435349e-14	3.8891113842255877e-13
1260	SEC22A	7.5838513	0.46640456	4.69917860960119e-14	3.9064629554516685e-13
1261	PAM	7.580691	0.33118752	4.791975134594171e-14	3.9802081716607017e-13
1262	CRYBB2P1-1	7.5769677	0.5172123	4.952839577298992e-14	4.1110172445083747e-13
1263	SAMD4B	7.5575004	0.41477522	5.72569725124066e-14	4.734759802019318e-13
1264	CCDC8	7.5568156	1.2722971	5.812442890476788e-14	4.804860700737372e-13
1265	SOD2	7.5560713	0.5975478	5.828175411833069e-14	4.817048306270312e-13
1266	MAILR	7.5454373	0.52903056	6.282314234491244e-14	5.18623730447965e-13
1267	FLNC	7.543625	0.785362	6.349970657009607e-14	5.240313015676222e-13
1268	HMGB1	7.539903	0.42921028	6.534400142155343e-14	5.390686398825697e-13
1269	LINC00683	7.5182385	1.5414275	7.783447480928493e-14	6.397271315211067e-13
1270	ENSG00000291063	7.517689	1.0730785	7.775566777755942e-14	6.391872905860211e-13
1271	PLXNA1	7.51333	0.66304165	7.994245220651542e-14	6.566094683003689e-13
1272	ENSG00000240393	7.507778	2.8285675	8.454598777896495e-14	6.938862245285355e-13
1273	C1RL	7.500147	0.48163354	8.813562112027798e-14	7.228070861090092e-13
1274	FGF2	7.4962997	0.86390847	9.089387816859138e-14	7.451767809855324e-13
1275	JUNB	7.4859743	0.62477493	9.803823209010024e-14	8.023976178695297e-13
1276	EGFEM1P	7.4781137	0.59792733	1.0353019550558153e-13	8.467775379124638e-13
1277	MAPKAP1	7.4776945	0.32327998	1.0388289712662265e-13	8.495196178458891e-13
1278	TNNT3	7.451297	2.9642003	1.287115614129101e-13	1.0481598022886114e-12
1279	ENSG00000274422	7.4446096	0.51446015	1.3310019860335733e-13	1.0835361871591936e-12
1280	ZFPM2-AS1	7.4412446	1.0322084	1.3739873241225662e-13	1.117595368467024e-12
1281	CHSY1	7.439258	0.5115193	1.3829965407012678e-13	1.1241723508441053e-12
1282	LRRN3	7.4353056	1.6019375	1.4400841073665253e-13	1.1699902545968477e-12
1283	SCMH1	7.4292507	0.26389277	1.4825958263754502e-13	1.203926155625007e-12
1284	ENSG00000280893	7.423345	1.7391454	1.5743864953995726e-13	1.2769732437203261e-12
1285	ENSG00000285859	7.4226127	0.9318043	1.576315646547318e-13	1.278325051716258e-12
1286	PANX1	7.4221425	0.8488627	1.581696890570429e-13	1.2822619473447437e-12
1287	LINC02643	7.4183416	2.754157	1.6412121474690025e-13	1.3291825903450104e-12
1288	TNFAIP2	7.41755	0.9463037	1.6329627154845494e-13	1.3227215289199365e-12
1289	TMEM135	7.3917427	0.3579472	1.9636996608500605e-13	1.5853489072293807e-12
1290	RNF24	7.388333	0.49601135	2.0140111155872616e-13	1.6248892197957004e-12
1291	TTLL3	7.387096	0.38916746	2.0282132347317913e-13	1.6358053677537062e-12
1292	EFCAB7	7.3849287	0.7928069	2.0772321202803556e-13	1.6739541584215251e-12
1293	TREX2	7.382468	0.9799016	2.1164379586445155e-13	1.704420302795942e-12
1294	BAG3	7.3793025	0.967564	2.166592328332263e-13	1.743657464966527e-12
1295	LARP6	7.3486843	1.8928984	2.7293122085831e-13	2.1874925268857766e-12
1296	CFAP69	7.3401604	0.8051023	2.8895351970057634e-13	2.314765340085321e-12
1297	STK35	7.336129	0.6467121	2.968441761441808e-13	2.3756315020327553e-12
1298	LURAP1L	7.3229837	0.5945914	3.2568918582779177e-13	2.5996413655862654e-12
1299	ADAMTSL1	7.3228025	0.54172504	3.255113747685476e-13	2.598648021062087e-12
1300	NOX4	7.3199844	0.8393868	3.340702627847378e-13	2.6647917538232863e-12
1301	ZNF512B	7.3192554	0.9108469	3.3588817952177025e-13	2.678415353913733e-12
1302	GBP1	7.3188863	0.7908406	3.3681545367671965e-13	2.6844908286659397e-12
1303	TTC39C	7.314643	0.5222338	3.456584005072893e-13	2.7522682779437498e-12
1304	RTL1	7.3101573	2.0078163	3.6148290783783463e-13	2.8740399421856115e-12
1305	DIPK2A	7.303886	0.7396976	3.7551886370644403e-13	2.981254911114511e-12
1306	ENSG00000280383	7.303252	3.1184404	3.816137604693989e-13	3.028161464451489e-12
1307	FOXO3	7.3031635	0.37078497	3.767089056877008e-13	2.990215206060253e-12
1308	NMT2	7.294528	0.5616984	4.0084137018398587e-13	3.178146050996376e-12
1309	ST8SIA2	7.2862844	1.0605803	4.270501361249887e-13	3.3815426876446666e-12
1310	CLTCL1	7.279107	0.77757823	4.4933920158367033e-13	3.5528365706643244e-12
1311	LAMB2	7.2761836	0.5785268	4.578047585052909e-13	3.6185970020598375e-12
1312	DNAJB4	7.2745442	1.214108	4.662351126024718e-13	3.684634455292952e-12
1313	SMAD5	7.2595673	0.47192997	5.163108142069473e-13	4.069154236971989e-12
1314	ATP6AP1L	7.2566547	0.7184541	5.292136588897533e-13	4.1694947032216796e-12
1315	COLQ	7.2465343	0.71919024	5.680927369865485e-13	4.469015183711947e-12
1316	GLIPR2	7.2408004	0.7927174	5.927988781187451e-13	4.658402415140657e-12
1317	ST3GAL1	7.233763	0.48901275	6.20300733832252e-13	4.8690208149843665e-12
1318	ITGA5	7.23291	0.65139216	6.267210760891823e-13	4.9186241681532636e-12
1319	QSOX1	7.2311254	0.59535205	6.340384968194454e-13	4.975250840817492e-12
1320	PTPN21	7.231038	0.54267067	6.346241980596286e-13	4.9782424608743225e-12
1321	GAB2	7.227195	0.3951375	6.503394193111831e-13	5.099875852112076e-12
1322	TSPAN4	7.2225146	0.90802103	6.768870513400535e-13	5.299525020282624e-12
1323	UGP2	7.2169538	0.6089548	7.064235089256945e-13	5.527219157722279e-12
1324	SLC2A10	7.2150817	0.8742383	7.14583384623816e-13	5.589267854868389e-12
1325	CNTNAP1	7.2100086	0.9149714	7.397948095314659e-13	5.775333061007266e-12
1326	XIST	7.207961	0.48984733	7.474597749018007e-13	5.832365985926597e-12
1327	PTPN14	7.2050233	0.40814456	7.623000236189591e-13	5.946257656606771e-12
1328	ENSG00000232828	7.197592	1.209616	8.130106631256658e-13	6.331679717398636e-12
1329	AVIL	7.195731	0.85385317	8.204720860620336e-13	6.387745746930282e-12
1330	DYRK3	7.189201	1.3886592	8.64173803551639e-13	6.726907910063573e-12
1331	SLC45A1	7.186865	1.7616023	8.804049173176994e-13	6.851064024214977e-12
1332	OLFML1	7.1851554	1.6560683	8.902989195440427e-13	6.9258429367341515e-12
1333	PTGER3	7.181745	0.6818355	9.022945479211805e-13	7.0180386351486424e-12
1334	HCFC2	7.1786685	0.6228801	9.255152218165e-13	7.192904607727405e-12
1335	MAP4K3	7.173755	0.2820973	9.537010391963855e-13	7.409593683277852e-12
1336	ABCC5	7.170455	0.5028407	9.791553042055819e-13	7.600080491584862e-12
1337	ASB3	7.153327	0.3713481	1.1065490221021406e-12	8.569771672762411e-12
1338	RAB23	7.1479235	0.964767	1.1570823883240521e-12	8.946903484694299e-12
1339	PCDHGA8	7.1360583	1.3841201	1.2637992908936905e-12	9.767417531810973e-12
1340	BTG3	7.135213	0.78779066	1.2647644408942602e-12	9.773325728763677e-12
1341	SLC41A2	7.1295137	0.64767253	1.313873408573313e-12	1.0141544975543383e-11
1342	BDKRB2	7.1273375	0.71206456	1.3337451293625952e-12	1.0291668564363757e-11
1343	ITGB1BP1	7.121353	0.6664473	1.394442457659681e-12	1.074981142996852e-11
1344	SMIM14	7.1213317	0.56908786	1.394247710374889e-12	1.074981142996852e-11
1345	CLP1	7.118712	1.280507	1.4269826227177919e-12	1.0990226120688128e-11
1346	ENSG00000287100	7.114193	0.5963192	1.465225619860554e-12	1.1279411513747908e-11
1347	EIF2B3	7.1079416	0.42926192	1.529259471269695e-12	1.1763051292353751e-11
1348	WRN	7.10511	0.35886085	1.5593479756374128e-12	1.1985026470579344e-11
1349	KCNAB3	7.1048036	1.4677632	1.5778208983818368e-12	1.2119356799589699e-11
1350	ZNF559	7.1018853	0.564927	1.5982749106753553e-12	1.227065924642416e-11
1351	BRSK1	7.0924144	1.0534153	1.7165104366367807e-12	1.3165951369245225e-11
1352	ENSG00000261026	7.0921307	2.6207454	1.733124950696549e-12	1.3291294306932367e-11
1353	SLC25A12	7.081014	0.48611215	1.849755028415487e-12	1.4179028864123622e-11
1354	GOLT1B	7.0803	0.8561648	1.8689463994316647e-12	1.4323882870557635e-11
1355	FAM171B	7.0797725	0.8608003	1.8734332713138125e-12	1.43560115572683e-11
1356	NPHP1	7.078644	0.90602064	1.892809673445949e-12	1.4502209798217561e-11
1357	DRAM1	7.0755153	0.713695	1.929461380600289e-12	1.4769083670618185e-11
1358	WDR41	7.0724316	0.5020199	1.9670400768062156e-12	1.5044906181923838e-11
1359	PCDH19	7.0690584	1.455067	2.032365278875424e-12	1.55299112428488e-11
1360	FLNA	7.068172	0.37931588	2.007334161850635e-12	1.5341048181701543e-11
1361	ENSG00000272970	7.0626974	1.707371	2.1287731243139266e-12	1.625638914973179e-11
1362	DOCK10	7.060615	0.37701318	2.1210873167074516e-12	1.6200236848967923e-11
1363	SCUBE2	7.0576997	0.8424788	2.190184924003959e-12	1.6712257196669506e-11
1364	SNX21	7.0574	1.2907815	2.2024316665721254e-12	1.6800441306191943e-11
1365	EXTL2	7.0564413	0.7012097	2.208933337110454e-12	1.6847397909256832e-11
1366	GSTM5	7.056102	0.7646249	2.2151362214991992e-12	1.6892061339581584e-11
1367	HS6ST2	7.04548	1.048915	2.3941134197847237e-12	1.823120176961321e-11
1368	ANKRD13B	7.0413704	1.1544465	2.4642240470778767e-12	1.8747505490485618e-11
1369	MXRA8	7.040931	0.8617565	2.465641324014912e-12	1.8755357887672318e-11
1370	MID1	7.0404296	0.40130723	2.4693781903966624e-12	1.8780849463679005e-11
1371	ENSG00000198106	7.0398145	0.92015886	2.4868254943632036e-12	1.8910591493519565e-11
1372	ENSG00000288583	7.035237	1.3577935	2.575135471033965e-12	1.956990436460862e-11
1373	PIGC	7.03268	0.84987926	2.614908902964288e-12	1.986596470461075e-11
1374	PLEKHG2	7.0261164	0.48567376	2.721253020880627e-12	2.0654547944333662e-11
1375	MEIS1-AS2	7.0217524	2.339614	2.844227397749166e-12	2.155769429036403e-11
1376	ENSG00000285880	7.0207458	2.0125425	2.8617511373005273e-12	2.168713925992236e-11
1377	ACSL4	7.020436	0.58316106	2.8420898721548436e-12	2.154484629423981e-11
1378	NCAM2	7.0203457	0.51140803	2.8302874380130707e-12	2.1458716745502183e-11
1379	ZNF536	7.013073	0.4014468	2.9619497085715954e-12	2.2432508072786867e-11
1380	ENSG00000249476	7.0094614	0.9579121	3.077455736812524e-12	2.3296430820969424e-11
1381	DPH6-DT	7.006645	0.53167033	3.1287185441797827e-12	2.3673451781303146e-11
1382	ADGRB2	7.006126	0.95789087	3.149276420394733e-12	2.3821600360419806e-11
1383	LITAF	6.998134	0.6146917	3.321958566964945e-12	2.5100502450590985e-11
1384	MTA3	6.9979057	0.32635692	3.3178605772133003e-12	2.5073428676153523e-11
1385	REM1	6.993744	1.7861897	3.453925433215012e-12	2.6065281380242468e-11
1386	GLYATL2	6.990293	0.82413983	3.516897008768108e-12	2.651995208005409e-11
1387	RAB30	6.989624	0.62642723	3.523998913828793e-12	2.6569391408210956e-11
1388	STK3	6.9748797	0.22765955	3.889109789432645e-12	2.927683854162791e-11
1389	SEPTIN2	6.9724083	0.30295852	3.962283689231421e-12	2.980925244835343e-11
1390	PCDHGA5	6.9699063	1.6586522	4.078810602563312e-12	3.0676435324112455e-11
1391	BBOF1	6.9515553	0.8869851	4.610890554475007e-12	3.4560743146348145e-11
1392	LINC02024	6.951325	2.393936	4.65204698949544e-12	3.485313604529984e-11
1393	ENSG00000227355	6.9497643	1.0294414	4.673646132350449e-12	3.5009570735764057e-11
1394	POFUT2	6.9378386	0.6168333	5.060502143096803e-12	3.7837606842396454e-11
1395	REPS2	6.931992	0.57724357	5.271211681594627e-12	3.937077706599619e-11
1396	FAM227B	6.9209337	0.699137	5.693218612068169e-12	4.2438138676028725e-11
1397	ENSG00000259437	6.920329	1.4997193	5.745623469635071e-12	4.282221789474881e-11
1398	ENSG00000249406	6.9177647	2.4870071	5.867913681455939e-12	4.3693526064150053e-11
1399	LAMC1	6.9172497	0.33630595	5.809122563412702e-12	4.327560816782496e-11
1400	HSPB6	6.9156876	2.0775416	5.9482128625674126e-12	4.427790736492019e-11
1401	ZCCHC7	6.9070067	0.26189843	6.2348289861084385e-12	4.6347687676004996e-11
1402	STX5	6.8834662	0.467886	7.354957453154913e-12	5.4441665610843285e-11
1403	FLJ16779	6.8815694	1.7587014	7.51987206955882e-12	5.559476697181956e-11
1404	MOK	6.8794985	0.5864977	7.575526551371663e-12	5.598922325067495e-11
1405	NFIA-AS2	6.8753886	1.1682763	7.835466934039763e-12	5.7884036522128095e-11
1406	ENSG00000291042	6.8736854	1.1338081	7.923678731094124e-12	5.85268173588384e-11
1407	SLC25A32	6.866588	0.6634203	8.281556306540074e-12	6.10960807477486e-11
1408	PCDHGA6	6.8648963	1.5131261	8.429559787575293e-12	6.215029561473757e-11
1409	CSF1	6.863346	0.8127223	8.465405273472485e-12	6.238624485586608e-11
1410	S1PR2	6.8624187	2.3360765	8.596158037968973e-12	6.333066628336053e-11
1411	DENND2C	6.8600636	1.1082845	8.695050585335363e-12	6.403986288636744e-11
1412	ENSG00000291149	6.843049	1.3137015	9.773485930962777e-12	7.184139137600382e-11
1413	ENSG00000284116	6.8424726	0.89135224	9.797564202250016e-12	7.200751305782844e-11
1414	GADD45B	6.836972	1.1021646	1.0184650531430857e-11	7.479597520428591e-11
1415	EFEMP2	6.8336763	1.0660096	1.0397562216290554e-11	7.630206220749206e-11
1416	JAM2	6.827231	0.6558979	1.0812320336342774e-11	7.925020706490374e-11
1417	GLCCI1	6.822289	0.4207289	1.11941113499678e-11	8.199922300251684e-11
1418	TERF2IP	6.8058376	0.5936703	1.2556146304525662e-11	9.168679153363183e-11
1419	SCFD2	6.804662	0.30451286	1.2607314908478986e-11	9.204662989701794e-11
1420	NDUFAF2	6.793803	0.3900519	1.3590847686777825e-11	9.903443074228737e-11
1421	PRRX2	6.79191	1.4750276	1.386778272634373e-11	1.010372955127898e-10
1422	RGS10	6.789983	0.6579401	1.3950298245951387e-11	1.0162327957836062e-10
1423	MAP4K4	6.785029	0.25710103	1.4346348155839003e-11	1.0436786114326976e-10
1424	MKX	6.7772284	1.610057	1.5331128729302546e-11	1.1138226269723637e-10
1425	ZFP37	6.7701526	1.252318	1.6069396474282202e-11	1.165893130966321e-10
1426	ENSG00000286533	6.76325	0.8070608	1.6823384700059688e-11	1.2193260725160094e-10
1427	CFAP210	6.7588334	1.0388789	1.7324804845949466e-11	1.254361204858827e-10
1428	WNK3	6.7577715	0.8203691	1.7424531054880953e-11	1.2612515573879508e-10
1429	KCTD15	6.7512207	0.84384835	1.8222298841756082e-11	1.3177747386335577e-10
1430	TMEM14B	6.750194	0.35395807	1.8270086297053573e-11	1.3210343912307573e-10
1431	PPFIA2	6.747137	0.50194466	1.8631792974190807e-11	1.3463882686706395e-10
1432	RBM27	6.7459474	0.4189126	1.88310710957448e-11	1.3599814625842802e-10
1433	ENSG00000253608	6.745823	0.75828373	1.8842998628913063e-11	1.3606410842686957e-10
1434	USP11	6.7414722	0.65321964	1.9425531522257062e-11	1.4008359752271205e-10
1435	IGDCC3	6.739381	0.7835698	1.9716398917863947e-11	1.4209696529556588e-10
1436	ENSG00000286863	6.738246	0.79958475	1.988730267976068e-11	1.4330746757901533e-10
1437	HTR2A	6.7368264	1.8605887	2.0187628073300695e-11	1.4540705693145942e-10
1438	KLHDC1	6.734854	0.58015984	2.0310031180089938e-11	1.4624543817950908e-10
1439	RRAGC-DT	6.72104	0.56100786	2.23070834072547e-11	1.602936915694982e-10
1440	ADAM23	6.7088304	0.6927798	2.4195876322068654e-11	1.734821532880005e-10
1441	ASIC1	6.702154	1.0924883	2.5407215082487812e-11	1.8192626967901654e-10
1442	BEND5	6.702105	0.968473	2.5412322754822622e-11	1.8193609137229522e-10
1443	CD44	6.7018175	0.47754285	2.5313786100065918e-11	1.812839346325015e-10
1444	TCTN1	6.70032	0.7498074	2.5669888841621525e-11	1.8375308640442232e-10
1445	ABCA10	6.7002053	0.56202143	2.5723106221070344e-11	1.8410697042235208e-10
1446	CCDC136	6.697618	0.69134736	2.610752221981676e-11	1.8674854833440608e-10
1447	C19orf38	6.6958003	1.5936621	2.65693038729621e-11	1.899400998246489e-10
1448	SLC25A27	6.694463	0.5165896	2.6670345183668988e-11	1.9063444440838287e-10
1449	ENSG00000287908	6.6937714	1.2075529	2.688333981204109e-11	1.921004962827259e-10
1450	WDR19	6.6933465	0.52857447	2.6841273696641207e-11	1.918280520221652e-10
1451	EFCAB2	6.687573	0.35472006	2.785459399860261e-11	1.9895321480550745e-10
1452	FAXDC2	6.681615	0.7279896	2.909464854834845e-11	2.0771898475406435e-10
1453	EMILIN2	6.680841	1.0157607	2.9234456770576927e-11	2.086559542449883e-10
1454	TFPI	6.6742115	0.34464467	3.035520690247778e-11	2.164330696540063e-10
1455	TCF12	6.6663127	0.1786188	3.200143249872473e-11	2.277372146460466e-10
1456	ITSN1	6.665019	0.26226318	3.237168097572878e-11	2.3030476554507524e-10
1457	NGF-AS1	6.664357	1.8644798	3.286742948249625e-11	2.3366103371366457e-10
1458	TRIQK	6.661579	0.4703708	3.3212649496153606e-11	2.3597747376184537e-10
1459	PDE4DIPP2	6.656327	0.48529494	3.438777111104265e-11	2.440063642088817e-10
1460	BMP6	6.653895	0.9718045	3.502319025034452e-11	2.484789217382397e-10
1461	PRRC1	6.65263	0.57847774	3.529639996731778e-11	2.503807845023221e-10
1462	ENTPD3-AS1	6.6488433	0.7086844	3.6238022768493044e-11	2.5687325076856976e-10
1463	STK36	6.647601	0.6348697	3.646239929062414e-11	2.5838852163195786e-10
1464	GABPB1-AS1	6.646022	0.3975298	3.6802595942642486e-11	2.6072342409293045e-10
1465	NBPF1	6.6433835	0.46627083	3.749929363885787e-11	2.655818210624055e-10
1466	ITPRIP	6.635292	0.707632	3.963539198181242e-11	2.80311483791178e-10
1467	SNX25	6.633749	0.35605812	3.994802143969e-11	2.823086269148199e-10
1468	ENSG00000235140	6.627949	2.3789358	4.195297838734101e-11	2.961765934338551e-10
1469	KANTR	6.6249804	0.3750127	4.236104514612697e-11	2.9897075022117267e-10
1470	HIVEP2	6.6220036	0.34451798	4.315674621578021e-11	3.0449829429383724e-10
1471	SESN3	6.6190815	0.41191897	4.405725267150209e-11	3.107168849524705e-10
1472	TBC1D8B	6.610944	0.5392641	4.657867940459033e-11	3.2802437160444537e-10
1473	HRH1	6.610768	0.7599339	4.6624575258441274e-11	3.283001107483478e-10
1474	C1QTNF7-AS1	6.609976	0.6892724	4.691219093324258e-11	3.301343748651802e-10
1475	THEM7P	6.591509	1.4002321	5.32937269785067e-11	3.739622357924091e-10
1476	CCDC7	6.582301	0.379164	5.621765398905391e-11	3.941386861443921e-10
1477	RSL1D1-DT	6.5812464	0.6862399	5.6790505051672815e-11	3.979257575548724e-10
1478	DPH1-AS1	6.5803113	2.1432858	5.7456291050196485e-11	4.0235928409008754e-10
1479	ENSG00000290466	6.5720406	1.6658674	6.0614896634083e-11	4.2380463454591615e-10
1480	SRGAP2C	6.570956	0.55967885	6.062308686695248e-11	4.2380463454591615e-10
1481	ENSG00000259460	6.570343	1.9952182	6.134637851212998e-11	4.2861491259450585e-10
1482	NKTR	6.5670514	0.19696021	6.197689150823729e-11	4.328959642381152e-10
1483	RAP2A	6.56243	0.6698399	6.424311576589815e-11	4.480823906570765e-10
1484	ARHGAP22	6.560215	0.7624012	6.51396086127149e-11	4.5396294687600136e-10
1485	TUT4	6.545793	0.25180393	7.136341963974936e-11	4.963942022020446e-10
1486	STIM1	6.544303	0.34639698	7.212617864595288e-11	5.014133686938777e-10
1487	ROR1-AS1	6.539867	1.7565376	7.502799065827206e-11	5.211400783164361e-10
1488	CPLANE1	6.536183	0.29634452	7.60480034543774e-11	5.279990978359382e-10
1489	LIFR-AS1	6.5348234	1.296761	7.734897272402421e-11	5.36878602296826e-10
1490	DACT3-AS1	6.5345163	1.4390829	7.75323442985614e-11	5.379980197565323e-10
1491	ATG4C	6.532437	0.5830097	7.818648000787833e-11	5.422280266909227e-10
1492	PJA2	6.523374	0.35413316	8.283395910625859e-11	5.736416582133932e-10
1493	CFAP20DC-DT	6.520913	0.84340924	8.459350718789253e-11	5.854938335753256e-10
1494	LINC01138	6.5182686	0.45611477	8.571637240898038e-11	5.93096888828151e-10
1495	ENSG00000267127	6.51715	0.7612199	8.657078496811107e-11	5.98838648633107e-10
1496	CHST3	6.5138254	0.72576183	8.83873264820665e-11	6.110570733991588e-10
1497	KLHL7	6.5120745	0.5403164	8.93916463368518e-11	6.178249209923374e-10
1498	EYA1	6.4964805	0.9878709	9.928821323576358e-11	6.843789678917502e-10
1499	ENSG00000258231	6.492981	1.4682193	1.0190975379817177e-10	7.020513779124867e-10
1500	MEF2A	6.4817324	0.2422055	1.0847541429097578e-10	7.462262643229184e-10
1501	LRRC49	6.478177	0.6367865	1.1155195211769465e-10	7.665241941904182e-10
1502	ENSG00000214265	6.4742937	0.38078776	1.1421281883984451e-10	7.842549142502465e-10
1503	AFAP1L2	6.473799	0.54699206	1.1453844782897477e-10	7.863799989250548e-10
1504	FRMD6	6.4662857	0.5591514	1.2040044514453036e-10	8.25811391218076e-10
1505	ENSG00000291225	6.4633203	1.5685161	1.2350012264491916e-10	8.462373677447971e-10
1506	SFRP2	6.4630423	4.2381754	1.2424645185345322e-10	8.509920833135675e-10
1507	HSPB11	6.445568	0.58785653	1.3782189345445215e-10	9.421182716795214e-10
1508	FSCN1	6.438037	0.8384453	1.4497235498821507e-10	9.89885550086385e-10
1509	HHAT	6.4367046	0.4852743	1.4594281303811876e-10	9.963722289822386e-10
1510	FLRT2-AS1	6.4337893	2.4892015	1.4989085939483243e-10	1.022466041575788e-09
1511	ENSG00000230333	6.4323435	0.59593135	1.4987237588877122e-10	1.022466041575788e-09
1512	SRGAP2B	6.4306993	0.5924359	1.517932735596298e-10	1.0351531768389373e-09
1513	NPHP3	6.4203568	0.38082704	1.6198304837528693e-10	1.1034061392893722e-09
1514	CSRP2	6.418535	1.0962851	1.6473755849838399e-10	1.1216987728962952e-09
1515	ABL1	6.4129424	0.2625778	1.698548412055859e-10	1.1558958995290137e-09
1516	SLFN11	6.4098716	1.0525662	1.7398119589611027e-10	1.1833151225906114e-09
1517	FXYD2	6.4060106	0.74310875	1.7814344947420733e-10	1.2107787442421422e-09
1518	NKD2	6.398288	1.1288543	1.8790437376237985e-10	1.2756959700934579e-09
1519	ENSG00000230615	6.3966713	1.0741576	1.8942365095172266e-10	1.285651979658117e-09
1520	ARFGAP1	6.3949914	0.53177226	1.9103046102903354e-10	1.296377005461521e-09
1521	TAS2R14	6.393823	0.20970044	1.9174169504275586e-10	1.3010223025208478e-09
1522	P3H4	6.39327	0.9021675	1.9350024732154568e-10	1.312405994995074e-09
1523	IHO1	6.387596	0.90220124	2.007315264703176e-10	1.3601257654169369e-09
1524	VIT	6.3868766	1.9387408	2.0277103061322825e-10	1.3735628945337306e-09
1525	ENSG00000288808	6.3857136	2.4075682	2.0430448909879706e-10	1.3831808716993215e-09
1526	BEX3	6.385444	0.94747365	2.0383187334298757e-10	1.3801730489511693e-09
1527	ENSG00000225096	6.381402	1.0023603	2.0929915158972154e-10	1.4166582375504113e-09
1528	TBC1D23	6.379483	0.40024522	2.1090465727941893e-10	1.4270716965670617e-09
1529	ABCG2	6.3715854	0.5173337	2.217280662982685e-10	1.4984337180950707e-09
1530	FAM151B	6.357411	0.88913167	2.438696478441675e-10	1.643732056846404e-09
1531	ATF2	6.3534956	0.36213923	2.4909171315377656e-10	1.677304790813414e-09
1532	INTU	6.3523073	0.47805852	2.5101227470889704e-10	1.6897699410801587e-09
1533	FAM106A	6.3511324	0.7696106	2.535859685688241e-10	1.7061521825593528e-09
1534	LCAT	6.350002	1.4841815	2.5629245508351203e-10	1.723409276119424e-09
1535	LDB1	6.3422775	0.4660676	2.6776696687148845e-10	1.7978375503526464e-09
1536	CD109	6.339967	0.60170823	2.7157819257836747e-10	1.8226729358022794e-09
1537	HIVEP3	6.3352647	0.32270646	2.795203049105217e-10	1.8749421223874083e-09
1538	JUND	6.334871	0.49680638	2.808249588454903e-10	1.8834339410353515e-09
1539	PEG10	6.334553	1.4416292	2.828554743809793e-10	1.8965297936672076e-09
1540	ODAD2	6.328258	1.0571623	2.940819432365877e-10	1.9704461298480116e-09
1541	HS6ST1	6.3197074	0.5065314	3.094041820801959e-10	2.06997731267226e-09
1542	ENSG00000259546	6.3133683	0.6079784	3.2258563796708994e-10	2.1557946202444554e-09
1543	PYROXD2	6.3121037	0.644226	3.250625690858832e-10	2.171751541959712e-09
1544	ENSG00000283563	6.303743	1.2982202	3.4389975583297953e-10	2.2947698423615287e-09
1545	SLC43A3	6.300653	1.0776829	3.5050826686656933e-10	2.3375858093492456e-09
1546	CCDC180	6.2901683	0.518631	3.732397120545906e-10	2.4844214731594384e-09
1547	SLC37A3	6.2884464	0.482055	3.775075248058145e-10	2.5121428591136316e-09
1548	PRDX6-AS1	6.2856026	0.5601185	3.8420388558284275e-10	2.553912205857668e-09
1549	EMC1-AS1	6.283083	0.681935	3.90915137596064e-10	2.597814597523625e-09
1550	ZNF432	6.275093	0.53576213	4.1086938833799115e-10	2.7266990287930626e-09
1551	MBOAT2	6.2739997	0.39703885	4.125828139747022e-10	2.737696944398426e-09
1552	PBX4	6.2717986	0.8180323	4.200357648125835e-10	2.7852534960298465e-09
1553	ZDBF2	6.2656226	0.70378494	4.3654975387872003e-10	2.8916077141438937e-09
1554	DIRC3-AS1	6.2646537	0.6943214	4.3926755756556513e-10	2.9088185366233193e-09
1555	FAM156A	6.2559524	0.816354	4.642872021616395e-10	3.068154817728936e-09
1556	ZNF98	6.2526727	1.2781061	4.754255067070875e-10	3.138014546709372e-09
1557	SNHG14	6.25077	0.2696914	4.776633816684492e-10	3.1515040455886923e-09
1558	SMAD1	6.249324	0.36632922	4.822044052108212e-10	3.1810336121588416e-09
1559	LRP11	6.2474275	0.7013526	4.899129559754799e-10	3.2292611166884024e-09
1560	IRS1	6.2455335	0.47953898	4.946563107120501e-10	3.2587625837466744e-09
1561	FMNL3	6.2357364	0.3838366	5.243335329435433e-10	3.4496074557261103e-09
1562	CABP1	6.2287426	1.6850269	5.530502850096161e-10	3.6346076625368803e-09
1563	ZNF471	6.2283635	0.67185235	5.521335344384767e-10	3.629072595503433e-09
1564	SLC4A5	6.226379	0.6311613	5.587306687851446e-10	3.6714432746591516e-09
1565	MRPS30-DT	6.2201877	0.8182335	5.817335988614504e-10	3.817959945735163e-09
1566	MYC	6.219095	0.94001526	5.855876527543674e-10	3.8417011334813666e-09
1567	CNN2	6.2054715	0.7363325	6.369560097043787e-10	4.1691510430892254e-09
1568	ANKRD23	6.2028995	0.52559066	6.466954332315629e-10	4.231762188593207e-09
1569	TUBE1	6.2018943	0.6796642	6.520623401743386e-10	4.2651621009818585e-09
1570	PRDM2	6.1963215	0.31101692	6.730090572382455e-10	4.393912732187704e-09
1571	LINC01482	6.193001	1.0979433	6.912438911821871e-10	4.509940382206612e-09
1572	TMEM167A	6.187987	0.6942295	7.111663780762452e-10	4.635574926991967e-09
1573	SASH1	6.1827197	0.27798164	7.314239996025308e-10	4.763156717390217e-09
1574	PIWIL4-AS1	6.1816273	1.1573678	7.425560242061666e-10	4.831993612807417e-09
1575	NGFR	6.1808834	1.3431339	7.457902461553342e-10	4.8515219619653305e-09
1576	PSIP1	6.1805363	0.44139728	7.43753621758219e-10	4.8389196890289575e-09
1577	CLMAT3	6.1795735	1.6220641	7.520106898982166e-10	4.890027584011664e-09
1578	APOL4	6.168482	1.2560381	8.049665294637848e-10	5.226004539638367e-09
1579	TSBP1	6.1661434	1.2267468	8.165694637224819e-10	5.299213718597738e-09
1580	PTX3	6.1648526	2.7531152	8.267635771557533e-10	5.359655575123919e-09
1581	GGT7	6.1646514	0.5586955	8.209664112758675e-10	5.3249097357901164e-09
1582	APBA1	6.1635513	0.43508774	8.259183618242152e-10	5.3548891471329565e-09
1583	ENSG00000280339	6.163491	2.1599607	8.325656594529305e-10	5.396550310666685e-09
1584	ZNF354C	6.1571684	0.8153655	8.615986984708477e-10	5.57879715704472e-09
1585	DCUN1D3	6.149355	0.517963	9.046581558000422e-10	5.849049770466071e-09
1586	MIRLET7BHG	6.1488137	0.3623784	9.0439922922045e-10	5.8481521264875145e-09
1587	ACVR2A	6.1468544	0.41307804	9.182990486423344e-10	5.934880832220889e-09
1588	LINC00968	6.143995	2.3220274	9.402052926125064e-10	6.073234824200005e-09
1589	GNE	6.140816	0.55460155	9.524132068017008e-10	6.147199250474384e-09
1590	SEC22B	6.1380644	0.64350396	9.697447207419654e-10	6.255746245952077e-09
1591	PYCR1	6.1329694	1.7981154	1.0052870805336582e-09	6.478162001829838e-09
1592	ZFYVE9	6.13084	0.3050508	1.0115164755263863e-09	6.5165801462076944e-09
1593	COL6A6	6.1296134	0.7425967	1.0225898632447478e-09	6.586176585146505e-09
1594	MEX3A	6.12772	1.1625882	1.0365828762802266e-09	6.672771038875674e-09
1595	FAM161A	6.1274095	0.86231226	1.0371302986346824e-09	6.67541254069677e-09
1596	PAGR1	6.125271	0.70377344	1.049752465286099e-09	6.752712308377139e-09
1597	TTC23	6.121568	0.41985768	1.0727437917456366e-09	6.894612270084336e-09
1598	TICAM2-AS1	6.117236	1.4945956	1.107422716624262e-09	7.109052393114726e-09
1599	IFT88	6.108852	0.31149575	1.1595973123061012e-09	7.435163912400595e-09
1600	SMG6	6.1036415	0.22592314	1.1952281602156343e-09	7.659589544174358e-09
1601	EGR2	6.099734	1.6972754	1.2338055822309885e-09	7.89687081394782e-09
1602	ENSG00000287814	6.0951295	1.854068	1.2700349020784738e-09	8.12295241153369e-09
1603	ARL17B	6.092717	0.5427884	1.2828902818084746e-09	8.199788810015631e-09
1604	LINC01412	6.091016	1.9353542	1.302629146526041e-09	8.323244699457038e-09
1605	ANGPTL4	6.078365	1.810586	1.4080580980797484e-09	8.983311052048682e-09
1606	GPR161	6.0662847	0.6514561	1.5091268014175807e-09	9.60923862126482e-09
1607	FRS2	6.065715	0.32265714	1.5124892097673282e-09	9.628130658463967e-09
1608	ZNHIT6	6.0654926	0.40835765	1.514960494118326e-09	9.641341628668875e-09
1609	CRTC3	6.0654635	0.2964374	1.512924261685066e-09	9.629641314277787e-09
1610	CDC42BPA	6.0637727	0.19627653	1.5266659720453301e-09	9.710760123649881e-09
1611	HOXB6	6.061993	0.5538542	1.5478768228296576e-09	9.843105969986767e-09
1612	ENSG00000286904	6.061843	1.5651541	1.5565705734769395e-09	9.895805977438641e-09
1613	RHBDF1	6.0605297	0.83752286	1.564482501258415e-09	9.944807315791972e-09
1614	LDLRAD4	6.0585594	0.26846716	1.5747157982248682e-09	1.0007243891681408e-08
1615	GALNT13	6.0560904	0.6997714	1.6087225878067093e-09	1.0215356967141887e-08
1616	ISOC1	6.0545654	1.0288284	1.625610870333253e-09	1.0318560761664331e-08
1617	BBS4	6.0509663	0.5346987	1.6575852735585544e-09	1.0510558287988865e-08
1618	SENP6	6.0492134	0.20821203	1.670581547070299e-09	1.0588829907487886e-08
1619	ENSG00000291132	6.048621	1.1162659	1.6851856402647938e-09	1.0678616826234863e-08
1620	ENSG00000272438	6.046482	1.2866154	1.7086325252481774e-09	1.0822969135605586e-08
1621	AIM2	6.0437884	1.2758563	1.7367143342431085e-09	1.0995126709434593e-08
1622	RAD51B	6.042303	0.25212947	1.7443933957414993e-09	1.1042307238505073e-08
1623	TRANK1	6.0384607	0.4417486	1.7876528431489835e-09	1.1304391397957304e-08
1624	ZBTB47-AS1	6.034543	0.57568437	1.8328989728625415e-09	1.1582989122821185e-08
1625	TMEM9	6.0284953	0.9852372	1.904477187783057e-09	1.2027523030820815e-08
1626	METTL24	6.019508	0.65685564	2.0075919973586596e-09	1.2657394496034698e-08
1627	ALDH1A3-AS1	6.0192194	1.1423186	2.015109286197877e-09	1.2699856609196872e-08
1628	GUCY1A2	6.0174823	0.51629317	2.0270073745752295e-09	1.2769884233772902e-08
1629	FZD10-AS1	6.0154657	1.37564	2.064409618620958e-09	1.2990388888435637e-08
1630	BMPR1A	6.014909	0.244527	2.057485887841909e-09	1.294849415431963e-08
1631	TCP10L	6.014459	0.60546064	2.0695242504555687e-09	1.3020890432646677e-08
1632	CNTN1	6.0122123	0.868304	2.103897003148071e-09	1.3226901143726408e-08
1633	ANKDD1A	6.0119324	0.5838251	2.1026658917785626e-09	1.3222575361290347e-08
1634	RBMS3-AS2	6.0108266	0.85985094	2.1188680976181173e-09	1.3319302777566422e-08
1635	ENSG00000288061	6.010728	1.0672346	2.1229018545534125e-09	1.3342936824089067e-08
1636	ENSG00000255910	6.0089	1.017357	2.1475745924674035e-09	1.3489305753124933e-08
1637	LINC01082	6.007865	2.082627	2.166184868612084e-09	1.3602691261337365e-08
1638	PARP16	6.005829	0.6144292	2.1839811490769675e-09	1.3700310961967045e-08
1639	ENSG00000251388	5.993102	0.7824925	2.3597938529075247e-09	1.4781482782008792e-08
1640	CHRM2	5.9875693	0.52326614	2.430021355347237e-09	1.5198713069958867e-08
1641	SMARCA5	5.97997	0.38892	2.5497800306158444e-09	1.5925251754640297e-08
1642	ZC3H12B	5.979525	0.25383726	2.5528347099798005e-09	1.5942285804898223e-08
1643	ENSG00000250781	5.977694	1.8089083	2.6015042356451733e-09	1.623997606299816e-08
1644	ENSG00000266877	5.976729	1.4147556	2.6121022640042443e-09	1.6301955152182325e-08
1645	CTSK	5.9766006	0.81251496	2.607587166251564e-09	1.6275862576534053e-08
1646	SPATA22	5.9755287	1.3124114	2.6304427743493107e-09	1.6414313457875797e-08
1647	KIF9-AS1	5.971949	0.44903952	2.6787245475465925e-09	1.6702756468172083e-08
1648	ABCB6	5.9715185	1.0020419	2.691630109153924e-09	1.6781078358158725e-08
1649	COPG1	5.96826	0.42701212	2.7365104257705653e-09	1.704997245575422e-08
1650	FRMD3	5.958582	0.40386972	2.8986882986854284e-09	1.8023534572188838e-08
1651	GNB3	5.955955	1.2240458	2.9591923537195123e-09	1.839269294721542e-08
1652	LINC01589	5.9555445	2.3478837	2.9744237265297234e-09	1.8485003398997508e-08
1653	HLX	5.9313145	1.2799147	3.4335615273470476e-09	2.1254300147292047e-08
1654	CCN2	5.915801	0.5725076	3.753391143039408e-09	2.3178118422994303e-08
1655	ENSG00000270207	5.915555	1.1131942	3.773573478635817e-09	2.3290935521242965e-08
1656	PCDH11X	5.9136605	0.86468667	3.809963256651214e-09	2.3512557429020508e-08
1657	ENSG00000288106	5.9095507	1.741845	3.914877657016422e-09	2.4144720382647636e-08
1658	CERS5	5.9081645	0.44633788	3.929297221218139e-09	2.4230583269454342e-08
1659	ZNF660	5.9077506	0.7727265	3.946385162651984e-09	2.4332877266501176e-08
1660	NBPF10	5.905601	0.7073607	3.994030466646867e-09	2.4617301058697525e-08
1661	ABCC9	5.9008617	0.6719309	4.104575635667712e-09	2.5282649165917812e-08
1662	UBE2Q2P13	5.9005632	1.1198536	4.1250913353845225e-09	2.5392958899071605e-08
1663	ENSG00000224218	5.8957176	1.3361642	4.251409605210793e-09	2.6150706701345864e-08
1664	DDX17	5.8937583	0.16246772	4.273122842659123e-09	2.6270993080648146e-08
1665	FMOD	5.892347	1.9143484	4.341644995940274e-09	2.6682159012152886e-08
1666	EMP3	5.888105	1.1682525	4.443018227179204e-09	2.7274183994349283e-08
1667	ENSG00000254092	5.8842616	1.2435732	4.553763581038098e-09	2.7939924262239292e-08
1668	MLH1	5.8808584	0.466962	4.625573172530174e-09	2.8362649503383837e-08
1669	HSPA12B	5.878675	0.80329597	4.690819273631231e-09	2.875547796919608e-08
1670	CYP4F24P	5.877596	1.5921602	4.7365764185248855e-09	2.9017712722270083e-08
1671	PCBP3	5.876801	0.4311937	4.731157130040876e-09	2.8988159275129667e-08
1672	C8orf34	5.875357	0.9438952	4.795504404971973e-09	2.937133360751165e-08
1673	SLC12A2-DT	5.8713913	0.35475418	4.8888266393419095e-09	2.992409246891306e-08
1674	LINC02256	5.8707905	1.0015085	4.9246409793739e-09	3.0135733402054555e-08
1675	CLIP4	5.868558	0.6396764	4.979374202697396e-09	3.045153395993442e-08
1676	PCOLCE-AS1	5.8602953	1.4204233	5.2434855510174606e-09	3.202248048199753e-08
1677	ENSG00000287134	5.8549824	0.9354506	5.408678389797325e-09	3.300649376270052e-08
1678	EYA4	5.852401	0.99894404	5.495170744041279e-09	3.353011212796921e-08
1679	GNA14	5.849197	0.44347927	5.580792966934634e-09	3.404402554225013e-08
1680	KLF4	5.84672	0.672534	5.674865896009068e-09	3.459622175811838e-08
1681	GSEC	5.8383045	1.4949126	5.980112437650149e-09	3.64069903098746e-08
1682	MYL3	5.8373322	0.8039831	5.998770282273015e-09	3.6516014400766405e-08
1683	GTF3C1	5.8278594	0.31710294	6.330115805880652e-09	3.845995399338664e-08
1684	EPHB6	5.8268633	1.480774	6.400424431968828e-09	3.8873518207535294e-08
1685	FKBP9	5.8234425	0.5305164	6.50695639867007e-09	3.949099734576708e-08
1686	RAET1E-AS1	5.818507	1.7076334	6.727253871510242e-09	4.077209819972692e-08
1687	TENM1	5.817577	0.528729	6.7362807066310545e-09	4.082172696011935e-08
1688	DELEC1	5.8165107	0.6367444	6.781997477331545e-09	4.10885435619671e-08
1689	ZNF133	5.8117337	0.3823086	6.967878272199218e-09	4.218845407180871e-08
1690	SRL	5.8112073	1.2850903	7.012282098936666e-09	4.242038678931898e-08
1691	ARF4	5.8050213	0.44329804	7.250382537371108e-09	4.3833535543749e-08
1692	LINC02519	5.7853007	1.931703	8.18108915933203e-09	4.928286490365552e-08
1693	HSD11B1	5.7838645	2.1720395	8.253951332630932e-09	4.970948825086088e-08
1694	ITGA9	5.7734375	0.3006249	8.688202833430441e-09	5.227305430966094e-08
1695	LTBP2	5.770829	0.7868773	8.872046008459396e-09	5.335279038280509e-08
1696	CD34	5.7695785	0.60021156	8.911116773735411e-09	5.3574514153995936e-08
1697	ENSG00000266076	5.769574	0.96207833	8.951700021018148e-09	5.3805219405522316e-08
1698	PTGFR	5.768835	1.1099303	8.997635593572196e-09	5.407464619718362e-08
1699	SNRPN	5.764485	0.35171652	9.195705644090456e-09	5.521051330981593e-08
1700	SMTN	5.763062	0.31007183	9.243561427724397e-09	5.547048113460538e-08
1701	ANKFN1	5.762124	0.8752856	9.359424245941931e-09	5.61519332177997e-08
1702	XRRA1	5.7603006	0.3267013	9.416224944950381e-09	5.648575047661908e-08
1703	GPR180	5.760058	0.61556333	9.444262058207906e-09	5.664696067380325e-08
1704	EIF2AK3	5.753416	0.3877182	9.809584506889248e-09	5.87947257004914e-08
1705	PDE4DIP	5.744781	0.494832	1.0324912991738762e-08	6.176177531896502e-08
1706	ACOX3	5.7436337	0.42236772	1.0386019398064565e-08	6.211204379797965e-08
1707	JPX	5.742914	0.23996258	1.0421880316589511e-08	6.231885162785806e-08
1708	ZDHHC15	5.7413793	0.69010645	1.0536439824624224e-08	6.297294386101504e-08
1709	PRH1	5.7389007	0.28816608	1.0667798823642847e-08	6.371893378066471e-08
1710	LINC00159	5.7359533	0.91618687	1.0892244351970591e-08	6.504359478261972e-08
1711	ASCC1	5.735713	0.44331318	1.088059866982778e-08	6.498202036096065e-08
1712	ABTB2	5.735249	0.4473123	1.0897299544183183e-08	6.506580348242185e-08
1713	ENSG00000242816	5.728536	1.6600658	1.1391400583138517e-08	6.785791138809535e-08
1714	IFT122	5.720987	0.38042676	1.1848294694915654e-08	7.0450336392308e-08
1715	ENSG00000237655	5.7179236	3.293319	1.2141862659118532e-08	7.212544861841354e-08
1716	HFM1	5.7128935	0.5115145	1.2426099978743192e-08	7.375091002618354e-08
1717	ABRAXAS1	5.7112656	0.8112888	1.256437463013556e-08	7.45443367127609e-08
1718	B3GNTL1	5.7087736	0.5432703	1.2727589189862663e-08	7.549429212764092e-08
1719	MIB1	5.7071767	0.25110134	1.2826943448335652e-08	7.603730883104682e-08
1720	COL11A1	5.7051167	0.7749294	1.3014681780926303e-08	7.713143158908958e-08
1721	ANKAR	5.7030306	0.37370738	1.3151404810735444e-08	7.789432151218615e-08
1722	ENSG00000271254	5.70095	0.48682734	1.3313429300873155e-08	7.883479816317131e-08
1723	PCDHGA3	5.699405	2.028415	1.3499847995467394e-08	7.991923142271713e-08
1724	ZNF883-1	5.695041	0.9326293	1.3808881264290039e-08	8.169905233973955e-08
1725	GSN	5.6920857	0.37174442	1.4001265123287195e-08	8.279703812675651e-08
1726	ZNF197	5.6880007	0.46630016	1.4349977830092201e-08	8.479738143063099e-08
1727	ENSG00000275367	5.684895	1.624229	1.466618888987272e-08	8.662390134130039e-08
1728	UNK	5.679305	0.29651853	1.5075069402020107e-08	8.895259054156976e-08
1729	C2orf83-1	5.6743593	3.372589	1.5622470328797544e-08	9.210448669149913e-08
1730	NBPF15	5.672747	0.43262053	1.5668630985439058e-08	9.235427157212675e-08
1731	SHROOM3-AS1	5.672713	1.0509957	1.5717246004081263e-08	9.259598910074393e-08
1732	ENSG00000285570	5.670357	1.8413937	1.5954553127046335e-08	9.394784702057287e-08
1733	TPM2	5.6678505	0.39943218	1.6068866357773648e-08	9.455312395974637e-08
1734	SS18	5.665059	0.33457565	1.636932571052552e-08	9.625131893880365e-08
1735	SWI5	5.6636705	0.6271032	1.6523895212811574e-08	9.713672731452174e-08
1736	TMEM214	5.6605234	0.5198901	1.680679529466943e-08	9.874017580646783e-08
1737	NIPAL2	5.6583652	0.4042355	1.703010171702281e-08	9.996768242714282e-08
1738	POT1-AS1	5.6552086	0.67902076	1.736380741064727e-08	1.0182835901778671e-07
1739	FZD4	5.6548533	0.9198968	1.7399784728339882e-08	1.0202705800128784e-07
1740	ZNF25	5.650976	0.62151265	1.7773166303709834e-08	1.041537488156512e-07
1741	MAPK10-AS1	5.646916	1.0615193	1.822436465616238e-08	1.066951322464289e-07
1742	CACNB1	5.6439524	0.97640175	1.8534358170062306e-08	1.0847087779902587e-07
1743	NEK11	5.6427636	0.3725896	1.8614253043044204e-08	1.0891227858826944e-07
1744	VCL	5.639716	0.26056293	1.891111795230804e-08	1.1062265730228192e-07
1745	ATPAF1	5.6380396	0.5198397	1.914346226766324e-08	1.1195488477370776e-07
1746	TAMALIN	5.6374903	0.6829422	1.919250099531314e-08	1.1220546485260147e-07
1747	CTDSPL	5.6371984	0.289804	1.919322194386156e-08	1.1220546485260147e-07
1748	LSP1	5.6348457	0.8042705	1.9473864598385803e-08	1.1376418644580037e-07
1749	RAET1E-AS1-1	5.6334033	1.6533601	1.9730294690419116e-08	1.1522075678546949e-07
1750	ERICH6-AS1	5.631321	1.177544	1.99362786062024e-08	1.1634115044717106e-07
1751	CDH23	5.631031	0.6891294	1.9936484054409677e-08	1.1634115044717106e-07
1752	RBM28	5.6285763	0.39586917	2.0192294832507958e-08	1.1774929634217129e-07
1753	TYRO3	5.621128	0.71368784	2.110459333937324e-08	1.2292207707700012e-07
1754	MAMDC2-AS1	5.6183467	0.662895	2.1440846873889285e-08	1.248059241052666e-07
1755	NOTCH2NLA	5.617507	0.83224744	2.1546438403668543e-08	1.2539059003129192e-07
1756	MT2A	5.6156116	1.3220904	2.1817501985295912e-08	1.2692255545095452e-07
1757	IL11RA	5.6116977	0.5987621	2.225731409595232e-08	1.2941930529488787e-07
1758	BCL9L	5.610594	0.39690736	2.237218323534488e-08	1.3005617514561596e-07
1759	GPR156	5.609422	0.8547216	2.2566621142988827e-08	1.311708422560599e-07
1760	MAP1A	5.6084905	0.86024165	2.2674193980409925e-08	1.3176466568711246e-07
1761	ZNF8-DT	5.608409	0.6600405	2.2690505128662282e-08	1.3182799078449007e-07
1762	RGCC	5.608284	1.0154439	2.273014140195396e-08	1.3201102277785974e-07
1763	FBXO10	5.6061745	0.55985546	2.2969911141439002e-08	1.3337173396515995e-07
1764	MNAT1	5.599418	0.24654503	2.3830591533603148e-08	1.3830319944028198e-07
1765	ENSG00000290098	5.5992155	1.455626	2.3959161738871957e-08	1.3901623476225266e-07
1766	PLD3	5.58927	0.35204685	2.5262856232998693e-08	1.4638869262667425e-07
1767	ALMS1	5.5882115	0.2562536	2.5402350100228827e-08	1.4717949377524607e-07
1768	DDHD2	5.5852547	0.38780648	2.585440252800481e-08	1.497273985383254e-07
1769	LINC02511	5.5831532	1.1465638	2.6249925321403534e-08	1.519456630573766e-07
1770	PCDHGA7	5.5831137	1.5454968	2.6270792103840843e-08	1.5203030705559614e-07
1771	ITFG2-AS1	5.5793614	0.63099104	2.6766206544573002e-08	1.5476854978717835e-07
1772	FAM13C	5.576243	0.4663889	2.7168232304100204e-08	1.569999497739494e-07
1773	WNT9A	5.5756035	0.6932969	2.7319254440852617e-08	1.5785394551028011e-07
1774	KIFAP3	5.5740757	0.36562487	2.7538139164657725e-08	1.5909981030258655e-07
1775	ENSG00000279821	5.5707006	0.96030045	2.8120484132888516e-08	1.6234870614148252e-07
1776	ALDH7A1	5.567354	0.41654372	2.862413596323385e-08	1.6515855131961636e-07
1777	TIA1	5.5632253	0.31440735	2.928595228970834e-08	1.6883713799031809e-07
1778	WDR70	5.560331	0.2013291	2.9746533755684664e-08	1.71390996312628e-07
1779	BCHE	5.557392	0.6473991	3.0275289516244473e-08	1.7437564149758407e-07
1780	ANKRA2	5.5536556	0.57840705	3.09548536214542e-08	1.7820539799711274e-07
1781	FAM216A	5.54953	1.0395433	3.1738700349146743e-08	1.8256688277849612e-07
1782	TEX15	5.5488405	1.6296554	3.1906230551736366e-08	1.8342221879452928e-07
1783	GTF2IRD2	5.5487447	0.5300456	3.1819773031865426e-08	1.8298999847730073e-07
1784	LCA5	5.5484395	0.75500417	3.188062494216352e-08	1.832966556592065e-07
1785	LINC02398	5.546849	1.2190355	3.2229480984868525e-08	1.852149238849572e-07
1786	SLC39A13	5.540644	1.0128903	3.3356581497921305e-08	1.9142102354298513e-07
1787	ENSG00000280048	5.540317	2.2029386	3.349462600480401e-08	1.921679190836411e-07
1788	ENSG00000197813	5.538812	0.95176923	3.3686566374405665e-08	1.9317809812774458e-07
1789	ENSG00000231482	5.537534	1.0101345	3.396552497475053e-08	1.9473194433958105e-07
1790	ENSG00000232611	5.535817	0.614276	3.424018733677947e-08	1.9626043348946407e-07
1791	ZNF385A	5.5302167	1.0678831	3.536647258978735e-08	2.0254927462983235e-07
1792	PCDHGC3	5.51989	1.2754452	3.7505267803011606e-08	2.1431958829747235e-07
1793	GRIA3	5.515697	0.9523968	3.839154422600431e-08	2.1920405917668635e-07
1794	ZNF454	5.5144105	0.9153915	3.864991432254378e-08	2.2062753811736454e-07
1795	CEP295NL	5.511345	1.0335091	3.9337795679741117e-08	2.243701070522409e-07
1796	EPC1	5.5103755	0.22915304	3.9421625409325605e-08	2.2479558714090614e-07
1797	AMOTL2	5.509712	0.5601611	3.9633926392502725e-08	2.259718953530599e-07
1798	ENSG00000272162	5.5072784	1.0426677	4.024890862676473e-08	2.2927141797943488e-07
1799	LINC02985	5.5058913	0.9359274	4.0525423329575854e-08	2.3076555955375174e-07
1800	OSBPL5	5.5045953	0.34647113	4.0740992574721944e-08	2.3193884222630458e-07
1801	GUSBP1-1	5.5013423	0.31070936	4.148462922339261e-08	2.3595170216313637e-07
1802	RNASEH2B	5.496743	0.36994126	4.258589322492368e-08	2.4210224471951125e-07
1803	GPC5	5.4960866	0.5861233	4.285186012469659e-08	2.435289863872651e-07
1804	C16orf95	5.488178	0.7247979	4.475538760090815e-08	2.53843217492316e-07
1805	LINC01031	5.4876027	1.3853886	4.497912278725814e-08	2.550527854557402e-07
1806	CNTNAP4	5.4813614	1.0545057	4.653459459214832e-08	2.6365813699225583e-07
1807	P4HA3	5.480638	1.0944383	4.6715451125737654e-08	2.646212677586568e-07
1808	ENSG00000224363	5.480144	1.6942614	4.6926063968772456e-08	2.657524669323504e-07
1809	ENSG00000232633	5.4758654	1.2194649	4.796997381943296e-08	2.7150648361910117e-07
1810	SEM1	5.4676876	0.4398867	5.0131193904414545e-08	2.8335543724685053e-07
1811	LIX1L	5.463564	0.82263756	5.13335482766197e-08	2.8970229852530144e-07
1812	NUP58	5.4627485	0.36446565	5.150194174217272e-08	2.905516171177395e-07
1813	ENSG00000223542	5.4416814	2.4349368	5.817503997276851e-08	3.2713719360206476e-07
1814	NBPF19	5.4385	0.7141553	5.899205164327075e-08	3.3154009589428726e-07
1815	BTN3A3	5.4367223	0.5662234	5.9548944198305595e-08	3.345926485022598e-07
1816	IFTAP	5.4360185	0.6310695	5.980648398358612e-08	3.3590005263341903e-07
1817	INVS	5.4328437	0.22490002	6.076430145320055e-08	3.411459479096104e-07
1818	TWSG1-DT	5.432312	1.6118705	6.118447673625566e-08	3.433465830954342e-07
1819	TCEAL9	5.432306	0.8462016	6.10880450854131e-08	3.428449486653736e-07
1820	GNL1	5.4321156	0.43843576	6.105768793144206e-08	3.4271407179407166e-07
1821	SEMA4A	5.4311438	1.1841507	6.158399339341706e-08	3.455487164733983e-07
1822	C2CD6	5.4279532	0.8034907	6.256955415526533e-08	3.5087657165512565e-07
1823	ENSG00000250195	5.4258027	0.60065675	6.326845037607134e-08	3.54591667213019e-07
1824	PKDCC	5.4189672	0.42317194	6.565047823228081e-08	3.6768798032841983e-07
1825	SLC16A9	5.4185557	0.92665374	6.592927168675251e-08	3.6912205939313337e-07
1826	PJA1	5.4095597	1.2080714	6.932261524028454e-08	3.87674864144623e-07
1827	ZFHX4-AS1	5.4093065	1.0888842	6.942558842299375e-08	3.8817177796901205e-07
1828	TIPARP	5.409112	0.5581047	6.942741357160653e-08	3.8817177796901205e-07
1829	LNPK	5.408699	0.43680847	6.95296300239434e-08	3.8865403155486634e-07
1830	VASN	5.4082375	1.397156	6.987701180093328e-08	3.903717701826143e-07
1831	C1D	5.4065614	0.62479705	7.039133700670406e-08	3.931097854991369e-07
1832	MIR193BHG	5.4048924	1.0340731	7.109312143930624e-08	3.9680147024084073e-07
1833	SMC5	5.4045577	0.21634804	7.102644340354816e-08	3.964747525064177e-07
1834	PTGDS	5.4021688	1.8602983	7.231289012980393e-08	4.034707978392749e-07
1835	SHC2	5.397034	0.40733704	7.405379408728642e-08	4.1299492263658656e-07
1836	CRPPA	5.3963346	0.3561546	7.438228420904769e-08	4.146369592962688e-07
1837	ENSG00000291283	5.3959293	0.51953334	7.459268261749706e-08	4.157146324223932e-07
1838	SLC6A16	5.394833	0.92367554	7.51356735553188e-08	4.1859707479658105e-07
1839	MRPL33	5.3944783	0.5066252	7.523784268761252e-08	4.190703949675574e-07
1840	COPS4	5.3929133	0.552492	7.587133479830441e-08	4.225505789121487e-07
1841	TNFAIP8L3	5.3910856	1.0971574	7.676037457624378e-08	4.273064381703155e-07
1842	ESR1	5.388782	0.8643574	7.772245763905654e-08	4.322668161382795e-07
1843	AFF3	5.3873205	0.29522562	7.7945317742005e-08	4.33357812923868e-07
1844	STMP1	5.380927	0.5002589	8.10117113309841e-08	4.496874864238304e-07
1845	PHC1	5.3796306	0.56805015	8.162766563871704e-08	4.5300331182612445e-07
1846	CNRIP1	5.378294	0.84087944	8.228899599566186e-08	4.5630944283725133e-07
1847	LRP12	5.3718777	0.491098	8.512500688075538e-08	4.7139158347498586e-07
1848	SEMA4C	5.367614	0.719045	8.722406611704901e-08	4.822476807184438e-07
1849	ZNF70	5.3674345	0.71680915	8.726419623417516e-08	4.824147835409084e-07
1850	PHGDH	5.3666053	0.54946226	8.763217540355453e-08	4.842291702941448e-07
1851	PPP3CB	5.3637376	0.2767794	8.89363522830331e-08	4.912127122013321e-07
1852	ENSG00000258964	5.3629956	1.5245543	8.963341858120501e-08	4.949504726235992e-07
1853	DSCAML1	5.3596406	0.35118562	9.090894283940428e-08	5.01425268817908e-07
1854	ERLEC1	5.3571105	0.45813474	9.228714879090339e-08	5.085662070634167e-07
1855	MYO3B	5.3533874	0.75250393	9.434147508985564e-08	5.195929828009262e-07
1856	TMEM67	5.3518534	0.49923182	9.501906086412564e-08	5.232656593872205e-07
1857	ABCB8	5.351255	0.55194956	9.533365709362276e-08	5.249387644895117e-07
1858	ZNF300P1	5.349496	0.91961724	9.637623702132993e-08	5.30379702843793e-07
1859	CHI3L1	5.349013	1.7571965	9.678139066200998e-08	5.325491708992725e-07
1860	HAUS7	5.3480735	1.329597	9.717289446638111e-08	5.345222653025897e-07
1861	ENSG00000235450	5.3459387	0.8463732	9.827307401641518e-08	5.401469704798404e-07
1862	TDRD3	5.3436003	0.28029302	9.929824046195253e-08	5.45596943926003e-07
1863	TMEM168	5.342014	0.33023456	1.0017362405659185e-07	5.500964303459528e-07
1864	ILK	5.341911	0.40209022	1.0018835183387387e-07	5.501152731543567e-07
1865	SPATS2	5.339366	0.24477407	1.0157076610527275e-07	5.573288076388251e-07
1866	EPHB3	5.3376946	0.7611959	1.0269163412582464e-07	5.632252729653574e-07
1867	SNX18	5.3341556	0.7292558	1.0471221723485537e-07	5.739195897471004e-07
1868	NSRP1	5.333565	0.24812515	1.0484500713064955e-07	5.745827320783673e-07
1869	CHD6	5.3326697	0.19753848	1.0528373624218105e-07	5.7692217705882e-07
1870	ENSG00000285216	5.3322268	0.49512804	1.0576413317372662e-07	5.792938654025575e-07
1871	CKMT2-AS1	5.3263702	0.35722575	1.0914896239917455e-07	5.972958951472078e-07
1872	PHACTR1	5.3221087	0.35349387	1.1152225038527886e-07	6.095298035086767e-07
1873	CLIP3	5.321035	0.8651315	1.1250208327833927e-07	6.146092047889349e-07
1874	CDK15	5.318142	1.2950966	1.1441111184734963e-07	6.248281176115546e-07
1875	GDF11	5.3159113	0.73766106	1.1560565284803456e-07	6.30927275848211e-07
1876	ENSG00000287232	5.314569	1.5930599	1.1673201617105944e-07	6.369317337252944e-07
1877	FNDC5	5.306374	1.2546792	1.219306567707608e-07	6.64478415781391e-07
1878	RBAK-RBAKDN	5.305768	0.36642903	1.2204084942965432e-07	6.650045077235433e-07
1879	TMEM230	5.3050623	0.48029324	1.225776145865128e-07	6.677799166723347e-07
1880	ENSG00000249456	5.3046265	0.36346218	1.2279818413988777e-07	6.689067081928697e-07
1881	ZNF662	5.300209	0.5430531	1.2584920333548243e-07	6.851911975272924e-07
1882	AMOTL1	5.2994113	0.32813683	1.2620562870718893e-07	6.86929887871095e-07
1883	KCNA1	5.297326	2.4711273	1.282604371353631e-07	6.980360714816621e-07
1884	NNT	5.295869	0.33910203	1.287117614155601e-07	7.004140526779469e-07
1885	ABCA9-AS1	5.2892447	1.3321613	1.3377298252098318e-07	7.271432863943341e-07
1886	ZNF275	5.2863145	0.8749324	1.358431711526373e-07	7.379019240146269e-07
1887	ENSG00000231401	5.2845163	1.3701974	1.3729914319128718e-07	7.454781664766755e-07
1888	SRSF12	5.27509	1.2008342	1.4440920558556572e-07	7.834714230844339e-07
1889	ENSG00000285733	5.271669	0.9902704	1.46991041781429e-07	7.971235804757271e-07
1890	SSPN	5.26773	0.8562849	1.5006507226102393e-07	8.130695248072257e-07
1891	PLEKHM2	5.2667603	0.38754895	1.506429719950358e-07	8.161098509527481e-07
1892	TEAD3	5.26603	0.3713866	1.5120818309666045e-07	8.188075281264506e-07
1893	HSPB8	5.2557573	1.1804445	1.6025365773670603e-07	8.661523445573929e-07
1894	DPYS	5.252473	1.3495901	1.6324848105611244e-07	8.819474739816467e-07
1895	ENSG00000291062	5.2499027	1.5350488	1.6547930071205075e-07	8.934047656402936e-07
1896	APIP	5.246471	0.4742105	1.680851509382177e-07	9.064685138858612e-07
1897	ENSG00000233665	5.244484	1.8919846	1.704215932264023e-07	9.183519781354645e-07
1898	ZNF318	5.244103	0.37991086	1.7014227127804372e-07	9.170546017374846e-07
1899	ZNF559-ZNF177	5.2375875	1.0228841	1.7664938831932278e-07	9.509697006825536e-07
1900	ENSG00000291041	5.235247	0.79482466	1.786615595498439e-07	9.61270647106209e-07
1901	B3GALNT1	5.2347574	0.965545	1.79254254260265e-07	9.642465120917247e-07
1902	LGALS1	5.2320805	1.4327475	1.8200838359279035e-07	9.781971376450396e-07
1903	MAD2L1-DT	5.2302175	0.5939013	1.8346001109999517e-07	9.852377173078478e-07
1904	SCARA3	5.22441	0.6577451	1.891856104794663e-07	1.0144198259336103e-06
1905	ENSG00000253317	5.2233105	2.669833	1.9099088285053534e-07	1.023648911848489e-06
1906	PLEKHG4B	5.2232885	0.59501135	1.9019816884582335e-07	1.0196246616527858e-06
1907	ZNF713	5.223165	0.48404643	1.9044851264418205e-07	1.0208543388823752e-06
1908	RASSF8-AS1	5.221702	0.7888076	1.920111811676574e-07	1.0290041268298206e-06
1909	ENSG00000259755	5.2199445	1.2008518	1.941376567040972e-07	1.0398279373268946e-06
1910	BMT2	5.2156744	0.32555294	1.9806030428258235e-07	1.060488257059175e-06
1911	RNF213-AS1	5.209118	0.36363602	2.0522210295477457e-07	1.0978694902440528e-06
1912	FARP1	5.200429	0.2143898	2.142944873719308e-07	1.144643297799527e-06
1913	POM121L9P-1	5.200182	1.8369217	2.1582811722540772e-07	1.152455882965231e-06
1914	L3HYPDH	5.19882	0.52879024	2.168647258136239e-07	1.157356538922943e-06
1915	SLC9A5	5.197422	0.9068754	2.1868222763713654e-07	1.166800385830314e-06
1916	IQSEC3	5.195629	0.8685628	2.2071129213435168e-07	1.1771107769530894e-06
1917	ENSG00000279161	5.1887474	1.3208833	2.2926651260061228e-07	1.221667647513362e-06
1918	CAMK2D	5.183176	0.17959654	2.3523158932787964e-07	1.2523568314298767e-06
1919	CCDC144BP-1	5.180631	1.0105977	2.3920375840290154e-07	1.2725305469417193e-06
1920	CCDC102A	5.1791596	0.9246314	2.4094259762349003e-07	1.2812210765526006e-06
1921	JMJD1C	5.1751323	0.13282897	2.454661781108382e-07	1.3048479359940617e-06
1922	ZNF286A	5.174672	0.7163384	2.4668842273558346e-07	1.3106298069362256e-06
1923	ZFX	5.1703424	0.30498958	2.520374729688807e-07	1.3377352434483436e-06
1924	ENSG00000233635	5.168224	0.7899392	2.552494119950751e-07	1.3540453012348765e-06
1925	ELP2	5.1645765	0.3217077	2.598915213960629e-07	1.3771705450430328e-06
1926	ENSG00000287782	5.1636086	2.2529793	2.621744257592385e-07	1.388361264204371e-06
1927	NYNRIN	5.157849	0.5686454	2.6953981895259553e-07	1.4256598352724554e-06
1928	LINC01119	5.1549945	1.5603803	2.74217362556554e-07	1.4488268549179849e-06
1929	SLC6A9	5.1472993	0.7216677	2.850294379832725e-07	1.5049727389037628e-06
1930	LINC00924	5.147035	1.1586615	2.85891834680026e-07	1.509035396189888e-06
1931	GLUL	5.1470056	0.5777459	2.8527447716276643e-07	1.5061032620199913e-06
1932	KATNAL2	5.1450067	0.62283736	2.884839043004006e-07	1.521892446281108e-06
1933	BIN1	5.1402535	0.40692645	2.9549784231321423e-07	1.5575445313311947e-06
1934	ENSG00000235495	5.139239	1.5881462	2.9804622718181543e-07	1.570636854377237e-06
1935	CLEC2L	5.136011	1.3865466	3.029530537782279e-07	1.5954588312849724e-06
1936	HM13	5.1352844	0.2766175	3.032215333015968e-07	1.5965274330977577e-06
1937	ENSG00000253706	5.131949	1.7283133	3.095968724358269e-07	1.6279827765770324e-06
1938	PLBD2	5.1310673	0.546374	3.1035690888392614e-07	1.6318031471420248e-06
1939	ENSG00000289441	5.130677	3.7432766	3.1217690120240055e-07	1.6406637961099182e-06
1940	USP13	5.1289105	0.36974576	3.1354544939690503e-07	1.6476784606377988e-06
1941	CIZ1	5.128822	0.38314933	3.1388215370775016e-07	1.6489140368133783e-06
1942	CORO1C	5.1269765	0.28893247	3.166654082896304e-07	1.6631764509154897e-06
1943	RYK	5.1251936	0.26700014	3.1980097227403853e-07	1.6791016439677767e-06
1944	LINC01422	5.1232686	0.5250778	3.232977258690035e-07	1.697095252168668e-06
1945	ENSG00000267707	5.1223044	1.5433499	3.256994775830266e-07	1.7091501249286886e-06
1946	YLPM1	5.120965	0.21812162	3.2683527775296004e-07	1.7147408269784151e-06
1947	DTX3	5.118337	0.7718674	3.318772106363944e-07	1.7402558849543592e-06
1948	ENTPD1-AS1	5.1164246	0.2853143	3.349133238452251e-07	1.7556091544257022e-06
1949	SMTNL2	5.1159496	1.1388193	3.3657260858230724e-07	1.7637375328463572e-06
1950	PRCD	5.115556	0.9774567	3.370419621660184e-07	1.7660070447127999e-06
1951	TMEFF1	5.1150117	0.61037284	3.376678775670611e-07	1.7690963207919033e-06
1952	KITLG	5.1142416	0.4154668	3.386031457749859e-07	1.7738055069869045e-06
1953	DCHS2	5.1137285	0.6628869	3.39905355059474e-07	1.7804357298791292e-06
1954	IGFBP6	5.1104965	2.8392487	3.4682151025213434e-07	1.8147108527192908e-06
1955	INHCAP	5.1092916	1.268255	3.484339822879017e-07	1.8221690366684102e-06
1956	MARCKS	5.1082964	0.57586443	3.49738031865973e-07	1.82820337868282e-06
1957	REXO2	5.102939	0.6651804	3.59732503942643e-07	1.8780288890436137e-06
1958	IKZF4	5.099718	0.58268267	3.658484914291164e-07	1.909139502316236e-06
1959	LINC00506	5.0989056	0.8499162	3.676622834215952e-07	1.9173718010350017e-06
1960	FAM229B	5.0955267	1.1558492	3.7433423191013774e-07	1.9507039513707745e-06
1961	ENSG00000254035	5.093672	0.7655905	3.7766194526349217e-07	1.9663617460110706e-06
1962	ZNF561-AS1	5.090981	0.5109797	3.829422974555014e-07	1.9926706780498133e-06
1963	PLTP	5.089608	1.0589267	3.8589181554966736e-07	2.007066072160387e-06
1964	LINC01239	5.0885777	1.5322629	3.8876303158214307e-07	2.021351923124835e-06
1965	TSTD2	5.0883145	0.46868673	3.881834353597923e-07	2.0185538638709198e-06
1966	PCNX2	5.0827503	0.27847213	3.9905343667965933e-07	2.0737492540204943e-06
1967	BBS5	5.0782185	0.80695873	4.0957065736297483e-07	2.1256583528816846e-06
1968	ENSG00000253116	5.076569	2.0504632	4.138340915425599e-07	2.147122585759598e-06
1969	MSANTD2	5.0683346	0.33536312	4.304299718545439e-07	2.2296647983589594e-06
1970	PCDHGB3	5.0590916	1.7484518	4.53139086314225e-07	2.3420682684493875e-06
1971	NUCB2	5.058334	0.4490365	4.535971512996798e-07	2.344186997133801e-06
1972	TCAF1	5.050592	0.43016517	4.722569862907984e-07	2.43519384989298e-06
1973	ENSG00000250354	5.0487595	1.1959472	4.776978157744441e-07	2.461946050649157e-06
1974	CTHRC1	5.044168	1.3261003	4.889490092186843e-07	2.5178004495010565e-06
1975	ENSG00000251379	5.042756	0.79019356	4.921178837341265e-07	2.5335824825123685e-06
1976	SPECC1L	5.0422907	0.18750343	4.925264947039857e-07	2.5354181013842173e-06
1977	WDR91	5.040469	0.7415015	4.979438736928534e-07	2.5622221852382264e-06
1978	PRKACB	5.0365076	0.27487722	5.076718900988787e-07	2.611034859689097e-06
1979	ANKRD16	5.0362744	0.50114983	5.086520451050537e-07	2.6156639168453962e-06
1980	ENSG00000203546	5.0313168	0.70823216	5.222499916194354e-07	2.6824354122953524e-06
1981	ATXN3	5.0312023	0.31566986	5.217011958099051e-07	2.679937218728983e-06
1982	ENSG00000290046	5.026081	0.7980278	5.364624334636599e-07	2.7534409343184346e-06
1983	FBXO42	5.026063	0.25139838	5.35732555941221e-07	2.749984611492103e-06
1984	LRCH3	5.0243177	0.2180199	5.404441897782111e-07	2.773293061519423e-06
1985	PCDHGB2	5.0235796	1.5509928	5.442056936199762e-07	2.7917127217850625e-06
1986	CALCRL-AS1	5.022679	0.35672945	5.452447223895598e-07	2.7967482084397285e-06
1987	GLIDR	5.020257	1.226738	5.534314453893944e-07	2.8378440062727945e-06
1988	TNNI3K	5.017633	0.6367906	5.601871681440586e-07	2.8709739754030063e-06
1989	ENSG00000277152	5.0115423	1.1758827	5.78642377156889e-07	2.962751181031036e-06
1990	HDX	5.0043025	0.46824333	5.996460044556686e-07	3.0664245642110837e-06
1991	ENSG00000255015	4.9988723	2.7781763	6.186931416507953e-07	3.1601760658811025e-06
1992	GOLGA8M	4.9976516	1.3139142	6.217739777481007e-07	3.175246347354972e-06
1993	FTX	4.99368	0.12779842	6.318258957586714e-07	3.2245501437492956e-06
1994	PLK3	4.987409	0.6800499	6.545060160335885e-07	3.3340098293727713e-06
1995	HOXB-AS1	4.9846005	0.9728477	6.641272531214588e-07	3.3812513301106953e-06
1996	ENSG00000231703	4.981408	1.5151957	6.757215684967647e-07	3.4377652468298634e-06
1997	PEF1-AS1	4.9782305	1.8504748	6.871510076964273e-07	3.4922646391985616e-06
1998	PPFIBP1	4.9767714	0.21916145	6.891238223876277e-07	3.5015600900075847e-06
1999	KIF3A	4.9722266	0.49116993	7.066768387171298e-07	3.5870073683392525e-06
2000	ENSG00000255027	4.9697695	2.1084855	7.178740525296903e-07	3.6415656885511313e-06
2001	LINC01622	4.9636917	0.595522	7.382506517338108e-07	3.7414226494050492e-06
2002	NUPR1	4.963341	1.2725329	7.406769050041132e-07	3.7529376672448557e-06
2003	ENSG00000253100	4.9631577	1.7918292	7.424096237857466e-07	3.7609345531174747e-06
2004	PXDC1	4.9612317	0.49204025	7.483838273284608e-07	3.790016183781342e-06
2005	AOX3P	4.9610724	1.9729006	7.500745656932083e-07	3.7981835499769007e-06
2006	KCND2	4.956612	0.5635242	7.65337298704949e-07	3.873070961908844e-06
2007	FAM171A1	4.956087	0.25738358	7.667743691132232e-07	3.879922924675368e-06
2008	GPC6-AS1	4.9555626	1.2555981	7.708021420856246e-07	3.8990882637670865e-06
2009	TTC26	4.9550924	0.6613526	7.719143441062094e-07	3.903497895045086e-06
2010	ENSG00000247925	4.9549775	0.49723145	7.720548320129607e-07	3.903802949783736e-06
2011	ENSG00000272374	4.952864	1.2571204	7.815911993322924e-07	3.949152129599914e-06
2012	TMEM241	4.952802	0.35825336	7.802387594076153e-07	3.943136893486099e-06
2013	PPFIA4	4.9507594	0.8181717	7.891719543615404e-07	3.986214690747671e-06
2014	RIPK2	4.9495497	0.5911413	7.937860243406026e-07	4.0074426511858456e-06
2015	ENSG00000240291	4.9490614	0.48412555	7.956618192700661e-07	4.016496244927302e-06
2016	ENSA	4.946932	0.2862612	8.037242055633217e-07	4.055933819950532e-06
2017	STEAP1	4.9463353	1.2396027	8.080771371649771e-07	4.075788754599695e-06
2018	IL1RL2	4.939041	1.4487453	8.388296124393964e-07	4.223025376467872e-06
2019	CFAP44	4.936546	0.28253892	8.469919642322911e-07	4.260594429726693e-06
2020	ZNF146	4.9359984	0.34314758	8.497965583756468e-07	4.273819353483141e-06
2021	LINC02798	4.9325933	0.8797099	8.651470169282386e-07	4.346083085451967e-06
2022	STX1B	4.9315543	1.1054981	8.70517250202697e-07	4.371256862277886e-06
2023	CACNA1E	4.9291954	0.41834563	8.797890791602398e-07	4.415083324087527e-06
2024	LINC01937	4.928995	1.1149058	8.819276572835797e-07	4.425359407974834e-06
2025	ENSG00000257060	4.9248214	0.66156805	8.998984813895278e-07	4.509957419646725e-06
2026	BAG2	4.9247174	0.78813386	9.004966222841588e-07	4.512490688618437e-06
2027	SHISA6	4.924329	0.9450778	9.034211984729513e-07	4.526680267850168e-06
2028	CEP126	4.9238443	0.47140747	9.039868944035532e-07	4.529048743175333e-06
2029	PIM1	4.9232793	0.54338694	9.068548200956446e-07	4.542482619730272e-06
2030	CDKL1	4.9178476	0.39502165	9.31662323524815e-07	4.6614704439547355e-06
2031	PPP2CB	4.914547	0.32415283	9.473314492931234e-07	4.733546779979122e-06
2032	SRGAP1	4.9143867	0.21986747	9.473190368282728e-07	4.733546779979122e-06
2033	GRK4	4.9143653	0.5639335	9.486193581964429e-07	4.7390095922702475e-06
2034	ZNF841	4.913444	0.32666042	9.525582536484627e-07	4.756735216998855e-06
2035	RNF112	4.913114	1.2903283	9.559894818023273e-07	4.772401413101972e-06
2036	ZNF177	4.9055624	0.8312084	9.922766734945836e-07	4.947464876199368e-06
2037	SLITRK5	4.903936	1.5504876	1.0017271776134309e-06	4.993051186839187e-06
2038	SLC41A1	4.9010377	0.7627803	1.015225063823196e-06	5.058259684679967e-06
2039	ANKRD33B	4.900627	0.9490117	1.0173924277161705e-06	5.068021322107414e-06
2040	YAP1	4.899555	0.20020099	1.0206573142493197e-06	5.083245028565491e-06
2041	NID2	4.8971686	0.43875238	1.033650941606922e-06	5.14637905678089e-06
2042	MYADM-AS1	4.8944707	0.9703772	1.0494372972423579e-06	5.220706660650561e-06
2043	PTGS1	4.8937554	0.9813231	1.0535737249335492e-06	5.239678641422996e-06
2044	FHL3	4.89273	0.8265471	1.058493262083983e-06	5.260921093791161e-06
2045	CKAP4	4.8909354	0.85350084	1.0682216208269046e-06	5.306564979192961e-06
2046	PTPRG	4.888273	0.15892541	1.0789786081160455e-06	5.358362253521842e-06
2047	AKNA	4.886484	0.3342746	1.0898813423082806e-06	5.4108514229512336e-06
2048	NRXN2	4.8850994	0.5285643	1.0988781330901556e-06	5.452737652865742e-06
2049	MPZL1	4.884848	0.27862948	1.100056524093684e-06	5.458028793715153e-06
2050	CRTAP	4.878994	0.60820806	1.1338534304165078e-06	5.618273743836294e-06
2051	SEC24B-AS1	4.8768654	0.6103843	1.1462808856904432e-06	5.678118865970217e-06
2052	CLIP2	4.876534	0.25677118	1.1464136960129302e-06	5.6781991627784456e-06
2053	COMP	4.8750124	3.4483554	1.1602234462893236e-06	5.742510558735388e-06
2054	LRRK2	4.873484	0.552205	1.1647485055256245e-06	5.7625645354146975e-06
2055	METTL25	4.8710327	0.36089838	1.1796109085942432e-06	5.831948429108879e-06
2056	GPNMB	4.8654666	1.554979	1.2152104758946305e-06	6.0012493413565276e-06
2057	ZBTB47	4.864793	0.7848322	1.217844576036939e-06	6.013038138887443e-06
2058	CD302	4.86447	0.50397235	1.2193003667365322e-06	6.01961569944603e-06
2059	KMT2A	4.862639	0.1920471	1.2292531028456973e-06	6.066291812158469e-06
2060	ZNF605	4.8581314	0.4392593	1.2582560925490847e-06	6.202505840161487e-06
2061	VANGL2	4.857807	0.65637636	1.2607987374894144e-06	6.214410619257035e-06
2062	DMWD	4.853695	0.46903053	1.286099913718332e-06	6.3339900483672465e-06
2063	DUT-AS1	4.8532557	1.4697644	1.2917971549551962e-06	6.35763412988164e-06
2064	LINC01409	4.852475	0.48666218	1.2945963102040484e-06	6.3706801853594124e-06
2065	SYNPO2L-AS1	4.8419814	1.0625952	1.3660582864447294e-06	6.707431582303431e-06
2066	EVL	4.840981	0.22210984	1.369139437113039e-06	6.720527397291681e-06
2067	FBXL13	4.839577	0.49736887	1.3807211782192885e-06	6.773963322277142e-06
2068	CNNM1	4.830476	1.0498505	1.4463472107953734e-06	7.0880765292656836e-06
2069	CNTRL	4.8273363	0.28678277	1.4661199353765875e-06	7.1813627653358535e-06
2070	NASP	4.8234587	0.26383823	1.4943570638763812e-06	7.313053994236963e-06
2071	GLIS2	4.8215423	0.8308844	1.5110265024145337e-06	7.390916895799815e-06
2072	RUFY3	4.817026	0.22303171	1.5432559185719845e-06	7.543257725847485e-06
2073	CD63	4.814627	0.5444383	1.5629119827697162e-06	7.636268459608672e-06
2074	TFPI2	4.8105946	1.9866543	1.598292356548442e-06	7.79974357943642e-06
2075	NMUR1	4.8096504	1.2018678	1.6030086293359773e-06	7.82197537388812e-06
2076	HTRA1	4.806782	0.6522766	1.625049714148954e-06	7.923968256696282e-06
2077	LLGL1	4.8053064	0.7452952	1.637220831951126e-06	7.97932146460728e-06
2078	ZNF568	4.8016567	0.4892422	1.667235746960098e-06	8.117481144317422e-06
2079	ABL2	4.7998753	0.2645733	1.681006653675596e-06	8.17880527731983e-06
2080	PTGES	4.7976027	1.8274747	1.7041074650079356e-06	8.288716073807076e-06
2081	CCND2-AS1	4.7929306	0.6440465	1.7410146965523657e-06	8.458937812302415e-06
2082	SLC35B3	4.791802	0.42697886	1.7494942933734739e-06	8.49844120685301e-06
2083	ERFE	4.788165	2.348489	1.786088724023729e-06	8.666694767089235e-06
2084	MAB21L2	4.786139	1.025388	1.8017096591415708e-06	8.739880165442395e-06
2085	ENSG00000287291	4.784361	0.70072263	1.8170760658814062e-06	8.811787518053447e-06
2086	ENSG00000241962	4.784013	0.36478326	1.8182089623369325e-06	8.815525691744717e-06
2087	NTF3	4.780811	0.5197956	1.8469141539368617e-06	8.94935576800172e-06
2088	RBMX	4.780687	0.23302491	1.8469112111168261e-06	8.94935576800172e-06
2089	HOXB4	4.7799144	0.56541276	1.8558716826079097e-06	8.99007651443748e-06
2090	SSH1	4.7770805	0.27588674	1.8799617757304797e-06	9.10224483540693e-06
2091	MYO5A	4.7758064	0.34592947	1.8915377555869916e-06	9.15647173176693e-06
2092	C4orf47	4.7725797	1.2445354	1.9264780185695977e-06	9.316348217309064e-06
2093	TSC2	4.7719064	0.29650018	1.9288024710135396e-06	9.326662966281138e-06
2094	ENSG00000286162	4.7713513	0.4675968	1.9355715748360132e-06	9.356607559198348e-06
2095	LPCAT2	4.7679863	0.4812967	1.9676283271431528e-06	9.50968283795328e-06
2096	OBSL1	4.7676883	0.4888132	1.9704332216022823e-06	9.521349178962883e-06
2097	TTC27	4.765609	0.31608632	1.9901172328960944e-06	9.60788430728403e-06
2098	NRSN2	4.765297	0.8318501	1.995156518071517e-06	9.63125814007204e-06
2099	CHD1-DT	4.7640824	0.5192194	2.0065684925745967e-06	9.681548840919223e-06
2100	LINC01638	4.7627997	2.8698206	2.024060198458038e-06	9.76110948153194e-06
2101	CRYZL1	4.7614617	0.3124356	2.0312829130478253e-06	9.793866610625288e-06
2102	PDLIM4	4.758001	0.703291	2.0666099381461544e-06	9.955462535150997e-06
2103	ENSG00000288075	4.753898	0.31887785	2.1080772218631482e-06	1.01481953885223e-05
2104	PI16	4.753161	3.1222906	2.12259610096123e-06	1.0215059286946337e-05
2105	ARL6	4.748647	0.68925875	2.1650615053226224e-06	1.041427945339797e-05
2106	CCDC144A	4.7453985	0.81083775	2.1999788420115694e-06	1.0577013490796664e-05
2107	ZNF331	4.7427754	0.48139998	2.2285096017895363e-06	1.0708896841123628e-05
2108	ARMCX2	4.7264156	1.1405648	2.415073219533548e-06	1.156774226859887e-05
2109	CDKL3	4.725971	0.46922946	2.4178175980215282e-06	1.1579748366291541e-05
2110	RTL8C	4.72469	0.9784449	2.4343843201505053e-06	1.1655653094355453e-05
2111	C11orf96	4.7237587	1.4263752	2.44741760625068e-06	1.1712426873118764e-05
2112	LINC02256-1	4.7232103	1.0789654	2.4532440636903098e-06	1.1736720641869604e-05
2113	TMEM237	4.718423	0.73352355	2.5092934060259445e-06	1.1996619898552076e-05
2114	ENSG00000291177	4.7172146	0.40505898	2.5227320154070216e-06	1.2057317075894703e-05
2115	HYDIN2	4.711585	0.3297575	2.5917480288511096e-06	1.2382315854899572e-05
2116	MAP3K4	4.7096524	0.2393311	2.6164279277327346e-06	1.2492872558557576e-05
2117	LINC02202	4.708923	1.6639724	2.6314200524810285e-06	1.2559530894415478e-05
2118	TMEM268	4.705251	0.69097394	2.6749778240522914e-06	1.2759924583769075e-05
2119	UNC5D	4.702796	0.3198666	2.7020102012834513e-06	1.288004040545238e-05
2120	RASL12	4.6997643	0.880995	2.747628339148528e-06	1.309236838159051e-05
2121	RASSF5	4.6983867	0.75421655	2.7666346180544565e-06	1.3177078837256315e-05
2122	ZNF333	4.6975956	0.4464734	2.774330009286152e-06	1.3211844591454824e-05
2123	NAGK	4.695407	0.47771963	2.8048771540680925e-06	1.3349482764738855e-05
2124	ARL1	4.695166	0.6921561	2.80998121888665e-06	1.3372248223787272e-05
2125	FOXF1	4.694731	0.61534464	2.8140152055607164e-06	1.33890486058032e-05
2126	FAM182B	4.6938057	0.9613522	2.8298854688636293e-06	1.3459299009934662e-05
2127	PRAF2	4.691961	1.211924	2.8549630000241593e-06	1.3571943398592006e-05
2128	ZFP64	4.691368	0.3474759	2.859698311384358e-06	1.3593127219892188e-05
2129	ENSG00000266865	4.6907845	0.9997913	2.871836835594436e-06	1.3648161434544533e-05
2130	WNT2	4.687818	1.9899313	2.9159376012392964e-06	1.3852339216188786e-05
2131	IL11	4.6770544	2.3678062	3.072969753773318e-06	1.4567067173099683e-05
2132	HAT1	4.676419	0.4240438	3.07478283554672e-06	1.4574243189162369e-05
2133	MAML2	4.672716	0.16298291	3.1250400391872707e-06	1.479949429430533e-05
2134	GLT8D1	4.672298	0.7399664	3.1380316136190507e-06	1.4856685156525426e-05
2135	MLXIP	4.671438	0.21844897	3.1468779512145772e-06	1.4897118933435159e-05
2136	DNER	4.669415	0.6067124	3.1805751135172825e-06	1.5049324414891627e-05
2137	CPEB1	4.6636357	1.0623994	3.2739800900304147e-06	1.5480753706602695e-05
2138	NEXMIF	4.6621547	0.5508991	3.2943665570763552e-06	1.557110187290152e-05
2139	ENSG00000229151	4.661654	0.84181637	3.3040298353312466e-06	1.5615260570745443e-05
2140	WDR27	4.6613464	0.21729498	3.3045311119154814e-06	1.5616114127904912e-05
2141	KCNMB2-AS1	4.6592755	0.51039994	3.339137129566536e-06	1.5771998053892453e-05
2142	COL4A1	4.657646	0.25037208	3.3609038924274315e-06	1.587019274250277e-05
2143	PCDHGA9	4.6559215	1.2715293	3.3988784140234717e-06	1.6041731053122214e-05
2144	RHOQ-AS1	4.654062	1.60696	3.4304285799304e-06	1.6185932660154112e-05
2145	CALN1	4.653443	0.5261772	3.4370374051172924e-06	1.6213973414162733e-05
2146	GSTA4	4.653062	0.3960353	3.4402981121299724e-06	1.622778355913458e-05
2147	CAND2	4.6528387	0.7274565	3.4467092336452624e-06	1.6254875678874394e-05
2148	ENSG00000272822	4.652368	0.40269017	3.452315888223774e-06	1.627974040134805e-05
2149	SNX29	4.6510777	0.20179363	3.4705485890610694e-06	1.6362549635985668e-05
2150	SUZ12P1	4.648585	0.24149016	3.514586387326884e-06	1.65589520017458e-05
2151	TPBG	4.644613	1.8789552	3.5906684848478993e-06	1.6897794151055566e-05
2152	FBN3	4.643924	0.6907218	3.597579230755146e-06	1.692868039224216e-05
2153	ISLR	4.637453	2.304743	3.7172942294350595e-06	1.7463321858482397e-05
2154	ENSG00000289228	4.6355414	0.5129258	3.742722309726121e-06	1.757430248182843e-05
2155	ENSG00000214719	4.6351485	0.4631405	3.7513310446713964e-06	1.7613027305573434e-05
2156	DNAJC27-AS1	4.619956	0.80559295	4.0361746019571964e-06	1.890484089315298e-05
2157	ENSG00000274642	4.6167297	1.4806526	4.102802186614938e-06	1.9203985090712634e-05
2158	C14orf39	4.6151347	1.1577294	4.131658883455649e-06	1.933347980268312e-05
2159	SLC12A9	4.614804	0.44275275	4.1344674970472984e-06	1.9344763467641175e-05
2160	ZNF37A	4.612673	0.25851604	4.173876191867127e-06	1.951790117068805e-05
2161	MIGA1	4.6110973	0.29821908	4.206520693050235e-06	1.9657340438552957e-05
2162	FKBP5	4.61019	0.31907636	4.225558342967281e-06	1.9736834853809767e-05
2163	MMP23B	4.6075463	3.476203	4.2907215146573545e-06	2.0027753888697773e-05
2164	CAB39L	4.6064625	0.4569405	4.302022001799663e-06	2.007665236642453e-05
2165	AHNAK2	4.605285	0.9267025	4.329289533137019e-06	2.0196162629055135e-05
2166	ENSG00000279983	4.6025944	0.90540034	4.384798946843499e-06	2.0435538244175016e-05
2167	CA5B	4.6019187	0.36960155	4.39563143014873e-06	2.04840630990797e-05
2168	ZIM2	4.6015806	1.2098033	4.408327741389247e-06	2.053929815826383e-05
2169	ENSG00000253420	4.600405	1.9719136	4.4356388598281475e-06	2.0652714522986054e-05
2170	PARP11	4.5996623	0.34454834	4.441507417418351e-06	2.0676085289498025e-05
2171	ENSG00000284762	4.5955405	0.5163637	4.532224234825991e-06	2.1088310317939624e-05
2172	LRRD1	4.5943546	1.2192638	4.56265489304289e-06	2.1223819656261595e-05
2173	SEPTIN5	4.5906196	0.76691943	4.641657057156336e-06	2.1578941801374632e-05
2174	ENSG00000287231	4.589803	1.0919619	4.661539845490676e-06	2.1667239419271254e-05
2175	LNP1	4.588717	0.75535655	4.682733384054124e-06	2.1757442070095193e-05
2176	NLGN4X	4.5886083	0.2818142	4.675316555795347e-06	2.1727127171879168e-05
2177	SFPQ	4.58819	0.15212996	4.686938093700722e-06	2.1774900905078974e-05
2178	FNDC1-AS1	4.5876045	2.4137223	4.715026592866901e-06	2.1897040341353454e-05
2179	ENSG00000248138	4.581816	1.1356106	4.842899853804851e-06	2.2460908293389393e-05
2180	ZFP90	4.580048	0.34847468	4.8750986961886195e-06	2.259518000447258e-05
2181	FKBP14	4.579178	0.67407084	4.898795945135321e-06	2.270069130613758e-05
2182	ENSG00000228274	4.571832	1.2319747	5.0770293752634105e-06	2.3481923878485855e-05
2183	FAM120C	4.5711517	0.43136197	5.087052581575515e-06	2.3526048111829477e-05
2184	LINC02904	4.5707293	1.0954814	5.103156866066477e-06	2.3593803575781382e-05
2185	ENSG00000277135	4.57005	1.9418361	5.1231200528925114e-06	2.3681604208425204e-05
2186	CASD1	4.5690656	0.28886893	5.134750588749033e-06	2.3733113531786295e-05
2187	ZNF496	4.563509	0.39964414	5.273609032567421e-06	2.4351812314429003e-05
2188	ACOT9	4.5595946	0.3904277	5.371580593453407e-06	2.478306316816618e-05
2189	FGF18	4.5576053	1.5719571	5.432414555596873e-06	2.505186780572505e-05
2190	NEXN-AS1	4.55479	1.5632627	5.504192738247462e-06	2.536846280211763e-05
2191	FAM66B	4.547419	1.1574225	5.696330650110776e-06	2.6226709842024633e-05
2192	MINAR2	4.546329	1.9170326	5.729187432006863e-06	2.6368015269243947e-05
2193	MID2	4.537034	0.48092204	5.975441646023972e-06	2.7449491300639126e-05
2194	PREPL	4.53292	0.32640243	6.090386143735688e-06	2.794061464226477e-05
2195	ENSG00000226526	4.5291767	1.2715348	6.20613253836639e-06	2.844482280972861e-05
2196	NUCKS1	4.5256014	0.2632216	6.301865023607943e-06	2.885643845036762e-05
2197	IRF2BPL	4.5233684	0.9505121	6.374717049887332e-06	2.9176313054080193e-05
2198	TSC22D2	4.5209923	0.25525156	6.441569294536082e-06	2.946013725632214e-05
2199	SOX4	4.517513	0.45978054	6.54863971607553e-06	2.9929250757502566e-05
2200	YTHDC2	4.5101576	0.2419259	6.7750960555450195e-06	3.090713140167975e-05
2201	MINDY3	4.5057597	0.28113854	6.9162709396693185e-06	3.150393435787265e-05
2202	CDO1	4.504877	2.0307932	6.958873368215011e-06	3.168317270805297e-05
2203	ENSG00000254163	4.503235	1.2408432	7.008071025504226e-06	3.189821878680296e-05
2204	TMED11P	4.500422	1.2060665	7.099154021997573e-06	3.2291668462846795e-05
2205	AK1	4.4996676	1.4222608	7.1274365300051964e-06	3.2411233928302644e-05
2206	PLPPR2	4.498869	0.88720685	7.148944167740563e-06	3.2502967330840254e-05
2207	ZC2HC1B	4.494621	0.9840609	7.294138839837926e-06	3.311363598605643e-05
2208	RADIL	4.4924364	0.6385703	7.3635773151748565e-06	3.341640929031639e-05
2209	AKT2	4.488971	0.26080692	7.4777639138514465e-06	3.3909316237707214e-05
2210	SUGT1P4-STRA6LP	4.4888434	0.6100918	7.490034865539071e-06	3.396179868547688e-05
2211	MGMT	4.4874988	0.20104143	7.528819671530514e-06	3.411542387309882e-05
2212	LRRC34	4.4865837	1.0534855	7.573580810994502e-06	3.430548212573809e-05
2213	SCAMP1	4.485756	0.3217682	7.5914256665172885e-06	3.43831145003775e-05
2214	RRN3P2	4.483636	0.6308159	7.671300039277056e-06	3.472227616997063e-05
2215	ENSG00000285713	4.4803724	0.43972456	7.7884931128001e-06	3.521998677752245e-05
2216	SNUPN	4.479445	0.56685	7.823033062229791e-06	3.536960951299474e-05
2217	ANKRD17-DT	4.4779625	0.42676732	7.874810739166427e-06	3.559379370483819e-05
2218	BOK	4.4770913	0.9495241	7.910682966227264e-06	3.5745981171878565e-05
2219	BHLHB9	4.4673524	0.51449174	8.274528656747851e-06	3.730441492473338e-05
2220	SNED1-AS1	4.46449	0.7666474	8.38662999927522e-06	3.778444885786887e-05
2221	POLR1E	4.4641504	0.84106725	8.401031131518715e-06	3.784582923614231e-05
2222	LINC02847	4.4560947	1.8487866	8.72994715554877e-06	3.924044365709009e-05
2223	SIAH2-AS1	4.4544096	1.0581205	8.793499091266093e-06	3.9504226821630644e-05
2224	PAXIP1-AS2	4.452296	0.6389509	8.872215316070235e-06	3.9839478235314735e-05
2225	RIOX2	4.4504557	0.5617815	8.947503621615998e-06	4.015903514888994e-05
2226	ZNF346	4.449458	0.2911139	8.983708159466434e-06	4.03103860637332e-05
2227	ZDHHC1	4.447027	0.67033696	9.089327870597024e-06	4.076552667547743e-05
2228	CRABP2	4.442743	2.14906	9.285877279961713e-06	4.1601071920844114e-05
2229	HEMK1	4.440864	0.41183248	9.349283257020173e-06	4.187742789278591e-05
2230	TIRAP-AS1	4.4349294	0.8750245	9.616175222812035e-06	4.298590976689008e-05
2231	FST	4.4341927	1.495069	9.650663908053263e-06	4.3128203266438265e-05
2232	ZSCAN23	4.4338937	0.6553569	9.65862240888843e-06	4.315584861620779e-05
2233	RBMS3-AS3	4.4316196	0.61353695	9.758603259912094e-06	4.359457495194929e-05
2234	GALNT9	4.4289823	0.6110087	9.873555930509769e-06	4.4079797094239527e-05
2235	ENSG00000223492	4.4258413	1.7152976	1.0032998860900857e-05	4.4750593380486345e-05
2236	ENSG00000287722	4.4258094	0.8020133	1.0030544304040395e-05	4.474742708883464e-05
2237	TEX26-AS1	4.419377	1.7205201	1.0335248864911634e-05	4.603127393666241e-05
2238	ENSG00000289456	4.4188137	2.060353	1.0365595828188322e-05	4.614955070772672e-05
2239	EMP2	4.4186316	0.39794475	1.0355082596845206e-05	4.610695915709681e-05
2240	TBKBP1	4.4156055	0.6173805	1.0501447031719139e-05	4.670741323871208e-05
2241	SCAF8	4.4117537	0.17246538	1.0682699055896915e-05	4.746588308613759e-05
2242	ENSG00000273771	4.4074826	2.2034075	1.0920370947602524e-05	4.847768681917481e-05
2243	C9orf153	4.4029064	0.73727024	1.1134554497122025e-05	4.939246993084791e-05
2244	PRDX6	4.397001	0.5096687	1.1438128486739463e-05	5.066527024260855e-05
2245	FGFR1OP2	4.3957148	0.3920073	1.1500972069878276e-05	5.092973882503704e-05
2246	POLI	4.395396	0.38032538	1.151979454905031e-05	5.100078901333545e-05
2247	UBAP1L	4.393206	0.48409453	1.1636810323390905e-05	5.148445435890709e-05
2248	PCOLCE2	4.388428	1.5591428	1.1910677674646746e-05	5.2629178967421036e-05
2249	SPTY2D1	4.3797774	0.5424046	1.2372641516628123e-05	5.456152282683658e-05
2250	PPP1R15B	4.3797235	0.47450918	1.237576506117947e-05	5.457035557310013e-05
2251	KHDC1	4.378711	0.51454043	1.243236171346154e-05	5.4809990107020646e-05
2252	CDKL5	4.3760386	0.34083596	1.2580366490877952e-05	5.541232700549697e-05
2253	INSYN1	4.375232	1.9026514	1.2648095652446023e-05	5.568546804835155e-05
2254	CYP1B1-AS1	4.373655	0.49828726	1.2723235824921753e-05	5.5970744191692815e-05
2255	ANKRD13C	4.3734355	0.25135446	1.272860970446594e-05	5.598932665414889e-05
2256	KDM4B	4.3732734	0.18813205	1.2731560992136807e-05	5.599725046920866e-05
2257	LINC00629	4.3689566	1.4624392	1.3009802078156439e-05	5.716424628729246e-05
2258	ISG15	4.3685913	1.0308448	1.3026153668379184e-05	5.722576737417497e-05
2259	EEF1AKMT3	4.368296	0.9811709	1.3044209055781628e-05	5.729474994123332e-05
2260	NXPH1	4.3663464	1.1913642	1.3168484328883951e-05	5.7804114823146804e-05
2261	PRMT7	4.3662734	0.3121094	1.3150660044862993e-05	5.7731927650607676e-05
2262	UPF3A	4.3649163	0.2445614	1.322809839491375e-05	5.806056202212797e-05
2263	ENSG00000282278	4.3642793	0.3553595	1.3271421424640278e-05	5.8240216323072206e-05
2264	ENSG00000226571	4.3607187	0.6141289	1.3497525326411137e-05	5.917379261303291e-05
2265	WHAMMP1	4.3587637	0.5571448	1.3609766294338023e-05	5.9633651160848755e-05
2266	DPYSL4	4.3568892	1.3554213	1.3740494110337422e-05	6.018438086035168e-05
2267	MTERF1	4.355735	0.34584397	1.3796471561993673e-05	6.041368331318837e-05
2268	KIF6	4.355393	0.52235264	1.382042272528901e-05	6.051312226902753e-05
2269	C5AR1	4.3527827	0.5027367	1.3979555832292769e-05	6.117139095345433e-05
2270	CCDC146	4.351088	0.24894226	1.4084346480635936e-05	6.16022547973782e-05
2271	ENSG00000264449	4.3501782	0.855017	1.4159342143883757e-05	6.192470980896733e-05
2272	WNT5A	4.34359	0.6738398	1.4588606442352717e-05	6.372194425775339e-05
2273	ZNF135	4.3408475	0.43363047	1.4758121922350002e-05	6.44277024988436e-05
2274	DYNLL1	4.3392744	0.75957793	1.4872257379588461e-05	6.489688081283144e-05
2275	RPL26P30	4.3391714	1.5767744	1.4890773066303416e-05	6.497185438427057e-05
2276	ENSG00000215861	4.335518	1.2182369	1.513514311324535e-05	6.599670481096185e-05
2277	FXYD6-FXYD2	4.3348017	0.88229966	1.5175383258131797e-05	6.61603235366609e-05
2278	GPX7	4.333423	1.5499005	1.528215275535633e-05	6.66198437812499e-05
2279	ENSG00000261327	4.3322887	2.7436981	1.5370404308820314e-05	6.698057709449052e-05
2280	LINC01503	4.3317323	1.0232402	1.5391045791522357e-05	6.705852625530605e-05
2281	CFAP298-TCP10L	4.328906	0.5045108	1.5578969137753422e-05	6.782269256841732e-05
2282	CLEC2D	4.328121	0.30838802	1.5621932047583283e-05	6.799757301154904e-05
2283	ICAM1	4.3265467	0.5771991	1.574868938248975e-05	6.852481018124426e-05
2284	ST6GALNAC6	4.3242354	0.68751734	1.5908565029288522e-05	6.919572166812187e-05
2285	FIBIN	4.3237715	2.1302958	1.5966927069548603e-05	6.943096833939439e-05
2286	EIF3E	4.3225055	0.2542296	1.6024686404106582e-05	6.966346889012519e-05
2287	KLF2-DT	4.3188205	0.990018	1.6312030017195132e-05	7.087466432703145e-05
2288	LINC02794	4.3137546	1.1244589	1.669245082229631e-05	7.240482498834825e-05
2289	METTL6	4.3128633	0.38029152	1.674025331633029e-05	7.258631074691946e-05
2290	ENSG00000279662	4.3124585	1.2175095	1.679134172898956e-05	7.279486864758601e-05
2291	TPTE2P1	4.310945	1.1262816	1.6904454037567156e-05	7.326567307951631e-05
2292	PCDHGA12	4.3089147	0.90668875	1.7047173655652932e-05	7.382510117234206e-05
2293	DSTN	4.304016	0.2980607	1.740834602503325e-05	7.534900317545722e-05
2294	POLK	4.302607	0.22637637	1.7518749783261364e-05	7.578645082573171e-05
2295	SPTAN1	4.299204	0.1884668	1.7790713944477323e-05	7.685373792851563e-05
2296	ENSG00000271522	4.2985682	3.9192522	1.7887478385352114e-05	7.722379631293239e-05
2297	ENSG00000267561	4.298559	0.98893905	1.786349741471553e-05	7.714078186590555e-05
2298	IL33	4.2982893	0.60688317	1.7874199754324727e-05	7.718015425040836e-05
2299	ALOX15B	4.2969418	2.18838	1.8008596088196487e-05	7.77122385735926e-05
2300	NXNL2	4.295397	1.2078435	1.812575531198171e-05	7.819702623873896e-05
2301	NICN1	4.29369	0.7239831	1.8251442717227595e-05	7.871136711331468e-05
2302	MAP4K5	4.293109	0.18453228	1.8282373351229112e-05	7.883079665823937e-05
2303	PPP4R1L	4.292985	0.42652684	1.8300730726448284e-05	7.890296457871436e-05
2304	RNPC3-DT	4.2923126	0.71483505	1.836551559449774e-05	7.916125671984873e-05
2305	MINAR1	4.2896457	1.2398738	1.8594661877806356e-05	8.012058433245567e-05
2306	RNF216	4.2859097	0.17279209	1.887640579786422e-05	8.126984435897727e-05
2307	SYNGR1	4.2845726	0.5842062	1.900448164459422e-05	8.1785104907074e-05
2308	VPS45	4.281826	0.23428205	1.9230064378907574e-05	8.269742803991884e-05
2309	SLC30A9	4.2812214	0.2197372	1.9280993627090734e-05	8.290912385448693e-05
2310	MOSMO	4.270315	0.30689391	2.0245107620657327e-05	8.686310580711634e-05
2311	GLMN	4.268764	0.28665048	2.0385890131870514e-05	8.744403044497756e-05
2312	THBS4	4.268453	0.74152464	2.0433052378974058e-05	8.761546048703695e-05
2313	PHETA2	4.265448	1.598685	2.0718328763140627e-05	8.878398223402166e-05
2314	ENSG00000213981	4.264077	1.1679829	2.083883083318813e-05	8.928465457633253e-05
2315	ENSG00000260604	4.262301	2.2278798	2.1018540925611067e-05	8.995174496839861e-05
2316	RSPH9	4.262149	0.87313205	2.1007253634703498e-05	8.99113409652655e-05
2317	ENSG00000253853	4.261994	0.37581453	2.0999683072573978e-05	8.988683890904523e-05
2318	TRIP6	4.2578197	0.7008898	2.1413048782585298e-05	9.1511421642329e-05
2319	FAM180A	4.255475	2.4142628	2.1665224183636373e-05	9.2507942770252e-05
2320	C20orf203	4.255236	0.98026407	2.1667342756053945e-05	9.250887756744828e-05
2321	ANXA2R-OT1	4.2541623	0.55847555	2.176065257391761e-05	9.288283452052238e-05
2322	CFAP46	4.253233	0.89968586	2.186116456929139e-05	9.328732844333616e-05
2323	SEC63	4.250322	0.18675247	2.2118569463438228e-05	9.43361443099067e-05
2324	ENSG00000274565	4.2447405	3.0181305	2.272620520838349e-05	9.679208861621998e-05
2325	ENSG00000274884	4.2413397	2.5271559	2.3068214396284692e-05	9.821436480768245e-05
2326	EYA2	4.2407193	0.71802634	2.3102479635540808e-05	9.834305535765439e-05
2327	GNAS-AS1	4.2383094	0.5398517	2.334231648909012e-05	9.929456048093211e-05
2328	GEMIN4	4.234271	1.0142758	2.3780006624181573e-05	0.00010105050284331537
2329	RAB28	4.232963	0.22529967	2.3889947749920652e-05	0.00010149111711817465
2330	NHSL1-AS1	4.2321715	1.2771988	2.4002611925307177e-05	0.00010193417594301988
2331	JUN	4.223469	0.204112	2.4905798430258848e-05	0.00010553054658981513
2332	ITGBL1	4.220911	1.0608037	2.5229863915316016e-05	0.00010687577530863425
2333	HDLBP	4.2194815	0.18257926	2.534780044670523e-05	0.00010735668691543323
2334	AEBP2	4.2167525	0.20235027	2.565783954608733e-05	0.00010858481534851488
2335	PEX11A	4.2155275	0.98138404	2.5824822929637556e-05	0.00010925351637802882
2336	PPP1R18	4.2148156	0.68528974	2.589187472535128e-05	0.00010949913290274917
2337	GRIN2D	4.2124615	0.90652055	2.6167542150494456e-05	0.0001106169242747204
2338	ENSG00000257277	4.2049084	0.5557701	2.702084087118066e-05	0.0001140458405915025
2339	GDI1	4.2045965	0.36401382	2.7069386761573283e-05	0.00011424083512566909
2340	LINC01950	4.204435	1.0632372	2.7123398509609434e-05	0.0001144390279519113
2341	TGFB2	4.2040954	0.5567726	2.7132758193635615e-05	0.00011446860075488756
2342	SIX4	4.202378	1.8243296	2.737150594194559e-05	0.00011543583583275884
2343	TMEM98	4.201781	0.31475273	2.7404995716493693e-05	0.00011556706628003203
2344	POLN	4.2016735	0.4402253	2.742762980720183e-05	0.00011564248626416578
2345	SHOC1	4.2006454	0.55465466	2.755153192424858e-05	0.00011612467557963106
2346	DNM1P47	4.198595	1.7954389	2.783320112964433e-05	0.00011724082939290888
2347	ZNF891	4.195657	0.4636744	2.8159925467208374e-05	0.00011853505492282076
2348	TAF1B	4.194386	0.29094008	2.831041103999988e-05	0.00011914790396905315
2349	TLE1-DT	4.190962	0.7347596	2.875436410219767e-05	0.00012088052685159032
2350	NTN5	4.187447	1.291147	2.9213746648639698e-05	0.00012264233054271173
2351	MAPK8IP1	4.185485	0.95861536	2.9461488848847942e-05	0.00012361843735664288
2352	PRMT2	4.182808	0.23944484	2.9773274718574953e-05	0.00012482986932803815
2353	ENSG00000235426	4.1803503	1.2498989	3.0128734605772893e-05	0.0001262332545669731
2354	ZEB2-AS1	4.1796865	1.569067	3.0221335036227823e-05	0.00012655590107440214
2355	ENSG00000285751	4.1796637	0.6484985	3.0211244479096163e-05	0.00012652452559709537
2356	HLTF	4.175822	0.3250604	3.0701525087833053e-05	0.0001284673370619775
2357	LINC02456	4.174303	1.4332764	3.095157285830984e-05	0.0001294246689896937
2358	TXLNB	4.174106	0.90242034	3.095465468870425e-05	0.0001294264423482888
2359	OXR1-AS1	4.1724997	0.77585214	3.117683191594801e-05	0.00013032183353157392
2360	USP49	4.1716623	0.37365556	3.127122589281533e-05	0.00013070518912782774
2361	FAHD2B	4.1687965	1.0837656	3.1686015578847146e-05	0.00013235937439172227
2362	ENSG00000235121	4.166746	1.3184838	3.1975517240383924e-05	0.00013347709056850816
2363	NORAD	4.1607585	0.50407326	3.2793061099222696e-05	0.000136707562859093
2364	STXBP1	4.1557484	0.29526654	3.349906384825047e-05	0.00013944246613232768
2365	IGF2-AS	4.1530113	2.0468948	3.396227488834346e-05	0.0001412619458927699
2366	HNRNPA1P2	4.1512914	2.0830746	3.421816164457761e-05	0.0001422655200006523
2367	PRRT3-AS1	4.149465	0.75936157	3.4457130650738545e-05	0.0001432101517819976
2368	TSSC2	4.1486406	1.9108968	3.460146422063349e-05	0.000143748686624843
2369	ENSG00000257759	4.1483707	0.47919363	3.460725707411e-05	0.00014376048835579706
2370	SCN1B	4.1479287	1.7714556	3.4714122448467015e-05	0.00014415522597385918
2371	AGTRAP	4.1477437	0.790769	3.4712805488513714e-05	0.00014415522597385918
2372	LINC01554	4.1476927	1.757771	3.474910033077065e-05	0.00014426357100663845
2373	LINC00377	4.147686	1.4701266	3.4746076940161974e-05	0.00014426331783033572
2374	TSC22D3	4.146995	0.4977611	3.480760895466592e-05	0.00014449415573048512
2375	CREBZF	4.141811	0.28989118	3.559337029794336e-05	0.0001476176074577794
2376	ZNF438	4.1391983	0.25117877	3.59980447528087e-05	0.00014913081951274166
2377	FRA10AC1	4.1339784	0.2846594	3.6820327188812275e-05	0.00015232998839867303
2378	ETAA1	4.133673	0.5321288	3.6882167360267284e-05	0.00015255990708488033
2379	CROCCP3	4.1323214	0.5647372	3.710130545621975e-05	0.00015340120335430372
2380	C3orf18	4.128055	1.17254	3.781469096668719e-05	0.00015620492159604146
2381	FAM227A	4.1251917	0.54208905	3.825941103219131e-05	0.00015786788666714561
2382	TMEM165	4.121204	0.24122906	3.890956560496777e-05	0.00016033308909805345
2383	CNIH3	4.1211715	0.34808043	3.891282557907704e-05	0.00016033308909805345
2384	LINC01355	4.120104	0.54594004	3.911483634151168e-05	0.00016112453900853796
2385	ARFGAP3	4.1166677	0.25990328	3.967204945955847e-05	0.00016325413761885906
2386	JDP2	4.1150174	0.43101713	3.997292798419045e-05	0.00016446448521241185
2387	SNX33	4.1147723	0.5064076	4.001512991961253e-05	0.00016462421194773095
2388	LINC02102	4.11167	1.3288141	4.058449662333211e-05	0.00016683976165482247
2389	ENSG00000254089	4.110426	1.8695464	4.0821225130680565e-05	0.00016774213327262527
2390	PTPN13	4.109924	0.24387716	4.083354263198514e-05	0.00016777859087853633
2391	FAM228B	4.1078243	0.31016156	4.121848875699571e-05	0.00016926030571617987
2392	ENSG00000272316	4.105816	1.1529574	4.161775103009345e-05	0.00017084221863470375
2393	KPNB1-DT	4.102778	0.3991177	4.212973478108277e-05	0.00017285650217955755
2394	SP110	4.10207	0.31206474	4.224135046659104e-05	0.00017326997322930572
2395	CCT6B	4.101364	0.6419422	4.239242250480773e-05	0.00017383177763044178
2396	HOXD10	4.099143	1.413533	4.283502617083906e-05	0.00017555799566297935
2397	DLK1	4.098189	2.8755934	4.3035141910953824e-05	0.00017633364247199236
2398	PHYHD1	4.092763	0.7395321	4.39925119121694e-05	0.00018010486297594162
2399	CUL4B	4.091121	0.3630757	4.428919405058285e-05	0.00018130423435400836
2400	XPNPEP3	4.090757	0.34576246	4.4355923319696895e-05	0.00018156213783496674
2401	COMMD1	4.087301	0.1967921	4.5001072037849845e-05	0.00018401731514814106
2402	LRP1B	4.0862217	0.31849968	4.521323897869067e-05	0.00018482282479512116
2403	ZNF460	4.085673	0.38495043	4.533372588504554e-05	0.0001852842453336087
2404	B4GALNT4	4.083579	0.61867493	4.574239798787522e-05	0.00018687611553804928
2405	HERC1	4.080149	0.13366358	4.637913770895472e-05	0.0001893662486921
2406	ERCC6L2-AS1	4.075997	0.31295764	4.724381496546263e-05	0.0001927189898800552
2407	ENSG00000260510	4.071494	1.2357488	4.820839594433563e-05	0.0001964069660919649
2408	CLDN11	4.069133	1.2423865	4.869424554975648e-05	0.00019825162448871092
2409	LINC00578	4.0679364	0.35266724	4.887054990834503e-05	0.00019893822949398863
2410	C14orf132	4.0665183	0.5005411	4.919684945225428e-05	0.00020013266850103407
2411	MED27	4.0646596	0.21874203	4.957701375799524e-05	0.0002015949746148006
2412	NAMPTP1	4.0645905	1.4866115	4.9648180100151084e-05	0.00020186750225575331
2413	CBX1	4.057855	0.43640554	5.104627836926135e-05	0.00020720610686223966
2414	DNAAF10	4.0575576	0.5238676	5.1120320128025974e-05	0.00020748936069299958
2415	CCDC9	4.0556684	0.4010905	5.1514556917424613e-05	0.00020900240712861317
2416	MORF4L2	4.0552716	0.26154724	5.1598783629521925e-05	0.00020932668820313719
2417	ENSG00000250519	4.0536666	0.7018031	5.1984422680419605e-05	0.0002107507006069825
2418	EXO5-DT	4.0526953	0.5709532	5.218564857830993e-05	0.0002114960647858303
2419	TMEM244	4.05045	2.2231865	5.274977525842929e-05	0.00021364009942905767
2420	ENTPD4	4.048999	0.26826125	5.2990087752873984e-05	0.0002145776894553016
2421	BEGAIN	4.044101	0.7761064	5.4129609686649e-05	0.00021888264822057902
2422	ST7	4.0436263	0.19858591	5.421003770018801e-05	0.00021918967252771134
2423	CBX6	4.0433593	0.49268296	5.4290015814711e-05	0.00021949482691114954
2424	ATN1	4.0415964	0.19226156	5.465947271048537e-05	0.00022086018935074813
2425	CACNG7	4.0415726	1.0466787	5.4735218743049034e-05	0.0002211112137991706
2426	ZFAND5	4.039362	0.28478166	5.521168709230986e-05	0.00022286959035322493
2427	SEPTIN7P13	4.035415	0.75784487	5.616824870671956e-05	0.00022654309885040825
2428	GSTM1	4.032301	0.9855882	5.692159546447425e-05	0.00022944854365772427
2429	ENSG00000290989	4.0239277	0.47592485	5.894098845926611e-05	0.0002371371658946911
2430	SLC66A1L	4.0237737	1.2906419	5.903214617784259e-05	0.00023746468317929775
2431	MORF4L1	4.023293	0.22642964	5.907938742933984e-05	0.00023763508788585046
2432	NSMCE2	4.022104	0.15290767	5.93590248265159e-05	0.00023868101651405098
2433	ENSG00000285953	4.02128	0.38748056	5.959410717708608e-05	0.00023948785536472505
2434	BLID	4.0174623	2.988907	6.065605106332159e-05	0.00024357453407121586
2435	LY6E-DT	4.016851	0.7402196	6.074341051408782e-05	0.0002439052280025601
2436	MSH6	4.015447	0.3586389	6.107600915609766e-05	0.0002452002880365741
2437	SNRNP70	4.0150023	0.16711128	6.11675140630468e-05	0.0002455474074554656
2438	RABEPK	4.0098395	0.42344987	6.2539167104779e-05	0.00025070236744060973
2439	NTNG2	4.0063605	1.1674378	6.350988376901369e-05	0.0002542588227378682
2440	DHX57	4.000734	0.30355802	6.49711325827311e-05	0.00025970321058145274
2441	PLEKHH3	4.000138	0.5997736	6.514455562741937e-05	0.0002603153632696699
2442	LRRC41	4.0000324	0.2569444	6.515321365504726e-05	0.0002603241876085897
2443	TMTC1	3.9991527	0.30511507	6.53832748655052e-05	0.0002611362847043691
2444	ARMCX1	3.9991503	0.9063491	6.54451958971973e-05	0.00026136215760223997
2445	EMSY	3.9986994	0.20683968	6.551798714730726e-05	0.00026160994900783607
2446	STRA6	3.9972584	0.90069646	6.598490590999353e-05	0.000263366359151288
2447	ENSG00000260269	3.996044	0.6486241	6.628898290479808e-05	0.0002644933133550067
2448	ZRANB2	3.994213	0.16732353	6.675304400936245e-05	0.0002662576572338384
2449	DDX59	3.989287	0.37013322	6.817568708368853e-05	0.00027162068310574035
2450	POGLUT3	3.9892864	0.6354655	6.818665972415097e-05	0.00027164217565827097
2451	SLFN12	3.9889348	0.7258244	6.829927620621373e-05	0.000272046307270587
2452	CEP78	3.9877713	0.38850492	6.860694699812316e-05	0.0002731824288564679
2453	SPATA9	3.984779	0.7956787	6.95079757123835e-05	0.00027654406872889306
2454	CLCC1	3.9842556	0.23996942	6.961142600489051e-05	0.00027691040872293403
2455	TUBA1A	3.9832764	0.43015134	6.990825627516883e-05	0.00027797764873750073
2456	DONSON	3.9828644	0.48012027	7.003440809614169e-05	0.00027841106983395167
2457	ENSG00000283491	3.9792538	0.9580483	7.114527258546934e-05	0.00028257340219942794
2458	ENSG00000225879	3.9762094	2.0723372	7.209450893586724e-05	0.00028615685028599415
2459	FAM107A	3.9757776	0.9802752	7.218754768114758e-05	0.00028647943908210614
2460	PVT1	3.9754221	0.24222916	7.221224533596432e-05	0.0002865307523320126
2461	ENSG00000285755	3.9751966	0.8281556	7.234745013958055e-05	0.00028702045840303816
2462	WARS2	3.975087	0.328531	7.235370324865254e-05	0.0002870218834150278
2463	ECHDC1	3.974905	0.28378057	7.239452256685818e-05	0.0002871604186658678
2464	SFRP1	3.9742978	1.1122295	7.263397347087363e-05	0.00028806329832108514
2465	AFF4	3.973659	0.15951315	7.27478540694336e-05	0.0002884914493056415
2466	PIBF1	3.9729042	0.16248702	7.298039690636709e-05	0.0002893900633943706
2467	LINC01310	3.9722254	1.7864045	7.330356359821053e-05	0.00029059044402342086
2468	KLF7	3.971768	0.23411277	7.333060729287201e-05	0.000290636763567045
2469	TMEM131L	3.9714398	0.21703173	7.340357516502774e-05	0.00029086955232955126
2470	ZNF287	3.9696987	0.9032301	7.403255325246122e-05	0.0002931802291850334
2471	ARID5A	3.9689417	0.44340563	7.420564228770639e-05	0.0002938417928221439
2472	ENSG00000291171	3.967998	0.33970463	7.450934675721242e-05	0.0002949005338412492
2473	PEX3	3.9669201	0.34556273	7.485318087240067e-05	0.0002961891770637985
2474	ZBTB1	3.9655876	0.2755893	7.525830512715585e-05	0.00029771965419027097
2475	TOX2	3.9653351	0.40069407	7.532876420095903e-05	0.0002979741823619773
2476	BET1L	3.965021	0.615765	7.547436565763898e-05	0.00029847739636151556
2477	ENSG00000253322	3.9648256	1.0097206	7.55669436090163e-05	0.00029878809067927477
2478	TTC3P1	3.964378	0.50785214	7.565820269447777e-05	0.00029910725400354585
2479	ATL3	3.9634368	0.3766647	7.593868260426069e-05	0.00030011864676694424
2480	HUNK	3.9620905	0.25455818	7.635976229616314e-05	0.00030173382865129444
2481	ENSG00000259481	3.9603496	1.1103774	7.697817454875371e-05	0.00030400479638108903
2482	RTL5	3.9585693	1.0992628	7.756347265276205e-05	0.0003061424859170211
2483	CLASP1	3.9574158	0.13308649	7.783310096444306e-05	0.0003071071423404998
2484	ENSG00000265334	3.9555285	0.61661357	7.851873551932024e-05	0.00030968699945896626
2485	WARS2-AS1	3.9532812	0.21489798	7.921418039517299e-05	0.0003123287310245433
2486	STIMATE	3.953159	0.37357363	7.925421882198021e-05	0.0003124360032536868
2487	RSU1	3.9493992	0.21256457	8.048296014696875e-05	0.0003169207724781341
2488	TMOD2	3.9492767	0.3582975	8.053084791745693e-05	0.0003170837024486026
2489	C17orf58	3.9475045	2.0189576	8.12414008026859e-05	0.00031972634041451417
2490	ADAM32	3.947323	0.5000753	8.122150892331328e-05	0.00031969064066107207
2491	PDE4A	3.9438827	0.6550835	8.23903058023546e-05	0.00032398603940270225
2492	GPC6-AS2	3.943305	1.8756725	8.26696106331423e-05	0.00032500562675488525
2493	DYNC2LI1	3.9422836	0.3405733	8.291565244535472e-05	0.0003259202875763891
2494	TRA2B	3.941184	0.20483837	8.3274874658416e-05	0.00032722664779436314
2495	NTRK1	3.9400787	1.315352	8.375712384295467e-05	0.00032901544058273825
2496	NPIPP1	3.9386337	0.5801113	8.420834292521206e-05	0.00033073456599499773
2497	HDAC2-AS2	3.9374864	0.36637595	8.458624757001e-05	0.0003320581285098224
2498	FAAP20	3.937176	0.47688633	8.470302002758042e-05	0.000332462937801492
2499	ENSG00000250149	3.9371104	0.8084453	8.478014067189886e-05	0.00033272635004414844
2500	LINC01050	3.9366171	2.8474734	8.501115083552131e-05	0.0003335379490322443
2501	HOXD-AS2	3.9349563	1.181489	8.554776975282488e-05	0.0003355081977468846
2502	STON1-GTF2A1L	3.9315603	0.599893	8.668667290577918e-05	0.00033975594343385395
2503	LINC02762	3.9286509	0.4015343	8.773546828706953e-05	0.00034372822483054807
2504	TMEM65	3.927373	0.26018742	8.817692786525387e-05	0.0003453466328761567
2505	CROCC	3.9264112	0.29823843	8.853046369952156e-05	0.0003466197556873534
2506	ENSG00000251199	3.925732	0.51747715	8.879818127827962e-05	0.00034755616716682693
2507	SRP54-AS1	3.9254649	0.34503022	8.888843687170828e-05	0.00034785351163439806
2508	PRKD3	3.9237769	0.24578674	8.94994004271018e-05	0.00035013189283411014
2509	KIAA1586	3.923244	0.5702217	8.974451232746234e-05	0.00035094983227517557
2510	SEPTIN10	3.9223955	0.2252829	9.000890714496232e-05	0.0003519554970407399
2511	ENSG00000251244	3.9208512	2.4149642	9.072694184814026e-05	0.00035459234463248274
2512	RIF1	3.920798	0.18098728	9.059575505173263e-05	0.00035416489359470785
2513	LINC01257	3.9199827	1.4810281	9.1017317109844e-05	0.0003556416038365709
2514	MYOZ3	3.918124	1.379031	9.17001434333048e-05	0.00035816599173204026
2515	KLHL5	3.9159415	0.23901731	9.242333455623466e-05	0.00036087488343645893
2516	SGCG	3.914075	0.7332583	9.32045291142136e-05	0.0003636627000083306
2517	ENSG00000233757	3.913351	0.45677498	9.344700353861786e-05	0.00036457956884502585
2518	GDF10	3.9068449	2.3692126	9.610126973306079e-05	0.0003745150154818018
2519	ENSG00000286289	3.9052718	2.3600955	9.672998156385758e-05	0.0003768445313757389
2520	ENSG00000286379	3.900286	1.0261842	9.866080850370372e-05	0.0003839980860384721
2521	CPNE5	3.9001644	0.5021176	9.864776462532961e-05	0.00038397800669205516
2522	EIF2AK4	3.8906791	0.26519695	0.00010255658344822987	0.00039846022824013865
2523	CEBPD	3.8900132	0.8064324	0.00010288267024492416	0.0003995996391439876
2524	ZNF292	3.8885517	0.1386254	0.00010343415007862699	0.0004016775311426616
2525	SKINT1L	3.885858	1.7186896	0.00010472636591634892	0.00040640406147058407
2526	PITPNB	3.8856568	0.19744991	0.00010468018648103299	0.00040625722993730827
2527	GRIK1-AS1	3.8814998	2.115534	0.00010662911515713244	0.00041332680489708154
2528	MSH2	3.8737361	0.25826603	0.00010991676380450746	0.00042535970786331087
2529	ARHGAP33	3.8703337	0.43911672	0.00011145841221169596	0.00043101737138768917
2530	WHAMMP4	3.8690715	1.0319555	0.0001121075213388799	0.00043342426755801634
2531	ENSG00000253347	3.868075	0.58581054	0.00011252540860918753	0.0004349017736865249
2532	TULP1	3.867572	1.3596207	0.00011280411467523339	0.00043587517070971325
2533	PRKRA	3.865627	0.34238848	0.00011362645537496053	0.00043891339127864103
2534	ENSG00000248762	3.8619256	2.6382508	0.00011549275987482567	0.0004457335885547837
2535	ZFP30	3.8613732	0.32121184	0.000115612570832397	0.0004460899274539314
2536	NACAD	3.8592958	1.1600671	0.00011667211425383457	0.00044982175757527003
2537	NAB1	3.8523242	0.25420645	0.00011991306203229365	0.00046154965972562727
2538	CHCHD6	3.8512974	0.27131796	0.00012042530433328771	0.00046344803780800107
2539	NFIB-AS1	3.8500373	1.2618161	0.00012115444327406935	0.0004659962940178998
2540	ENSG00000286153	3.8497374	0.7542803	0.0001212414325249897	0.00046629405157968314
2541	TREM1	3.8496416	1.65537	0.00012136345448720591	0.0004666896325503753
2542	HACE1	3.8491108	0.266108	0.00012148704464871745	0.0004671279984447882
2543	ZNF362	3.8464534	0.28747597	0.00012280856624323627	0.00047194851317180553
2544	CCDC149	3.846022	0.2816979	0.00012302455157413652	0.0004726293477877327
2545	ODF2	3.84433	0.30650467	0.00012387460903786192	0.000475782452159145
2546	CHIC2	3.8430126	0.20213905	0.0001245240689289184	0.00047805069836030485
2547	POLR3B	3.8408434	0.3167196	0.00012566096424831565	0.0004820732343598925
2548	LINC02296	3.8385322	1.0599741	0.00012695133817720123	0.00048671675850679784
2549	MRAS	3.8369548	0.57129854	0.00012766127415920946	0.0004892459848119291
2550	ENSG00000250643	3.8293464	1.2330742	0.00013173710609511903	0.0005037560732328313
2551	LYST	3.8281035	0.19667871	0.0001322295507589253	0.0005055994553123542
2552	ENSG00000249679	3.828036	1.2500858	0.00013243200377681505	0.0005062940587159162
2553	ENSG00000287949	3.8246558	1.265858	0.00013425517079251398	0.0005127408287392241
2554	PCDHGB1	3.8243992	1.7788671	0.00013441288606813888	0.0005133029113665485
2555	ENSG00000230699	3.8232348	0.9934917	0.00013497948480139843	0.0005153454293107409
2556	ADAMTS16-DT	3.8231263	2.535051	0.00013512296228861275	0.0005158123396982726
2557	NUP153	3.820025	0.20801878	0.00013666149999762343	0.0005213993831780214
2558	ITPRIPL2	3.817853	0.71774256	0.00013793249391756327	0.0005257954276945202
2559	ENSG00000283031	3.816624	0.7805621	0.0001386088377166791	0.0005282082462733264
2560	RAI2	3.8160865	0.45704758	0.00013888468977439218	0.0005290938451563288
2561	USP48	3.8135476	0.16891693	0.00014025643207642174	0.0005340689443472974
2562	MX2	3.8112104	0.69389385	0.00014167417083471765	0.0005390459232212736
2563	FZD7	3.8110766	1.0487193	0.0001417496258287699	0.0005392908811413622
2564	LINC01238	3.810287	0.8239214	0.0001421976149913152	0.0005407417971924931
2565	CFAP300	3.810065	1.0048841	0.00014234375674620792	0.0005412130126504399
2566	ZNF678	3.8089468	0.2702638	0.00014289827947057206	0.0005429822420145068
2567	SAMD4A-AS1	3.8083844	0.89916897	0.00014330457956229686	0.0005444836089197731
2568	FIP1L1	3.8058069	0.19374952	0.0001446979621781667	0.0005495633568984841
2569	RIPOR1	3.8056002	0.37359875	0.00014483434265314904	0.0005499526564150528
2570	ENSG00000225279	3.8047545	1.8808722	0.000145503776140859	0.000552279258808071
2571	LRRC7-AS1	3.8043294	1.8681554	0.00014573489287491906	0.0005530271809571269
2572	HOXB-AS3	3.8019423	0.4495565	0.0001470152046843465	0.0005575814982646656
2573	ENSG00000278177	3.8013775	2.0957966	0.00014748573039185804	0.0005591047873752688
2574	ADGRG2	3.8008451	0.80942076	0.00014772241576384808	0.0005599148663502392
2575	SIRT1	3.7992566	0.35130334	0.0001485853014380024	0.0005630978217453572
2576	RND3	3.797877	0.3572008	0.0001494187004528082	0.0005661680574736114
2577	LINC01081	3.7954874	0.56385434	0.00015085617219789892	0.0005713481003027905
2578	SPEF2	3.788423	0.29469603	0.00015514964954133496	0.0005863777751931649
2579	LINC02593	3.7883754	1.215031	0.000155292020405687	0.000586824769901152
2580	SEMA6C	3.7858725	0.47888356	0.00015678473065624504	0.0005921438508994742
2581	AADACL4	3.7853446	2.458771	0.00015728665185495058	0.0005939473768635533
2582	UBE2H	3.781947	0.16136327	0.00015920075748584357	0.0006007561788489432
2583	LINC02182	3.781921	1.815491	0.00015943178249779188	0.0006015347442533097
2584	ZRANB3	3.7805681	0.22107786	0.00016009615820428366	0.0006038075210836591
2585	STAC2	3.77962	1.288322	0.00016084097676938438	0.000606381813634395
2586	CEP97	3.7785947	0.36845085	0.00016139151534986463	0.0006082690205485417
2587	N4BP2L2	3.7771628	0.1384884	0.00016226686891141403	0.000611284287324827
2588	ENSG00000291272	3.776354	0.65700257	0.00016289359187783917	0.0006135028721784232
2589	GOLPH3	3.7715247	0.22698657	0.00016597505945966864	0.0006245289325890081
2590	HAUS1	3.7698874	0.42664608	0.0001671153312072274	0.0006285766895133668
2591	PSME4	3.767719	0.17638826	0.00016850524498740674	0.0006331688595985134
2592	PKD1P6	3.7666845	0.3913515	0.00016922046664107643	0.0006355130935827208
2593	GOLGA8N	3.7661512	1.1213739	0.00016971380185720438	0.000637316681280239
2594	C13orf46	3.7654967	0.70685333	0.00017005721571466994	0.0006384585838310844
2595	SPDYA	3.7652986	0.24985322	0.000170166450815431	0.0006387702013265905
2596	CPB2-AS1	3.7649078	0.7950775	0.0001705397693113899	0.0006401222202810286
2597	SELENOV	3.7646255	1.9383299	0.00017080778257506734	0.0006408318486780146
2598	ENSG00000287468	3.7643218	1.5324907	0.00017096256595159633	0.0006413631489647052
2599	URI1	3.7602623	0.20135282	0.00017359048132996826	0.0006509208639259871
2600	RAB34	3.7495544	0.8667453	0.00018121761754863453	0.0006778504907737464
2601	PCDH18	3.7486005	0.4472191	0.00018182013959911047	0.0006798431478959984
2602	KRBA1	3.7451344	0.666693	0.00018441807921943185	0.0006887110139438568
2603	ENSG00000273291	3.7449625	0.57301575	0.00018450277432032996	0.0006889216457484609
2604	ENSG00000253766	3.744628	0.96765715	0.00018485303635279983	0.0006901236709834902
2605	MIRLET7A1HG	3.7404654	0.29285342	0.0001877915062484024	0.0007005569765041136
2606	KCNN1	3.7403984	0.99369067	0.00018794081500816446	0.0007010602688064032
2607	RBM4B	3.7396522	0.5013604	0.0001884331572744232	0.0007028429758693214
2608	PMS1	3.7369626	0.2525288	0.00019040069428150205	0.0007098555359149125
2609	ZNF117	3.7362041	0.23863044	0.00019096178644576335	0.0007116749886229267
2610	EDDM13	3.7347138	0.7912497	0.00019220422932717793	0.0007159963566927765
2611	DCAF10	3.7343743	0.21385336	0.0001923659198179275	0.0007165240602182525
2612	C2orf42	3.7331498	0.1648793	0.00019326486009129963	0.0007196522523876822
2613	SOAT1	3.733057	0.3458447	0.00019336984776007352	0.000719933092218659
2614	SNHG10	3.7323282	0.706092	0.00019399926240064238	0.0007221660358038896
2615	MAGOHB	3.7261271	0.4419347	0.00019875097424126913	0.0007387813864286179
2616	LINC01914	3.726014	1.4481304	0.000198961962153257	0.0007394527690558887
2617	SMIM15-AS1	3.7259414	0.67554355	0.0001989526139818909	0.0007394527690558887
2618	PCMTD1	3.7244549	0.17224588	0.00020000216932018663	0.0007431486068636081
2619	UPP2	3.7221785	0.48049	0.0002019029035822796	0.0007497535152241765
2620	SMAD9	3.7207084	0.3065153	0.00020295757114869114	0.0007533827120816345
2621	TNFRSF8	3.7173605	1.0068259	0.00020583107466507462	0.0007635254169743908
2622	ENSG00000285218	3.7151544	0.6757925	0.0002076346554001923	0.000769805287299472
2623	FRG1-DT	3.714061	0.4326574	0.0002084527011798906	0.0007724853239523867
2624	ANKRD52	3.7124484	0.27864522	0.00020971289907693565	0.0007764463437427669
2625	ANKRD53	3.7087882	1.0937307	0.000212900625277963	0.0007870518978050742
2626	KIRREL3-AS1	3.7050385	1.2254182	0.00021606999358616944	0.0007979974850223267
2627	CHD9	3.7032826	0.11171345	0.0002173539816788828	0.0008023578077469855
2628	GEMIN8	3.7028136	0.49043843	0.00021786813964301622	0.0008040729567514668
2629	RAB13	3.7027557	0.58110857	0.00021790157368650667	0.0008041354073496137
2630	CCDC71L	3.7012239	1.6906713	0.00021936559820875406	0.0008092315659093936
2631	ENSG00000291046	3.7002378	0.7152489	0.0002201013920803905	0.0008117614049932488
2632	GOLGA8R	3.6981995	1.1511797	0.00022190149313462216	0.0008180906134203822
2633	MRGPRF	3.6970136	0.98696995	0.00022292300884796553	0.0008216700488100383
2634	LRIG2-DT	3.6964686	0.5296528	0.0002233416051167122	0.0008230883522002156
2635	LINC01117	3.695433	0.38922918	0.00022420783676661038	0.000825968169669445
2636	TGFB1I1	3.694486	0.57638764	0.00022505963059197122	0.0008286046639878896
2637	ATP1B2	3.69419	1.1816953	0.00022546306373100674	0.0008299017594537087
2638	ENSG00000258631	3.6930056	0.8017459	0.00022646254334838945	0.0008330769705378357
2639	ZNF565	3.6929374	0.40210888	0.00022641095381546584	0.0008329501117251307
2640	LINC02942	3.6916163	1.0028142	0.00022767319303557135	0.0008370246983577121
2641	ENSG00000248753	3.6895323	1.1714532	0.0002295668523680252	0.0008434135478399164
2642	KCNG2	3.6880934	0.636281	0.00023083169363917897	0.0008476128650912938
2643	SYTL4	3.6851358	0.3608834	0.00023342071624055276	0.0008564739330532276
2644	PRDM5	3.6838078	0.23089272	0.00023461527779223266	0.000860532861182959
2645	ENSG00000284644	3.6802406	0.38100135	0.00023793188438146764	0.0008715161267851606
2646	LMAN1	3.678651	0.24836163	0.00023935297330833762	0.0008762600431641426
2647	TSPAN18	3.6779728	0.19379868	0.0002399386847383811	0.000878140242701765
2648	GPR153	3.6773527	0.49747315	0.00024059934907110506	0.0008803761497177089
2649	ENSG00000258891	3.6770587	0.64485383	0.0002409670631647141	0.0008816389212618518
2650	PPRC1	3.6743712	0.3421475	0.00024341813155769962	0.0008901386326197234
2651	METAP1D	3.6741364	0.34939173	0.00024366032283735685	0.0008908904873889635
2652	BMS1P23	3.6733873	1.1695659	0.00024452930971446295	0.0008936651650637837
2653	FHAD1	3.6708164	0.5309471	0.0002468626474630866	0.000901651331745098
2654	ENSG00000286826	3.6684797	3.3938515	0.000249376843589914	0.0009104928421908556
2655	SNCA	3.6667156	0.42672864	0.00025078528133802526	0.0009152234435401044
2656	PEX2	3.666361	0.43227583	0.0002511738042749711	0.0009164352978633807
2657	SAV1	3.6645215	0.41564858	0.0002529515656675753	0.0009223688015634281
2658	NBPF3	3.6634104	0.35086855	0.0002539999351011299	0.0009258449730205707
2659	CMTM1	3.655088	0.6661866	0.0002624159207698501	0.0009546638659532467
2660	GARS1	3.653834	0.30225238	0.00026363757289035353	0.0009585353534877135
2661	AGPS	3.652179	0.20642962	0.000265317236829544	0.0009644982680744351
2662	CCDC194	3.6515355	1.2183756	0.0002661519893063017	0.000967388384478152
2663	PITX1	3.6512156	0.7484193	0.0002663891604151164	0.0009680336791206133
2664	LINC01529	3.6506302	1.4721494	0.0002671674003472438	0.0009706444391308624
2665	CSRNP3	3.647799	0.22592692	0.00026984909512829886	0.000979802507795847
2666	ENSG00000285641	3.6471786	1.0447654	0.00027066598522610476	0.0009824755626521204
2667	ENSG00000253164	3.6439211	2.1958294	0.00027423037019432185	0.0009949687503891436
2668	RDH10	3.6432292	0.3441217	0.0002747341008823636	0.0009967221369864667
2669	ZNF876P	3.6405818	0.7575348	0.00027763665841006046	0.0010068774196643675
2670	FAM66A	3.640549	0.9967487	0.00027765926739677327	0.0010068844294949782
2671	TTC21A	3.6397283	0.53260076	0.0002784870702611677	0.0010095855987179592
2672	C19orf44	3.63707	0.5542275	0.00028135869453627116	0.0010190855862050824
2673	SLC25A17	3.6351514	0.2986008	0.0002833934872716253	0.0010259215018698787
2674	ZBTB10	3.6349053	0.39667135	0.00028368286248779066	0.001026740099400255
2675	CEP95	3.633705	0.17181545	0.00028495651991184155	0.001031196597062262
2676	ENSG00000277007	3.6313434	1.1045312	0.00028778170248099815	0.0010407242943279108
2677	ARL9	3.6306539	1.0517277	0.00028848278423303496	0.0010429498609191045
2678	GNA12	3.6291666	0.18281347	0.0002899474690674604	0.0010480895077677544
2679	INAFM1	3.6285043	1.2756298	0.0002909353295020003	0.0010512702141491736
2680	TMEM200B	3.628293	1.4340811	0.00029119202143222466	0.001052041624727834
2681	SLC28A2-AS1	3.6276593	0.702345	0.00029183258170582626	0.001053964926128028
2682	AMZ2	3.624067	0.32977644	0.0002956977836865983	0.0010666585681459232
2683	LINC02802	3.6201024	1.9497558	0.0003005855375177872	0.0010833270060717289
2684	ANKRD50	3.6199462	0.26681665	0.00030045034030140615	0.001082919892827909
2685	LRP2BP-AS1	3.6193275	0.4647757	0.00030124121070044353	0.0010855294123642298
2686	NOTCH2NLB	3.6153345	0.923147	0.0003059824147910712	0.0011006597455677047
2687	TRIO	3.6149898	0.10239005	0.00030614823253654765	0.0011011748746631803
2688	PPIL4	3.6084638	0.25676817	0.0003140225750653787	0.0011270842974976491
2689	GNAL	3.6078677	0.42520943	0.00031478704513808123	0.0011296609818816715
2690	HLA-L-1	3.607426	0.56560993	0.00031535875140669897	0.00113146249731109
2691	ITGB3BP	3.6068418	0.27535525	0.00031598118345065425	0.0011332782200382944
2692	ENSG00000287811	3.6067963	0.8354477	0.00031618914647283574	0.0011338570732646652
2693	EHBP1-AS1	3.603559	0.48120156	0.0003200441188213146	0.0011464147479485383
2694	FADS1	3.6009922	0.47126186	0.0003232238209767649	0.0011564435848891704
2695	ZC4H2	3.6009574	0.23150595	0.0003231745189784584	0.0011563521473337962
2696	SPART-AS1	3.5977957	0.72610855	0.0003272204432712351	0.0011697116014404028
2697	ENSG00000286721	3.5970562	0.98820657	0.00032818551072586925	0.0011728170544748207
2698	LINC02100	3.5958717	0.7651646	0.0003296282480967827	0.0011776272045937292
2699	FKBP7	3.5951524	1.08268	0.0003306207474547969	0.0011809997182977848
2700	CHRD	3.5946357	1.295337	0.0003313152369351462	0.0011832201091425453
2701	ZBED8	3.593802	1.0548514	0.0003323186033479318	0.00118645537726082
2702	PCDHB9	3.5927923	1.5190206	0.0003336935868199016	0.0011909278337087262
2703	ENSG00000269292	3.59034	1.3757784	0.00033680870602771385	0.0012011651677874486
2704	ACSL1	3.5895529	0.4215545	0.0003375209173169145	0.0012035188367271257
2705	NPIPA1	3.587294	0.47107366	0.0003405503904154202	0.0012134428120619107
2706	ENSG00000253496	3.5869167	0.7921638	0.0003411968058655092	0.0012156571592068018
2707	ZBTB20-AS5	3.586343	0.5810333	0.0003418405267416015	0.0012176834153509262
2708	LINC01797	3.5822177	2.1338274	0.000347469963558505	0.001236379678896104
2709	ENSG00000261427	3.5788782	0.8034364	0.0003516986434682144	0.0012496913928942068
2710	ENSG00000291067	3.5743465	0.44893232	0.0003577660910341187	0.0012694908992407106
2711	ARHGEF2	3.5734696	0.21776864	0.0003588676958048244	0.0012733070346304801
2712	CTTN-DT	3.566403	0.43075776	0.0003687309640796729	0.0013063044150117787
2713	VEGFC	3.5649607	0.3148273	0.00037045354524541113	0.0013122160857114513
2714	JHY	3.563651	0.42780578	0.00037257968082921744	0.001318979739533384
2715	ENSG00000285878	3.56326	1.1718212	0.00037334996415636437	0.001321418457336044
2716	ENSG00000227863	3.5607936	1.833496	0.00037695118332728775	0.0013338736176189696
2717	LINC02763	3.5592458	0.6267408	0.00037891707804692677	0.0013402457776531987
2718	ENSG00000286575	3.5591545	1.2686689	0.0003792185169010488	0.0013412145643145672
2719	CKLF	3.5580964	0.34612545	0.0003804231978077357	0.0013451821730207023
2720	LINC02872	3.5576274	1.630018	0.0003814109997009604	0.0013483813330989016
2721	MARK3	3.556138	0.1334488	0.0003832343737444668	0.0013543358151384647
2722	CCDC113	3.555781	0.85615647	0.00038396130685439144	0.001356609426191334
2723	ENSG00000267765	3.5551476	0.6698192	0.0003848220727063581	0.0013595520383527441
2724	ENSG00000280128	3.5536306	0.40333396	0.00038699456143252627	0.0013670289534775254
2725	ENSG00000291188	3.5486634	0.40974414	0.00039423459942826184	0.0013911781052568116
2726	COPG2	3.5468793	0.21874644	0.0003969208830169291	0.0013997576335113631
2727	ENSG00000287694	3.5465548	0.64041024	0.00039759017794042066	0.0014018133858487263
2728	ENSG00000274346	3.5464795	1.4765563	0.0003978690852225542	0.00140249212538313
2729	ERMARD	3.5447166	0.30379146	0.0004002071325706996	0.0014105295608256444
2730	WDR61	3.5444584	0.38161567	0.0004006390732905444	0.001411745411801949
2731	TMEM92-AS1	3.543422	1.331441	0.00040241428662956543	0.0014176930427755607
2732	BEST1	3.5412328	0.886329	0.0004056744711180252	0.0014277325572382446
2733	TMX4	3.541201	0.41181093	0.00040564626691606945	0.0014277325572382446
2734	CSPG4P5	3.5393279	1.4826543	0.000408717640976856	0.0014375077047732872
2735	CDC7	3.5353532	0.42865732	0.0004146693086706241	0.001457282672558422
2736	SAXO2	3.5347476	0.66144246	0.00041563879643514463	0.0014604789745868152
2737	USP33	3.5335646	0.17037825	0.0004173468899251294	0.0014659520229063727
2738	NT5M	3.5314777	0.59173006	0.00042077827404799026	0.0014769396273309088
2739	GEM	3.5313497	0.35356885	0.0004208201775305081	0.0014769802526400492
2740	ENSG00000285867	3.5310748	0.7860032	0.0004214576273881415	0.001479004362509744
2741	ENSG00000223930	3.5301733	0.8789272	0.0004229775196715877	0.0014840031925164032
2742	FOXO3B	3.5300977	0.8457493	0.00042300399021151167	0.0014840031925164032
2743	NGRN	3.5278425	0.669141	0.0004266359170354907	0.0014959904873123795
2744	SRP19	3.525455	0.36132145	0.0004303124097330837	0.0015080133656578663
2745	FBXO39	3.5237303	0.8522357	0.0004332343682865628	0.0015175979907077425
2746	BEND6	3.522724	0.86747617	0.0004349324867044347	0.0015232177085604142
2747	DHRS4L1-1	3.5204415	0.8250329	0.00043869899649562566	0.0015355253167069632
2748	LINC02997	3.520047	0.5152935	0.0004392662724630284	0.0015372898984121134
2749	ENSG00000285664	3.5184562	0.43581367	0.00044182577990119237	0.0015456749402332905
2750	CCNT2-AS1	3.5175562	0.47373623	0.000443362141017812	0.0015503985023183548
2751	ENSG00000286619	3.5169265	0.5368646	0.00044438496517099524	0.0015538636485888653
2752	MAP2K5	3.5166836	0.15570119	0.0004446675742860666	0.0015546285829982679
2753	ERICH2	3.5151675	1.2575614	0.0004475881636662862	0.0015646147723939992
2754	PDIA5	3.5107498	0.18409021	0.00045465128590668275	0.0015879371958031727
2755	ENSG00000287335	3.5107281	1.3920952	0.00045503303677935314	0.0015891565422461945
2756	A1BG	3.5099134	1.417369	0.00045637956030793197	0.0015932878219138053
2757	SYDE1	3.508227	0.7162855	0.00045914381495682307	0.0016024787143099955
2758	GPX3	3.5058692	1.091365	0.0004633763243806397	0.001616439845608051
2759	PFKM	3.5043364	0.41103542	0.0004658031264674262	0.0016238585906443355
2760	ENSG00000272491	3.5038364	1.5394404	0.0004669738924797048	0.0016275905107340871
2761	BST2	3.49753	1.0601906	0.00047795728392632087	0.0016637286499388115
2762	HMBOX1	3.4969354	0.14637293	0.000478711191131847	0.0016661147502672017
2763	LINC02962	3.4930098	1.5573831	0.0004861579429208302	0.0016899792636418437
2764	PTCHD1	3.4914944	0.6061596	0.0004886507044969467	0.0016977962334184008
2765	VWCE	3.4900665	0.875466	0.000491452644713822	0.0017068008053254676
2766	NDRG3	3.4898505	0.3122296	0.0004916128221851411	0.0017070486897800298
2767	PCDHB14	3.489646	1.1862905	0.0004922144707369087	0.0017088372635592772
2768	FCHSD2	3.4890578	0.1388786	0.0004929399307513664	0.001710624153618616
2769	ENSG00000260645	3.4885497	1.7232541	0.0004943737356355428	0.0017153926085547696
2770	TIAL1	3.4882267	0.19025767	0.0004945566875470168	0.0017158678804619994
2771	SEC13	3.487282	0.25404465	0.0004963279895209404	0.0017214002160594515
2772	ENSG00000232386	3.4856927	1.456391	0.0004995946177213297	0.0017319896557124877
2773	DHX40	3.4836984	0.3917694	0.000503021944823344	0.0017430028937674119
2774	TNFSF9	3.4828777	1.4175419	0.000504819645377787	0.0017484855683220107
2775	KLHL13	3.4822855	0.17875955	0.0005054331800125333	0.0017504860963125201
2776	TUBG2	3.481895	0.4501976	0.0005063916892350111	0.0017533069663964859
2777	LINC00944	3.4798753	1.4932466	0.0005105481056041531	0.0017666722470159862
2778	ENSG00000260037	3.4779153	1.4378611	0.000514168172057238	0.0017781274854205204
2779	RGS17	3.476637	0.45910606	0.0005163851861191585	0.0017853692434242655
2780	PYGM	3.4761066	1.1568284	0.0005176171693684578	0.0017890143799648474
2781	ZNF829	3.474846	0.6614067	0.0005199286886911759	0.0017964727743637638
2782	ZNF343	3.4742706	0.41235533	0.0005209002033076738	0.0017997018872420785
2783	SPSB4	3.4727802	0.47217497	0.0005238611033237674	0.0018090333292909392
2784	TMED5	3.4713876	0.35089996	0.0005265904826084482	0.001817427591925316
2785	TMEM43	3.4711804	0.31099695	0.0005268838539691439	0.0018182460942275111
2786	MXD4	3.4706745	0.3426418	0.0005279091371888495	0.0018213332740221462
2787	ENSG00000250371	3.4697328	1.3097513	0.0005300834386316211	0.0018284461888711352
2788	CASC3	3.4689536	0.2274436	0.0005312296069108223	0.0018322699481084514
2789	NT5E	3.4679878	0.8712785	0.0005334089849267194	0.0018393960308710792
2790	IMPDH1	3.467883	0.6914446	0.0005335783195459964	0.001839849678202289
2791	ENSG00000264324	3.467706	0.45538372	0.0005338386612841265	0.001840617043841291
2792	ENSG00000230074	3.4673328	0.739715	0.0005346355719644944	0.0018428428003628928
2793	ENSG00000288079	3.467147	2.076249	0.0005352455489669627	0.0018445536581694958
2794	ZFYVE16	3.4670846	0.16607942	0.0005349105824052463	0.0018435297623475362
2795	ENSG00000259280	3.4647338	1.234388	0.0005399026014235032	0.0018592869587809745
2796	CCNI	3.4641	0.24059433	0.0005409123075934118	0.0018622373669271097
2797	ARL3	3.4638162	0.41778067	0.0005415203256895231	0.001864198842105782
2798	PRRG1	3.4630175	0.30844474	0.0005431103988409993	0.0018691441839405643
2799	ENSG00000289842	3.461309	0.4188621	0.0005465384906346938	0.0018801449150133032
2800	ELMO1	3.4580297	0.17029536	0.0005526539099631074	0.0018991701437713223
2801	RP9P	3.4563596	0.3160981	0.0005566099469262433	0.0019122251284242817
2802	FAM20A	3.4549525	0.41121048	0.0005595408041203419	0.0019213452319173888
2803	ENSG00000288013	3.454504	3.014182	0.0005609903075406015	0.001925915121368503
2804	ENSG00000259995	3.4484262	0.737653	0.0005733368302868781	0.00196470037022802
2805	HIBADH	3.447067	0.1862319	0.0005759935723457982	0.0019733878560641398
2806	CLCN4	3.446688	0.7303873	0.0005769484620187819	0.0019761032637073176
2807	C17orf107	3.4459114	2.0347233	0.0005789655843708134	0.0019821756206193667
2808	PCDH8	3.4442365	2.3583176	0.0005825507205469433	0.001993328765401563
2809	SORBS3	3.4436588	0.34745792	0.000583241359576313	0.001995131197572864
2810	PRELP	3.4429047	1.1653923	0.00058518526599756	0.0020012185451930603
2811	WWOX	3.4396892	0.12800303	0.0005917218074742784	0.0020227199621214663
2812	TRPC4AP	3.4387383	0.14128993	0.0005938745232631856	0.0020296513112408317
2813	NME7	3.4375393	0.20858969	0.0005965472645611364	0.002038213617455849
2814	LINC01290	3.4360962	0.7003287	0.0005998962056576195	0.0020487934233196408
2815	PLXNA3	3.4358063	0.27604806	0.0006002683387614512	0.0020497768432091125
2816	HOXA-AS2	3.4351275	0.4502389	0.0006019319301489571	0.002054881257230558
2817	PTMS	3.4316638	0.38265458	0.000609563345947213	0.0020794757142513047
2818	TRDMT1	3.4301305	0.35370412	0.0006130435662849878	0.002090706947047803
2819	FEZ1	3.4291966	0.49428254	0.0006151833334968321	0.002097178717159869
2820	ENSG00000289986	3.427228	0.7875216	0.0006198084749489345	0.0021114678638029525
2821	ENSG00000232807	3.4271662	1.1833316	0.0006200311015793872	0.002112078524392347
2822	TGFBI	3.4255147	0.35093698	0.0006234890919245784	0.002123115292535006
2823	RBM43	3.4252884	0.94756186	0.0006242255743991452	0.002125325947150218
2824	ATP6V1E2	3.42289	0.80672765	0.0006297230646125886	0.00214209652140988
2825	MORN4	3.4195662	0.62684685	0.0006374062211012829	0.0021656602354838675
2826	ENSG00000237461	3.419408	0.3432532	0.0006376211239038252	0.002166239255746371
2827	QSER1	3.4181318	0.19574882	0.0006405151545852958	0.0021754642905561956
2828	CFAP251	3.4176898	0.48902628	0.0006416816597539332	0.0021788183981799637
2829	POU6F1	3.417541	0.40463918	0.0006419719164478687	0.0021796519826520473
2830	RASSF1	3.4164774	0.36611116	0.0006444118067737885	0.002187326003085659
2831	TEX26	3.4163852	1.806516	0.0006451685461278751	0.002189589369247701
2832	AMPD2	3.4155045	0.43208766	0.0006467484955956978	0.002193881181284431
2833	TOR1AIP1	3.414934	0.32507643	0.0006481244010599259	0.002198089148465511
2834	RAMP2-AS1	3.4139564	0.77656394	0.0006506576920440281	0.0022059125791673686
2835	ZNF445	3.413727	0.24855843	0.000650950688460502	0.002206752288663385
2836	GYPE	3.4099863	0.9797164	0.0006601315817215	0.002236630332336576
2837	PFN4	3.4099143	1.4647063	0.0006605055336694075	0.0022376273186137715
2838	SNHG18	3.4081888	0.6014121	0.0006644307856680764	0.00224994439889187
2839	ZNF271P	3.408123	0.42235628	0.0006645311476477763	0.0022501277866883193
2840	PCDHGB7	3.4069986	0.72774935	0.000667336437479066	0.002258841303423616
2841	NBEA	3.4051003	0.16609365	0.0006716350295500298	0.0022722858600130163
2842	ENSG00000233928	3.401546	0.31423232	0.0006804455454894099	0.0022988994848233166
2843	CGB7	3.4011943	3.6823192	0.0006820755823680177	0.002303607511627556
2844	EFL1P1	3.4005475	1.0449346	0.0006833182287798289	0.0023074843010276753
2845	ENO4	3.4002657	0.54643327	0.0006838495401633866	0.0023091183543805715
2846	DPH5-DT	3.3999517	0.31850258	0.0006845376313216181	0.002311121295764015
2847	HILPDA	3.3995123	0.7089807	0.0006857004790733973	0.002314405456744961
2848	LINC00470	3.397602	0.74011165	0.0006906276834682139	0.002329582803181761
2849	ZNF583	3.3965964	0.5483298	0.0006930811234302182	0.002336887388271465
2850	NEFM	3.3965464	1.4166193	0.000693480888176653	0.002338073407118987
2851	ENSG00000267780	3.3944488	2.2707424	0.0006988717951158195	0.0023552704967854795
2852	PCDHGA11	3.3940058	0.99846625	0.0006997406154476311	0.0023577090217303492
2853	PCNX4-DT	3.3939822	0.4658007	0.0006996268132063809	0.0023574886901137795
2854	CYP1B1	3.392189	0.96177655	0.000704391982026905	0.0023722324163724905
2855	FGD5	3.3903897	0.2200704	0.0007083312316660304	0.002384344668533376
2856	HIVEP2-DT	3.3886242	0.97974473	0.0007135730540440988	0.002400827731507498
2857	EMILIN3	3.3867605	1.4323404	0.0007185083729907361	0.0024164309908772702
2858	MATR3	3.3864088	0.14067014	0.0007189057816354621	0.002417433624781365
2859	CAPN2	3.3856778	0.19681025	0.0007208284485930909	0.002423396878811622
2860	ENSG00000237735	3.381342	1.7588272	0.0007329077165590369	0.0024604398166959865
2861	SECISBP2L	3.38028	0.1873257	0.0007351280618523448	0.0024672133946302883
2862	CBX8	3.3779085	0.9117739	0.000741803898395323	0.0024879040112985836
2863	PDE4B	3.3713021	0.24207346	0.0007591414653633874	0.002541326120867962
2864	STC2	3.371288	0.7357269	0.000759626368994412	0.0025424250802261084
2865	GAREM2	3.3709362	1.2262392	0.0007608210312104999	0.0025458986173221274
2866	BLVRA	3.3692992	0.5031486	0.0007650366941987092	0.002558774514703897
2867	LINC02224	3.369219	0.6994011	0.0007652862039652681	0.0025594332505116833
2868	ENSG00000286865	3.3690956	1.826433	0.0007660674284936483	0.0025618444616042732
2869	SPOCK1	3.3677921	0.37392142	0.0007691544532199686	0.0025711342368826213
2870	VEGFD	3.365906	1.3962499	0.0007749322570348056	0.002588493796082102
2871	ENSG00000228999	3.365768	0.55339754	0.0007750282842718208	0.002588636995025318
2872	MIR23AHG	3.3650787	0.25914428	0.0007766505413944311	0.002593343943007817
2873	ENSG00000284959	3.3633182	0.39419562	0.0007818043613030902	0.0026100163698318975
2874	ENSG00000291130	3.3620849	0.53477925	0.0007853258684148017	0.0026210540154933872
2875	AKAP13-AS1	3.3613493	0.5272824	0.0007872775118556328	0.0026273876283131586
2876	PIPOX	3.3612201	0.33324057	0.0007875306910449683	0.0026279814242963205
2877	ENSG00000280432	3.3608088	2.0326676	0.0007892707321650178	0.002632956988284151
2878	LIMK1	3.360253	0.43095377	0.000790381616906739	0.002636121086235489
2879	LINC01426	3.3591616	1.2940999	0.0007938408314798373	0.0026463897050523766
2880	NOLC1	3.3583567	0.3580553	0.0007957536516858197	0.002651858710038736
2881	USP50	3.357091	0.7620681	0.0007996933341753281	0.0026637117638625258
2882	ECM1	3.3563595	0.9696167	0.0008017619021948145	0.0026695064346426278
2883	ENSG00000288016	3.3555517	0.5757359	0.0008040737041419054	0.0026768376568432123
2884	PWWP3A	3.3554847	0.22123118	0.0008039735406064897	0.0026766871867406053
2885	ZNF711	3.3548117	0.27405393	0.0008059769196184059	0.0026828336029178315
2886	HPF1	3.3530173	0.48757017	0.0008113039556317841	0.0026994315408141994
2887	LINC01449	3.3495169	1.2265682	0.0008217850248362959	0.00273169195491317
2888	ENSG00000234519	3.349455	5.0194545	0.0008224508775675365	0.0027335321345743854
2889	ENSG00000285932	3.3469903	0.45813698	0.0008291161758556951	0.0027536179180127286
2890	THBS3-AS1	3.344939	0.7043681	0.0008352622643042944	0.002772706322228393
2891	PPIEL	3.3436108	0.36860868	0.0008390812347989264	0.002783865511121278
2892	THSD4-AS1	3.3428643	0.8228405	0.0008415981831612492	0.002790695105786907
2893	CCDC192	3.3395429	0.6290436	0.000851645646118248	0.0028217063324715227
2894	PCDHGB5	3.337568	1.0996132	0.0008577645996436676	0.002839854543031296
2895	LINC02932	3.335549	0.7116009	0.0008638603127270461	0.002858287098055557
2896	ENSG00000285095	3.3338492	0.6725037	0.000869177934701195	0.002875100330395245
2897	LAMP2	3.3331554	0.3269869	0.0008711698679770368	0.0028811022228010684
2898	CBLN3	3.3295572	1.170132	0.0008827248251479496	0.0029177311840802855
2899	NEK6	3.328943	0.18999384	0.0008842750093644218	0.002922458391993798
2900	ATE1-AS1	3.3273036	0.46615094	0.0008896317794036584	0.002938566668479913
2901	TMEM91	3.3268087	0.25711146	0.0008910671823924742	0.002942707077910077
2902	ENSG00000260851	3.3251154	0.40965852	0.0008966102945697092	0.0029604127822195196
2903	SMAD3	3.3242235	0.12653325	0.0008991238557017671	0.0029683095061327812
2904	TTC37	3.324097	0.1482643	0.000899660614580986	0.002969418494855174
2905	HCG18	3.3235216	0.1470436	0.0009015207835164145	0.0029750124764980927
2906	IARS1	3.3233562	0.18821521	0.000902037034026856	0.002976514397820832
2907	MAPK8	3.323105	0.13796866	0.000902895789997618	0.002979146228152585
2908	DIS3L-AS1	3.3210003	0.90900916	0.0009101249023949665	0.003001372147140928
2909	ENSG00000289201	3.3178973	0.67005426	0.0009200534418858662	0.003031035212620614
2910	PIP4P2	3.3175492	0.41399732	0.0009210592157668002	0.003033732951600381
2911	ENSG00000288520	3.3169541	0.64340717	0.000923212244446028	0.003039796475999504
2912	RINT1	3.315674	0.33948818	0.0009272534905483941	0.003051452255894424
2913	RFX3-DT	3.3147042	0.25529036	0.0009303680041888858	0.0030610810801966325
2914	DENND6B	3.3144577	0.48869658	0.0009313064292036584	0.003063754677387
2915	PCDHB13	3.312912	1.0816051	0.0009366836786778414	0.003080403956256991
2916	NPEPPS	3.3042932	0.14850467	0.0009654678658282418	0.003169285751944976
2917	MSANTD3	3.303405	0.5388616	0.0009687931174313468	0.003179344108947485
2918	LDHAP4	3.3013504	2.3252525	0.0009763377678682992	0.003202161679663957
2919	DLGAP4	3.300861	0.17266524	0.0009772337261372552	0.0032046685518809467
2920	SPTBN4	3.3004115	0.42342982	0.0009789934965195018	0.003209790971083734
2921	SLC36A4	3.2994812	0.32032943	0.0009821677525813483	0.0032193313061322274
2922	ENSG00000291250	3.299391	1.5755174	0.0009829775364917108	0.0032217687489617263
2923	DIRC1	3.2950804	1.3755535	0.0009981404021569024	0.0032677271465033166
2924	ARID1B	3.294867	0.09055463	0.0009981064170734436	0.0032677271465033166
2925	ENSG00000237359	3.294366	0.63082606	0.00100035270719263	0.0032743355400281136
2926	ENSG00000273919	3.2928402	1.7465769	0.0010062091468481685	0.0032917085203017673
2927	DEFB124	3.2921796	1.9678087	0.0010085390089887554	0.003299108796919085
2928	YWHAQ	3.2899153	0.2043813	0.001015973729048141	0.003321867104685536
2929	TBPL1	3.28982	0.41543043	0.0010164419778396292	0.003323174987367188
2930	DNAL1	3.28425	0.4272946	0.0010367135008316677	0.003384542301987157
2931	ARRDC3	3.2820106	0.3093024	0.0010448186362194767	0.0034086271820604323
2932	PCDHB16	3.2813344	1.1493123	0.0010476451583497847	0.003417390576818127
2933	ENSG00000224738	3.2792385	0.94898856	0.0010555090641552404	0.003440737693703186
2934	DNAJC12	3.279168	0.7397349	0.0010556162679951821	0.00344085682856957
2935	ENSG00000286429	3.278969	1.3741097	0.0010566008233380204	0.003443605065915869
2936	PRMT9	3.2775884	0.30533367	0.001061226746358845	0.00345761715304485
2937	KDELR2	3.277342	0.1902968	0.0010620831824429014	0.0034596205229835727
2938	ENSG00000245651	3.27708	1.0306324	0.0010634622824182744	0.0034634177910255553
2939	LRRN2	3.2765126	0.42034632	0.0010652346361171268	0.003468957891509418
2940	ENSG00000286416	3.2760308	0.70954657	0.0010672714125851595	0.0034751259193682867
2941	LINC00265	3.2754102	0.40459043	0.001069488619090252	0.0034811815234581313
2942	STX16-NPEPL1	3.2739491	0.46179736	0.001075075802155257	0.0034970984223818267
2943	SFXN1	3.2738898	0.22364879	0.0010750967284380946	0.0034970984223818267
2944	PIANP	3.2707515	1.1943977	0.001087465293118658	0.003534969951558134
2945	STING1	3.2695253	0.59608424	0.0010920076796813315	0.00354893074990222
2946	SLC4A3	3.2687206	0.8603083	0.0010952240948145084	0.003558053566996459
2947	SRF	3.2677214	0.34339178	0.0010987879306621554	0.003567965236206284
2948	LINC00640	3.266428	1.4409896	0.001104354828979516	0.0035829361400162873
2949	POLR3D	3.2632978	0.39378124	0.001116006125843894	0.0036180857676816423
2950	CABCOCO1	3.2587304	0.7074574	0.001134343820262907	0.003674112095720854
2951	KLRD1	3.257329	0.5446998	0.0011397022174814153	0.0036895046591045645
2952	PCDHGB6	3.2558649	0.9391154	0.0011458772390413143	0.0037075230740039817
2953	AGTR1	3.2551467	0.81562024	0.0011485919737777963	0.003715812923605336
2954	PRSS35	3.2550015	1.6255453	0.0011495865487736172	0.003718783429797902
2955	ZNF546	3.2539964	0.46246353	0.0011531535024064232	0.003729331203359543
2956	PRKAR2B-AS1	3.2528782	0.8389911	0.001157849043937145	0.0037427768165715957
2957	CFAP36	3.2528417	0.39915413	0.001157751774644647	0.003742710828574417
2958	ANAPC5	3.2507975	0.15635782	0.0011658623073430125	0.003766679668479402
2959	ENSG00000177359	3.2500505	0.7602386	0.0011693239379087824	0.003777362330234288
2960	ECT2L	3.247787	0.76533365	0.0011787565431839717	0.0038055612662405897
2961	ENSG00000249258	3.2434478	0.9415736	0.0011967963882840967	0.003859196829337766
2962	NBEAP2	3.2428093	0.5992539	0.0011992507117510114	0.003866343009655793
2963	GABRR2	3.2414975	0.60233206	0.001204799291577006	0.003883460147022573
2964	PTENP1-AS	3.2391152	1.1582055	0.0012151088494348683	0.003913582721546244
2965	CUL3	3.2384362	0.13595332	0.0012173703972699441	0.003919311358340059
2966	ENSG00000230454	3.2378569	0.88477623	0.0012204637431793076	0.00392823155091513
2967	FBXO32	3.2365603	0.4022458	0.0012257767081061287	0.003943768111215133
2968	RCVRN	3.234015	1.539334	0.0012369861841349126	0.003976680300699893
2969	ENSG00000259692	3.2323918	0.41569534	0.0012435913286467839	0.003996331696082954
2970	ENSG00000254458	3.2318704	1.8190862	0.0012464104555449508	0.004004069949477407
2971	LYPLAL1	3.2302613	0.21902478	0.0012527004395428052	0.004022949485944047
2972	CNTN2	3.2299721	1.0085241	0.0012544295093236929	0.004027971003893261
2973	CREM	3.2281117	0.26438606	0.0012621249858273224	0.004051345498636803
2974	LINC00869	3.2271945	0.9541471	0.0012666582066865723	0.004064308627652076
2975	CSDC2	3.2270305	0.89697564	0.0012672601790566854	0.004065953103156046
2976	YPEL4	3.2266333	1.193816	0.001269186635818636	0.004071061177123959
2977	MAFF	3.2239952	0.3225647	0.0012804148031251396	0.004105516144532618
2978	GNG8	3.223956	1.184145	0.0012811008739975732	0.004107383656720905
2979	LINC02653	3.223616	0.83472234	0.0012825477685445407	0.004111481221287738
2980	MAP3K6	3.2233148	0.5006472	0.0012833930514712345	0.004113920143532529
2981	ENSG00000261632	3.2216504	0.71352065	0.0012911727575428895	0.004137496278661817
2982	FAM98A	3.221532	0.42190704	0.001291427958527075	0.00413804176367624
2983	MAP1LC3B2	3.2200487	1.2910243	0.0012986232451965883	0.004160275955172914
2984	CCL2	3.217968	0.7508666	0.0013076950016547599	0.0041863089133962325
2985	ENSG00000287676	3.216588	1.732935	0.0013144898334784766	0.004207507947333696
2986	ENSG00000291142	3.2158768	0.7651377	0.0013173481189212646	0.004215548606599274
2987	ENSG00000285827	3.2124896	0.23874038	0.0013324799258340177	0.004257815448048884
2988	ENSG00000253125	3.211669	0.86833143	0.0013366774390293939	0.004270387582880891
2989	ENSG00000259986	3.2098846	0.4119182	0.0013447596482417232	0.004293391814729918
2990	ENSG00000234567	3.2057593	1.9537771	0.0013647761808462846	0.004352732363275419
2991	LINC01135	3.2053285	0.4259982	0.0013661021890724388	0.004356676123343132
2992	MEX3B	3.204129	1.0670403	0.0013721753517631525	0.004375471141969748
2993	C2orf83	3.2025726	2.1769762	0.001379904207358484	0.0043972369513115735
2994	ENSG00000262879	3.2018418	0.19579603	0.0013824726604561982	0.004404556991749816
2995	ENSG00000286677	3.2015264	1.2320017	0.0013846816285824866	0.004410729065195574
2996	ENSG00000290879	3.1998184	1.1951832	0.001392764553707212	0.004433866002251017
2997	TOM1L2	3.1987631	0.15883331	0.0013971832969110413	0.004446479688470389
2998	LAPTM4A	3.1985123	0.32501248	0.0013985822800625478	0.004450059449492711
2999	PREX2	3.1966276	0.2012882	0.0014071129519111702	0.004475740465850435
3000	PLEKHG1	3.190733	0.16221458	0.0014359808644872952	0.004558927970454547
3001	ENSG00000285329	3.1886232	0.4186983	0.0014472770313149461	0.004591498167490244
3002	STARD8	3.187231	0.44790998	0.0014540727794620759	0.00461095501818351
3003	ENSG00000290008	3.1867979	0.73035514	0.0014566249862889872	0.004618446746682798
3004	ZRANB1	3.1856353	0.2241303	0.001461961842210336	0.00463385952824518
3005	SPIN2A	3.1847167	2.2709465	0.0014676425771034988	0.004650049331150694
3006	SLITRK1	3.1817327	2.0957885	0.0014827438596165825	0.004693929990937405
3007	EFCAB3P1	3.1812778	1.0277265	0.001484611441670684	0.004699227038445172
3008	MIPOL1	3.1798422	0.16802652	0.0014914313374680935	0.004717747533096539
3009	ENSG00000230746	3.179225	1.4388747	0.0014955214607763347	0.004728669233951513
3010	LRRC29	3.1791792	0.40653348	0.0014949719084894411	0.004727411818157065
3011	CHURC1-FNTB	3.178106	0.3580214	0.001500490646877776	0.004742707439582912
3012	CHM	3.176517	0.18404333	0.0015085160209985101	0.004766526939435858
3013	ENSG00000263603	3.1756258	0.47149298	0.0015133656266309128	0.0047809198368908325
3014	RNF169	3.1724784	0.16667442	0.0015295676780421627	0.004829284672283276
3015	HOXC8	3.1724186	0.8644356	0.001530367546122147	0.004831183635489194
3016	ENSG00000267711	3.1678681	1.4286082	0.0015547195687445842	0.004901387554782402
3017	EMC3	3.1671035	0.31958586	0.0015581714287743688	0.0049119518538616146
3018	ENSG00000223838	3.164602	0.8375826	0.001572065069376292	0.004950942556327146
3019	TMEM130	3.1644042	0.88194925	0.0015730211554710175	0.004952992643807553
3020	PIN4	3.1631052	0.2721707	0.001579616523012481	0.004972794973020997
3021	CEP120	3.1614606	0.24146439	0.0015884844042581084	0.004999096130190084
3022	DNAAF4	3.1593661	0.36529875	0.0015999981566964235	0.005031701624516515
3023	ENSG00000275180	3.1589193	1.2761232	0.0016029356741908162	0.0050393648458195205
3024	ENSG00000198580	3.1585984	0.9699435	0.0016045726687728863	0.005043860045436484
3025	PRRT4	3.1572764	1.7091798	0.0016121621927595812	0.00506542838008943
3026	ENSG00000223751	3.1567006	2.1932702	0.001615506537859621	0.005074954030492055
3027	CD81	3.156527	0.35118064	0.0016154826744194605	0.005074954030492055
3028	BRMS1L	3.1544645	0.35129136	0.0016271354619420873	0.005109178072451852
3029	MSS51	3.1540315	0.5543626	0.0016296121292401558	0.005116294982253698
3030	ADAMTSL4-AS2	3.1533356	0.4595534	0.001633327096284998	0.0051269667999798135
3031	GGCX	3.1514368	0.40352407	0.0016438717603201598	0.005158736111874671
3032	CNPY4	3.149979	0.67775786	0.0016522712954252104	0.005181088702164643
3033	ENSG00000287845	3.1495125	1.9924364	0.0016555094228071843	0.0051899058756189175
3034	ENSG00000288760	3.149434	3.3173792	0.0016562176052299054	0.005191791756645377
3035	MRGPRF-AS1	3.1466503	1.2177287	0.0016715400399398104	0.005238137507399542
3036	PRIMPOL	3.1463597	0.23962036	0.0016724930342905272	0.0052404494777943695
3037	MSTO2P	3.1462004	1.0303355	0.0016739280880367724	0.005243933742760679
3038	LINC03021	3.145956	0.29599342	0.0016745491257524126	0.0052452044333884985
3039	VPS13B-DT	3.1440346	0.3799498	0.0016859323421149874	0.005278483553832819
3040	ENSG00000286735	3.143936	0.96656436	0.0016868741731496564	0.005281092798716938
3041	CLCF1	3.1434886	0.51271653	0.001689117999733275	0.005286641749724549
3042	ENSG00000250764	3.1429489	0.5151973	0.0016923958653773416	0.0052956559694240036
3043	ENSG00000279785	3.1414635	2.5256953	0.0017016782174553125	0.005322307375313989
3044	ENSG00000231405	3.1413133	2.2734635	0.0017024951667174648	0.0053241786301571475
3045	RPL5P18	3.14129	1.4930853	0.0017024435450887605	0.0053241786301571475
3046	TMEM119	3.1378918	1.2142335	0.0017219450329490672	0.005379476470012425
3047	ENSG00000286502	3.137039	2.0109465	0.001727312407841929	0.005395206185433024
3048	ENSG00000249675	3.1347537	0.8881512	0.001740356449521658	0.005433509320349129
3049	FAM149B1	3.1347086	0.22368121	0.0017400965227219313	0.005433046128326769
3050	ENSG00000224905	3.1346726	0.20550713	0.0017399119113109492	0.005432818046744076
3051	P3H2	3.1333976	0.33544055	0.0017478814416171439	0.005453506563548928
3052	TMEM138	3.1324437	0.4100784	0.0017537558200130862	0.00546973235064668
3053	PCDHGA10	3.1299605	0.80000025	0.0017688008521683275	0.005514183720561629
3054	DGCR5	3.1275198	0.7097208	0.001783507787474702	0.0055554088674966765
3055	APBB1	3.1267138	0.39066765	0.0017879879484067832	0.005568651644379223
3056	C2orf88	3.1221912	0.34516895	0.0018157403027775426	0.005647140200834127
3057	LINC03009-1	3.118813	0.11970124	0.0018361315165534972	0.005704729653765612
3058	KCTD10	3.1133661	0.3570158	0.001870538589368277	0.005804593654817839
3059	SUGT1P4-STRA6LP-CCDC180	3.1127012	0.43432057	0.0018749609193000737	0.005815722729176751
3060	ENSG00000287901	3.1102424	2.014465	0.00189139480604568	0.005863335938940259
3061	SKI	3.1055822	0.14004534	0.0019199691414854827	0.005943592731044437
3062	MLLT1	3.1047442	0.2420272	0.001925617357365812	0.005959941150947014
3063	RPL26P6	3.1047063	1.0178738	0.0019264593720137646	0.005961789431769592
3064	PHTF2	3.102383	0.18285967	0.0019408111349373776	0.006000102885295862
3065	ENSG00000231563	3.1017404	0.45228377	0.0019453694876296562	0.006011523783779999
3066	TOP2B	3.1015038	0.14955845	0.0019465674709161866	0.006014462451537114
3067	ENSG00000290854	3.1008363	0.6685666	0.0019516309847058965	0.006029725015430006
3068	ENSG00000290767	3.1007164	0.9874137	0.0019525702343057105	0.006032244196550117
3069	UFM1	3.097114	0.33006382	0.0019757723083996294	0.0061004412803985
3070	FAM174B	3.0910056	0.25621322	0.0020166093839685444	0.006218251363293875
3071	EEF1AKMT2	3.0884469	0.1978929	0.002033858982031522	0.006265886297651107
3072	ENSG00000286285	3.087312	2.2467046	0.0020429011260302177	0.0062910900425931695
3073	COG3	3.0869665	0.19652192	0.0020440122216140197	0.006293980851606673
3074	IL1R1-AS1	3.0856414	1.2361591	0.002053664443060279	0.006320904503106401
3075	ALDH6A1	3.0852141	0.4336758	0.0020564814734960694	0.006329174922347948
3076	DMPK	3.0847583	0.25446603	0.002059170752021522	0.006336650697121268
3077	ENSG00000173867	3.0838666	0.42373362	0.00206565347344802	0.006355395049909759
3078	ENSG00000259575	3.083565	1.9558864	0.002068653616409736	0.006363419481518623
3079	GPR84-AS1	3.0832417	0.4137277	0.0020698499561606224	0.006366697395471828
3080	VDAC1P8	3.0805438	0.6593963	0.0020889638575659433	0.006417383417596916
3081	ENSG00000265643	3.0792618	0.6648026	0.0020978301876028037	0.006444214626624698
3082	CORO6	3.0791671	0.9220847	0.0020988893153536707	0.006446654801582659
3083	INHBA	3.077328	0.7340928	0.002111858538971375	0.006484035504118782
3084	IFT20	3.0771213	0.50370276	0.0021127760543992622	0.006486443594574157
3085	LTV1	3.0741332	0.29395035	0.0021338390169810986	0.006546569170852739
3086	ENSG00000289443	3.0718546	1.1658369	0.002150744044643515	0.0065942790081250325
3087	LINC01004	3.0697699	0.17114791	0.0021650381362839093	0.006632676595417326
3088	ZNF569	3.068235	0.36285597	0.0021764076611454426	0.0066608114444216705
3089	FLJ12825	3.0655656	0.74577504	0.002196241537911192	0.006716860542184213
3090	ADARB1	3.0652502	0.18136506	0.002197637978199136	0.006720287237823644
3091	TMCO3	3.0649276	0.20980899	0.0022002380771331	0.006727393349672111
3092	TUSC7	3.064609	1.5584856	0.0022034924653383846	0.006735442467725413
3093	SLC22A17	3.06458	0.55580515	0.002203125045121068	0.00673495187993131
3094	STMN3	3.062936	0.6163393	0.0022153279390329105	0.006770556042112757
3095	NDUFS5	3.0627902	0.44014022	0.002216269363793585	0.006772583175076556
3096	FBXO21	3.0610914	0.21461655	0.0022285633713450127	0.006807588700148001
3097	ZMYM4	3.0597475	0.123793416	0.002238435854298717	0.006834316566309649
3098	JAK2	3.0596864	0.15706314	0.0022389787817103123	0.006835117145920812
3099	INMT-MINDY4	3.0587187	1.3674773	0.0022472099827736017	0.006858955295588145
3100	IMPG2	3.0554597	0.47021046	0.0022710180477149735	0.006927150604219203
3101	NEK10	3.0524948	0.3560648	0.002293217464836815	0.00698799224720751
3102	WHAMMP2	3.0519042	0.79474646	0.002298164456354345	0.007001314525839468
3103	TRAF1	3.05181	0.43772256	0.0022984529567648287	0.0070017554165228086
3104	ENSG00000270050	3.0511634	0.63804007	0.0023037214488606053	0.007016049225554331
3105	ZMYND11	3.050356	0.1445602	0.002309382873072424	0.007030653110332639
3106	NAB2	3.0498853	0.5209264	0.0023134019335453514	0.007042008211013347
3107	MALSU1	3.049545	0.344791	0.0023158671392612953	0.007048190609821045
3108	ENSG00000272243	3.0475302	0.7210288	0.00233183954968656	0.007094141462524903
3109	ENSG00000249240	3.0464048	0.33937782	0.0023398783930975446	0.007116375092871861
3110	KIDINS220	3.0462174	0.13541864	0.0023412920930889324	0.007119785334659975
3111	ENSG00000271533	3.0458798	0.32064754	0.0023443198388017395	0.007127212355473037
3112	SMARCAL1	3.0440574	0.23952718	0.0023582521888218843	0.007165096399503876
3113	ENSG00000276417	3.0440245	1.7407835	0.002359541329383233	0.007168118755976586
3114	TCEAL5	3.0432327	1.7247548	0.002365851821137857	0.007185496568901794
3115	RBBP7	3.042175	0.23456836	0.002372979154288261	0.007205345981763919
3116	POLR1F	3.0415914	0.68165404	0.0023782697590651394	0.007219159803462828
3117	ENSG00000286974	3.038739	1.4246095	0.002401025180881242	0.007283693032987898
3118	MFAP3	3.0379312	0.24373606	0.0024064486537372113	0.007297872495933161
3119	RTEL1	3.0372756	0.19108371	0.00241153358162059	0.007312382463123255
3120	GSTT2B	3.0355163	1.1137466	0.002426646221203005	0.007352713892492778
3121	KTN1-AS1	3.035346	0.55842215	0.0024276768211637565	0.007355378948362633
3122	CACNA1A	3.0323002	0.27697864	0.0024509267623216867	0.007417514851254832
3123	GPR162	3.0312035	0.8116135	0.002461203806957528	0.007443528939958868
3124	ENSG00000291242	3.028456	0.36661386	0.00248315436720701	0.007506185684310799
3125	ELOVL4	3.0282958	0.7915631	0.0024848989101076365	0.007510060641992285
3126	C2orf49-DT	3.0279715	0.8641672	0.0024876013289138114	0.007517295036639453
3127	PPIC-AS1	3.026426	1.0666898	0.0025003578685521255	0.007551626611433354
3128	MGA	3.0241148	0.1493143	0.0025186249637743846	0.007601611309940192
3129	TLCD5	3.0236907	0.662312	0.0025227460367765243	0.007612855313556462
3130	HOXD11	3.020574	1.5578167	0.00254940599334111	0.007688318866963425
3131	ENSG00000276256	3.0189838	0.49781084	0.002562020742535302	0.0077239699201376915
3132	IL24	3.018901	1.6369666	0.002563537466406178	0.007727585734388614
3133	ST6GALNAC6-1	3.016867	1.0013349	0.002580252828876363	0.007772091763302051
3134	ENSG00000227885	3.015784	0.39490756	0.0025889686932684414	0.007797005428125413
3135	GMPS	3.015355	0.20346491	0.002592337891026333	0.007805705225820835
3136	ENSG00000290947	3.013759	0.9158587	0.002606645751820615	0.007847331529559862
3137	SDCBP	3.0134325	0.24922043	0.00260875818969355	0.007853205558613865
3138	ENSG00000276649	3.0132287	0.59604853	0.0026111507222113307	0.007858950424613558
3139	ENSG00000258691	3.0129678	0.90889513	0.0026133378915834354	0.007864075180394867
3140	SHF	3.0109165	0.39871708	0.002630724354691451	0.007911505874437367
3141	SNAI3-AS1	3.0089548	0.4138071	0.0026475915486525543	0.007958299687444114
3142	ENSG00000285155	3.008699	0.6595452	0.0026498123006374577	0.007964483361093871
3143	CFAP418	3.0085166	0.7238697	0.002651628765755387	0.00796945119019662
3144	ENSG00000287271	3.008049	1.0902593	0.0026563106777704234	0.007981552254338501
3145	GRPR	3.0075529	1.3751912	0.002660691678352817	0.00799274340586179
3146	LINC02984	3.005256	0.86484915	0.0026804630759726653	0.008046180784917515
3147	ADAM11	3.0051198	1.172468	0.0026818672977525805	0.00804989975751696
3148	ENSG00000285971	3.0047338	0.56740206	0.0026846204785778227	0.008057170471205646
3149	LRRC37A16P	3.0035062	0.6782728	0.0026956480811519802	0.008087276383436369
3150	ENSG00000280385	3.0021937	1.5183198	0.0027077880465532053	0.008121196174850525
3151	PEAR1	3.000932	0.30316556	0.002717720911374341	0.008148477585402516
3152	PTS	2.999529	0.22888352	0.0027303636318325364	0.008183360914757562
3153	DSTYK	2.9971976	0.24471314	0.0027513755098308077	0.008242129707804115
3154	ENSG00000255201	2.996596	1.5797571	0.0027578005472390526	0.008258834867049553
3155	ENSG00000286216	2.995227	1.266649	0.002770211800760723	0.008290546599892189
3156	CA12	2.992497	0.426832	0.002794619985618717	0.00835640452288225
3157	ENSG00000270533	2.9924002	0.8858526	0.0027956207658303973	0.008358883775674383
3158	SPATA7	2.9921176	0.246051	0.0027974365135854814	0.008363799320885669
3159	MYL6B	2.9917393	0.5759478	0.0028013490083197007	0.008374468631501092
3160	LYPLAL1-AS1	2.990455	1.1225129	0.002813580608001833	0.008405874137943145
3161	PON3	2.9893844	0.37742907	0.0028225567145876143	0.008429071373458493
3162	ENSG00000258225	2.9854326	1.2038202	0.0028598687757462587	0.008531080529328716
3163	ZNF436	2.9820795	0.5291299	0.0028907467451046555	0.008615274479382283
3164	PIP5KL1	2.9813805	1.1151155	0.0028979798403357205	0.00863313282343359
3165	ENSG00000228510	2.981205	2.2934597	0.0029000212953265705	0.00863868589673436
3166	HAPLN3	2.9779792	0.7358239	0.002929727877352959	0.00872162620726295
3167	FNBP1	2.9760773	0.13519849	0.0029463312579155617	0.008766447094639947
3168	HOXC5	2.9759257	0.92551327	0.002949593818744136	0.008774546107831517
3169	FZD2	2.9757311	1.4144975	0.0029516547604176205	0.008779604417469906
3170	DIXDC1	2.9740112	0.21491042	0.002967142665491187	0.00882028528409778
3171	TMEM269	2.9739158	0.9686185	0.002969133262909377	0.008825663897769691
3172	EXOG	2.9731047	0.27661103	0.0029760873080935763	0.008844175244373038
3173	SLC4A7	2.971814	0.16293776	0.0029883162640194304	0.008877807798024539
3174	ENSG00000285018	2.971745	1.5722582	0.0029903755642225675	0.008882593297696098
3175	TEX21P	2.9715502	0.37746108	0.002991315018355689	0.008884548595016183
3176	TRAM1	2.9707363	0.23840748	0.0029989925486902454	0.008905179215616926
3177	KLHL21	2.9707143	0.471365	0.00299947318366482	0.00890606335577766
3178	XNDC1N-ZNF705EP-ALG1L9P	2.9701753	0.42801076	0.0030047055562488086	0.00891779322148979
3179	MATN1	2.9686656	1.5110903	0.0030203209387348936	0.00896031611785025
3180	PLEKHG4	2.968074	0.7999216	0.0030253847749776306	0.008974245463352662
3181	ENSG00000286310	2.9674213	1.4355195	0.0030323175807243177	0.008993166963831475
3182	LINC02544	2.9657493	3.262043	0.0030496781605625915	0.009040250003839609
3183	ENSG00000286125	2.965597	0.39883077	0.003049542750356891	0.009040250003839609
3184	HGF	2.9654303	0.54536587	0.0030510498036634033	0.009043428989039698
3185	RUFY2	2.9653373	0.15651181	0.0030516999971365996	0.00904459171447618
3186	FAM234B	2.9648628	0.46283332	0.0030569234823729216	0.00905841915121363
3187	LAS1L	2.9647746	0.26127693	0.003057444125098685	0.009059410648254078
3188	ADCY5	2.9624715	0.20056804	0.00307963869412929	0.009122399338607553
3189	PRICKLE2-AS3	2.9617183	1.0390345	0.0030886591957823293	0.009144669596072949
3190	ENSG00000259200	2.9615974	0.45879945	0.0030892305371446817	0.009145425968866423
3191	BZW1	2.9604194	0.29983613	0.0031008330085777794	0.009177922922975791
3192	ENSG00000231863	2.9600883	0.94204074	0.003105040498449975	0.009188700911127667
3193	ENSG00000285804	2.9595952	0.8436457	0.003109883697877257	0.009200796860220331
3194	LMO4	2.9581301	0.24884279	0.003123825807284119	0.009236434071834975
3195	CLEC4A	2.957525	0.6529403	0.0031305908136990603	0.009253627401852312
3196	ADCY10P1	2.9528103	0.3939887	0.00317831974556436	0.009383885956680806
3197	SMIM3	2.951868	0.5693762	0.0031882407826074686	0.009410324845834202
3198	TRIM65	2.951555	0.37265924	0.0031910406848732007	0.009416876698094481
3199	H6PD	2.9483387	0.22826159	0.0032242737654881023	0.009506307672806176
3200	MOB1B	2.9465837	0.20646277	0.0032424477626355947	0.009552372725034978
3201	ENSG00000263594	2.9465318	1.0678469	0.003244168235381148	0.009555707054169912
3202	NOTCH2NLR	2.9462838	1.2727704	0.003246613806361317	0.009561175564960294
3203	C5AR2	2.9420137	1.1094667	0.003291115650241925	0.00967818538257737
3204	ENSG00000287917	2.9408436	0.513181	0.0033032911741020664	0.009711644143710603
3205	SLC25A21	2.9404967	0.2979795	0.0033070172992547492	0.009722011979420934
3206	FRG1HP	2.9356916	0.18750629	0.003358098857739947	0.009862061161151847
3207	ENSG00000287553	2.935011	2.2257283	0.003367190559530302	0.009885780784229014
3208	ZBED5	2.930264	0.25984487	0.0034171343177768964	0.010025762562182149
3209	CD101	2.9295752	0.7047291	0.0034252998346033956	0.010046693449708858
3210	LMLN	2.9276505	0.33433935	0.00344608698311824	0.010102795972782618
3211	PPP1R15A	2.9274378	0.20857559	0.0034483184065702112	0.010108120734554634
3212	GREM1-AS1	2.9264789	2.6990066	0.0034606280334752177	0.010140541787964147
3213	FADS2	2.9257839	0.26153433	0.0034664533392995515	0.010154043283501434
3214	DTD2	2.9248185	0.5232288	0.0034776484072337847	0.01018306308312614
3215	GOPC	2.9237943	0.18348624	0.003488711220658623	0.01021177249646172
3216	FAM161B	2.9237282	0.6361734	0.0034899717928464397	0.01021484832119461
3217	SKA2	2.9232743	0.27341363	0.0034945863530022885	0.010225281873370514
3218	ENSG00000229116	2.9231703	2.2374291	0.003497422963772403	0.010232352267334844
3219	S100A4	2.9229097	2.2743225	0.0035002953329142843	0.010238910507103545
3220	NUTM2E	2.9224362	0.6663687	0.0035045525979940195	0.01024951669071604
3221	GPR176	2.9219916	0.38332847	0.003508947337979431	0.010259904981382307
3222	LVRN	2.9195616	1.1644005	0.003537462401590182	0.010337694673106019
3223	LCNL1	2.9183433	2.4493668	0.003552027775978446	0.01037527882885067
3224	ZCWPW1	2.9182398	0.5062392	0.0035516971575585516	0.010374935407521225
3225	ENSG00000287260	2.9149196	1.5075544	0.0035904597504711673	0.010472461004339058
3226	ENSG00000285834	2.9142497	0.9960299	0.003597714901881998	0.010492993968488323
3227	MIER2	2.9139519	0.33459553	0.0036004173166735917	0.01050024688509825
3228	WHRN	2.913675	0.2606937	0.0036030847095057427	0.010506767615779082
3229	IFFO1	2.913335	0.41907507	0.0036074052828740243	0.01051747724752435
3230	VEPH1	2.906231	0.48404017	0.00369022806164581	0.010741585543695616
3231	LINC01284	2.903263	0.9583185	0.003726157932087547	0.01083451391072363
3232	FBXL21P	2.9029603	1.6587483	0.003729864693989521	0.0108439970667404
3233	TRIM5	2.9018543	0.25953397	0.0037418221367408805	0.01087551503521381
3234	WNT2B	2.9007154	0.25284496	0.0037552717133960203	0.010910047840291098
3235	PDE7B	2.8983526	0.26016313	0.003783413612148292	0.010981979858401235
3236	KIF26B-AS1	2.8983479	0.7844374	0.0037845751664543387	0.010984042043983157
3237	MFSD11	2.8978171	0.20919529	0.0037900933500923367	0.010998746556390954
3238	LBH	2.8940103	0.40228117	0.0038363944711211234	0.01111919640249116
3239	USO1	2.8914933	0.15192686	0.0038668717815685634	0.011196202034533915
3240	SLC30A5	2.8911748	0.2498573	0.0038709088739082506	0.011207224752769558
3241	MIR9-3HG	2.8896074	1.0738336	0.003891186647640574	0.011258570932612481
3242	GET1-SH3BGR	2.8892474	0.90191156	0.003895526748801645	0.011268450348271014
3243	MEGF6	2.8891597	0.23262037	0.003895441189953811	0.011268450348271014
3244	ENSG00000230498	2.8879864	0.9527508	0.00391061136914504	0.011308726392792467
3245	PUS7L	2.8856518	0.26427335	0.003939419808294458	0.011383922728716089
3246	GCAWKR	2.8855944	1.5610863	0.0039411839187971625	0.011388344774080829
3247	ENSG00000249984	2.8842537	2.071123	0.003958069020414205	0.011433743335872047
3248	LIF	2.8830369	0.53827816	0.003973014012065426	0.011470111237820851
3249	ENSG00000259807	2.8817203	1.6701015	0.003989987950057091	0.011510926136959728
3250	PWP1	2.8813496	0.28277814	0.003993348394175092	0.01151789150080186
3251	ENSG00000225498	2.8810754	1.292779	0.003998064867638735	0.011528763792294595
3252	CLXN	2.8754787	1.090329	0.004069049386341699	0.01171327712762342
3253	HNRNPA0	2.8712983	0.527285	0.004122268690466063	0.011851826702580963
3254	SYCP2L	2.8708167	0.41936976	0.0041284691729143765	0.011866150727886698
3255	ENSG00000255835	2.870272	0.83348894	0.004136361349406908	0.011886729906374223
3256	ENSG00000235020	2.870086	0.52626026	0.004138292403857246	0.011891577475838801
3257	ENSG00000267731	2.86843	2.004506	0.004161300768943048	0.011951346122080004
3258	GORASP2	2.865486	0.21795106	0.004198058533361706	0.012049808703150321
3259	CCND2	2.8636208	0.14157233	0.004222366696870641	0.012113155428819232
3260	ENSG00000239300	2.8629057	0.65379226	0.004233216202789351	0.012143038780505964
3261	ING1	2.8627846	0.556555	0.004234435572515543	0.012144916868505913
3262	TAF9B	2.8606129	0.8654259	0.004264019983118048	0.012221131489487534
3263	ZMPSTE24	2.860492	0.3098448	0.004264874811222373	0.012222862144356587
3264	ZNF449	2.86021	0.49366763	0.004268958798302187	0.012233126724709893
3265	USP35	2.8597186	0.47995147	0.004275284455611964	0.012249091158403919
3266	FER1L4	2.8592849	0.7129449	0.004281714480126822	0.012264627477984588
3267	ARHGEF17	2.858057	0.15690647	0.004296797255691317	0.01230565941882238
3268	HSPB1	2.857264	0.4665181	0.004308269339597032	0.012334162275114418
3269	ENSG00000284697	2.8560138	0.49042925	0.004325530895904456	0.012377759053282124
3270	ZNF652	2.845554	0.1610181	0.004469025772481492	0.012750323590497084
3271	ZNF790-AS1	2.8449163	0.2763939	0.004478443235915102	0.012774042564434701
3272	TCFL5	2.8435323	0.4282613	0.00449784071000561	0.012822611339178855
3273	GABARAPL1	2.8401546	0.32635462	0.004545269948442033	0.012939644332352982
3274	ENSG00000253369	2.8374405	0.60767597	0.004584728172942604	0.013038817278586854
3275	ENSG00000230325	2.837155	0.42684647	0.004588580345353508	0.013048448797548911
3276	SPIN2B	2.8369064	0.69144875	0.004592396286008958	0.01305701274731809
3277	MRPS16	2.836376	0.46984702	0.004599862771301425	0.013076714374596428
3278	CPA4	2.834462	1.3970718	0.0046285287173664	0.013149763227250973
3279	UFSP2	2.8340564	0.3080627	0.004632797006566711	0.013161121725923795
3280	OMD	2.8335738	1.1443286	0.004640855790255373	0.013180939885329299
3281	CPSF6	2.8334835	0.12848091	0.004640796772405207	0.013180939885329299
3282	ENSG00000287368	2.8326871	0.7273913	0.004653374573473394	0.013212642701825395
3283	HRNR	2.8298259	1.9853765	0.004696180125577248	0.013322895809042964
3284	RECQL	2.8294842	0.3205504	0.004699176024493003	0.013329477751675225
3285	ENSG00000226622	2.8284295	0.6469946	0.004715508870657219	0.013371133747715458
3286	KHDRBS3	2.8281565	0.22270454	0.00471848589660755	0.013378017361026692
3287	ENSG00000285336	2.8266342	3.3472314	0.004743499204284323	0.01344032840229464
3288	ENSG00000224239	2.8263383	1.8205541	0.00474714205627471	0.01344752043839601
3289	ACTR10	2.826149	0.24023394	0.004748181654350152	0.013449683003928787
3290	SLC43A1	2.8257315	0.4681707	0.004754794506794602	0.013462932896789553
3291	PTPN12	2.8247638	0.11996296	0.0047682904501355206	0.013497222061189232
3292	EOLA2-DT	2.8246336	0.13751796	0.004770572456178823	0.013502896685323819
3293	PHLDA1-AS1	2.824426	1.8041685	0.004775483862726851	0.013516012620427304
3294	ENSG00000244757	2.8237572	0.94081336	0.004784650491036282	0.01354038293889382
3295	LZTR1	2.8227983	0.2579123	0.004797828862932411	0.013570579657726815
3296	PRKN	2.8224404	0.120243385	0.004803011141533354	0.013583659711388075
3297	RPL39P5	2.8221545	1.0511599	0.004808636590967929	0.013596410887009011
3298	ELMOD2	2.8221216	0.2764227	0.004808454838647392	0.013596410887009011
3299	FPGT	2.8207407	0.3457255	0.004829121925232701	0.013648785810503893
3300	GDF1	2.820576	0.72216403	0.004832276622232578	0.013656909462566426
3301	RNF139	2.8198428	0.5718683	0.004842739970069992	0.0136825105049007
3302	PPP1CB	2.8159156	0.16306704	0.004901787443302497	0.013830083714597045
3303	ENSG00000278917	2.815793	1.2357414	0.004904762374443977	0.013836873949175807
3304	ENSG00000285446	2.814297	1.0996001	0.0049271319304988615	0.0138935420238236
3305	YIPF7	2.814073	0.8823976	0.004930647732748183	0.013901041121366933
3306	LINC02351	2.8137083	0.92887497	0.004936598499567165	0.01391540135053958
3307	ZNF514	2.8135464	0.2564906	0.004937975892827323	0.013918478325456096
3308	HAAO	2.8129082	0.2546297	0.004947709254806199	0.013939190068919517
3309	LINC00938	2.8111527	0.5692705	0.004975251988831533	0.014009761845271078
3310	LINC00901	2.8067267	1.442502	0.005044693808349135	0.014188893327884151
3311	METTL15	2.8066185	0.12478197	0.005044668097719322	0.014188893327884151
3312	KIAA1755	2.80546	0.23620872	0.0050621434274919505	0.014232218730558455
3313	CASC6	2.805021	0.82173693	0.005070687513614793	0.014253771677327014
3314	ING5	2.8046672	0.19746265	0.0050753019350052355	0.014265919401494083
3315	NOTCH2NLC	2.8038957	0.82789433	0.005088433270639245	0.014302004121758626
3316	TRIM17	2.8020697	1.2920575	0.005118055624008326	0.014378624251641712
3317	SGPP1	2.8007765	0.27611783	0.005136989856388116	0.014427656267742573
3318	SMC5-DT	2.8002923	0.23386583	0.005144646824753723	0.014448328204836032
3319	PNPLA8	2.7997115	0.2229685	0.005153814785117983	0.014472406435571189
3320	NPRL3	2.7995594	0.20241864	0.00515617153724231	0.014476520122261517
3321	SIK2	2.7982376	0.13567126	0.005177195516450032	0.014528846151102615
3322	LINC00903	2.797193	1.4682047	0.0051955250021786	0.014575244919413184
3323	ZFP82	2.7968278	0.37115192	0.005200059292982611	0.01458544450234231
3324	ENSG00000255158	2.7948241	0.8582247	0.005233370111079486	0.014667049819829005
3325	RANBP17	2.7946312	0.13227971	0.005235003560771601	0.014670783415000025
3326	MYH13	2.7925117	0.84293336	0.005270437434978613	0.014754800931795833
3327	ENSG00000226647	2.7910888	0.50838476	0.005293216794542986	0.014810909644946812
3328	ENSG00000278730	2.7892416	0.4667275	0.00532323769941925	0.014885609340706728
3329	ANAPC1P4	2.7873738	0.9649778	0.005354812840318148	0.014963815561822191
3330	LINC00654	2.7821076	0.6019196	0.0054414690301122105	0.015186466779093612
3331	LINC01921	2.7819016	1.6914519	0.005446323617742959	0.01519740244882229
3332	POMGNT2	2.7804892	0.60389787	0.005468655124534512	0.015250104063138158
3333	RTL8B	2.7801943	1.8175923	0.005474963546259239	0.01526594759666375
3334	FNDC4	2.7792864	1.3453118	0.005489720034580234	0.01529920946800894
3335	ACER1	2.7790365	0.8247847	0.005493606519325413	0.015309164536658598
3336	GNB5	2.7788997	0.3427683	0.00549503378787032	0.015311389563523993
3337	FAM151B-DT	2.7786725	0.35875925	0.005499179571258558	0.01532206469625525
3338	CABYR	2.7768645	0.76535106	0.005529960073531094	0.015399016220312055
3339	IQCG	2.7758336	0.33450183	0.00554695982983128	0.015441056921980317
3340	C6orf89	2.7754948	0.24176773	0.005552582071546321	0.015455824048023021
3341	ENSG00000260249	2.7747965	1.2033727	0.005565483079310114	0.01548996370784957
3342	ATOH8	2.7733293	0.47271883	0.005589637595773212	0.015550081213308418
3343	TMEM218	2.7731225	0.40288386	0.005593271807201007	0.0155567147891225
3344	ENSG00000262434	2.7713146	1.1013738	0.005625429101263295	0.01563803781101267
3345	ENSG00000279940	2.7683434	3.0380623	0.005678012074956772	0.01577070849405378
3346	CDH20	2.7666702	0.59869826	0.005705536285006892	0.015836750742637483
3347	CCDC82	2.7661815	0.21545017	0.005712778782586156	0.015851903199679808
3348	ENSG00000289410	2.7658925	0.7897312	0.005719010193547919	0.015866481991989777
3349	ENSG00000229625	2.7648869	1.0364064	0.005736913789196168	0.01590890198202124
3350	UBE2D3-AS1	2.7617824	0.5825123	0.005791248578804757	0.01604860998637877
3351	UTP4	2.7593937	0.18662634	0.005832622724486038	0.016154991550279895
3352	ENSG00000269124	2.7588024	0.4464158	0.005843636940204231	0.01618089678251354
3353	DET1	2.7585273	0.23701446	0.00584828726239133	0.016191932065719086
3354	ENSG00000268575	2.757689	0.26438972	0.005863182631206977	0.016229481485506587
3355	CALCOCO1	2.7568042	0.17783348	0.005878855442490792	0.01626731645766331
3356	ENSG00000223727	2.754856	0.23572782	0.0059142310213208486	0.01635219566662594
3357	CZIB	2.752698	0.5416006	0.005953760690405771	0.01644655046238472
3358	ENSG00000235091	2.7525375	1.6012741	0.005957651863109505	0.016456365878032144
3359	MRPL45P2	2.7510624	0.2750752	0.005982924586673918	0.016517742588686803
3360	RBFA	2.7500098	0.2762973	0.006002064255780069	0.01656588784447845
3361	CD276	2.7495706	0.3177126	0.00601037620221046	0.016585069146376075
3362	ENSG00000246203	2.7494087	0.5499731	0.0060135045551141025	0.01659088124326931
3363	ATXN7L2	2.7486858	0.5393184	0.00602690633476854	0.016619381919057666
3364	LINC02614	2.7480989	0.14293112	0.006036470343024948	0.01664255657791571
3365	WAC	2.747251	0.10308126	0.0060520202663279146	0.016680133733071298
3366	SUGT1P1	2.7468894	0.9851545	0.006060133053993438	0.016699658186021527
3367	ENSG00000254979	2.745098	1.0844898	0.0060934661369360914	0.01678201639726919
3368	SLC17A8	2.7444541	0.6505872	0.0061049918501321675	0.016809006225913737
3369	DDX10	2.7433994	0.15057267	0.006123539139574389	0.01685530799338648
3370	ENSG00000261543	2.7424738	1.1118791	0.006142246091376927	0.01690106792619921
3371	ENSG00000280355	2.7424054	1.7821265	0.006144510390127205	0.01690634312551074
3372	ENSG00000279659	2.7422578	0.99090874	0.006146564920076165	0.016910085219923682
3373	ZNF699	2.7407043	0.5589284	0.0061747635810380265	0.016980948546949957
3374	ATG101	2.7385614	0.65212035	0.006215015003193087	0.01707621307975045
3375	CEROX1	2.736785	1.2868309	0.006249429796663681	0.017161087867256564
3376	ADAMTS7	2.7366724	0.29261187	0.006249878150760745	0.01716135134963331
3377	SCHLAP1	2.732636	0.71727574	0.006328165064404887	0.01735185711184624
3378	NPR2	2.7322614	0.33444718	0.0063343047877239935	0.017367714348999665
3379	ENSG00000287771	2.7316008	1.3582572	0.006348553059978341	0.01740482108398498
3380	LINC02853	2.7285554	0.68543524	0.0064062090593006785	0.017545108192442746
3381	ENSG00000270823	2.7266228	1.5701846	0.0064449188982655305	0.017640212483573222
3382	HULC	2.725883	0.39489883	0.006458018211286286	0.017671100233366273
3383	FKBP11	2.7245991	0.37684572	0.006482555149699397	0.017733348832448967
3384	NYAP1	2.724554	0.8206113	0.006484385276276558	0.01773627242103549
3385	FBH1	2.7241988	0.16124709	0.006490105010799828	0.01774992327394867
3386	ZNF345	2.7238753	0.23290305	0.0064965645478887064	0.017764596572131183
3387	LURAP1	2.7222304	0.7104892	0.006530026971570525	0.01784808067921319
3388	YME1L1	2.7205966	0.15871802	0.006560979912870363	0.017926645038378056
3389	HBG2	2.7201948	0.8406115	0.006570045103060964	0.0179458615049162
3390	CALHM2	2.720175	1.0083058	0.00657096095310199	0.0179458615049162
3391	SCARNA17	2.7188861	0.46803358	0.006595313659135479	0.018004503049538524
3392	LOXL1-AS1	2.7165704	0.92151207	0.006642634073592788	0.01811722173709446
3393	KDELR3	2.715633	0.60723656	0.006660722779338009	0.01816045450468632
3394	ABCB9	2.7124984	0.32649893	0.0067234724240930925	0.018311037420081954
3395	ENSG00000258892	2.7114403	0.81309664	0.0067455931586210575	0.018365119675659878
3396	ENSG00000224326	2.71077	1.6076267	0.006760572362019544	0.018401785975385825
3397	ENSG00000287725	2.7090366	0.7560591	0.006794866998460893	0.018485834250896567
3398	GAL3ST4	2.7090306	0.7268406	0.006794339177779657	0.018485430989413583
3399	PPP3CC	2.7090194	0.15458661	0.006793508009091115	0.018484202314600465
3400	MTMR2	2.707713	0.16905461	0.006820473275860449	0.018546172739284838
3401	NFKB2	2.7039266	0.32254887	0.006898798254114296	0.018731716400579964
3402	RALGAPA1	2.7018073	0.10143812	0.006942168376932613	0.018841315032038366
3403	MAP2K4	2.7012036	0.12976612	0.006954938951143307	0.018871767818731643
3404	GSTM3	2.7010133	0.6073287	0.006959841848101227	0.01888401929567827
3405	CDC27	2.6970274	0.13167702	0.0070423550149800096	0.019080410056856695
3406	SLC47A1P1	2.6945224	1.4862862	0.007097851380880721	0.019220995748547482
3407	PRKCG	2.6932569	0.58220154	0.007123362612065444	0.01928043088496904
3408	PLPP7	2.6930258	0.51076883	0.007128056011743505	0.019292062005217873
3409	STIM2	2.6927495	0.15053965	0.007133097616042338	0.019303561417395376
3410	DRC3	2.6906166	0.5739302	0.007179895627176609	0.01941725758051016
3411	HEATR1	2.6897254	0.17759408	0.007198082316238886	0.019457796982303707
3412	MYCBP2	2.689174	0.096294194	0.0072092552559833165	0.019482592256152915
3413	CCDC152	2.6877956	0.66552514	0.007241103524311329	0.01955780695656756
3414	BACE2	2.6873515	0.15936843	0.007248392800281011	0.01957423792980007
3415	LINC01535	2.687185	0.64583075	0.0072535226734572154	0.01958700494355215
3416	ADAM20	2.6864662	0.5386857	0.007269543693971308	0.019623187044561695
3417	ENSG00000272918	2.68373	1.2837626	0.00733020589299834	0.019774338941792223
3418	ARMCX5-GPRASP2-1	2.6829267	1.0752996	0.007346846597366806	0.019814839144803316
3419	ENSG00000290955	2.6828299	0.9919519	0.007349257536908681	0.019820243868437667
3420	ENSG00000255410	2.6825027	0.8554435	0.007356641446132443	0.019837689789615583
3421	LINC02641	2.6822653	0.33456427	0.007360104968923481	0.019844003530984148
3422	TAB2	2.6819584	0.13786523	0.007366724647475201	0.01985965217464279
3423	ENSG00000291180	2.6802187	1.0907302	0.007406679460763871	0.019957421367801636
3424	ENSG00000269934	2.6799994	0.76140195	0.007411417891473093	0.01996687477754795
3425	PDCD4-AS1	2.6797547	1.0626202	0.007417014914879537	0.019979742909879614
3426	ENSG00000225963	2.6792	0.90178114	0.0074293460443071125	0.020009639603211535
3427	DCAF16	2.6782634	0.22352539	0.007448678581268725	0.020058380311359456
3428	FAM131A	2.677933	0.42951235	0.007456466275652042	0.020074911250094158
3429	ENSG00000291170	2.6769261	0.9369906	0.007479743549875992	0.020132015220906484
3430	ZNF599	2.6768649	0.67259777	0.007480435224533661	0.020132764151892354
3431	ENSG00000228793	2.6759288	0.45941308	0.007500917727437039	0.020180083503161642
3432	ENSG00000270071	2.6752915	1.1060754	0.007516242798971314	0.020219079258924213
3433	ENSG00000279954	2.6749024	1.4878235	0.00752518459721603	0.020238661264440613
3434	ESYT2	2.6719067	0.13512647	0.007590858974118692	0.02039951715256509
3435	SLC17A7	2.67179	1.793241	0.007595791610545837	0.020411646609113848
3436	ENSG00000280119	2.6714308	1.0495636	0.007603110996490607	0.020425679886749027
3437	GLIPR1L2	2.6696956	0.83037317	0.007641661562859939	0.020517926602423405
3438	ENSG00000234396	2.66762	0.72502524	0.007688634954020611	0.020634948745709328
3439	ENSG00000266924	2.6675503	2.6713421	0.007692371142698048	0.020642700716763628
3440	ENSG00000260633	2.6658866	1.7448119	0.0077295047607606	0.020726359938302942
3441	ZBTB37	2.6641805	0.29495862	0.007766932437420963	0.020814113792511888
3442	RARA	2.663661	0.23235838	0.007778641163207239	0.020842050474050404
3443	UTP23	2.6592722	0.3406611	0.00788078385003043	0.021087884605131158
3444	DENND2B-AS1	2.6579087	0.49498913	0.007913028167190892	0.021167187348852628
3445	MSANTD3-TMEFF1	2.6578999	0.72072977	0.00791372554191319	0.021167890060424504
3446	ENSG00000269950	2.6575756	2.3039637	0.007923006005382613	0.02118805856398256
3447	HMGN5	2.6574244	0.38024813	0.007924058315358222	0.021189709068217818
3448	ZNF385D-AS2	2.6554484	1.1659927	0.007971396352597348	0.02129641538176353
3449	ENSG00000287558	2.6550956	1.2935481	0.00798050018579179	0.02131956761466282
3450	TTLL1	2.654866	0.3880716	0.007984130055047748	0.021326924766645564
3451	FZD1	2.6544933	0.8554613	0.007993752763030154	0.021349314724627106
3452	GTF2A1L	2.6544356	0.35714933	0.007993827358184127	0.021349314724627106
3453	ENSG00000279204	2.6524293	1.7491554	0.008043965510380844	0.02147144444335268
3454	TSKS	2.6472878	1.1902611	0.008166578024145686	0.021765324902574792
3455	ATP2B4	2.6458833	0.12557375	0.008197271867237859	0.021843542839439085
3456	ENSG00000268434	2.6452162	0.81001896	0.008215647654503989	0.021887718665082073
3457	TCTA	2.6435003	0.5730037	0.008257045963027046	0.021985981973180115
3458	GPR78	2.643315	1.3537347	0.008262464655396259	0.021998004690202123
3459	ENSG00000243696	2.6430054	0.54218394	0.008268695194804736	0.022012186005390094
3460	FKTN	2.6426113	0.18965748	0.008277839064393784	0.022035323426142367
3461	C17orf67	2.6415682	0.3743976	0.00830352531797016	0.02209041660390663
3462	DCAF13	2.6409664	0.33607236	0.00831853457000905	0.02212309521546069
3463	ENSG00000236494	2.640889	1.8834364	0.008322403401089341	0.022132175667663213
3464	ENSG00000274444	2.6408656	2.5545337	0.008323257053654139	0.022133237153871527
3465	CTSO	2.6396637	0.3255975	0.008350505361668517	0.02219842295444803
3466	ZKSCAN8	2.6367278	0.2554958	0.008422551664967411	0.022378951384798288
3467	SKIL	2.6365724	0.17321755	0.008426125982885509	0.02238722696898677
3468	ZNF503	2.635695	0.56425077	0.00844841010212562	0.02243908781856087
3469	PCDHB12	2.6352882	1.1879455	0.008460094699244924	0.022467671465552123
3470	KCTD7	2.6346724	0.27709803	0.008473502627622247	0.022497144856610415
3471	FAM186B	2.6342921	0.80261254	0.008484098639678127	0.022519138581514442
3472	RNU6-705P	2.6342645	2.3561602	0.008486517365857179	0.022522012194410173
3473	KDSR	2.6331973	0.23398708	0.008510245809053862	0.022579925379171025
3474	TRIOBP	2.6324377	0.18269514	0.008529197457091084	0.0226265107460599
3475	AXIN2	2.6293428	0.29648694	0.008606990408360798	0.02281672394699805
3476	TP53BP2	2.6275587	0.18223982	0.008652150866654005	0.022928953140200083
3477	ENSG00000289689	2.6270187	1.0147619	0.00866754636074707	0.022964753682027245
3478	GCFC2	2.6268864	0.18369225	0.008669322075785716	0.022966976214536246
3479	MRPS31P2	2.6257687	1.8349531	0.008700315819158222	0.023035284062489374
3480	PCDHB11	2.624963	1.1972666	0.00872030742495398	0.02308193993805897
3481	ZSCAN26	2.6229458	0.30515367	0.008770167120808118	0.02320760737103264
3482	CCL11	2.6227896	2.6922827	0.008777070683492422	0.02322208997852407
3483	ENSG00000260927	2.6227024	0.6661059	0.00877699306566988	0.02322208997852407
3484	ENSG00000256514	2.6215136	0.93586946	0.008808009997274723	0.023295088841974936
3485	TRA2A	2.6214023	0.102528855	0.008809235144084307	0.023297063812676093
3486	TAF3	2.6196184	0.1479215	0.008855634130543664	0.023405789464814943
3487	LRRN4CL	2.619269	2.025463	0.008867516737356683	0.02343338018644431
3488	HCG11	2.6181986	0.8586736	0.008893832943253572	0.023493999276949413
3489	ENSG00000290685	2.6155388	0.73961097	0.008963018104817462	0.023663922779528366
3490	ACACA	2.6145077	0.11328358	0.008988332225984523	0.023724325351815408
3491	MSC	2.6126285	2.013615	0.009040921368893791	0.02384891332118465
3492	LRFN5-DT	2.6115355	0.8395953	0.009068484243982303	0.02390867011604408
3493	TP63	2.6110864	0.48275116	0.009079455321499763	0.02393241219195645
3494	ZNF148	2.6104336	0.10083564	0.009096032962862472	0.02397091905544005
3495	ITGA2B	2.6102986	0.6444923	0.009100450542078895	0.02397866792003885
3496	PHC2	2.6102612	0.15790033	0.009100442941089642	0.02397866792003885
3497	SRGAP2D	2.610107	0.418471	0.009105333886908528	0.02398885938816537
3498	GNG10	2.6099052	0.46117225	0.009110894743541929	0.023997098394775533
3499	FXR1	2.6087046	0.1437762	0.009142081658990952	0.02407012827798126
3500	ENSG00000283175	2.6077535	1.5716987	0.0091698891423049	0.02413420858520045
3501	ENSG00000270055	2.6059456	1.067328	0.009217917419481773	0.024254060000752288
3502	ZBTB9	2.6048665	1.4295762	0.009247637955492898	0.024329631180799196
3503	PLAC8L1	2.6042552	0.5871998	0.009262203444947445	0.024365318893801356
3504	PSMD6-AS1	2.6027875	0.43883577	0.00930161346436129	0.02445974256101658
3505	C6orf58	2.6017416	0.996106	0.009331550063193857	0.02453316552272388
3506	KALRN	2.601579	0.1091664	0.00933277145735186	0.024534141516051877
3507	LINC00173	2.6015172	1.4101223	0.009338248296782422	0.02454415023514197
3508	HOMER3	2.5999408	0.56212914	0.009378649847838118	0.024643689110776492
3509	LINC00899	2.598608	1.1423619	0.00941607603000057	0.0247273549670496
3510	ENSG00000279068	2.5970027	1.4280813	0.009460793836118817	0.024832735311341246
3511	ENSG00000287125	2.5964751	1.1709924	0.009475354703233239	0.024868273960552537
3512	TSTD3	2.5953727	0.1916292	0.009503642261450132	0.0249371394389837
3513	ENSG00000231756	2.595021	1.9582095	0.009516223563936855	0.024962082150099485
3514	CASP4LP-1	2.594937	0.71242875	0.00951684182817473	0.02496235933149052
3515	ENSG00000248103	2.5937529	1.8197653	0.009550882059235193	0.025036811892158877
3516	RNU2-63P	2.5934172	0.6965072	0.0095588292188646	0.025056295903771574
3517	SPATA41	2.5925038	1.7060513	0.00958550187398434	0.0251180999924284
3518	ZNF451-AS1	2.5912206	0.49224162	0.009619527809497172	0.025204549944414786
3519	SHC3	2.591111	0.37162513	0.009622197799605435	0.025210189296023318
3520	PODNL1	2.5905037	0.9444787	0.009640296948759737	0.025248100506114965
3521	LINC01579	2.5875146	0.4410358	0.009723246202055006	0.02545165789871397
3522	SNAPC1	2.5872421	0.321625	0.009730680210489484	0.025467010527780776
3523	LINC02572	2.5850632	0.7501165	0.009793447778438342	0.02561476555746229
3524	TNRC6A	2.5837934	0.08824282	0.009827391965036805	0.025686375889245175
3525	NUP188	2.5836947	0.19633293	0.009830453057139428	0.025692234367872907
3526	TRAK2	2.5821724	0.17986697	0.009873792225632835	0.025797195869084594
3527	RANP4	2.5800803	2.2767773	0.0099372347238446	0.025944856132413915
3528	ANKRD39	2.579623	0.5227629	0.009947647080603821	0.025969256863474045
3529	CASP4LP	2.5795033	0.4760418	0.00995091989783453	0.0259764083186677
3530	RTL3	2.577099	4.246012	0.010023458947762326	0.026151749468959536
3531	LINC01338	2.5768492	1.1304798	0.010028912386756163	0.02616457598897737
3532	ENSG00000284461	2.573899	0.13668863	0.01011240518511439	0.02636545174562055
3533	EPC1-AS1	2.5727406	0.6063173	0.010147000928331328	0.026441494606585993
3534	LINC02076	2.572632	1.8589956	0.010152352179933665	0.02645260815721828
3535	ENSG00000235119	2.5722756	1.3412421	0.010162148056450321	0.026472466355676565
3536	ARHGAP15-AS1	2.571607	0.43416288	0.010179132534418179	0.026509620630038852
3537	G6PD	2.570984	0.4558923	0.010198422483536612	0.026554177303281076
3538	MORN2	2.5707283	0.5475545	0.010206229689086969	0.02657166390800092
3539	TSSK1B	2.5702422	2.1476762	0.010222316464166072	0.026612122697100365
3540	ENSG00000278875	2.5691328	1.2873138	0.01025445834336889	0.02669009152353705
3541	LINGO1-AS1	2.5690882	1.9836595	0.010256286397239115	0.026693422851410957
3542	CCDC144NL-AS1	2.5683744	0.61371964	0.01027574629762353	0.026738353898032096
3543	ENSG00000290531	2.5675473	0.5293795	0.010300268520405656	0.02679500408155527
3544	PPME1	2.5668488	0.17673938	0.010320068253317986	0.026837908992848408
3545	CDHR4	2.5659957	2.2357957	0.010348683324087676	0.026899395810857842
3546	EGFL6	2.5655038	0.7952659	0.010360916563864663	0.02692400826185066
3547	HOXB5	2.5654395	0.46304962	0.010362517244788764	0.026925294247504176
3548	ENSG00000260949	2.5652707	1.3420007	0.010369279467052813	0.026937496160598207
3549	HS3ST5	2.5652258	0.23492487	0.01036709534504086	0.026935752500282763
3550	CCNY-AS1	2.562489	0.25506163	0.0104502753511379	0.027122928585498772
3551	TAF13	2.5623372	0.40923747	0.010454935066547788	0.027132130448747356
3552	HABP4	2.5608149	0.29948896	0.010500447319256399	0.02724008009552249
3553	SCLT1	2.5606277	0.10845755	0.01050534033209668	0.027251321764898744
3554	RHOJ	2.5599089	0.152985	0.010525745087873717	0.02729988998132053
3555	LMO7DN	2.5598545	1.4587593	0.01053167039963872	0.027310894356547547
3556	CSF3	2.5585186	0.8275586	0.010570473239429194	0.02740130447214537
3557	WAKMAR2	2.55735	0.4789511	0.010606015677649993	0.02748173627062889
3558	RNF175	2.555565	0.62487984	0.01066086235597402	0.027612098447570618
3559	PNMA8B	2.555269	1.0717071	0.010671006492364923	0.027633962997351078
3560	RAB32	2.5538979	0.5213627	0.010711492978022414	0.027725538696913764
3561	MIDEAS	2.5537095	0.13606393	0.010716575177539128	0.027737088144065048
3562	ENSG00000283118	2.5534966	1.2251449	0.010724864704751945	0.027754249197152206
3563	TCP11	2.5526166	1.4247866	0.010752764930934378	0.02781019420078827
3564	TSIX	2.5526032	0.3747867	0.01075129445014741	0.02780786791657524
3565	DYNLT2B	2.5523624	0.33224237	0.010758639506595686	0.02782243251511851
3566	ENSG00000270036	2.5504713	2.9456997	0.010819920978491344	0.027964574451256316
3567	ENSG00000255389	2.5483806	0.9869475	0.010882602055512901	0.028111656848046215
3568	ENSG00000235127	2.5482416	0.8108876	0.010887217117899355	0.02811910364399166
3569	LRRC37A2	2.5479927	0.23118833	0.010893495196876136	0.028132334363762748
3570	HMGB3P31	2.546372	3.272465	0.010947680028266302	0.028260276809780674
3571	ENSG00000289997	2.545876	0.5120733	0.010960444340005537	0.028285131103359794
3572	IFI16	2.5458627	0.14697598	0.010959079311521012	0.028283705777330557
3573	ING2-DT	2.5454857	0.45917505	0.010972431421898837	0.028306164400255844
3574	UBQLNL	2.5451303	1.1730272	0.010984713945181138	0.028331846814386476
3575	KLHL41	2.5450933	1.0260295	0.010985911091871543	0.028333433870986142
3576	CRTC1	2.5447195	0.13218117	0.010995350339227813	0.028353273540890445
3577	ENSG00000287077	2.5442455	1.558791	0.011013108949179567	0.028393053078889646
3578	NIPSNAP2	2.542107	0.17087325	0.011078018483533169	0.02854528515324082
3579	TMEM200C	2.5419354	1.6210521	0.011086170438523538	0.02856175685193203
3580	PRRG3	2.5416024	1.0123255	0.011096191543128306	0.02858455013580524
3581	CYP4F22	2.541377	0.9165472	0.011102925767969122	0.028598872265342235
3582	ENSG00000283663	2.5396192	2.786296	0.011160569764391441	0.028735192258979296
3583	ITIH4	2.539384	0.44730315	0.01116479618339919	0.028744554297603687
3584	ENSG00000264622	2.5392747	1.1156892	0.011169770775006011	0.0287539170590088
3585	SLAIN2	2.5386136	0.16016662	0.011188940587681299	0.028799102998884985
3586	ENSG00000274403	2.538323	1.2907219	0.011200316607490662	0.028824995667457762
3587	IRGQ	2.5367382	0.38913932	0.011249546479101064	0.028932158143082313
3588	CNTFR-AS1	2.5358636	1.2783071	0.011278866788414365	0.029004502025780362
3589	ENSG00000279810	2.5354643	4.298827	0.011293733099451414	0.029039664949421035
3590	ENSG00000279022	2.535206	2.3081985	0.011301466359332523	0.029056481113287326
3591	MAD2L2	2.5327375	0.45313185	0.01137846169177194	0.029228205900723173
3592	ENSG00000259359	2.532303	1.8878565	0.011394880048471973	0.029259576514657958
3593	TCEAL7	2.5315769	1.0858992	0.011417329874798595	0.029312585947012967
3594	USP32P2	2.5300298	0.85934806	0.011467246909301307	0.029428329995212638
3595	MCUB	2.5269933	0.26553324	0.011564948355963934	0.029644691811702897
3596	CHIC1	2.526627	0.15952842	0.011576933260426091	0.029673851040382643
3597	LINC01807	2.5265849	0.47220275	0.011579433787730182	0.02967869824183602
3598	EFCAB3	2.5260227	0.75097394	0.011598574145124808	0.0297246270771123
3599	ENSG00000260473	2.525793	0.80687827	0.011606250313150731	0.029741169109125148
3600	FAM91A2P	2.5243213	1.4667429	0.011655341079981993	0.029860679709225752
3601	ZDHHC16	2.5240119	0.34499165	0.011663694988129893	0.029880510207372795
3602	SLC39A9	2.5228798	0.18675718	0.01170100686179596	0.02996348699351841
3603	CBLN2	2.5227017	0.5584096	0.01170690613745894	0.02997701730371098
3604	ENSG00000254620	2.521288	1.5662563	0.011756342894150448	0.030087785697884093
3605	ENSG00000256566	2.5200417	0.4929787	0.01179611160035932	0.030175292468051593
3606	FOXJ2	2.5195215	0.34952623	0.011813104281965242	0.030213999596803747
3607	AHCYL1	2.519138	0.17833096	0.011825608586356453	0.0302396285936981
3608	EEF2K	2.5180738	0.1504295	0.011860948054088515	0.030310896743178134
3609	IFT57	2.517779	0.2860207	0.011871432257968266	0.030332914009052865
3610	ADAM17	2.5168607	0.14961933	0.011902203962907509	0.03040515808559355
3611	RAB22A	2.5146708	0.1738283	0.011976176028369877	0.030578085263438175
3612	ENSG00000285280	2.5137317	0.23784457	0.01200812483120638	0.030643591837241958
3613	ADH1A	2.513553	1.5628209	0.012016715396477253	0.030660694036343354
3614	ENSG00000286959	2.5134385	0.88382024	0.012019284945899841	0.030664733204648943
3615	FBXO24	2.5109172	0.6939156	0.012105558174520484	0.03086635279243932
3616	TEKT3	2.5103264	0.9038434	0.012126165425540509	0.030915659069837793
3617	ENSG00000264083	2.5083916	1.213362	0.012192610191565806	0.031070420256874495
3618	MCTS1	2.5083125	0.2904612	0.012193474187619971	0.031070996074968202
3619	CD200	2.5067203	0.28891352	0.012247903258148278	0.031199895007862365
3620	TMEM11-DT	2.5065076	0.28715935	0.012255775738228041	0.031216683241813335
3621	ZNF519	2.5064077	0.2308993	0.012258884171633563	0.031221778659209665
3622	ABCC1	2.5063794	0.13454138	0.012259058477611976	0.031221778659209665
3623	AFAP1-AS1	2.5063746	0.8074727	0.012261032689618931	0.031224889859758926
3624	SMIM17	2.505894	0.77513266	0.01227860487677514	0.03126281490641118
3625	ACAP3	2.504532	0.20027544	0.01232377543411198	0.031361999168602904
3626	GTF2B	2.5037808	0.2509282	0.012350842515954419	0.031421028567649584
3627	RPL30	2.503512	0.29871747	0.012359929422015649	0.031442503421267205
3628	NIFK-AS1	2.5019462	0.29001895	0.012414347298233045	0.03156115294854361
3629	ENSG00000286250	2.5012944	4.4072237	0.012441326197803143	0.03162478876608297
3630	AMN1	2.4989946	0.26507643	0.012518081387090456	0.03179499960301106
3631	HLF	2.4987144	0.44282538	0.012527926885018985	0.031816687533071944
3632	FGF13-AS1	2.4979815	2.139437	0.01255708567295732	0.03188076524173273
3633	ENSG00000286376	2.4972765	0.8150694	0.012580033619298834	0.03193403238076598
3634	ZNF624	2.494802	0.4153315	0.012666714777163203	0.032122255700582907
3635	STX17-DT	2.4943445	0.38207853	0.012683133621776416	0.03215886916136978
3636	COL5A1-AS1	2.4937084	1.8279276	0.012708194489043865	0.03221570303110141
3637	ENSG00000287299	2.4934626	0.3330125	0.012714356100506204	0.0322279675922575
3638	FXYD1	2.4925506	1.0578015	0.012748836897633306	0.032303598482800705
3639	RNMT	2.492177	0.1784189	0.012759890637165693	0.032326560932717456
3640	ZCCHC17	2.491745	0.20817137	0.012775749694680656	0.03236000513011331
3641	MSH4	2.491471	0.41454506	0.01278600795562926	0.03237925197208704
3642	PABPC4L	2.4892402	1.0048435	0.012867947070496806	0.032560385226925344
3643	EXOSC3	2.4891853	0.22077407	0.012867828806931693	0.032560385226925344
3644	DUSP1	2.4884284	0.17841382	0.012894624166585388	0.032616996034924954
3645	ENSG00000228073	2.4881525	2.9449139	0.012908971478052865	0.03264820010585398
3646	SOD3	2.4879296	1.1598049	0.012914844512573118	0.032661357398903496
3647	CUL7	2.4860294	0.20564364	0.012981549401278446	0.03281812244943455
3648	SLC39A8	2.4858923	0.2717327	0.012987730274007153	0.032830339417783565
3649	ENSG00000250424	2.4856095	0.5248565	0.012998032244822683	0.032852970065831474
3650	DIRAS3	2.4850404	0.96350914	0.013019942635414745	0.03289981146011972
3651	FUS	2.4841611	0.09536309	0.013049497699298147	0.03296936129496349
3652	MAP3K20	2.4841316	0.12761322	0.01305064638252266	0.03296997731621912
3653	ENSG00000226043	2.4840279	0.55611354	0.013054046556095687	0.03297401105808122
3654	LINC01995	2.483719	1.4728236	0.013069330102236827	0.0330091923302074
3655	ENSG00000226197	2.4830105	0.30377156	0.013092019869265394	0.033063070248067525
3656	SPHK1	2.4820437	1.0220691	0.013130177022097619	0.03315083785888168
3657	ENSG00000246596	2.4806097	0.20509122	0.013180460106002082	0.033263659966515126
3658	CBX3P4	2.4803188	0.74351555	0.013192976536954719	0.03328858125664656
3659	PLEKHF1	2.4787579	0.9715628	0.013250497643828048	0.03341477573710001
3660	TTPAL	2.4762213	0.41088286	0.013343736507558605	0.03362900587098737
3661	ENSG00000272482	2.4760032	2.4014065	0.013355106966252103	0.03365592004981085
3662	LSAMP-AS1	2.4754927	1.2663655	0.01337264889128072	0.033693152716659173
3663	LINC00407	2.4723785	0.63403124	0.013488748576807144	0.03395405139012479
3664	KIAA0895L	2.4717498	0.2336126	0.01351089882978207	0.0340080504064055
3665	GOLGA8K	2.4711726	1.5900695	0.013535075274841778	0.034058342155440756
3666	GUCA1B	2.4687278	0.49841967	0.013625734305687707	0.03426522123513452
3667	NOC3L	2.468458	0.23396626	0.01363561997832673	0.034286540078719216
3668	ZBTB21	2.4675906	0.2938997	0.0136689376966394	0.034356125313597184
3669	EBPL	2.4659188	0.2719428	0.013732422302901032	0.034501444632238275
3670	ENSG00000237927	2.465049	1.1764183	0.013767710813537769	0.03458296699838357
3671	ENSG00000287326	2.4649365	1.4687839	0.013772957861138364	0.034592578365140854
3672	CGGBP1	2.4641252	0.20418695	0.013801193790044679	0.03465277314707893
3673	ENSG00000248733	2.4636576	2.187976	0.013822749807929267	0.03470510776173125
3674	ZNF491	2.461043	0.5347298	0.013920580294764675	0.03493452301955424
3675	SEC61A2	2.4608939	0.28677598	0.013925795560875535	0.034942208997501896
3676	ENSG00000272760	2.4606152	1.0408083	0.013938957172192961	0.03496982826085481
3677	TTBK2-AS1	2.459818	1.3159091	0.013970082991654049	0.035042500336229986
3678	TSPYL5	2.4589286	0.7968346	0.01400369131010334	0.03512137608381379
3679	DKKL1	2.4587517	1.1610527	0.01401089120089977	0.03513581439319311
3680	ENSG00000287281	2.4584916	1.0625209	0.014021089613305055	0.03515595829413704
3681	CEBPB	2.4566443	0.69514287	0.014091467730699692	0.035312421939464496
3682	CD63-AS1	2.4565783	1.0640244	0.01409607885285911	0.03532215951304584
3683	AP2A1	2.4564447	0.17941695	0.014098553705812629	0.03532574166022534
3684	RPL6P25	2.456031	3.695376	0.014119476037561283	0.03536804917839408
3685	BASP1-AS1	2.4553652	0.46008745	0.014141237087607117	0.0354116297471225
3686	ENSG00000201036	2.4553227	3.0511768	0.014147201562156706	0.03542292260136291
3687	WHAMMP3	2.4539123	0.5904572	0.014198656016004561	0.035546275481564374
3688	WIPI1	2.453285	0.2706924	0.014223570133996041	0.035604987066173495
3689	NAP1L3	2.4525514	1.6337382	0.014255197426171729	0.03567315540902933
3690	BBIP1	2.4519203	0.32458267	0.014277356960106829	0.035717596282918034
3691	ENSG00000285572	2.4494867	0.49748918	0.014374773759712571	0.035927733454961655
3692	ENSG00000286942	2.4494457	1.643486	0.014377758136660593	0.03593000799194836
3693	PARD3B	2.4490395	0.084175184	0.01439033348020219	0.03595589840014809
3694	DKK3	2.4486346	0.29905725	0.014407240503494267	0.03599075602950466
3695	FAM228A	2.4470603	0.65518016	0.014471933586140075	0.03613383007474617
3696	ARSI	2.4458466	0.881344	0.014521023867054565	0.03624524962982179
3697	DIS3L2	2.445331	0.096352294	0.014539498823864357	0.03628020668807883
3698	ENSG00000222185	2.4439313	2.2284732	0.014599859308121039	0.03640657220476616
3699	LYRM7	2.4432452	0.32380533	0.014624451284101109	0.0364622941139236
3700	SERPINB2	2.442959	1.889967	0.014639494562118747	0.036494195351218776
3701	CDC42EP2	2.4423583	0.6124766	0.014661311774715363	0.03653549077909573
3702	POP1	2.440626	0.3246664	0.014730913483731945	0.036695791336169535
3703	RN7SL336P	2.4400113	2.0884557	0.014758709167188633	0.03675563153440483
3704	ROM1	2.4399579	1.2683548	0.014759814512165265	0.036756504582634825
3705	YAE1	2.438544	0.35313278	0.014816204528689146	0.03687807452788674
3706	PKD1P2	2.4380703	0.77709013	0.014835952230138115	0.03691967917130491
3707	NTN3	2.4376242	1.8076243	0.014855991284823207	0.03695821525355405
3708	FKBP14-AS1	2.4373963	0.65968865	0.014863694787821576	0.0369736021237848
3709	ENSG00000285404	2.4365857	0.51329803	0.01489671374606953	0.037046275457363595
3710	TSPYL1	2.4350076	0.494068	0.014961436243589438	0.037186343193503724
3711	DSC3	2.4332016	0.78457934	0.015036050156905453	0.037350824859262485
3712	ENSG00000285877	2.431565	0.5176821	0.015104100190874553	0.037506474483463816
3713	SLC47A1P2	2.4311898	1.5225531	0.015121722530229333	0.03753683575171312
3714	GOT1L1	2.4307678	1.8885721	0.015139563982472383	0.03757920825824151
3715	ENSG00000216809	2.428013	1.0625156	0.015253768845112245	0.03782990605109371
3716	ENSG00000264067	2.4279287	1.2114314	0.015257245875228356	0.03783660231358509
3717	ENSG00000268392	2.4277687	0.74408466	0.0152628830961402	0.03784672748183896
3718	TPTE2	2.4269524	0.44728622	0.015297052667713161	0.03792373215966479
3719	NUTM2G	2.425897	0.85529363	0.01534199790030981	0.03802160884220291
3720	MFF	2.4230382	0.1932905	0.015461631105486904	0.03828107740988364
3721	ENSG00000272668	2.4185793	0.41564357	0.015652553662627543	0.038700652836242695
3722	CDKAL1	2.417757	0.08448177	0.015686189706712796	0.03877200620939497
3723	IFIT1	2.414671	1.1068865	0.015822579966206275	0.03906550391372506
3724	ENSG00000253673	2.414283	0.99945563	0.015838950729008424	0.039088397338778724
3725	ENSG00000288880	2.4139633	0.45725766	0.015851870640128246	0.03911600691324881
3726	ENSG00000286964	2.4114993	0.9692156	0.015960614434928966	0.039350445613212374
3727	ENSG00000255289	2.4103591	2.2234664	0.016011748863018135	0.039466525592511875
3728	PLD6	2.4094555	0.69858634	0.016049013413448554	0.03954436628253986
3729	ASGR1	2.4086523	0.61690396	0.016083410292098282	0.03961108149520064
3730	C2orf76	2.4050457	0.33276576	0.016242793197979253	0.03996521539789782
3731	GASK1B-AS1	2.4047933	0.24145116	0.01625377130191065	0.03999020637904536
3732	CHST7	2.404095	0.6141133	0.01628603042334784	0.0400655271309014
3733	ENSG00000260162	2.4032176	3.2032096	0.01632800626326334	0.04015256521781539
3734	LINC01229	2.402355	0.47071066	0.016362446093423046	0.040221008523422114
3735	LINC01341	2.4020274	0.31875232	0.016376974023794177	0.040250624861750725
3736	SERTAD2	2.3983297	0.23069671	0.016542379972500264	0.04061615508222335
3737	AGK-DT	2.3978908	0.6513201	0.016563907366549224	0.04066491031136389
3738	GRK7	2.3967462	0.5541358	0.016614563358179565	0.04078104871051554
3739	TUBGCP5	2.3933144	0.17922662	0.01676941349758973	0.04111761233098156
3740	ENSG00000223720	2.3931842	0.8263045	0.016777373276933946	0.04113505809284711
3741	SMIM41	2.3921149	0.57067895	0.01682591809799464	0.04122917175888814
3742	PCMTD2	2.391719	0.2008632	0.016842592082636977	0.04126172397828028
3743	NXPE3	2.3911529	0.3863732	0.016868275892351386	0.04131840950685216
3744	ENSG00000291207	2.3897252	0.23477894	0.016933890348730742	0.041460361598918534
3745	ENSG00000261722	2.3888655	1.3342999	0.016976541284278213	0.04154807555843705
3746	CTU2	2.3856747	0.65772855	0.01712236398758407	0.041852375719890034
3747	ENSG00000281613	2.384989	0.5665793	0.017154219946877856	0.04191551444922518
3748	ALPK2	2.383239	0.44837785	0.017235081878238516	0.04207509611522254
3749	ENSG00000227627	2.3804505	0.46535525	0.01736601312521151	0.04236924384627005
3750	ENSG00000260836	2.3797185	2.5845017	0.017403946768613194	0.04245115951604935
3751	TGFBR1	2.37968	0.1784159	0.0174008492640151	0.042445730187287485
3752	ENSG00000290876	2.3794587	0.49283403	0.017413249533423176	0.042471413642741714
3753	THAP2	2.3774285	0.5142246	0.017508805868052382	0.04267273050209774
3754	ENSG00000289368	2.376341	0.45485803	0.017561003246642566	0.042784957779917934
3755	ENSG00000257225	2.3758526	1.2635922	0.017584744198873414	0.04283851290629002
3756	ENSG00000257027	2.375079	0.56749284	0.01762073031950977	0.04292188500897793
3757	YWHAZP4	2.3746984	1.0694151	0.01763972746040333	0.04296171282154146
3758	USE1	2.3743374	0.4331083	0.017655959797009544	0.04299264614204564
3759	ATG10	2.3719397	0.13092329	0.017769678758311706	0.0432392852731856
3760	ENSG00000285797	2.3706017	1.2793735	0.017837137725909728	0.04338825839042717
3761	SIX5	2.3701801	0.60873574	0.017855072492771244	0.043421039713007446
3762	LMO7-AS1	2.3680632	0.68801624	0.017957695046528166	0.04363356119029182
3763	CEP170P1	2.3680232	0.57232344	0.017959709155918577	0.043636277826419344
3764	ENSG00000266929	2.367973	0.61147255	0.01796181616225477	0.043639219889716765
3765	KDM1A	2.3675783	0.1334006	0.017979676668093334	0.04367825473325398
3766	TRRAP	2.3673275	0.09402398	0.017991674941128705	0.043705222042354754
3767	ENSG00000279302	2.3670635	1.2597909	0.018007649980013602	0.0437309399454796
3768	ENSG00000259556	2.366761	0.7889896	0.01802193469132357	0.043763447471730096
3769	LINC01600	2.3665946	0.8855988	0.01802984020992994	0.04377827874666774
3770	SRA1	2.366435	0.2962907	0.018035914614824622	0.043788661377641314
3771	EPM2A-DT	2.3663507	0.25197688	0.018040205470296646	0.043796895458024135
3772	ENSG00000276724	2.365823	2.199472	0.018069560790757378	0.043863789012925716
3773	OLFML2B	2.3640764	0.34634566	0.01815091446436258	0.04404590555040507
3774	MOSPD3	2.3640256	0.84683955	0.018155012768979455	0.04405365547978282
3775	C1QTNF7	2.362835	0.31037015	0.01821100359149516	0.04417411102304399
3776	GAPDHP30	2.36253	4.254798	0.018231173575850784	0.04421828219917199
3777	ENSG00000236676	2.3615928	0.7137228	0.018273730641913812	0.04430640452078261
3778	GAREM1	2.3603487	0.13549943	0.01833322431827721	0.04443958973874881
3779	ZNF211	2.3594463	0.36416852	0.018378816986816312	0.04453237285421339
3780	ENSG00000232063	2.3585694	0.39440718	0.018421914971996915	0.044623478676199056
3781	ENSG00000226854	2.3565514	3.7090175	0.018526766670165364	0.04483954491842915
3782	NECAP1	2.3556066	0.3071584	0.01856904527674638	0.04493070490345798
3783	KIAA2012-AS1	2.3534179	0.9919586	0.01868032469707036	0.04517078564466619
3784	EIF4EBP1	2.353275	0.40590864	0.01868602074266454	0.04518231569643882
3785	ENSG00000255292	2.3528419	0.28399986	0.018707348200765417	0.0452226578645259
3786	CCR10	2.3520052	1.3631665	0.01875204948185126	0.04531591259058688
3787	DPY19L1P2	2.350214	0.4271495	0.018840246122637374	0.045501007026393314
3788	ENSG00000224361	2.3499575	0.99496883	0.01885400877036183	0.045525214156043256
3789	BTNL2	2.3493283	1.1474781	0.018886513410389032	0.04559276063497738
3790	SDHAP3	2.3488586	0.17588353	0.01890742619883805	0.04563157106903635
3791	SLFNL1	2.3488522	0.7473422	0.018910421003863438	0.04563653709530411
3792	SPINDOC	2.3485322	0.3256112	0.01892433226237676	0.04566784601155716
3793	ENSG00000288543	2.3478243	0.80461127	0.018961070575741413	0.045751967837551054
3794	FLACC1	2.3469603	0.342675	0.019004213056494287	0.04584673817418618
3795	HVCN1	2.3454049	0.33009532	0.019083214232544318	0.04601705207707072
3796	LINC01116	2.3442414	0.39029303	0.01914379474083016	0.046146374597979586
3797	NOX5	2.3440235	0.99738806	0.019156633043983715	0.04616894565851326
3798	CEP44	2.3438387	0.20092843	0.019163885780151494	0.0461841396408085
3799	PPP1CB-DT	2.3425977	0.3341475	0.019227980687436697	0.046320267302339464
3800	ENSG00000285637	2.3420067	0.76600266	0.01925970155625502	0.04638750414889495
3801	C2orf92	2.3419213	0.30151317	0.019262957040989646	0.04639075624262468
3802	TUBA1B	2.339803	0.473228	0.019372306231074155	0.04662341250598122
3803	HDAC3	2.3382766	0.21565698	0.019450509575696037	0.04678690616533691
3804	ZNF48	2.3374588	0.42401445	0.01949386260164296	0.04688424145470213
3805	PSMD9	2.3366919	0.2669262	0.019533376538482812	0.0469723159681515
3806	SLC2A4RG	2.3337674	0.3659296	0.019685917841631595	0.047283098744847124
3807	INPPL1	2.3335323	0.16019176	0.01969758194796584	0.04730644798057111
3808	LINC00710	2.3328097	1.0039643	0.01973824357049232	0.04739336626140278
3809	AJUBA-DT	2.3327563	0.4539497	0.019740316445535613	0.04739336626140278
3810	CTF1	2.3318233	0.92767435	0.019789984424216672	0.047481532319579425
3811	DCAKD	2.3298318	0.15099184	0.019893079766291077	0.0476912912154208
3812	SMUG1	2.3286865	0.235994	0.019954423366698778	0.047801754773936896
3813	PDE7A	2.3271232	0.13956594	0.02003638847673612	0.047966377251012465
3814	PROCR	2.3258963	0.28086957	0.020103279168598196	0.04810286404050683
3815	HNRNPA1P29	2.3245778	2.386239	0.02017831509009738	0.048250982647823445
3816	CTD-2350J17.1	2.324572	0.78654534	0.020174466568732733	0.04824712335923718
3817	NEMP2-DT	2.324487	0.34195903	0.0201790527866765	0.048250982647823445
3818	ENSG00000260392	2.3244493	0.4546541	0.020180963143282483	0.04825318128107087
3819	IFT52	2.3241296	0.21990499	0.020197641716562992	0.04829012904087274
3820	MRPL42P6	2.323266	3.3224444	0.020249245654069378	0.04839743631223905
3821	CD109-AS1	2.3220944	1.9833707	0.020311095404064908	0.04853811581053846
3822	VPS36	2.3209367	0.13110243	0.020369425903364356	0.04866795715052681
3823	ENSG00000205959	2.320646	0.6311203	0.02038637906671565	0.048698905513142286
3824	TAF2	2.320103	0.12711883	0.020414527771755658	0.04876136322488508
3825	SMYD5	2.3185084	0.40795332	0.02050200020329561	0.04894149048529851
3826	ENSG00000258983	2.3131013	0.84550893	0.020799146731880738	0.049570638063384145
3827	BCAS2	2.3122094	0.33687606	0.020846691658333086	0.04967665836648584
3828	XG	2.3120353	0.5851704	0.02085731000207882	0.04969709768476536
3829	ENSG00000234405	2.311894	0.52888244	0.020864505721122178	0.049711810734733006
3830	PRRT1	2.3117428	0.69163835	0.020874292688253856	0.04972539770741018
3831	CELSR1P1	2.3117173	1.230101	0.02087626892908442	0.049727672877546134
3832	CEBPZOS	2.3114836	0.23680049	0.020886776773256854	0.049747836021914425
3833	SRD5A3-AS1	2.310316	0.68440205	0.020952965666596636	0.04989572234874929
3834	ENSG00000228031	2.3094256	1.5569545	0.021002867682529316	0.05000232952353032
3835	ADH5	2.3089986	0.25876227	0.021024821694505504	0.05004611805675134
3836	DENND6A-AS1	2.3064468	0.50036913	0.02116752269829443	0.05033944352889898
3837	UNC5C-AS1	2.305611	1.763994	0.021216994618379576	0.050433211496356156
3838	GOSR1	2.3052084	0.13972598	0.021235362556314776	0.050467018972593675
3839	LINC02360	2.3049955	1.0457922	0.021250121815507905	0.050494702457870785
3840	MRPL22	2.3048456	0.3316668	0.021257046996857275	0.050506229247314384
3841	ELANE	2.303656	2.528267	0.021327902145555064	0.0506424583687279
3842	ENSG00000243089	2.303212	1.4891514	0.021351025801163683	0.050689950003172245
3843	SNN	2.3027072	0.86591035	0.02137867746960031	0.05073778959213814
3844	ZNF451	2.3020134	0.131507	0.021415056724644	0.05081224090707043
3845	NENF	2.2996044	0.46391454	0.021553054616066138	0.05108242827143567
3846	ENSG00000257831	2.2992127	0.6314377	0.021576442361201903	0.051129783580156504
3847	MBIP	2.2978783	0.25304127	0.021650619993713004	0.051281220450089295
3848	ENSG00000286136	2.2974799	0.664092	0.02167441071411581	0.0513225932585827
3849	IDS	2.2966044	0.19551027	0.02172260625458697	0.05142421269680017
3850	PRDM11	2.2964854	0.14830363	0.021729655123476892	0.0514298859279773
3851	ENSG00000254710	2.2962377	0.91903365	0.02174623865732438	0.051462646036270904
3852	KCTD11	2.2953389	1.2158562	0.021797805225812122	0.05156964238664005
3853	SF3B1	2.295307	0.09331714	0.02179652918262109	0.05156912880218053
3854	ENO2	2.294797	0.4822673	0.021827454017027598	0.05163226092782872
3855	ENSG00000228877	2.2938368	1.1586373	0.021884379198632627	0.05175183306050656
3856	YIPF2	2.29352	0.41624257	0.021900659812220166	0.05178781837115168
3857	ODAD4	2.2934196	0.5197288	0.021907366169914875	0.05180116133733987
3858	ENSG00000287041	2.291774	1.5465065	0.022003665696182347	0.051993522833358626
3859	MLLT10	2.291745	0.08273332	0.022001896986963837	0.05199186623986631
3860	GTF2IRD2P1	2.2912705	0.4762049	0.02203052597600604	0.05204689050499889
3861	ENSG00000236724	2.2905407	3.041803	0.022077110323549583	0.05213671104874727
3862	PCDHGC5	2.290403	0.83077675	0.02208199750193768	0.05214066690987981
3863	ENSG00000255219	2.288551	1.7601807	0.022191479569987085	0.05236363369024281
3864	ZNF32	2.2883065	0.5175412	0.022203183529435292	0.05238617400757945
3865	ENSG00000290457	2.287907	0.6208294	0.02222693192321364	0.052437124832703116
3866	ENSG00000276087	2.2868412	1.1144134	0.022290980083431486	0.05256276138402801
3867	PTPN1	2.2861953	0.15368629	0.02232571871715156	0.05263702977912597
3868	ENSG00000289397	2.2842555	1.0540038	0.02244184423753297	0.052857077320534955
3869	ENSG00000285184	2.2836976	0.4251724	0.02247349976209766	0.052913720998628434
3870	RIC8B	2.2836852	0.13713899	0.02247257291348442	0.052913720998628434
3871	ENSG00000272154	2.2834795	0.64884746	0.022487014123184046	0.05293786202121322
3872	GABPA	2.2834246	0.24504378	0.02248884749363098	0.052939618854587006
3873	CFAP20DC-AS1	2.282077	0.510044	0.022569743723769277	0.053096685017396915
3874	ENSG00000266490	2.2819183	0.6081742	0.022578584808932094	0.05311491826604391
3875	ITGB1-DT	2.2799444	0.44200522	0.022695208052253984	0.05334546006992299
3876	TALAM1	2.279856	0.051625513	0.022697769229040925	0.053346330401343386
3877	PABPC5	2.2750835	1.3590131	0.022987715717949886	0.05394447667852369
3878	RAB18	2.274799	0.16344665	0.023001391909857626	0.05397396922017283
3879	ENSG00000286563	2.2745886	1.0050354	0.023016768718504166	0.05399964364087854
3880	MSRB2	2.273584	0.30886358	0.023075375552682898	0.05412410358657893
3881	CHRNA4	2.2711694	1.2703954	0.023223527575842843	0.05441917745589427
3882	ZNF826P	2.2702916	0.6783406	0.023276185452968834	0.054532073471984806
3883	Metazoa_SRP-40	2.2683687	3.9331653	0.023396647321797585	0.05477504573592775
3884	CFD	2.2666616	0.4598533	0.0234966473444882	0.054990375450878815
3885	CTDSPL2-DT	2.266475	0.68636566	0.02350868534163043	0.055015904597372225
3886	CCNJL	2.2662835	0.21138816	0.023518630178332823	0.05502595620373075
3887	ENSG00000250453	2.2645698	0.5409037	0.02362539004364484	0.05524388957771135
3888	ENSG00000233478	2.263162	1.0686361	0.02371242208967524	0.05541280920020178
3889	ENSG00000253577	2.2625318	0.85288274	0.02375159317994725	0.05549369499002404
3890	FUNDC2	2.259587	0.38579974	0.02393274061285035	0.055863327535090185
3891	ZNF214	2.2591372	0.42927414	0.02396121957690273	0.05591640171343728
3892	NT5C3B	2.2573104	0.43964276	0.02407474178434918	0.056162480259364614
3893	ZKSCAN7	2.2570546	0.3524951	0.024090443492265037	0.05619641776136821
3894	GOLGA5	2.2567718	0.20073406	0.024107932530221057	0.056221604614382206
3895	SERTAD1	2.256588	0.79881984	0.024120812244755666	0.05624570554946904
3896	RDM1P3	2.256497	1.2217175	0.024127883779948206	0.05625680763745656
3897	CBLN4	2.2561364	2.149551	0.024152363943305572	0.05630849383909875
3898	IFT140	2.2550647	0.16270602	0.024214443558547426	0.056437014090846296
3899	ENSG00000286561	2.2544103	0.6590203	0.024256873353827358	0.056525084629375284
3900	CDKL4	2.2535594	0.479339	0.024311025861533803	0.056645853464352774
3901	ENSG00000286457	2.2532575	1.3267415	0.024332179727582115	0.05668700609356522
3902	TXLNA	2.2528093	0.18631771	0.024356475836431968	0.056740894579150596
3903	MGC16275	2.2525845	1.1447225	0.02437390380328434	0.05677334708051565
3904	GCDH	2.252574	0.26557437	0.02437205367470627	0.056771753078104184
3905	GJC2	2.2505264	0.7367167	0.02450244130434046	0.057040006053767946
3906	GNAS	2.249631	0.10684725	0.02455747203063881	0.057145080500342914
3907	ENSG00000281091	2.2488976	0.68699557	0.02460735561031991	0.057243193059680855
3908	C3orf22	2.2487526	0.9492529	0.024617217456676	0.057260663723022916
3909	RWDD3	2.2486207	0.27175206	0.02462316942886312	0.0572717726917312
3910	RAP2B	2.2480648	0.64596176	0.02465967527477446	0.0573512042853511
3911	PCDHGB4	2.2467988	0.8366771	0.02474037799814759	0.05752515888816803
3912	SNHG27	2.2455165	0.9690282	0.024823264047484934	0.05769859732635298
3913	MTUS2	2.2443838	0.23113243	0.024893324047779983	0.0578255626063151
3914	SPIN1	2.2440913	0.09904907	0.024912363921611134	0.0578587513475114
3915	DAZL	2.2423658	0.86600035	0.02502737737678626	0.058100930709574165
3916	ZNF697	2.2420332	0.27336872	0.0250458521762576	0.05813827681392786
3917	PDCL	2.2419949	0.41281843	0.025049160395762597	0.058143184602137604
3918	ENSG00000288588	2.2415981	1.3666179	0.025077175766146993	0.05820266444856669
3919	ENSG00000228404	2.2400737	2.3311484	0.025177709144409782	0.058410941828139086
3920	SHOX2	2.2396338	2.1622298	0.02520599357588241	0.05846820401821099
3921	C1QTNF1	2.2389083	0.47916844	0.025249569599153154	0.05855285847540003
3922	TRIM6	2.2389076	0.73167074	0.025250914914365465	0.0585528810294638
3923	HNRNPR	2.2384143	0.1017544	0.025280392780023198	0.058610072249539145
3924	ENSG00000287224	2.2379472	3.1228757	0.025317172493372665	0.0586785810329
3925	ZNF674	2.237742	0.29285857	0.025324940404815793	0.058693791539773436
3926	NTF4	2.2353954	2.128183	0.025483721869598987	0.05900219784881809
3927	LINC00427	2.2347088	3.0262182	0.025529422826006	0.05909458279213044
3928	RAB2A	2.233428	0.092776194	0.02560756591578816	0.05925465840083162
3929	XPOT	2.2328339	0.19417985	0.025647155802684014	0.05933044479022878
3930	IFITM2	2.2324722	0.74068576	0.025673009789486046	0.05938461172889334
3931	DM1-AS	2.231163	0.6491959	0.02575946343460875	0.05956195576366635
3932	ENSG00000253875	2.2309573	0.6509608	0.02577349784469369	0.059588747948577755
3933	LINC02873	2.2309132	1.1420588	0.02577710819139404	0.05959426579493482
3934	ZNF625	2.2281697	0.3226445	0.02595729188760924	0.05996244012820999
3935	ENSG00000225655	2.2269635	2.5737157	0.026043020670661977	0.060143359445150896
3936	ZNF132-DT	2.226588	1.828451	0.02606759993126177	0.060194413270073764
3937	ENSG00000289884	2.226227	0.57378036	0.026088453407878756	0.060236854774874574
3938	SLIT3-AS1	2.2258987	0.60396403	0.02611023919527677	0.06028144068324033
3939	RDH10-AS1	2.2258613	0.6180932	0.026113177077381543	0.06028536537945986
3940	LRP1-AS	2.22586	1.5985278	0.02611560629422887	0.06028811544519353
3941	PKD1P4	2.2251284	0.6830995	0.026162713301400225	0.06038541221629405
3942	ARL14EP	2.224269	0.34001288	0.026219012924183507	0.06049241916813799
3943	ENSG00000259683	2.2239428	1.3162423	0.026244752390773705	0.06054033214560645
3944	LINC01901	2.2235456	0.8589233	0.026270154531236687	0.06059318833714603
3945	HTATSF1	2.2232127	0.34226882	0.026290198611275146	0.06063654882882813
3946	ENSG00000236347	2.2229586	1.0475553	0.026309497316130095	0.0606781861378595
3947	PBX1-AS1	2.2218628	1.3192891	0.026384058575557024	0.06082998222291809
3948	CLPB	2.2201397	0.21003859	0.026498130600809442	0.061069851585339244
3949	ENSG00000259519	2.2185473	0.5822158	0.0266077876396512	0.06128197325367642
3950	KCNK12	2.218012	0.73222184	0.026645394230978312	0.06135407859757822
3951	CAVIN4	2.2162495	0.6183247	0.026764928238461588	0.06159437055699647
3952	LINC01393	2.2156215	0.6607307	0.026807532719612254	0.06168658641873447
3953	KANSL1L-AS1	2.2145138	0.18261978	0.026882604373785576	0.0618388789699863
3954	SLC25A31	2.213586	0.68072695	0.02694754870214849	0.06196485629885859
3955	WFDC10B	2.2134593	0.7196459	0.026957634293489602	0.06198219427877038
3956	HNRNPLL	2.2134433	0.14747211	0.02695586432085842	0.061981051074043315
3957	LYNX1	2.210889	0.74467474	0.027134874898455556	0.06233085555683909
3958	ENSG00000291181	2.2076404	1.2887926	0.02736257145836592	0.06278281685259629
3959	NWD2	2.20532	0.4380944	0.02752290360791978	0.06310015347198707
3960	C21orf62-AS1	2.2050562	0.27334288	0.027540823562285693	0.06313529284169792
3961	ENSG00000286327	2.2042236	0.71586144	0.02760084971554897	0.06325854536080039
3962	TMA16	2.204191	0.22130579	0.02760108365489931	0.06325854536080039
3963	ABHD8	2.203962	0.4446918	0.02761775583959335	0.06329377730135616
3964	LYRM9	2.2025254	0.39791468	0.027719793120153272	0.0634857962359603
3965	RNF145	2.2009935	0.122961745	0.02782614821826494	0.06369343200625457
3966	COL6A2-DT	2.1997948	1.6234969	0.02791659677267892	0.06387344623359885
3967	ENSG00000273258	2.1976345	1.9239699	0.028069926590351044	0.06417602277450306
3968	DBH-AS1	2.1971755	1.1918213	0.028100821056823152	0.06423459368311932
3969	ENSG00000287063	2.1956372	1.4590338	0.028212692229830513	0.06443285120331503
3970	TTC21B	2.1954803	0.11791723	0.028219493510775264	0.06444233974151155
3971	FAM114A2	2.1951213	0.25566685	0.028246502397190464	0.0644888970341482
3972	ENSG00000266744	2.1949465	0.6143354	0.028259879496658577	0.06451641328246586
3973	KLF15	2.1946223	0.744649	0.02828374566991898	0.06456484538666453
3974	LINC02759	2.1938822	1.0356802	0.028337238580079943	0.06465967783585105
3975	STRAP	2.193147	0.21736355	0.02838814684417221	0.06473943874765845
3976	ENSG00000285887	2.1926022	1.456475	0.02843109101578285	0.06482101537284903
3977	ENSG00000269982	2.1919904	0.6097379	0.028472993982920254	0.06489950203511587
3978	LINC00323	2.1916933	2.2680204	0.028497733458057666	0.06494981157581749
3979	MAPRE3	2.191491	0.27640155	0.02850809279281298	0.06497038107564614
3980	CNBD1	2.1884587	0.29692385	0.028728743754414556	0.06541202372136151
3981	ACBD3	2.1875608	0.13886575	0.028792729338493823	0.06551788857184114
3982	FAM171A2	2.1873393	0.599671	0.028810548362528797	0.06554924706402669
3983	ENSG00000203565	2.1870534	1.365384	0.028833488269962782	0.0655891821641745
3984	ENSG00000239455	2.1869762	1.7732971	0.02884019492510072	0.06559830978339817
3985	TRD-AS1	2.1866107	0.4476622	0.02886399366648703	0.06564630877874955
3986	ENSG00000226797	2.186198	0.5881257	0.028894106354737367	0.06569345370792837
3987	ENSG00000288659	2.1860788	0.7416563	0.02890391546230112	0.06570948485986368
3988	ENSG00000284513	2.1847832	2.6762323	0.02900177702766898	0.06588582467313978
3989	UTP6	2.1844957	0.1738968	0.029017427553584482	0.06591830419389173
3990	ENSG00000269973	2.1834612	0.8916799	0.0290973014778488	0.06607954313553464
3991	FRMPD3-AS1	2.1832795	1.0448657	0.02910871185793596	0.06610100489893986
3992	GAPDHP33	2.1815653	1.7132292	0.029238227776718542	0.06634869109005215
3993	NBPF9	2.181486	0.21069755	0.029239583955883386	0.06634869109005215
3994	ENSG00000268333	2.1813993	1.1298052	0.029248955426671674	0.06636577232009831
3995	PTK2	2.1810315	0.05991127	0.029271246839591734	0.06640816112715762
3996	ENSG00000217455	2.1804423	1.2441093	0.029320517045327312	0.06650754758364849
3997	GTF2A1	2.1780314	0.2167364	0.029496532382761	0.06685697621483339
3998	UBA1	2.177717	0.14649653	0.029519178102367424	0.06690207731321678
3999	TSNAX-DISC1	2.176891	0.3221492	0.029582077898007313	0.06702903543072586
4000	ULK4	2.176352	0.113734595	0.029620712089003305	0.06710720806281846
4001	TBL1X	2.176142	0.109209456	0.029635341426957906	0.06713410507559175
4002	LINC02575	2.1739886	1.104348	0.029801965148212307	0.06744254374216474
4003	ENSG00000286492	2.1730375	0.81546086	0.029872099125310372	0.06757299717597383
4004	RGS12	2.1730142	0.10764807	0.029871292890537325	0.06757299717597383
4005	LINC01772	2.1728077	0.48010504	0.029888320857969292	0.06759713213549083
4006	PGLS-DT	2.17223	0.23482987	0.02993150131308369	0.06768536108402831
4007	B3GNT9	2.1720493	0.9628582	0.02994690676812895	0.06771705357514597
4008	ENSG00000290644	2.1713448	0.53634536	0.02999913687791944	0.0678225611736732
4009	ENSG00000288033	2.1699777	0.36972058	0.030101450516646797	0.06801913773187629
4010	PFDN4	2.1664362	0.50557977	0.030373105565027217	0.06856617350295269
4011	ALKBH5	2.1660821	0.25124562	0.030399148359089342	0.06860906181540218
4012	LRRC23	2.1648262	0.258902	0.030495607184596936	0.06879169347209105
4013	ALG1L10P	2.1644597	1.0718306	0.030525484633831583	0.06884084306921016
4014	H2AJ	2.1637452	0.5024272	0.030578632795297843	0.06894066017895437
4015	ENSG00000243415	2.1633825	0.49098817	0.030606441336970106	0.06898369909329184
4016	PTGFRN	2.1629252	0.20817435	0.03064100601957846	0.06905251104361293
4017	RWDD3-DT	2.1611123	0.41611758	0.03078151577478903	0.06932745607255
4018	CER1	2.1608686	1.6854388	0.030802945553232965	0.06937251272031351
4019	ALG1L	2.1595674	0.53919345	0.030901354142464293	0.06956518787119666
4020	ENSG00000250855	2.1589923	1.1885545	0.03094945244927092	0.06966058584648713
4021	ENSG00000271993	2.1585283	1.5418335	0.03098453603355416	0.06971699559959435
4022	BBS7	2.158293	0.24452159	0.030999715952050762	0.06973826245821443
4023	ENSG00000284820	2.1579595	1.208712	0.03102812655728768	0.0697925037915379
4024	MXRA5Y	2.1578858	1.7724687	0.03103472800446304	0.06980412841722512
4025	SLC2A1-DT	2.157645	0.43447348	0.031051295111458512	0.06982849084912522
4026	ENSG00000228142	2.157244	0.7058859	0.031082937583386438	0.06988028689514578
4027	ENSG00000256943	2.1563513	1.3085428	0.03115410129860067	0.07002411266681692
4028	ENSG00000203392	2.1553404	0.82842326	0.031231762168195586	0.07017370420963391
4029	PCDHGA4	2.1553285	0.98084295	0.031233624353029184	0.07017370420963391
4030	PPP1CA	2.1549938	0.30983824	0.0312572547553282	0.07021481430153362
4031	ENSG00000287067	2.1548944	0.9501311	0.031267436941315535	0.07023023127015285
4032	CPAMD8	2.1542761	0.2432755	0.03131268276232754	0.07031888518145385
4033	MIR365BHG	2.1538053	1.3092332	0.031353668701571816	0.07039469610092873
4034	LINC01705	2.1535757	1.0289037	0.03137048798162488	0.07042271809934857
4035	GUSBP15	2.1532018	0.41137072	0.031398484285363466	0.07047257167943172
4036	ENSG00000253778	2.1525924	1.0525546	0.031448107144509754	0.07056768600697337
4037	ENSG00000225399	2.1520684	1.22976	0.031489904865824016	0.07064845605620096
4038	LINC00174	2.15169	0.14395334	0.03151606408990997	0.07068109464172588
4039	ENSG00000234500	2.1513145	0.27008513	0.03154694411726559	0.0707438333313041
4040	METTL21A	2.1504564	0.25399983	0.031614234552616284	0.07087188667510509
4041	TTC28-AS1	2.149057	0.15215097	0.03172490243292224	0.07106109648491087
4042	GPRASP2	2.1488822	0.5219461	0.03173841594024004	0.07107828831721359
4043	ENSG00000249209	2.1487944	0.20358936	0.031745539098847364	0.07109097135269332
4044	ENSG00000267287	2.1485207	0.9436826	0.03176953752931824	0.07113162936104551
4045	NUP160	2.1468768	0.11637522	0.03189774157798489	0.07136494658686093
4046	ENSG00000243944	2.1453612	0.5564793	0.03202082893302258	0.07160537849016547
4047	ENSG00000291246	2.1451728	2.261049	0.032039540694988995	0.0716373532031485
4048	COL8A2	2.1449811	0.8679299	0.03205205688108159	0.07166204793144995
4049	ENSG00000261799	2.1446154	1.0428278	0.032082151353688894	0.07171945494959336
4050	SON	2.1440942	0.07539358	0.03211969036385013	0.07179402446523707
4051	NFIA-AS1	2.1422694	1.4265823	0.032271001609068546	0.07209860239291738
4052	ENSG00000251615	2.1415834	1.0107876	0.03232540506718495	0.07220027408896815
4053	LINC00222	2.1415768	0.62248766	0.03232492692366587	0.07220027408896815
4054	DCSTAMP	2.1412878	2.0168984	0.03235155633727186	0.07224542993132779
4055	EML3	2.1408055	0.26332438	0.03238577143783241	0.07230857353993685
4056	ZNF667	2.1397703	0.28681365	0.0324696616150721	0.07246929654570701
4057	MRTFA-AS1	2.1396935	0.8184676	0.03247715427064154	0.07248269746433096
4058	KIF13A	2.139257	0.08386061	0.03250951276747565	0.07253829336772184
4059	POMZP3	2.138226	0.27970216	0.03259455037911683	0.0726947293044301
4060	CCDC110	2.1370087	0.8945198	0.03269598290011325	0.07288757039458528
4061	MYO1B-AS1	2.1363623	0.5829797	0.03274788113020779	0.07298989955049928
4062	SOS2	2.1361728	0.09894192	0.0327609006403743	0.07301223465218744
4063	SEPTIN7P2	2.1356583	0.21546929	0.03280284318512564	0.07308229743934709
4064	ENSG00000272736	2.1352968	0.6197667	0.03283438214000628	0.07314275030958373
4065	LINC00994	2.1339886	1.3288838	0.03294320016091724	0.07335916667865425
4066	GMPPA	2.133925	0.28674102	0.03294519231307586	0.07335916667865425
4067	MTREX	2.1322656	0.101234525	0.03308066501063452	0.07361946653108355
4068	LINC02652	2.1315336	0.56679744	0.03314360976350832	0.07373355451180119
4069	ENSG00000286511	2.1312168	0.44056335	0.03316851168481757	0.07377884173147792
4070	KIRREL3	2.1308532	0.25927195	0.033197142723920645	0.07382903851529833
4071	ENSG00000286071	2.1305099	0.46802387	0.0332273511647713	0.07388609803753575
4072	LINC02982	2.1267772	1.0484455	0.03353761781762433	0.07449098802657557
4073	SGSM3-AS1	2.1262789	0.80102926	0.03357902153553202	0.07455914603033642
4074	TMEM64	2.1259964	0.30619684	0.03360099780354888	0.07460113937436051
4075	ENSG00000284669	2.1258473	0.783539	0.03361575083724456	0.07463049164678073
4076	LINC02109	2.1255531	0.42285773	0.033639515672946964	0.07467644318918591
4077	ENSG00000228010	2.1245713	0.3642262	0.033720339621599586	0.07482175690949362
4078	COX15	2.1228852	0.21042718	0.033860804963623446	0.07508236109520304
4079	LINC02609	2.1223621	0.5480513	0.03390616822064431	0.07516217134053789
4080	WTAP	2.1221254	0.14711204	0.03392513620166107	0.07519737290616708
4081	ENSG00000275322	2.121436	0.99905026	0.03398527010034222	0.07531695109431444
4082	ENSG00000267079	2.1211731	2.309467	0.03401032530247957	0.07535875974065658
4083	ANKIB1	2.1211622	0.08654999	0.03400500977917079	0.07535041025736267
4084	ENSG00000289563	2.1203935	1.8246237	0.0340743058456207	0.07546231486926273
4085	FAM86HP	2.1203544	0.39545727	0.034074688349921736	0.07546231486926273
4086	CYP27B1	2.1183891	0.9309509	0.03424131951123035	0.07578438292768692
4087	TMEM221	2.1161592	0.8704143	0.034431095413815796	0.07614211363979845
4088	ENSG00000255669	2.115824	0.5880776	0.03446006228983152	0.07619233204949899
4089	RNF170	2.1156836	0.17979947	0.034469740407271986	0.07620681065752627
4090	ENSG00000253872	2.1152353	1.245973	0.03451144578619663	0.07628862400799835
4091	LINC02328	2.1138463	0.3024163	0.03462596786866881	0.0765105214968208
4092	TBC1D7	2.1135995	0.17744072	0.03464736241472147	0.07654737568605872
4093	ENSG00000256969	2.112797	1.1940054	0.03471921341489718	0.07669220062046007
4094	ENSG00000289720	2.1123211	0.6007137	0.034759135268017785	0.07676993828663115
4095	VSIG10L2	2.1108193	1.4846834	0.03488916543492349	0.07699067122620062
4096	PCDHGA1	2.1093845	0.9332333	0.035011723477708506	0.07719477112860275
4097	STK19	2.106609	0.2918512	0.03524962475629049	0.07765952888082854
4098	ALG1L12P	2.1063566	1.9260477	0.03527702509904943	0.07771571669273963
4099	ENSG00000258824	2.106178	0.357996	0.03528773391886701	0.07772590648066334
4100	A3GALT2	2.105836	0.67679274	0.03531892573906907	0.07777350421167468
4101	ENSG00000260144	2.1056209	0.68598896	0.03533806477626587	0.07780157685585223
4102	ZNF626	2.1055248	0.17085363	0.03534406746865836	0.07781127475536731
4103	ZNF341-AS1	2.1051385	1.0637476	0.03538187193821545	0.0778839397752211
4104	PAPPA-AS2	2.1033113	2.2622778	0.035542825604389185	0.07819582205929725
4105	FSIP2-AS1	2.1030524	0.17834586	0.03556025336096405	0.0782270957298743
4106	THPO	2.1027231	1.2285168	0.03559220476424729	0.07828677450809912
4107	ENSG00000227705	2.1026897	0.97055453	0.035594170503753346	0.07828756222355722
4108	TRAPPC11	2.1025386	0.13793959	0.03560473864709227	0.07830726956174236
4109	ENSG00000286873	2.1022022	0.8959991	0.03563779874178354	0.07837290115278969
4110	ENSG00000283240	2.1021197	0.6459055	0.03564425312625967	0.07838355559912366
4111	ENSG00000260430	2.101812	0.8002153	0.03567115192140485	0.0784285410749277
4112	ENSG00000289996	2.1006224	1.4834064	0.035777251898718776	0.07860635670639471
4113	ARMCX3	2.0991592	0.22112675	0.03590191829678817	0.07881493112820584
4114	ENSG00000255252	2.0986593	1.2388483	0.03595044059831897	0.07890366667824668
4115	ENSG00000284928	2.092341	2.3168957	0.036513661949520194	0.08002440637343539
4116	APPL1	2.0915244	0.14260611	0.03658040866359481	0.08014544207944123
4117	LINC02207	2.091138	0.9066737	0.036618353319351434	0.0802169720108285
4118	NOD1	2.0901854	0.17412072	0.03670038762148596	0.08037576346425271
4119	TTLL8	2.089571	1.2250367	0.036760496807012946	0.08047121610662215
4120	RAB12	2.089203	0.16106051	0.03678934476419746	0.08051265105729317
4121	FAHD2CP	2.088264	0.5662977	0.03687673390588712	0.08068214519493624
4122	CGAS	2.0881436	0.30066365	0.03688540144386787	0.08068434191194775
4123	HTT-AS	2.0875945	0.80108434	0.036937227911347334	0.0807782075097356
4124	TTN-AS1	2.086562	0.11722149	0.0370275929399004	0.08091768627657825
4125	ENSG00000234083	2.086325	0.84564173	0.03705227012577149	0.08095708231267139
4126	CTAGE6	2.0846982	2.2200613	0.037202608980380955	0.08120904801320507
4127	TCTN2	2.083514	0.31429967	0.03730526923631781	0.0814091506683807
4128	CNOT4	2.083187	0.09474922	0.03733410780967553	0.08145454197808773
4129	ENSG00000288538	2.0822577	1.1803446	0.037423582462488565	0.08163035460186836
4130	ENSG00000264666	2.0822186	0.5368059	0.03742410975484236	0.08163035460186836
4131	ENSG00000278816	2.0821831	2.6674542	0.03743279979855684	0.08163833958485024
4132	CDC37L1	2.0811887	0.24270758	0.0375179287921663	0.08179469473612903
4133	ID4	2.0811622	0.38926405	0.03751986167874488	0.08179524684535402
4134	TRMT11	2.08063	0.09844563	0.037567771956239275	0.08188136591885334
4135	ENSG00000226576	2.0794065	0.8883854	0.03768356959572012	0.08208966549641594
4136	CDR1	2.0788295	1.8855195	0.03773919822938203	0.08218878741444685
4137	CD44-DT	2.0779583	1.9073691	0.03781912633029065	0.0823444430847042
4138	ENSG00000285639	2.0778582	0.8106718	0.03782726099397053	0.08235479058853618
4139	RGS20	2.077592	0.44540372	0.03784881150961656	0.08239434165826139
4140	CFAP53	2.0773296	0.612695	0.03787470080968821	0.08244333005677616
4141	ENSG00000286420	2.0764813	1.106004	0.03795442561618985	0.08259471886036344
4142	SLC39A10	2.0763159	0.18215188	0.037965709093265416	0.08261485274603014
4143	VAPB	2.0761118	0.13763055	0.03798473108931163	0.08264589556729951
4144	PGM1	2.0730467	0.18451086	0.038269097168180485	0.08317542148960337
4145	PICSAR	2.0720663	3.247071	0.038367004741333595	0.08334729878634356
4146	CCL19	2.071976	1.2998545	0.03837271515931594	0.08335226739945437
4147	HMGN1P34	2.071796	3.3584073	0.03839237111149892	0.08338752457016968
4148	ENSG00000259802	2.0714948	0.7244944	0.03841671598819783	0.08341807799497293
4149	ENSG00000272692	2.0710552	0.95637554	0.03845810093161658	0.08349134700757352
4150	STARD6	2.0710368	1.13088	0.03846074556287521	0.08349134700757352
4151	MEF2D	2.071032	0.13102804	0.038456306803104724	0.08349134700757352
4152	C10orf71	2.0702894	1.359294	0.038529898119602515	0.08362655339967033
4153	ENSG00000224713	2.0697992	1.0323836	0.038575190542095635	0.08371739511649241
4154	ENSG00000225313	2.0694215	0.464559	0.03861017939429149	0.08376719754714457
4155	ZNF358	2.0687876	0.38225886	0.03866809536353622	0.08388163873729283
4156	ITM2A	2.068007	0.90834737	0.03874397008885727	0.08400880962585919
4157	SPATC1L	2.067806	0.50155425	0.03876109637527381	0.08403846094488598
4158	ENSG00000272696	2.0673587	2.85084	0.038808668224590476	0.08412239729115886
4159	DNAJA1	2.067045	0.18963234	0.03883171544670466	0.08415784952486086
4160	ZNF589	2.0660439	0.22549419	0.03892623236863449	0.08432731858834325
4161	LEMD1-DT	2.0650663	1.7940387	0.03902452273193787	0.08450049835482039
4162	NBPF2P	2.064898	1.1142267	0.03903836817979284	0.0845192039131975
4163	GRM7-AS1	2.0641084	0.87097317	0.03911201946965555	0.08464479264657745
4164	HMGN2P15	2.0634437	1.5903047	0.039177181542386245	0.08476173269805519
4165	ZCCHC8	2.0629833	0.14835213	0.03921578884691654	0.0848392041433648
4166	ENSG00000236064	2.0617492	0.64496213	0.03933568655656554	0.08506080212840268
4167	CCDC159	2.0606546	0.2290556	0.03943825095771835	0.0852560902534278
4168	ZFP2	2.060633	0.3293788	0.039441646037634004	0.08525783355911587
4169	MAGEL2	2.060002	1.963318	0.039506393318941714	0.08537307929202678
4170	RAB33B	2.0597522	0.41535142	0.039525978028839205	0.08540782171754943
4171	ENSG00000279196	2.0597024	1.8675448	0.03953530376543829	0.0854241823928172
4172	FHIP2B	2.0591311	0.19531621	0.03958392934870657	0.08551407113048143
4173	ZNF300P1-1	2.0590992	0.8603646	0.03959054920108223	0.08551726445344895
4174	ENSG00000253526	2.058944	2.561825	0.03960782480379655	0.08554292408618433
4175	LINC02893	2.0581977	0.95880586	0.03967691042895153	0.08565794139597825
4176	GPAT4-AS1	2.0575562	0.3608911	0.03973587995600531	0.08577384229155792
4177	ENSG00000232451	2.0571027	0.52507865	0.039781118663001734	0.08586388248607651
4178	CACNA1G-AS1	2.056605	2.1327922	0.03983182345789152	0.08596189402846892
4179	TATDN2P2	2.0563278	0.48775545	0.03985454830694712	0.08599950343192621
4180	HOXD8	2.0539737	0.9948624	0.0400845349094835	0.08640388991775971
4181	LINC01625	2.0535824	0.80112207	0.04012140061129717	0.08647570005173716
4182	ENSG00000248646	2.0527666	0.76513606	0.04020042865704932	0.08661919714795752
4183	ZNF236	2.0521019	0.11620716	0.04026237843740518	0.08672198262394434
4184	ZNF300	2.0507352	0.2803466	0.04039581920790116	0.08697478131516362
4185	INTS4	2.0503166	0.13432969	0.040436474802451404	0.0870469211356104
4186	ENSG00000289695	2.0494056	0.61713666	0.04052754634982763	0.08721598179963347
4187	NBN	2.0491412	0.15171485	0.04055120766413003	0.08726089121582163
4188	ENSG00000286500	2.0467212	1.9520193	0.040794129224011114	0.08771989689366774
4189	ALKBH2	2.0447357	0.66458577	0.04098689190262471	0.08806828723411657
4190	ENSG00000276412	2.0445242	0.9097009	0.04100806869970919	0.08809668400348772
4191	AKAP13	2.044296	0.062756516	0.041027485960809906	0.08812829214942088
4192	ENSG00000205037	2.0439491	1.6232809	0.041066575742505655	0.08820417015638006
4193	LINC01394	2.0439293	0.69064504	0.041065761777065064	0.08820417015638006
4194	AK5	2.0420556	0.21547844	0.041248625321051564	0.0885369162502014
4195	NXT1	2.0412421	0.8161715	0.04133381706672596	0.0886901388797477
4196	YIF1B	2.0412335	0.36859235	0.04133232233931609	0.0886901388797477
4197	ENSG00000288000	2.0412114	0.41293877	0.04133458031160939	0.0886901388797477
4198	CADM3	2.0364766	0.36581042	0.041806324058334426	0.08959806856700721
4199	ZNF391	2.0358872	0.43512636	0.04186590959269515	0.08971161072538364
4200	ENSG00000287097	2.035404	0.48890713	0.04191602354465519	0.08981504442194828
4201	RBM4	2.0350566	0.126184	0.0419491374304814	0.08987808942714519
4202	ENSG00000266385	2.0342288	0.84884876	0.042036162668759744	0.09003285612188336
4203	ENSG00000283782	2.0332277	0.09105487	0.04213352467336441	0.09020964539650474
4204	PLPPR4	2.0316727	0.48122767	0.042292149797243106	0.09050947531646429
4205	LINC02357	2.0315917	1.2600471	0.04230405830793677	0.09051744260859303
4206	LINC00365	2.0315316	1.9766177	0.04231162501672152	0.09052728417311649
4207	ENSG00000267417	2.0311098	1.8570476	0.04235265503138899	0.09059914758263041
4208	POLR2J4	2.0309458	0.102728106	0.042364394413779864	0.09061602961261074
4209	SLC66A3	2.0305123	0.35727414	0.04240998695006137	0.09069390235789954
4210	PHLDA1-DT	2.0303106	1.7523935	0.042434629702862374	0.09073863165320066
4211	GLT1D1	2.0292735	0.3734244	0.04253653281715163	0.09092060198962605
4212	USP31	2.0291421	0.15000226	0.042547844409561435	0.09094078858219903
4213	TTBK2	2.0284224	0.12711103	0.042621517949804934	0.0910742729758491
4214	ENSG00000215304	2.0250776	0.84987247	0.04296785049776681	0.09171773400281616
4215	UGDH-AS1	2.0246563	0.19633444	0.04300838053011572	0.0917841323044645
4216	AKR1B1	2.0242443	0.3952803	0.043049730796348294	0.09185225159133234
4217	HSPE1P21	2.0234017	3.7137358	0.04314416767183347	0.0920373205695515
4218	ENSG00000254420	2.021852	0.28669545	0.04329764289826424	0.09230673572268291
4219	NEPRO-AS1	2.0210557	0.23294652	0.04337942393624983	0.09244668655474712
4220	ENSG00000232675	2.0209465	2.4316106	0.0433973251921481	0.09246829762446854
4221	ENSG00000280291	2.0207694	0.88342005	0.04341116628060977	0.09249374236669297
4222	SLC26A10	2.020456	1.4121708	0.043445661092639816	0.09255599802788946
4223	LGI2	2.020425	0.5223021	0.04344627849443119	0.09255599802788946
4224	ENSG00000285830	2.0197027	1.041562	0.043522620112513816	0.09269065661852523
4225	LINC02803	2.0195537	0.47210586	0.04353726513043555	0.09270968285985179
4226	ENSG00000224431	2.0184922	2.2144454	0.04365141322890907	0.09291212559208943
4227	ENSG00000286834	2.0184073	1.0030643	0.043658005377311085	0.0929163051085324
4228	NPIPA9-1	2.0180442	0.941573	0.04369565152916443	0.09297377717338443
4229	HIF1A-AS1	2.0178306	0.90216327	0.0437176394549651	0.09300837073734777
4230	ENSG00000250397	2.0176246	0.75663453	0.04373856834874313	0.09304883148167808
4231	LINC02104	2.017183	2.147891	0.04378730423996775	0.0931240344954996
4232	LINC00484	2.016231	0.5880306	0.043883734778808386	0.09329244843316063
4233	UBQLN3	2.0161173	1.8131019	0.043898521817659575	0.09331573684911545
4234	RAI14	2.0143144	0.12430035	0.04408109623698999	0.09366474833655804
4235	ENSG00000241180	2.0133379	1.6113926	0.04418975197126028	0.09385696709248224
4236	ENSG00000274341	2.0122294	1.1190333	0.04430536149775537	0.09406149159550489
4237	ENSG00000268120	2.011847	2.7498426	0.044348354302837914	0.09413224765024629
4238	CD99L2	2.011798	0.1504747	0.04434735786807485	0.09413224765024629
4239	CENPP	2.011423	0.11682397	0.04438568483233266	0.09419506166230601
4240	ENSG00000235813	2.011185	1.9693975	0.04441655103316419	0.09425235096139395
4241	ENSG00000257545	2.0110023	0.32633382	0.044432667710369536	0.0942783343714686
4242	DCUN1D2	2.010441	0.1632647	0.04449058751807516	0.09438478026378672
4243	ENSG00000254366	2.0094578	0.7477866	0.04459784947311148	0.09456289779429543
4244	ENSG00000251643	2.0089612	2.4311767	0.04465445605674899	0.09467055729436492
4245	ENSG00000259312	2.0085766	2.807858	0.044694933517502436	0.09474812260296595
4246	CXCL8	2.0068955	0.42912224	0.044866477320732824	0.09506050932745
4247	UST-AS1	2.0059285	1.5650337	0.04497491818826924	0.09526286659703083
4248	C2orf27A	2.0057666	0.25226492	0.04498823079784292	0.09527863196457138
4249	APOL1	2.0054014	0.32477129	0.045026905791697235	0.09535213598763703
4250	ENSG00000290396	2.0037887	1.1938902	0.045203672286763606	0.09567665303463205
4251	PIAS2	2.0024898	0.11710747	0.04533843171983487	0.09592019062874788
4252	C6orf163	2.0024543	0.35533804	0.04534337244205571	0.09592647600604845
4253	ZNF853	2.002299	0.87286425	0.045362345224296004	0.0959499408301597
4254	UGDH	2.0007756	0.2183207	0.04552359256547633	0.09623249167658836
4255	TNFSF4	2.0006213	0.8436045	0.04554278375667887	0.0962671679638731
4256	C12orf75	1.9990784	0.21020623	0.045707570648894594	0.09655015509065104
4257	C18orf54	1.9982913	0.38959795	0.04579306340004364	0.09671396484757243
4258	ENSG00000260947	1.9978492	1.0364294	0.04584303360673048	0.09680690562337109
4259	OR7E2P	1.9978299	2.564919	0.04584801376250882	0.09681322410054005
4260	LRTOMT	1.9974219	1.0761493	0.045891304369704546	0.09688363203693033
4261	ENSG00000287849	1.9956685	1.1657315	0.04608133932050383	0.0972384549020667
4262	APOL2	1.9947098	0.17600383	0.04618144594571919	0.09742436556336134
4263	SUMO1	1.9918292	0.20097424	0.04649780759188796	0.09797716386611396
4264	COPS8	1.9916321	0.26627007	0.046519851133713486	0.09800664981655112
4265	WDR7	1.9915056	0.10165736	0.04653218462051221	0.09802415221048162
4266	ENSG00000235209	1.9907619	1.5178739	0.046619435558440045	0.09816548937713121
4267	NAA50	1.9906222	0.1463418	0.04663037740325571	0.09818428393219242
4268	CCDC200	1.9900379	0.23460013	0.04669460521808306	0.09825307815785603
4269	GNAI1	1.9899888	0.14504851	0.04669913250213542	0.09825683104726683
4270	C11orf65	1.9896263	0.24474882	0.046740167286362676	0.09831768245480928
4271	NCAM1-AS1	1.9893246	1.0069818	0.04677648247840435	0.0983728253469224
4272	KDM2B-DT	1.9892263	0.38846782	0.04678473944808122	0.09837744469289085
4273	SMARCA2-AS1	1.988972	1.1134347	0.046814957848759185	0.09842279802077455
4274	MUSTN1	1.9881247	1.2679355	0.04690938018433252	0.09857984618689389
4275	ST8SIA1	1.9872336	0.21613339	0.047003952295227545	0.09876163735051953
4276	SERTM2	1.986117	2.1909459	0.04713404681798763	0.0989965415311982
4277	ENSG00000272279	1.9856305	2.3197527	0.04718849534726282	0.09908525984912922
4278	OSCP1	1.9855225	0.39273328	0.047195855896745804	0.09908789784262674
4279	ELOC	1.9847622	0.22988202	0.04727995469326197	0.0992259624914873
4280	SDK1-AS1	1.9842106	0.59964603	0.047342983192551875	0.09934539559231659
4281	PRICKLE2-AS1	1.9818735	0.79212594	0.04760373777648972	0.09980655367630328
4282	CCT7P1	1.9818199	2.378217	0.04761336735705703	0.0998149669592996
4283	ENSG00000285851	1.9817023	0.21313876	0.04762131524960452	0.09982191847560438
4284	ENSG00000260773	1.9815984	0.5380068	0.04763495039311696	0.09984190471911895
4285	RANBP3-DT	1.9813193	0.52901	0.047666007633968985	0.09989840074707443
4286	NXPH2	1.9812664	0.5069522	0.047671249569145445	0.09989978700192628
4287	ENSG00000286872	1.9812504	0.55788696	0.04767411731612715	0.09989978700192628
4288	ZNF202	1.9811826	0.2631202	0.047680045504508	0.09990632313491377
4289	HRC	1.9811472	0.8348403	0.047685224238280886	0.09990747174051534
4290	ENSG00000289123	1.9803125	2.010608	0.04778253537718295	0.10008662341597727
4291	LAG3	1.9793547	0.73169416	0.04788565506890774	0.10026012811595846
4292	ENSG00000289602	1.9787595	1.9242321	0.04795763579560841	0.10039293934464766
4293	TICAM2	1.9772012	0.39341286	0.04812848071929525	0.10068133313579793
4294	SIRPA	1.9770669	0.18557112	0.048142367453794216	0.1007060571419618
4295	CBR4	1.9767382	0.10722145	0.048179231264330116	0.10077167748273906
4296	ENSG00000261823	1.9764038	1.2389919	0.04822217113337507	0.10084267144128051
4297	SH3BGRL	1.9755186	0.10932772	0.048317142728613996	0.10100657723108153
4298	EIF1P6	1.974079	1.0820395	0.04848422956714209	0.10128312764360727
4299	ENSG00000287430	1.9740434	0.9013964	0.04848872845225827	0.10128701146004689
4300	ENSG00000254790	1.9731098	2.1994908	0.0485960347548427	0.10147140885149782
4301	CPED1	1.9730347	0.13265707	0.048597841156587204	0.10147140885149782
4302	PES1P2	1.9722909	3.5591166	0.048692268907834485	0.10162772225240116
4303	OR2C3	1.9721982	1.2045178	0.048698813200852724	0.10163430210230248
4304	ENSG00000289198	1.9717643	2.1755278	0.048751942711476155	0.10173546698278232
4305	NOL6	1.9674598	0.3296541	0.04924013288459411	0.10261451520087145
4306	ENSG00000218418	1.9674567	0.9665401	0.04924311467303555	0.10261633781280693
4307	HTR3E-AS1	1.9664236	1.4042788	0.04936419147004999	0.10283344296567115
4308	AKNAD1	1.9650356	0.6097045	0.049521471506508964	0.1030773046428438
4309	NBPF13P	1.9646586	0.64747536	0.049565226196774045	0.10315074296284198
4310	ENSG00000279378	1.9638933	1.3055162	0.04965681572151364	0.10330161954830498
4311	TMED9	1.9635208	0.3966143	0.04969623107092278	0.10335712409531486
4312	MED31	1.9628808	0.3899199	0.04976999142450191	0.10348401188635815
4313	MRPS31P4	1.9628234	0.2694983	0.04977689948595949	0.10348512001226327
4314	ENSG00000284602	1.9621735	0.7546618	0.04985440843973177	0.10363298681854517
4315	ENSG00000273784	1.9611442	0.3591013	0.04997271443046655	0.10383458835750566
4316	PTPRD-AS1	1.9606267	1.5889587	0.050037426794290504	0.10395130796588709
4317	TMEM18	1.9602727	0.26992908	0.05007408677789359	0.10401415619816848
4318	LINC00092	1.9593891	1.2065477	0.050180594369913185	0.10420428061174501
4319	ENSG00000262533	1.9579868	1.4300609	0.050344782810702336	0.10447395207378797
4320	AGTR2	1.9550347	1.455314	0.05069368684781013	0.10509050964687147
4321	ENSG00000290399	1.9535933	0.75431585	0.05086253523614511	0.10536476755381387
4322	ATG7	1.9530573	0.080330476	0.050921912972069126	0.10546934832910099
4323	ENSG00000267299	1.9529947	0.7362345	0.05093334901211791	0.10548854804542669
4324	DNHD1	1.9529518	0.14068304	0.05093571743014496	0.10548896688837285
4325	ENSG00000273448	1.9527544	0.6659692	0.05096139006283605	0.10552867173874177
4326	LINC02094	1.9523301	1.4617021	0.05101384782483651	0.10559752293139063
4327	ENSG00000224919	1.9522063	1.4284191	0.05103019559838106	0.10561330374724
4328	ENSG00000279608	1.9517686	0.47073382	0.05107762998465025	0.10569746419889083
4329	NPIPA9	1.9504462	0.4469917	0.05123417787573609	0.10596288092213522
4330	WBP1L	1.9499216	0.1282499	0.051296003333329815	0.1060714870311435
4331	ENSG00000245025	1.9496835	0.5403999	0.05132626226305686	0.1061262873508128
4332	ENSG00000243501	1.9484981	0.7810989	0.051469289236356276	0.10638588485704914
4333	ZSCAN16-AS1	1.9480042	0.24037641	0.051525448754425704	0.10647484950534765
4334	ENSG00000250699	1.9476907	0.6587411	0.05156500065121212	0.10654301844425847
4335	MRPL34	1.9476585	0.41200092	0.0515672900216151	0.10654322823388257
4336	ZIM2-AS1	1.9457017	0.40582865	0.05180281301084395	0.1069527022513282
4337	ZNF2	1.9449149	0.49268723	0.05189872101488478	0.10710264897692966
4338	MTDH	1.9446118	0.09360202	0.0519319592394224	0.10716027758649967
4339	CLNS1A	1.9426862	0.12765597	0.05216530087119878	0.10754894234772004
4340	B9D1	1.9424901	0.20158245	0.052189381459744964	0.10759116494482517
4341	GOLGA8Q	1.9420586	1.3542755	0.052245795625921486	0.1076937885879841
4342	ENSG00000272630	1.9419407	0.6813808	0.0522571223377398	0.10771257697465728
4343	ENSG00000275910	1.9419091	1.411474	0.05226450763215641	0.10772324005039798
4344	SEC16A	1.9417393	0.115655564	0.05227904167415338	0.1077435501091405
4345	STX2	1.9412193	0.17323123	0.05234215416230436	0.10785588894325299
4346	COQ10B	1.939953	0.23965774	0.052497031377996065	0.108120128316585
4347	LINC01499	1.9396926	0.54958105	0.0525306142549145	0.10817808687615563
4348	NFYB	1.9389751	0.27405885	0.05261663933641906	0.10831149775562986
4349	AADACL2	1.9386451	1.4642364	0.052661529251953235	0.10838099702103028
4350	ENSG00000225032	1.9383057	0.40798232	0.052699117887076596	0.10844460776948472
4351	ENSG00000280002	1.9379588	2.00491	0.05274517429314168	0.10852104008312197
4352	DSCC1	1.9378642	0.3330018	0.05275160197632658	0.10852967946950366
4353	TBX19	1.937555	0.3054431	0.0527893981804368	0.10858908982811993
4354	LRRC59	1.9368571	0.2546859	0.052873801487847226	0.10872596845094097
4355	ENSG00000285517	1.9368323	0.5379876	0.05287812325770149	0.10873026417276305
4356	ENSG00000289915	1.9368191	1.0949728	0.052882191628111606	0.10873403850303069
4357	CSNK1G3	1.9367642	0.11255721	0.052884685785116306	0.10873457582282432
4358	EFCAB13-DT	1.9365389	0.47452334	0.0529140584773506	0.10877200589827014
4359	PRR3	1.935529	0.32270634	0.053038430323161155	0.10895867875457929
4360	ENSG00000267406	1.9354676	1.4101009	0.05304897756461581	0.10897574915387079
4361	LINC02497	1.935243	0.96062917	0.053075916040093915	0.1090126933496623
4362	TMEM198B	1.9347699	0.19729756	0.053130100762990656	0.10910097604706384
4363	LINC02156	1.933837	0.9487061	0.05324822178129651	0.10930666038467216
4364	BRF2	1.9337789	0.60919714	0.05325430817259646	0.10931454642510126
4365	WDR36	1.9334061	0.16547757	0.05329799825736458	0.10937195731899794
4366	KC6	1.9330156	0.362361	0.05334768451252959	0.1094554683122463
4367	ENSG00000267801	1.9329264	1.4150677	0.05336104745693505	0.10947827304759955
4368	MUC22	1.9318181	1.3939018	0.05349833909907583	0.10969919522755395
4369	ZXDB	1.9313639	0.9077662	0.05355367646579943	0.10978560035914547
4370	ENSG00000275005	1.9306141	1.9855698	0.05364848686142854	0.10994834710532492
4371	ENSG00000230479	1.9299248	0.6456934	0.05373082669018493	0.11008851389088799
4372	ENSG00000286618	1.9293443	0.79352033	0.05380220401440073	0.11020693745660329
4373	ENSG00000230485	1.9287688	2.487154	0.05387835583779609	0.11033043911479727
4374	RPL23AP53	1.9281226	0.2964123	0.05395240724901858	0.11045885513380589
4375	ENSG00000277425	1.9281212	0.9480268	0.053955281430995934	0.1104600956457998
4376	ENSG00000286787	1.9272406	0.21755126	0.05406260638094483	0.11065190625558995
4377	SNORD3B-1	1.9270076	0.9903274	0.05409353006951857	0.11069658895345696
4378	ENSG00000232855	1.9263674	0.17400801	0.05417005695176192	0.11082990645478959
4379	UBE2Q2L	1.9263402	1.4014856	0.05417880315129985	0.11084314396765114
4380	ENSG00000197670	1.9258049	0.6371473	0.05424256670190405	0.11095029037505559
4381	ENSG00000249392	1.9254766	0.6856866	0.05428441023072849	0.1109846009243048
4382	SETP20	1.9244372	3.0248902	0.05441889948259746	0.11120820675633786
4383	ENSG00000268810	1.92437	1.03097	0.05442408134551809	0.11121412921673618
4384	SPACA6-AS1	1.9241927	0.98424184	0.05444559704929324	0.11125342753887556
4385	MLLT11	1.9233303	0.5843918	0.05455279785396904	0.11142595937448635
4386	ANKRD35	1.9233292	0.6851759	0.0545529123045403	0.11142595937448635
4387	ENSG00000232252	1.9232312	0.71095353	0.054566280720892556	0.11144391124556303
4388	ENSG00000287601	1.9227923	1.7794935	0.0546245420159664	0.11153951725831406
4389	IGSF22-AS1	1.9223564	0.5572348	0.05467557289844272	0.11161095946547467
4390	AASDHPPT	1.9222652	0.23679274	0.054685825803447996	0.11162454134100443
4391	HSF2BP	1.9201791	0.36680442	0.05494844459580386	0.11208810601627177
4392	SPTLC1	1.9200104	0.106879346	0.05496873852303792	0.11212035064106349
4393	CEP83	1.9200078	0.10737437	0.05496885645314779	0.11212035064106349
4394	CYP26B1	1.9197679	0.5955737	0.05500105979253472	0.11217194110800134
4395	ENSG00000223859	1.9180986	2.6947136	0.055217226586064684	0.11257979904911777
4396	PJVK	1.9179895	0.39416865	0.055226108706189186	0.11258376765631282
4397	LINC01128	1.9147571	0.21740334	0.05563624457743517	0.11331550976294177
4398	ENSG00000287788	1.9144397	2.126091	0.055682665905282334	0.11340531405024629
4399	CCDC167	1.9131612	0.5352016	0.05584251792772257	0.11366432342922606
4400	SYS1-DBNDD2	1.9128714	0.3451104	0.055878466066989964	0.11371315711614367
4401	PRKCI	1.9123923	0.12840818	0.05593903751128922	0.11380812552292467
4402	LINC02550	1.9118065	0.45025083	0.05601450782425192	0.11394112916526694
4403	ICAM4	1.9115908	1.4013807	0.05604629517330861	0.11398857677705408
4404	LINC01816	1.9114915	0.8081294	0.05605845470451675	0.11400378464881636
4405	SNHG19	1.9111401	0.72790796	0.05610271079728234	0.11404906119362743
4406	ENSG00000268650	1.911121	0.7903188	0.05610539633146417	0.11404906119362743
4407	ENSG00000255476	1.9110041	0.29725942	0.05611778899441912	0.11406728810627859
4408	DMRTC1B	1.9095665	1.6770363	0.0563080277338936	0.1143966764532812
4409	DENND6A	1.9091796	0.114588864	0.056351383498778274	0.114470432303988
4410	UBE2V2	1.9085673	0.15599318	0.056431074900210904	0.11461319120367312
4411	FGF11	1.907968	0.75730425	0.056511413605921074	0.11474286273270282
4412	ENSG00000285669	1.9078552	0.3630207	0.05652476092960434	0.11476517855951103
4413	ENSG00000224865	1.907343	0.975356	0.056593891259937	0.1148815888527058
4414	ENSG00000288998	1.9066981	1.629487	0.05667929712631998	0.11503098193196624
4415	ENSG00000287180	1.9057661	0.46784452	0.05679556291198987	0.11524293011200346
4416	ENSG00000287619	1.9049563	0.8442	0.0569032344360215	0.11540792832759332
4417	UBR5	1.9047718	0.06355097	0.056922248069787205	0.11543264914227107
4418	LINC02019	1.9040658	1.1869333	0.05701945596488975	0.11561533357947291
4419	ENSG00000237234	1.9038943	0.5978541	0.05704002119044985	0.11563771506840069
4420	NGFR-AS1	1.9038695	0.7644747	0.05704403178656756	0.11563771506840069
4421	ZNF639	1.902497	0.326123	0.05722111426648588	0.11592768742144732
4422	KPTN	1.9023772	0.5133452	0.05723717854752062	0.11594093926655127
4423	ENSG00000266994	1.901475	0.46381664	0.057355501092428936	0.11614679774613708
4424	FAM204A	1.9005175	0.14210872	0.057478964307240824	0.11633876158911112
4425	ARMCX5	1.8980498	0.28770104	0.057803966636327336	0.1168896921873544
4426	PDZD4	1.897768	0.3699477	0.057841351831648805	0.11695072250353471
4427	GRIA1	1.8977255	0.29701924	0.05784687317369014	0.11695703021723668
4428	ENSG00000272824	1.8975984	2.1174896	0.057869151873548484	0.11699235959556892
4429	MARVELD1	1.8969438	0.4422598	0.057950209941417856	0.11712705751337125
4430	ENSG00000226829	1.8967729	0.40114394	0.05797350825103992	0.11716928428342568
4431	VMA21	1.8961418	0.46037605	0.05805699997604325	0.11730881643223744
4432	ZSCAN1	1.894899	0.5678034	0.05822047734653187	0.11757571559348964
4433	ENSG00000278467	1.8944235	1.0423007	0.05828514013251223	0.11768677975674104
4434	ENSG00000284716	1.8943721	0.82678336	0.05829311912210834	0.11769313080466136
4435	TEX261	1.8941283	0.30239952	0.05832308297610095	0.11772772976476747
4436	ENSG00000258181	1.8933951	0.638341	0.058421840564452224	0.11788459400877162
4437	TTC8	1.8927238	0.15406284	0.058508828330296574	0.1180307755604301
4438	ARCN1	1.8916702	0.16918945	0.05864904884948638	0.1182450683477804
4439	HOXA2	1.8914257	0.54525316	0.05868412853634387	0.11831089594133197
4440	TRIM23	1.890709	0.18680616	0.05877779752651297	0.11844089808193523
4441	CORIN	1.8890141	0.40504497	0.05900587555919903	0.1188316499723698
4442	LINC02906	1.888972	1.1993239	0.05901479677828416	0.11884470157591936
4443	CMKLR2-AS	1.8882917	0.67778033	0.0591040617963921	0.1189851013377719
4444	DNM1P46	1.8864447	1.9387066	0.059356339353579035	0.11941398883915524
4445	GNAI3	1.8853335	0.13170053	0.05949908189173991	0.11965172984654569
4446	ENSG00000225200	1.8852626	3.0807288	0.05951677375207697	0.11968236561831128
4447	C2orf73	1.8847915	0.83050686	0.059576765973667116	0.11979311075542513
4448	ENSG00000271978	1.8846887	0.7375264	0.059589772652393666	0.11981431662371043
4449	MTURN	1.8845768	0.22358426	0.05960176411111003	0.1198235853809535
4450	ARHGEF33	1.8845491	0.39101517	0.05960602313303986	0.1198272008971588
4451	FBXO36	1.8843304	0.20291987	0.05963525181578386	0.11987316317187716
4452	SMIM13	1.8842826	0.20017593	0.05964119410430432	0.11987316317187716
4453	ENSG00000286366	1.8835379	0.5737948	0.05974524017131983	0.1200277931461606
4454	ENSG00000287419	1.8829888	0.81977445	0.059819618808921816	0.1201447825331011
4455	ENSG00000285890	1.8818209	1.4963808	0.05998000440498637	0.12040505604163511
4456	MPLKIP	1.881686	0.3636885	0.05999479414492408	0.12042481700134011
4457	ENSG00000232377	1.8805059	0.64223236	0.06015681847311696	0.12069899809491319
4458	PTPN23-DT	1.8787423	0.60927886	0.060397496054829095	0.1211133318047382
4459	VN2R19P	1.8775648	1.0876294	0.060560597327164574	0.12137542055470657
4460	ENSG00000233064	1.8772495	0.74520123	0.060601994912671084	0.12145339101433213
4461	ENSG00000261094	1.8769383	0.6370667	0.060643282750822945	0.1215306622526747
4462	LSM14A	1.8764898	0.08826256	0.060703251660481856	0.12163129317652013
4463	ENSG00000255487	1.8763547	1.0854584	0.060725113308113726	0.12166387586956777
4464	ENSG00000271980	1.8758172	1.7864343	0.060800907373905436	0.1217875914527521
4465	ZAR1L	1.8748945	1.6660299	0.060928405700453186	0.12198205479364697
4466	PCDHB15	1.8742766	0.64883417	0.061009478489405924	0.12212428409557258
4467	PIWIL2-DT	1.8740371	0.69169265	0.06104275943031887	0.12217081615722786
4468	COMMD2	1.8738143	0.3082589	0.061072267160628656	0.12221982683440019
4469	ZSCAN20	1.8734636	0.31203425	0.06112011754593166	0.12230553436274573
4470	TRIM47	1.8732048	0.5723824	0.06115669695723919	0.12236867566865126
4471	ZNF157	1.873107	0.5657246	0.06117181188832476	0.12237140285428798
4472	PLEKHO2	1.8725951	0.23962301	0.061239825285364625	0.12249474294531695
4473	PLIN1	1.8724735	0.782884	0.06126053816612161	0.12252107633224323
4474	ENSG00000236723	1.8714031	0.52698034	0.06140545003228921	0.12277056311008826
4475	ZNF705A	1.8712938	0.7001506	0.06142201441107946	0.12278855738057257
4476	ENSG00000272129	1.8699994	1.2182168	0.061604731905899594	0.12307804038373327
4477	ENSG00000286475	1.8697169	0.48460668	0.06164023511482226	0.12314391900318405
4478	PLCG1-AS1	1.869666	0.33373374	0.06164717987600396	0.12315274092799117
4479	ENSG00000287447	1.8686512	1.415069	0.0617920132947827	0.123391457064392
4480	ENSG00000266202	1.8673046	0.36273107	0.06197631936128833	0.1237087674819043
4481	ENSG00000263952	1.867107	0.7744311	0.062005012885435765	0.12375589645046728
4482	POTEC	1.8666761	1.7959689	0.06206901493490252	0.1238399762229922
4483	ENSG00000256625	1.86631	0.5201903	0.06211685741080441	0.12392325777105091
4484	ENSG00000286641	1.8661003	1.1408751	0.0621479661067284	0.12397010650824943
4485	MYOCD-AS1	1.8653405	0.445678	0.062249758460870185	0.12411721001995808
4486	ENSG00000278131	1.8637604	1.2223458	0.06247677214798438	0.12450734424566642
4487	FCHSD1	1.8631003	0.24252766	0.06256366278956901	0.12463592761409006
4488	ZNF529	1.8628383	0.1821524	0.06260101753803142	0.12470014120616248
4489	ENSG00000248779	1.8627118	1.3854461	0.0626245733055342	0.12473685921031144
4490	ENSG00000259219	1.8625007	1.556059	0.06265396085314777	0.12477660215199775
4491	CLASP1-AS1	1.8623039	0.602881	0.06267757154361354	0.12481689617366862
4492	ENSG00000268790	1.8621472	1.336442	0.06270339651272497	0.12485300745703398
4493	ENSG00000268533	1.8618311	0.3112402	0.062743782864803	0.12490788725166287
4494	TMEM208	1.8616421	0.4960584	0.06277198673771243	0.12494360378292814
4495	CIAO2B	1.8610098	0.46064728	0.06286052949622066	0.1250789435893991
4496	ENSG00000234084	1.8587652	0.8851664	0.06317974471909632	0.12562685101998908
4497	MANSC4	1.8571306	0.8729153	0.06341317390384534	0.1259932575589335
4498	ENSG00000267636	1.856872	1.615077	0.06345066160204071	0.12604716972734678
4499	ENSG00000287358	1.8558049	2.654272	0.0636049334671327	0.12630211425470672
4500	CYP11A1	1.8550005	0.838676	0.06371649867287549	0.1264792357406798
4501	TSFM	1.8549091	0.3359413	0.06372708088441893	0.1264792357406798
4502	MIR22HG	1.854886	0.2505909	0.06372898190414392	0.1264792357406798
4503	SAMMSON	1.854536	0.31641582	0.06378049744415044	0.12655784632610376
4504	NXPH4	1.8534446	1.1744537	0.06393726789376065	0.1268069182980515
4505	ENSG00000289155	1.8520707	1.5337126	0.06413823277536249	0.12713300470915834
4506	PCDHB5	1.8517941	0.81974274	0.06417530954218345	0.1271909659389219
4507	NFE4	1.8516943	0.9310228	0.06418861613948744	0.12720698444474662
4508	ARHGEF3-AS1	1.8506728	0.9923601	0.06433731357846663	0.1274016919377331
4509	ENSG00000268205	1.8500377	0.23621872	0.06442514992713241	0.12753454926846286
4510	RBM7	1.8500272	0.3325715	0.06442723410722113	0.12753454926846286
4511	ENSG00000286503	1.8499401	0.3267777	0.0644396803825463	0.127552044340343
4512	BAZ2B-AS1	1.8492708	0.93782437	0.06453931607819113	0.12770505690747072
4513	RN7SKP235	1.8486588	1.9424871	0.06462885667083612	0.12785051233523081
4514	RN7SL583P	1.8486459	4.8637567	0.06463414315643154	0.1278557764006785
4515	ENSG00000188223	1.8482966	0.4028462	0.06467686406057381	0.12791949987904408
4516	TMF1	1.8477273	0.10773936	0.06475806130461424	0.12805928975116154
4517	INTS13	1.846726	0.20230187	0.06490443399929316	0.12829143673732915
4518	AKAIN1	1.8456091	1.0494533	0.06507039990531159	0.12858545898458387
4519	PENK-AS1	1.8448801	0.5812051	0.0651742597630262	0.12874117153854905
4520	SPTY2D1OS	1.8447131	0.21324468	0.0651969632795995	0.12877034870984494
4521	MTX3	1.8445251	0.24977122	0.06522450422468716	0.1288038486104548
4522	ENSG00000286637	1.8440081	0.43064943	0.06530021308500457	0.12891153627426433
4523	LINC02755	1.8435972	0.24421822	0.06535930080586251	0.12899680759681822
4524	ENSG00000288556	1.8433698	2.2607846	0.06539944078190282	0.12904465021057956
4525	NPTXR	1.8432717	0.34099773	0.06540790884082849	0.1290509012531669
4526	ENSG00000286748	1.8431145	1.4486187	0.06543517693674791	0.12909243509869503
4527	URB2	1.8428054	0.30814385	0.0654758776479624	0.1291483774029111
4528	HPS1-AS1	1.8427216	1.5257343	0.0654927189220259	0.12917113223704255
4529	SETBP1-DT	1.8426408	1.701419	0.06550459993305822	0.12918933288271786
4530	CDH2	1.8420981	0.15348904	0.06557580004271682	0.12930853439322432
4531	ENSG00000224715	1.8414838	1.2672361	0.06567298331842272	0.1294718945917414
4532	ENSG00000261848	1.841089	0.6105902	0.06572826657903416	0.12956223946026332
4533	ZC3HAV1L	1.8406332	0.2983801	0.06579341737268474	0.1296801651036144
4534	ENSG00000272807	1.8392321	0.70663595	0.0660001907851695	0.13002780465686678
4535	MAP6	1.8391492	0.21521965	0.06600933510308708	0.13003732204086307
4536	SEC62	1.8390046	0.13014229	0.06603140937503668	0.13006502340919535
4537	EIF4E2	1.8389527	0.16894335	0.06603958861439162	0.130075873092689
4538	SLC2A3P4	1.8386344	1.6165534	0.06608942342134168	0.13015823762577333
4539	OR52H1	1.8383651	0.9452604	0.06613014094122745	0.13021736296776895
4540	ENSG00000272541	1.8378228	2.477197	0.06621220144088	0.13036060356769733
4541	C9	1.8360599	0.4606438	0.06646660868267598	0.1307688635111892
4542	LINC02938	1.8359346	0.9187857	0.0664890997547917	0.13080782854033232
4543	KRBOX4	1.8358083	0.18205552	0.06650410084833625	0.1308267704751476
4544	RSL24D1P11	1.8357775	2.314172	0.06651496296173655	0.13082699892203425
4545	ENSG00000281100	1.835771	1.2147862	0.06651402096116477	0.13082699892203425
4546	SPIN4	1.8355337	0.57128584	0.06654636524785786	0.13088056039430007
4547	RPL36	1.835304	0.2708546	0.0665777595732813	0.13092935975849665
4548	EIF1B	1.8347483	0.35715082	0.06666101728873419	0.13108779760647626
4549	TCEAL1	1.8345765	0.47343767	0.06668754480933473	0.13113282879140015
4550	ENSG00000266368	1.8345555	0.4155075	0.06668930218587656	0.13113282879140015
4551	CCNL2	1.8336306	0.08955113	0.06682580106975296	0.1313641004518964
4552	SERF1B	1.8334429	0.86804795	0.06685785173784556	0.13141119082699398
4553	BNC1	1.8327695	0.8714357	0.06695864142206041	0.13158805165340992
4554	HEATR6-DT	1.8326713	0.5109854	0.06697001123748925	0.13160508483286595
4555	LINC02042	1.8324823	1.6325684	0.0670026459600865	0.1316532784443307
4556	ENSG00000232363	1.8302124	1.2264535	0.06734054193339764	0.13222651147423886
4557	AIDA	1.829293	0.22200547	0.06747404638994763	0.13245127019903535
4558	ENSG00000287507	1.8289406	1.1365744	0.06753054650264172	0.13254080902731122
4559	PTOV1	1.8279197	0.1819942	0.06767924375979159	0.13276844233863724
4560	ENSG00000285923	1.8271914	1.057269	0.06779182353155169	0.13295715756502233
4561	TMCC1	1.8259215	0.075500965	0.06797945194245238	0.13325001411582457
4562	ACSM3	1.8244004	0.21705389	0.06820916438480297	0.13361961008934933
4563	ENSG00000258272	1.8236319	0.5236494	0.06832730899686618	0.13379722922230042
4564	ENSG00000235840	1.8207899	1.7707871	0.06876290200248024	0.13456362474248676
4565	ENSG00000286747	1.8201747	1.9339262	0.06885643063604281	0.134714172155157
4566	INSYN1-AS1	1.820107	1.2014122	0.06886530363643141	0.1347222360299031
4567	CIB3	1.8200791	1.3363315	0.06887094563705387	0.13472633207332085
4568	DDX47	1.8199427	1.1578692	0.06889156511790143	0.13475587034350517
4569	MEF2C-AS1	1.8195736	0.15207572	0.06894110114046458	0.13483648914969854
4570	SLC35F4	1.8193307	0.31979015	0.06898064257418696	0.13490840691075326
4571	RPS7P12	1.819058	3.834308	0.06902915967998192	0.13499787229813098
4572	ENSG00000283380	1.8173819	0.29294688	0.0692776172474142	0.1354293847984656
4573	ENSG00000286274	1.81596	0.85068053	0.0694985947331535	0.13579050579020657
4574	ENSG00000223911	1.8154082	1.2821347	0.06958413458497702	0.13591946516462278
4575	MAMSTR	1.8153138	0.44205093	0.06959620701748326	0.1359321417132876
4576	TBL2	1.8151991	0.28826463	0.06961227301049841	0.13594827217187624
4577	ACVRL1	1.8143278	0.23112845	0.06974586348135724	0.1361752890632321
4578	ENSG00000248576	1.8142868	1.1045315	0.06975579254224279	0.13618681288815357
4579	LINC02185	1.8141768	1.2979698	0.0697742418676159	0.13620885233982039
4580	ITPR1-DT	1.8135786	1.3159723	0.06986650991754162	0.13635617585622162
4581	MSANTD1	1.8132784	0.42413852	0.06990774761644071	0.1364257230674613
4582	ACADSB	1.8132515	0.18755157	0.06991180067032561	0.1364281654595679
4583	ENSG00000287254	1.8123934	1.6587887	0.07004933758693668	0.1366137070343323
4584	THUMPD1	1.8122317	0.20586473	0.07006956802175342	0.13664295304834806
4585	ENSG00000268069	1.8112625	1.1240895	0.07022039077898014	0.13688225883255042
4586	CLDN18	1.810126	0.488972	0.07039482099954	0.137189330600112
4587	LINC02599	1.8092576	0.7203654	0.07053156355864197	0.13740083535397818
4588	TIPRL	1.8083125	0.19393916	0.07067707494915054	0.1376457586832127
4589	CINP	1.8082337	0.28817385	0.07069019289877299	0.13766580075919568
4590	XRN2	1.8078947	0.09358355	0.07074110420602557	0.13775393044725823
4591	TMEM240	1.8077141	0.7388285	0.07077240961700718	0.13779285157240587
4592	DAP	1.807001	0.09931863	0.07088051124283652	0.13798125745537468
4593	EXTL1	1.8067089	0.8706658	0.07093086099859298	0.13806508332809697
4594	ENSG00000279598	1.8052692	0.35462624	0.07115297621236172	0.13838784373332796
4595	VASH1	1.8039799	0.17886312	0.07135237417274679	0.1387112941103562
4596	EID1	1.8035364	0.45054463	0.07142511327808505	0.13882499167496254
4597	SNHG26	1.8034467	0.36827096	0.07143787224951856	0.13884424899453443
4598	CXCL1	1.8031267	0.30566788	0.07148725105327089	0.1389170966682233
4599	COL7A1	1.8028682	0.20882618	0.07152963524321004	0.13897267811984212
4600	SMOX	1.8026628	0.24992542	0.07156148145371502	0.13902345808565103
4601	ENSG00000226530	1.8021653	0.38913092	0.07163898033352961	0.1391629129315978
4602	ENSG00000285693	1.8018885	0.37951353	0.07168326615912107	0.1392433863349373
4603	GLG1	1.8011414	0.06877749	0.07179897866910467	0.13944590664545184
4604	GOLGA8H	1.7999481	0.7489385	0.07199093113047421	0.13976854300489708
4605	SV2A	1.7998998	0.39034903	0.07199655451251717	0.13977388820166484
4606	ZNF101P2	1.7971203	0.61620957	0.0724373685550157	0.14052324319372803
4607	HNRNPLP2	1.7967759	1.470392	0.07249636610422501	0.14061528802897796
4608	RPS27AP16	1.7960569	1.8983928	0.07261166468404386	0.1407996673880532
4609	LINC01429	1.79584	0.6029478	0.07264180816637308	0.14084477078339327
4610	P4HA2-AS1	1.7958152	1.1499503	0.0726477422592381	0.14084719135840343
4611	BLMH	1.795155	0.1732288	0.07274912154761796	0.14102128497436112
4612	FAM89B	1.7942039	1.1025867	0.07290318306819177	0.14126369604706362
4613	ENSG00000291178	1.7934253	0.14521427	0.0730240818885778	0.14146659778265816
4614	KCND1	1.7930524	0.6506189	0.07308703744761062	0.14155236038910843
4615	MYO16-AS1	1.7925676	0.8535982	0.07316316876061248	0.14168582516760167
4616	ENSG00000286723	1.7918326	1.3652607	0.07328515756945049	0.14189092729473202
4617	WDFY3-AS2	1.7907397	0.36805502	0.07345529498553761	0.1421751174565068
4618	ENSG00000272163	1.7905896	2.9887025	0.07348699181731194	0.1422308146544039
4619	ENSG00000261821	1.7894491	2.200598	0.07366959098268176	0.14253890665797753
4620	GBF1	1.7884331	0.06575637	0.07382484226519456	0.14277689311479128
4621	COMMD6	1.7882329	0.32478464	0.07385914300544595	0.14283755792379996
4622	ALG9	1.7876619	0.14423798	0.07395037528864856	0.14298563394708405
4623	SYCE1	1.7875297	0.92524815	0.07397521311858399	0.14302676797647432
4624	ENSG00000272733	1.7863046	0.72039825	0.07417286321793906	0.14333611480107922
4625	RGS16	1.786051	0.551837	0.07421369378108252	0.14339225756828902
4626	COPB1	1.7860357	0.10590007	0.07421272247092356	0.14339225756828902
4627	ZNF573	1.7854803	0.1758396	0.07430419559076337	0.14351587343350633
4628	ENSG00000286116	1.7851679	1.9402653	0.07435998478287595	0.14360654104364265
4629	FAM189B	1.7846944	0.40745115	0.07443175116859563	0.14373373853629431
4630	ENSG00000285948	1.7843107	1.0620402	0.07449832833251491	0.14383948906259658
4631	ZNF667-AS1	1.783146	0.2999156	0.07468307658924114	0.14413904818258028
4632	ENSG00000286662	1.7830874	0.7784358	0.07469607354911822	0.1441584191215852
4633	PCDHGC4	1.7826701	0.6977271	0.07476201726370768	0.14426853371009815
4634	PP2D1	1.7825639	0.5478289	0.07477988483287537	0.14428948306825354
4635	RPS20P20	1.780958	2.693439	0.07504624644454892	0.14472525381580242
4636	PSIP1P1	1.7807367	1.099043	0.0750803062507882	0.14477087338080918
4637	ENSG00000286632	1.7807244	0.8152701	0.07508109857318211	0.14477087338080918
4638	LINC00348	1.7806941	0.5195977	0.07508552255099696	0.14477087338080918
4639	ENSG00000286832	1.7805871	2.4926088	0.07510706351711523	0.1447966658415074
4640	ENSG00000270402	1.7802116	2.4186027	0.07516903356071404	0.14488428653101873
4641	ENSG00000268266	1.779731	1.1775018	0.07524542294857747	0.14501542336984188
4642	ENSG00000268193	1.7797011	0.6370925	0.07524733527316388	0.14501542336984188
4643	SOX8	1.7793224	0.98193645	0.07531138949526531	0.1451158962386907
4644	ENSG00000289560	1.7792357	1.1991367	0.0753234974332216	0.14512774195857667
4645	ENSG00000287822	1.7787195	1.8162701	0.07541327366422074	0.14527772462914756
4646	ENSG00000285698	1.7782359	1.0499331	0.07548655551215155	0.14540154577099274
4647	ENSG00000287564	1.7782236	0.31946346	0.07548786364065575	0.14540154577099274
4648	STAM2	1.7781146	0.11346637	0.07550534572483417	0.1454148274186496
4649	ENSG00000224658	1.7776005	0.42322734	0.07559165024056838	0.14556377015363195
4650	ENSG00000179342	1.7772874	2.43705	0.07564827950103804	0.14566129908432052
4651	AP4S1	1.7770555	0.15571438	0.07567943313544029	0.1457155240720256
4652	ULK1	1.776771	0.14628553	0.07572577455941613	0.14579322248337342
4653	ENSG00000287712	1.7761524	0.85481405	0.07583223582301003	0.14595779692932861
4654	NDRG2	1.7758703	0.20192742	0.07587438156941143	0.1460216689769182
4655	ENSG00000253730	1.7756618	1.1078736	0.0759119490269525	0.14608812857990644
4656	CREBBP	1.7755913	0.061555173	0.0759199319472769	0.14609771777319572
4657	IL19	1.7754093	0.6305678	0.07595357023139018	0.14615089944397974
4658	ENSG00000288721	1.775009	0.4168546	0.07601817634348479	0.14625626959671761
4659	SSR1	1.7749858	0.15837231	0.07602034366980402	0.14625626959671761
4660	MIR497HG	1.7736721	1.0817876	0.07624119456640999	0.14661166059844546
4661	CCDC90B	1.7735554	0.21759996	0.07625793876864412	0.146638069186789
4662	ENSG00000288065	1.7729257	1.0723721	0.07636650361469648	0.1468178441779901
4663	LOXL4	1.7724077	0.3131371	0.07644710862558611	0.1469612070049263
4664	ENSG00000287153	1.7714807	2.6182735	0.0766089851082504	0.1472026655934966
4665	ENSG00000231615	1.7709931	0.6255446	0.07668230810861414	0.14733192773113277
4666	EIF3EP1	1.7706428	0.89562935	0.07674407520519982	0.147444785353013
4667	PLAG1	1.7704357	0.15033062	0.07677568840011428	0.14749970308145674
4668	ENSG00000280184	1.7687263	1.0288368	0.0770643002751215	0.14797828535143986
4669	ENSG00000280334	1.7685505	1.1941587	0.07709417516029814	0.14802981397193435
4670	ANKRD34C	1.7685236	1.6088713	0.07709985449316267	0.14803488207656965
4671	CENPBD2P	1.7674352	0.31083357	0.07727661446672392	0.14835672046442172
4672	APOE	1.7667838	0.8131525	0.07738957687263599	0.14853150267221776
4673	LINC00607	1.7667571	0.37832072	0.07739205611739401	0.14853150267221776
4674	ENSG00000286035	1.765025	0.51261014	0.07768205596217927	0.14899412214439567
4675	ENSG00000227681	1.7640437	0.10400886	0.07784524061538821	0.1492365769422949
4676	LINC02587	1.763922	1.6849562	0.07786924446258638	0.14926496622078453
4677	ENSG00000287976	1.7638701	0.18224208	0.07787514118566906	0.1492703938227077
4678	LYPLAL1-DT	1.7630812	0.33949482	0.07800798317949784	0.14950148622098328
4679	TMLHE	1.763042	0.108573735	0.07801445473406028	0.14950800506234574
4680	LYSMD3	1.7615772	0.23982157	0.07826196603050672	0.14994693401084377
4681	ENSG00000256533	1.7615464	2.0192666	0.078273129439652	0.14996242259234296
4682	ENSG00000285798	1.761436	0.89551634	0.07828859399136325	0.14998051837351276
4683	KIZ-AS1	1.7610322	0.4507174	0.07835616913601826	0.15008608891542702
4684	ENSG00000257359	1.7608784	1.1487623	0.07838375956603384	0.1501212224543484
4685	ENSG00000275465	1.7605665	0.70024717	0.07843629650001878	0.1502100266214918
4686	MFSD2B	1.7604761	0.47782627	0.07845009663789385	0.15023054683728487
4687	ENSG00000289342	1.760255	0.68166167	0.07848855264856534	0.15027464269234656
4688	TARS3	1.7594118	0.11178259	0.07862797178780759	0.15050015604601263
4689	ALMS1P1-1	1.7589916	0.53655803	0.07870281684102357	0.15061381595174933
4690	PPOX	1.7587647	0.31221431	0.07873998063240319	0.15067309429984557
4691	CHROMR	1.7584211	0.24508329	0.0787971469538244	0.15076950984890047
4692	FBXL14	1.758376	0.3398322	0.07880562228057963	0.15077500466819893
4693	ENSG00000263644	1.757907	0.6172369	0.07888689660787197	0.15090085988727117
4694	GFRAL	1.757522	0.7317181	0.07895310478668936	0.15100378198500505
4695	OSGEPL1	1.7569317	0.31963196	0.07905183257760212	0.15116885819775655
4696	IFITM3	1.7564161	0.41569123	0.0791393136550129	0.15133020365067806
4697	LINC00276	1.7561228	0.20494878	0.07918961712471284	0.15140855809734063
4698	MLF2	1.7560935	0.24156764	0.07919362179818357	0.15141027028102327
4699	C10orf67-AS1	1.7558374	1.9991707	0.07924278270376113	0.15149831313237122
4700	ENSG00000255663	1.7549794	0.5681016	0.07938609869558783	0.15173656622488957
4701	CNTN6	1.7542595	0.2901517	0.079507051488437	0.15192601111963527
4702	CRY2	1.7541788	0.14838956	0.07952108335595749	0.15194686169930227
4703	NCDN	1.7537535	0.34873232	0.07959430205971146	0.15207189525549863
4704	STRA6LP	1.7533002	0.24072775	0.0796730183646137	0.1522132855362871
4705	TMEM70	1.7531812	0.54851365	0.07969464050354777	0.15224264880126195
4706	SHISA4	1.7522407	1.0172485	0.07985799883506116	0.1525008755448731
4707	ENSG00000125695	1.752108	0.13252856	0.07987653688149728	0.15252431451418083
4708	LINC01661	1.7519898	0.8327194	0.07990176559910563	0.15255911332304395
4709	ENSG00000280037	1.7511952	1.7975827	0.0800403764276532	0.1527829073167973
4710	WNT10B	1.75105	1.1752235	0.08006132293143559	0.15279927512600133
4711	SALL2	1.7505771	0.6042717	0.0801420313845078	0.1529293355941521
4712	RUSF1	1.7502397	0.16251278	0.0801978868078277	0.15301193746151046
4713	ENSG00000242553	1.7501385	0.49478978	0.0802171988639499	0.15302821007694756
4714	UBE3A	1.749796	0.073922865	0.08027445945182829	0.15310404677809633
4715	SP3	1.7493528	0.09139716	0.08035125004944783	0.15323250215021972
4716	ENSG00000288743	1.7485942	1.2349409	0.08048783149456211	0.1534749370814122
4717	PIEZO1P2	1.7484584	0.743495	0.0805093882060586	0.15350578919943264
4718	C15orf61	1.7483336	0.6362313	0.08052946140476384	0.15353027097401206
4719	MTX2	1.7482699	0.10644668	0.08053882145474837	0.15354210488581804
4720	NADK2	1.7477823	0.14882724	0.08062311349399466	0.15368475284497404
4721	ENSG00000264808	1.7476196	0.34230876	0.08065225509063398	0.15373428520446586
4722	FAM240B	1.7472672	1.3043687	0.08071773963345176	0.15384104280340627
4723	ENSG00000279660	1.7472317	2.3210313	0.0807255843801436	0.15384846310847083
4724	C14orf178	1.7468909	0.66171753	0.0807791658311408	0.15392799411664165
4725	ENSG00000261819	1.7466526	1.6596104	0.08082553611186746	0.15399827683304207
4726	ENSG00000259609	1.7464488	0.8270486	0.08085894896522322	0.1540559114518169
4727	ENSG00000270842	1.7459277	2.6887128	0.0809520552362127	0.15420916859228156
4728	ENSG00000259941	1.7435365	1.2359263	0.08136650679478886	0.15493200969277138
4729	GNPDA2	1.7431878	0.25948724	0.08142355592647176	0.15502851493557968
4730	ENSG00000287635	1.7428262	0.76947945	0.08148905830008146	0.1551398909038777
4731	TCEAL3	1.7428023	0.44238898	0.08149160970309235	0.1551398909038777
4732	ALDH9A1	1.7425362	0.24173477	0.08153696339743859	0.15521409755017057
4733	MYOCD	1.7424339	0.15258877	0.08155223016173153	0.15523102346841783
4734	PTPRQ	1.7422258	0.34824267	0.08158970032630167	0.1552958036665371
4735	ENSG00000287766	1.7410202	1.574404	0.08180741059102613	0.15566198886264956
4736	ENSG00000286244	1.7409446	0.54064953	0.0818174587824803	0.1556750257009153
4737	ENSG00000230379	1.7408742	0.8662806	0.08183225914874481	0.15569102031667348
4738	TRMT12	1.740864	0.39132547	0.08183083970073643	0.15569102031667348
4739	SRSF6P2	1.7403517	0.8102317	0.08192103973096496	0.15584166540952896
4740	ENSG00000275392	1.7399031	3.000702	0.08200587292854276	0.15597867436918234
4741	ENSG00000287440	1.7395958	2.2134347	0.08205909278837624	0.15604942598439342
4742	C16orf46	1.7394946	0.35772672	0.08207095600529145	0.1560658915047711
4743	ENSG00000243008	1.7393893	1.6616542	0.08209378498792128	0.15609711223075204
4744	ENSG00000224876	1.7383486	2.397784	0.08227700253445845	0.15641495430289887
4745	ENSG00000239498	1.7377687	0.3592669	0.08237508377505844	0.1565830762199069
4746	ENSG00000287723	1.7374423	2.2068024	0.08243851319430087	0.1566914139001625
4747	TRIM44	1.7372758	0.07492594	0.0824601362957898	0.15672639596176613
4748	ENSG00000277954	1.736691	1.1982642	0.08256523762733325	0.15688816610142056
4749	ENSG00000231740	1.7360631	1.3414456	0.08267958853743547	0.1570638034950666
4750	ARMC8	1.7352602	0.08912996	0.08281599466840368	0.15728516013777008
4751	FSIP2-AS2	1.7351161	0.5263621	0.08284402087013959	0.15732122659858394
4752	ENSG00000262003	1.735068	1.276571	0.08285695726124798	0.15733323343633526
4753	ENSG00000226605	1.7346376	0.4066513	0.08292777494392028	0.15743770576299407
4754	ENSG00000280029	1.7342185	0.61675453	0.08300447670604062	0.15756420077300873
4755	MRPS27	1.733493	0.12285351	0.08313013032156276	0.15777812325198626
4756	ENSG00000254459	1.7332346	0.21005943	0.08317641016237108	0.15783676808846878
4757	ENSG00000223774	1.7330687	0.8594097	0.08320942546272415	0.1578855484583573
4758	ENSG00000290903	1.7326031	2.8274515	0.08329564786124914	0.15803067864839918
4759	ENSG00000290019	1.7323475	1.5064541	0.08333743648236307	0.15810380154342268
4760	ENSG00000283312	1.7322651	1.4116849	0.08335423869242697	0.15812335771274236
4761	PPIC	1.7320837	0.4381285	0.0833827814457516	0.15815902044267396
4762	ENSG00000288696	1.731754	0.7012263	0.08344221680351788	0.15825326455184457
4763	ENSG00000244953	1.7310636	1.0286047	0.08356551937589733	0.15841924877637217
4764	ENSG00000236536	1.7307944	2.379548	0.08361776037924298	0.15849977404337606
4765	ENSG00000279956	1.7302421	0.72798795	0.0837133549787308	0.1586500996557531
4766	ZSCAN2	1.7302036	0.29296678	0.08371803054035867	0.1586527863662835
4767	RPS2P1	1.7284931	1.9873688	0.08402912253459903	0.15910611645825667
4768	SPAG17	1.7282038	0.30760384	0.08407464979156845	0.1591675658185204
4769	ARHGAP19-SLIT1	1.728167	0.50380236	0.08408261103760202	0.15917235325054188
4770	ENSG00000241345	1.7275834	0.7300537	0.08418840720121545	0.1593271822588524
4771	ENSG00000226499	1.7270006	1.2210364	0.08429521598837408	0.15948965623195557
4772	PCTP	1.7258978	0.19573364	0.08448797278269775	0.15976993237697326
4773	URB1	1.7250528	0.12452576	0.08463982747304681	0.1599763368244686
4774	ENSG00000265139	1.724917	2.4132922	0.08467219046028657	0.1600126637058107
4775	GTF2H2	1.7246875	0.23981583	0.08470745137211416	0.16006687621431903
4776	ERCC3	1.724489	0.12562726	0.08474164051472927	0.1601128427790132
4777	ENSG00000288818	1.7244779	0.6587187	0.08474720694506614	0.16011697365970043
4778	LAGE3	1.7237974	1.7289069	0.08487213798030775	0.16028478148472142
4779	ENSG00000276691	1.7217386	2.9877496	0.08524718129064672	0.16085773770553435
4780	QTRT1	1.7205826	0.21036212	0.08544868400494789	0.16118608667775614
4781	LRRC37A3	1.7203903	0.17825368	0.08548354781301655	0.16123480747015048
4782	RN7SKP280	1.7201424	3.8282988	0.08553755228712354	0.16130998417218534
4783	GEMIN5	1.7201103	0.17797817	0.08553537855771307	0.16130998417218534
4784	NPIPA8	1.7200392	0.9242196	0.08555179398013031	0.16131185438666457
4785	ADAMTS7P4	1.719849	1.2984791	0.08558614840521543	0.16134707622573058
4786	SCYL1	1.7193431	0.20463334	0.08567384725072127	0.16147946794967002
4787	PIGW	1.7193193	1.1012015	0.08568419195610157	0.1614864654157759
4788	ENSG00000286040	1.7191983	0.5451539	0.08570263616680147	0.16150872551568818
4789	NECTIN3-AS1	1.7190859	0.31451216	0.08572205369531831	0.16153281626957441
4790	ENSG00000287587	1.7190686	1.6462827	0.08573027181623025	0.1615420514203212
4791	ENSG00000286394	1.7188948	2.955825	0.08576375655201667	0.1615863897771543
4792	ESF1	1.7183845	0.118249685	0.08584853458183571	0.16173360428125788
4793	ZNF114-AS1	1.7181128	0.92870504	0.08589934114229283	0.16179176619405827
4794	HAO1	1.717729	0.84339255	0.08597195883828383	0.16189097295180951
4795	NBPF17P	1.717322	0.3318572	0.08604310710092644	0.16199698856093883
4796	ENSG00000290818	1.717209	1.1446508	0.08606766688158454	0.16203360427569505
4797	ENSG00000258711	1.7170193	1.3520876	0.08610424121286446	0.16208992765797184
4798	HIF1A-AS3	1.7165143	0.23843858	0.08619008557040123	0.16222644405779768
4799	THY1-AS1	1.7158912	2.3629847	0.08631181107901326	0.1623927897046628
4800	ENSG00000286043	1.7157785	1.1496055	0.08633023847672085	0.16241491030864794
4801	IQCA1L	1.7153839	1.5420047	0.08640338040207335	0.16253367656134765
4802	BCORL1	1.7144132	0.13833316	0.0865752579896032	0.16280039825376286
4803	PSMD11	1.7143025	0.13340938	0.08659544297982814	0.16282578023211983
4804	NDUFAF4P3	1.7136418	0.8980581	0.08672082778522096	0.16300489700033544
4805	ARSF	1.7130471	0.642075	0.08682915800901178	0.16315813924690753
4806	ENSG00000287275	1.7126523	0.41017258	0.08690155271691223	0.16325834564929
4807	CEBPB-AS1	1.7120521	0.59058577	0.0870121009686789	0.1633947207408601
4808	ENSG00000286652	1.7117795	0.4202735	0.08706151564775746	0.16344969694338612
4809	ENSG00000279713	1.7110958	1.2597553	0.0871874013180046	0.16362295538880836
4810	GRHPR	1.710386	0.21276025	0.08731727039249239	0.1637972432039135
4811	ENSG00000279235	1.7103716	0.9934065	0.08732458388079632	0.16380465258761293
4812	MRGPRE	1.7089932	2.4554648	0.08758248011784277	0.16413667949889194
4813	ENSG00000276302	1.7080835	0.58623827	0.08774528858612113	0.16435839103108216
4814	ANK2-AS1	1.7071185	0.3482136	0.08792365679802117	0.164617694684738
4815	LINC00484-1	1.7066385	1.5528029	0.08801795198500549	0.16475769015382452
4816	RBM8A	1.7061247	0.24541186	0.08810813042327824	0.16486800135841706
4817	SCART1	1.7060477	0.2343182	0.08812196461657527	0.16487132343645688
4818	ENSG00000285766	1.7058123	1.7250127	0.08817086115822931	0.1649410186187558
4819	FLT3LG	1.7047672	0.27057588	0.08836100222225714	0.165214209492013
4820	ENSG00000286229	1.7041366	0.63380724	0.08848135594990672	0.16539308504015138
4821	SLC13A4	1.7038264	0.41807264	0.08853780210685426	0.16546652093332856
4822	EIF1B-AS1	1.7025877	0.14174134	0.08876904695687197	0.165804780873473
4823	ENSG00000289268	1.7025772	0.8552896	0.08877350050910973	0.165804780873473
4824	ENSG00000289809	1.7018515	0.59288293	0.08890914722848973	0.16601601425356569
4825	ZNF596	1.6996719	0.29138544	0.08931698978557213	0.16656650803097964
4826	GALNT11	1.6996436	0.10475917	0.08932070003880972	0.16656650803097964
4827	ART2BP	1.6992646	3.6484053	0.08940104685129409	0.16668085874775032
4828	EMD	1.6987929	0.35889012	0.08948187739210302	0.16677849300522934
4829	ENSG00000236892	1.6979759	1.3794745	0.08964107685260524	0.16704963877882173
4830	ENSG00000280367	1.6975027	1.4526188	0.08973094125938659	0.16715953396769856
4831	LINC02969	1.6970457	0.20155525	0.08981173461534404	0.1672780483553134
4832	NUDT11	1.6969852	1.2433256	0.08982705331437792	0.16728972313122548
4833	CDC20B	1.6965655	0.635462	0.0899044971333728	0.16739320211817965
4834	ENSG00000229628	1.6959046	1.475154	0.09003301808990935	0.16758123743234357
4835	ITFG2	1.6952691	0.10074596	0.09014732810818318	0.16772989661912294
4836	ENSG00000250507	1.6946552	1.5842474	0.09027082726990993	0.1678891210811974
4837	ENSG00000227050	1.6944159	0.763696	0.09031425856052407	0.16794277393463325
4838	RPL21P133	1.6943716	5.4576983	0.0903269444193985	0.16795048600804716
4839	GPC2	1.693777	0.41327608	0.09043128475999904	0.16808411326954742
4840	GBAP1-1	1.6933757	0.38874778	0.09050911801476781	0.16818457011802812
4841	ENSG00000223523	1.6930553	0.45462072	0.09057057306812508	0.16826942925786256
4842	ENSG00000268279	1.6925716	0.57768995	0.09066219521089885	0.16840475959798423
4843	ENSG00000267648	1.6915958	1.3206317	0.09085055976886908	0.1687096003517536
4844	FAM169B	1.6909658	0.399278	0.09096815957236397	0.16887002763141773
4845	CLDN14-AS1	1.6906753	0.5859589	0.09102518628066555	0.1689436893625982
4846	ANKUB1	1.6900753	0.18225414	0.09113754572965492	0.16908855227929356
4847	ENSG00000287422	1.6887295	0.8591461	0.09139947840735174	0.16947044621844407
4848	HOXB2	1.6884851	0.4318853	0.09144189391136509	0.16954263657702862
4849	DBR1	1.6884105	0.35567373	0.09145695420966195	0.1695540401454026
4850	SETMAR	1.687936	0.31889382	0.0915483971440264	0.16967581560035347
4851	ENSG00000280005	1.6876001	4.9090834	0.09162031296979291	0.16978940562458997
4852	CDH22	1.686726	0.41098762	0.09177993881708421	0.17000476221473704
4853	ENSG00000258462	1.6864438	2.533669	0.09184153194521544	0.17008286137314046
4854	DYM	1.6854776	0.06672894	0.09201942462352589	0.17035399887156294
4855	FAM53C	1.6853828	0.24479108	0.0920387518787688	0.17037034890498262
4856	LINC02939	1.6845579	1.2125609	0.09220200565506285	0.1706012109650918
4857	ENSG00000226355	1.684476	1.0403364	0.09221731709268462	0.17062305880621412
4858	ENSG00000286316	1.6843044	0.86137944	0.09225018956849765	0.17065794452236357
4859	LINC02388	1.683019	0.37948054	0.09249572920380168	0.1710349100780161
4860	ENSG00000229751	1.6823909	0.5586346	0.09261768870737501	0.17122071994046573
4861	EBLN2	1.6820799	0.30886263	0.09267844146735438	0.17130701975925086
4862	ENSG00000239922	1.6816695	0.61706394	0.09275792470765531	0.17144043324365627
4863	ENSG00000232194	1.681361	3.9850388	0.09282513216260446	0.17151306290994506
4864	ZNRF2P2	1.6813253	0.12423712	0.09282331406328838	0.17151306290994506
4865	ENSG00000286368	1.6801133	1.8349202	0.09306592978365802	0.17186017400191794
4866	DCTN1	1.6797738	0.11864715	0.0931241659824617	0.17192208033262266
4867	ENSG00000271793	1.6789758	0.13424043	0.09328016581687432	0.17213536261414386
4868	ENSG00000287488	1.6772262	1.2538764	0.09362481371011687	0.17266307574245518
4869	EDC3	1.6769378	0.13538921	0.09367839053842379	0.1727307478871265
4870	DHFR2	1.6768048	0.55518067	0.09370739902039427	0.1727695800361625
4871	ENSG00000285743	1.6757472	0.8004237	0.09391533266774907	0.17307588710950955
4872	ENSG00000228629	1.675588	0.7652996	0.09394592668669371	0.17311759707074623
4873	AGK	1.675232	0.12426129	0.09401252360130617	0.17323376246164704
4874	CHRDL2	1.675197	0.39705437	0.0940177144573816	0.17323677243352262
4875	MTND2P2	1.6751002	0.9563459	0.09404333951979899	0.17326833174212025
4876	SORD2P-1	1.6750869	1.1714947	0.09404551613223792	0.17326833174212025
4877	ENSG00000288681	1.6750363	0.71796566	0.09405274975767838	0.1732751033821141
4878	ENSG00000224819	1.6745795	0.5784303	0.0941429348452124	0.17341515281573686
4879	C2orf78	1.6745788	1.7119864	0.09414657296280034	0.17341515281573686
4880	ENSG00000223559	1.67417	2.286902	0.09422828829088024	0.17351818747427467
4881	ENSG00000288899	1.6741282	0.39311868	0.09423101535883749	0.17351818747427467
4882	ENSG00000288850	1.673138	0.7587821	0.09442598561533153	0.17379834634119792
4883	MRPL32	1.6726533	0.35534573	0.09452114106446188	0.1739406162399261
4884	GIHCG	1.6724665	0.6871917	0.09455815498372158	0.17399558025306153
4885	ENSG00000285629	1.6722157	1.1039569	0.09460941602319223	0.17405442299137583
4886	ENSG00000285940	1.6721302	0.34924364	0.09462430232365122	0.17405865791234615
4887	GPR88	1.6719836	1.9354014	0.09465685412299366	0.17409167920845778
4888	ENSG00000286623	1.6709107	1.4025561	0.09486771412546768	0.17440133214677248
4889	THNSL2	1.6708403	0.30656824	0.0948780167262558	0.17440622295542824
4890	ENSG00000270574	1.6703782	0.5809866	0.09497156819896321	0.17451890223588207
4891	STAM	1.6702322	0.12934494	0.09499670772744977	0.1745579594913696
4892	HOXD3	1.6700588	0.12768249	0.09503145292674228	0.17459600447545823
4893	KRTAP7-1	1.6700063	5.828345	0.09505111913031061	0.17462293988525385
4894	ENSG00000259345	1.6697878	0.19278806	0.09508536342944766	0.17465152159324032
4895	ZNF584	1.669668	0.2355533	0.09510863566539726	0.17468508484700593
4896	ENSG00000267439	1.6695569	0.92264575	0.09513422655153228	0.1747123190634883
4897	ENSG00000286431	1.6695538	0.5843336	0.09513346406796155	0.1747123190634883
4898	NAALADL2-AS2	1.6694458	0.74274325	0.09515599552477193	0.17474570744646442
4899	G2E3	1.6691972	0.11757115	0.09520119478271229	0.17481552728237265
4900	ENSG00000278822	1.6690452	18.901611	0.09524155313386026	0.17484074984683837
4901	CENPW	1.6688703	0.7779178	0.09526998524155114	0.17487590430806849
4902	ENSG00000290412	1.6685222	1.0113568	0.09534048941044693	0.17497893846800122
4903	ENSG00000285847	1.6682317	0.4467213	0.09539519333648398	0.17506020276101092
4904	TREM2	1.668123	2.824477	0.09542327924765423	0.17509119124272485
4905	TAC4	1.6677029	0.7780806	0.09550200244729763	0.17520818302376134
4906	ANKRD10	1.666045	0.06884154	0.09582769582675851	0.1756811027132284
4907	C12orf57	1.6660204	0.41430545	0.0958340378958882	0.1756861156999685
4908	ENSG00000230739	1.6655772	1.1181301	0.09592682352358806	0.17579665269076475
4909	ENSG00000283208	1.6655042	0.2251848	0.09593592754353547	0.1758067208367235
4910	ENSG00000277715	1.6651509	1.034268	0.09601064099074201	0.17590392005143546
4911	VAMP1	1.6650491	0.35033	0.09602810085704724	0.17591605370110547
4912	PLCD1	1.6646545	0.30241764	0.09610660338127236	0.17600121423657772
4913	EEF1A1P29	1.6643037	2.1263483	0.09618161626623843	0.17611777961772057
4914	ENSG00000259972	1.6640856	0.08007667	0.09621873486973122	0.176152629725044
4915	DPF2	1.6633757	0.16384727	0.09636094400099562	0.17637982525692483
4916	CAVIN3	1.6629698	1.0246496	0.09644664144641749	0.17647698749371152
4917	ENSG00000255730	1.6628327	0.44407192	0.09647159243731251	0.17650603681579302
4918	LINC02069	1.6625242	0.70096433	0.09653488329070854	0.17659200430077474
4919	ENSG00000260095	1.6617473	2.1997402	0.09669492530073777	0.17681171043463983
4920	TGFB1	1.6615251	0.15958175	0.09673272307869855	0.17686754330879562
4921	ENSG00000250761	1.6613557	0.72470033	0.0967685731172193	0.17691316490829842
4922	LRRC71	1.6611854	0.8013048	0.096801648142431	0.1769669893100122
4923	RN7SKP47	1.6608305	2.1954446	0.0968786822438103	0.17707573767525567
4924	SF3A3	1.6603521	0.14046653	0.09696695339416019	0.1771827209631463
4925	TBC1D20	1.6602553	0.14605486	0.0969868268470656	0.17719244021003192
4926	LINC01726	1.659451	0.6716745	0.0971517419082565	0.17739390804080518
4927	ENSG00000250619	1.6581413	0.6850118	0.09741602815419916	0.17778981895038753
4928	ENSG00000279742	1.6581143	0.8054656	0.09742097301777498	0.17779218048342102
4929	SRP72	1.6580302	0.121271364	0.09743536470918006	0.17781178154797267
4930	ASTN1	1.6574602	0.22672613	0.0975504450866353	0.17799115542974006
4931	EIF1	1.6572441	0.14660186	0.09759412989491914	0.17805480809316546
4932	HLA-F-AS1	1.6555407	0.50314033	0.09794148256872076	0.1785413759875557
4933	LINC02507	1.6550312	0.65756226	0.0980445994021065	0.17870259382003825
4934	PRAL	1.6545041	0.5333398	0.0981500742432022	0.17886136719288478
4935	WDR73	1.654377	0.15056285	0.09817542233966609	0.17888747725424903
4936	LINC01655	1.6535492	1.4901373	0.09834948453764218	0.17913761213398036
4937	UBA52	1.6530107	0.37568614	0.09845422126082971	0.17927474076278363
4938	ENSG00000283341	1.6528037	0.700111	0.09849922168933045	0.17932315592459583
4939	LINC02823	1.6526937	1.0258694	0.0985215936489227	0.17935047540335827
4940	TSEN15	1.6525191	0.17714502	0.09855342658290232	0.179395012437266
4941	ENSG00000289507	1.6523985	3.4504247	0.09858628635932301	0.17944141181559753
4942	PRKAR2A	1.6523646	0.10263725	0.09858392299462099	0.17944141181559753
4943	LINC02795	1.652096	0.42562735	0.09864078651773399	0.17950706359643534
4944	ENSG00000287132	1.6518645	1.2310823	0.09868941358901336	0.17956712695043472
4945	RPL23P2	1.6518375	0.9785504	0.09869641648745561	0.17956712695043472
4946	VPS33B-DT	1.6512234	1.1700898	0.09882166477666157	0.1797489049151707
4947	DUTP1	1.6509778	5.268981	0.0988765670379624	0.1798151864073005
4948	ENSG00000239407	1.6508415	0.24529919	0.0988962167646687	0.17984420493692208
4949	ENSG00000234149	1.6507492	0.60680085	0.09891706107873745	0.17987539359269442
4950	LRRC37A11P-1	1.6503055	1.1007521	0.09900776759626957	0.17998657109165056
4951	GPR139	1.650163	0.81498474	0.09903769639189568	0.18001664178244878
4952	ENSG00000231606	1.6501542	0.3041808	0.09903829544204935	0.18001664178244878
4953	ENSG00000236116	1.6500092	4.140825	0.09907416610086332	0.1800602254442934
4954	ENSG00000276030	1.6492574	1.0822221	0.09922330999497485	0.1802841858866982
4955	ENSG00000259591	1.6488478	2.0566015	0.09930994761691228	0.18037053569800332
4956	NXPH3	1.6482801	1.4183745	0.09942567494690444	0.1805306308189542
4957	ENSG00000223669	1.6482042	2.480029	0.09944246852567144	0.1805543914195275
4958	ENSG00000183171	1.6479136	1.3541127	0.09950039341029568	0.18062589123591216
4959	DNM1P51	1.6477925	0.88941866	0.09952334542910599	0.1806271569658096
4960	BTN2A3P	1.6471336	0.32701305	0.0996561981815287	0.18084131536160697
4961	MLH3	1.6470687	0.105378	0.09966825894628269	0.18084814999697554
4962	TEX55	1.6469684	1.1806899	0.09969235060385655	0.18087321969027256
4963	UBE2U	1.6466453	0.6151084	0.09975877576175833	0.18096676707193546
4964	MYLK-AS2	1.6462526	1.8568566	0.09984261965132316	0.18111211695523113
4965	LINC01476	1.6455904	0.33281788	0.09997327779070796	0.18128835158636739
4966	BMP2K-DT	1.6451869	1.6261883	0.10006125837391937	0.18142762529946851
4967	SLC35F6	1.6443684	0.4194144	0.10022622495737254	0.18167938592868518
4968	PCDHB6	1.6434942	1.0892606	0.10040998903203875	0.18191142092336912
4969	TTC32	1.6434737	0.28397283	0.10041026314058404	0.18191142092336912
4970	PEA15	1.6425772	0.24771556	0.10059590947084693	0.1821867529254083
4971	ENSG00000286818	1.6424764	2.2307909	0.10062314243114777	0.18222057320599594
4972	PACRGL	1.6424531	0.11538322	0.1006205555636256	0.18222057320599594
4973	ENSG00000214147	1.6419717	3.0706768	0.10072828401862285	0.18237901454264188
4974	B3GALNT1P1	1.6407564	1.6656485	0.10097681836018615	0.18272980957829776
4975	XGY2	1.6405969	0.7287927	0.10100941538336446	0.18275181524582523
4976	NFKBIA	1.6405944	0.15539229	0.10100639580655507	0.18275181524582523
4977	PSMD5	1.6400838	0.1442359	0.10111227339951846	0.18284991978943704
4978	ENSG00000249773	1.6400713	0.43936998	0.10111675461770354	0.18285123343382573
4979	PHLDA3	1.6400199	0.55024016	0.10112649337365005	0.18286205392707328
4980	EOLA1-DT	1.6392776	1.7421849	0.10128682077752907	0.18311796845203857
4981	RPL31P52	1.6379542	1.5938845	0.10156092810701865	0.18349206938176613
4982	ENSG00000275740	1.6379348	0.39517957	0.10156179965532476	0.18349206938176613
4983	ENSG00000232993	1.6374714	0.9072847	0.10165705538408425	0.18363052350213788
4984	FKBP9P1	1.636983	0.66383976	0.1017613624049669	0.18377803917660218
4985	ENSG00000253105	1.6364516	0.81870604	0.10187252082953242	0.18393104031427293
4986	ACTN2	1.6363931	0.39676008	0.10188379500311677	0.18394457602275538
4987	QRSL1P1	1.6363312	2.712863	0.1019022341198922	0.18397104608773301
4988	RERG-AS1	1.6359117	1.4829772	0.10198665102626232	0.18408932620471188
4989	ENSG00000276250	1.6355106	1.0196453	0.10207028570223341	0.18421297754613505
4990	TEX47	1.6352125	2.6000109	0.10213621523748692	0.18427732983717307
4991	LINC02821	1.6349914	0.895579	0.10217911867032149	0.1843342491297072
4992	KCNJ14	1.6341149	0.3473673	0.10236006808356063	0.18457863421214676
4993	ENSG00000243024	1.6340479	0.31980568	0.10237504625843584	0.18459880781624424
4994	PRDX3P4	1.6335286	2.518534	0.1024897526900583	0.1847782746473829
4995	RPL6P17	1.632992	4.616402	0.10260410549648695	0.1849390498368028
4996	FAM43B	1.6326568	3.3214934	0.10267396563254838	0.1850418851402184
4997	ENSG00000286526	1.6320132	2.601817	0.10280880398796659	0.18520500223715666
4998	RARS2	1.631977	0.08021098	0.10280861064666626	0.18520500223715666
4999	SGTB	1.6312997	0.26670668	0.10295225741488195	0.18539934293284233
5000	ENSG00000261535	1.6311629	1.6984472	0.10298701884270316	0.18543451318501658
5001	ENSG00000231912	1.6310321	0.686654	0.10301005228429455	0.18546912878103214
5002	ENSG00000276687	1.6305913	1.9130882	0.10310717321891434	0.18561654361815424
5003	ENSG00000228351	1.6303861	0.73683476	0.10314833226360512	0.18567004822107794
5004	ENSG00000290690	1.6300192	0.8784833	0.103226170415868	0.18578218528294152
5005	LINC02610	1.6299438	1.0179622	0.10324288107840661	0.185799032622182
5006	ENSG00000289031	1.6297989	1.8295522	0.10327552986536435	0.18583718558118145
5007	ENSG00000270021	1.629569	1.4561236	0.1033223118330227	0.1859007589464472
5008	ENSG00000271349	1.6293569	4.14179	0.10337056701262215	0.18593949220184958
5009	TUG1	1.629136	0.09473794	0.10340813411687437	0.18598645720281975
5010	LINC00641	1.6290462	0.26289392	0.10342965207494809	0.18600887792375767
5011	SAP130	1.6290439	0.09532199	0.10342801755140077	0.18600887792375767
5012	RGS2	1.6290195	0.2218612	0.10343205892023151	0.18600887792375767
5013	NAA15	1.628947	0.08596513	0.10344850566908456	0.18602471581821498
5014	ENSG00000268673	1.6281806	1.5019013	0.10361730491142356	0.18625260278224215
5015	PDE3A-AS1	1.6279932	0.7969752	0.10365531233305052	0.18629341600217356
5016	ENSG00000232886	1.6272867	1.8701373	0.10380772154513022	0.1864996552119145
5017	LINC01487	1.6272745	1.4367723	0.10380836285215315	0.1864996552119145
5018	ENSG00000285964	1.6260822	0.9147461	0.10406077571431124	0.18683595677968987
5019	ENSG00000272977	1.6240634	0.43136862	0.10448925873572522	0.18744716943696102
5020	ENSG00000250230	1.6240557	0.8494606	0.10449211685833343	0.18744716943696102
5021	LY6G5C	1.6240437	0.8843808	0.10449357897049531	0.18744716943696102
5022	H4C1	1.6231952	2.3829358	0.10467985569137274	0.18769835459547368
5023	MASP2	1.6230383	0.5170546	0.10470793448622862	0.18774178916091167
5024	UBE2V1P7	1.622862	4.4919324	0.10475221548032139	0.18779352781109893
5025	ENSG00000264149	1.6227233	0.8514978	0.10477778780091919	0.18783245758620146
5026	RAB3IL1	1.6226664	0.35150167	0.10478609780820541	0.18784043992726154
5027	ENSG00000227370	1.6216733	0.643817	0.10500054148233665	0.18817636510899902
5028	ENSG00000273805	1.6212981	1.0587746	0.10508332935370747	0.18829008657247945
5029	TECPR2	1.6210632	0.09898027	0.10512812853555548	0.18834956783872853
5030	TCAF2P1	1.6207685	2.4254355	0.10519914827444109	0.18844362394220157
5031	ENSG00000286843	1.6204011	1.8736321	0.10527751058168157	0.18854090211483998
5032	SUN5	1.6198213	1.3292253	0.10540141243523188	0.18874197399415046
5033	ENSG00000263982	1.6190796	0.8585886	0.10555885741090536	0.1889752679286916
5034	GUCA1C	1.6186728	0.80927706	0.1056459117463022	0.18908940790287504
5035	LINC02234	1.6182815	0.49138573	0.10572972460628004	0.18918379368300356
5036	PRTG	1.6176683	0.1331305	0.1058582827963456	0.1893720761008169
5037	NUDT3	1.6173797	0.08059275	0.10592028642747157	0.18946907539101568
5038	ERV3-1	1.6172743	0.8143195	0.10594750552106857	0.18951080344775012
5039	LINC00621	1.6169543	0.4464136	0.1060147168248665	0.1896031686781501
5040	MRI1	1.6162925	0.17871575	0.10615637763843261	0.18981469719979407
5041	TEDC2-AS1	1.6143847	1.3699393	0.1065747739779858	0.19043695531427557
5042	ZFP69	1.6143302	0.32433143	0.1065815807441298	0.19043912591110485
5043	ENSG00000285935	1.6142511	1.256665	0.10660183149630016	0.19046433776808136
5044	ADORA2A	1.6133648	0.28663898	0.10679018725403466	0.1907448847893552
5045	FRMPD4-AS1	1.6127788	2.9749722	0.10692534112748062	0.19094760338550823
5046	CTSF	1.6126872	0.54071414	0.10693901877451323	0.1909616932375507
5047	ENSG00000286756	1.6126158	1.7460927	0.1069579030322612	0.19098841162602873
5048	ENSG00000249028	1.6119819	0.933254	0.10709507676285528	0.1911688065615988
5049	SEMA3C	1.6119505	0.10076781	0.10709944374034147	0.1911688065615988
5050	NPW	1.6114916	0.6490247	0.1071997909824133	0.19129316868424043
5051	CELF2-AS2	1.6114268	0.53257704	0.10721255482232059	0.1913028358030693
5052	NTRK2	1.6097108	0.25749236	0.10758673565808921	0.19182289946463693
5053	ENSG00000249142	1.6089033	1.9499545	0.10776678023918546	0.19205250179637903
5054	ENSG00000251867	1.6081655	0.8683322	0.10792738230899454	0.19231056215453404
5055	ENSG00000280116	1.6078411	1.1717	0.10799922193941283	0.19240336967278313
5056	ENSG00000257657	1.6075077	0.39719188	0.10806869481492254	0.19247080788856738
5057	ENSG00000229881	1.6074134	1.67307	0.10809511378661253	0.19250377952753547
5058	ZGLP1	1.6061707	0.75478244	0.10836455310388356	0.19285444593559822
5059	PTHLH	1.6050769	1.1557149	0.10860636006245157	0.19323051851672451
5060	ENSG00000288904	1.604596	0.67617536	0.10871065573784204	0.19335250933293152
5061	TF	1.6045609	0.34589586	0.1087157962798428	0.19335250933293152
5062	ENSG00000234710	1.6044718	0.4887874	0.10873818211452059	0.19338027216203205
5063	ENSG00000267786	1.6035857	0.60015416	0.10893316086902192	0.19363509519636551
5064	ENSG00000279927	1.6034456	1.4399723	0.10896614090364512	0.19367269731719428
5065	ENSG00000237311	1.6027812	0.6404812	0.10911077331304977	0.1938800422826716
5066	CIBAR1P1	1.6019342	1.3477589	0.1092984163605016	0.194170957242219
5067	PPP1R11P2	1.6016023	1.8772367	0.10937566950617456	0.1942798494897756
5068	ENSG00000275372	1.6014866	2.7510073	0.10940130260178559	0.19431829281474103
5069	ENSG00000287813	1.6014003	2.4471257	0.10942039871316646	0.1943451227855343
5070	AP3S1	1.6010822	0.11721948	0.10948352963816559	0.1944430680641644
5071	ENSG00000255320	1.6007828	0.4395507	0.10955098043437347	0.1945536768725449
5072	TNFSF13B	1.6007687	0.19462624	0.1095537994825029	0.1945536768725449
5073	DHDDS-AS1	1.6006143	0.34195673	0.10958802569839475	0.19460026529537733
5074	TSPYL4	1.6005394	0.31785515	0.10960344844334918	0.19462055541637988
5075	SBSN	1.5999751	2.0027251	0.10973541091803536	0.19476255706999365
5076	ENSG00000261578	1.599809	0.8201897	0.10976884871895944	0.19479350611893764
5077	ENSG00000289384	1.5993654	0.43138838	0.109864899176866	0.19494264383731172
5078	PCDHB7	1.5992943	0.88591033	0.10988351122832103	0.1949614613544933
5079	SLC35E3	1.599082	0.143243	0.10992725864464063	0.19502486944794747
5080	MTATP6P22	1.598601	3.79103	0.11004313436035075	0.1951614663263837
5081	IFT22	1.5985606	0.4850652	0.1100446141023986	0.1951614663263837
5082	MAK	1.5985377	0.19908004	0.11004833597524533	0.1951614663263837
5083	FLG	1.5983639	0.97023785	0.11009139867771534	0.19522361564370333
5084	INKA1	1.5980644	1.35948	0.11015879801298771	0.19531610420310822
5085	CILP2	1.5968587	1.3406537	0.1104267789055691	0.19573281208209228
5086	ENSG00000282556	1.596743	0.22877407	0.11044692053864401	0.19575784172136015
5087	ENSG00000253392	1.596363	0.27797052	0.11053335941108906	0.1958575678274284
5088	SYT2	1.5955408	0.28114358	0.1107177371715209	0.19613431665255457
5089	VEZTP1	1.5953836	1.7741649	0.1107580725320457	0.19619149629585192
5090	ENSG00000287272	1.595164	1.2818027	0.11080702280443089	0.19626392654870792
5091	ENSG00000264914	1.5934756	0.73967755	0.1111803941492174	0.19678210490218032
5092	RAD18	1.5934259	0.119665205	0.1111895176361251	0.19679110048497256
5093	ENSG00000288579	1.5927918	3.0321822	0.11133952763371141	0.19700647906062344
5094	PCCA-DT	1.5927162	0.263932	0.11134893435940407	0.19701169339247668
5095	TLNRD1	1.5927138	0.34804893	0.11135056570977304	0.19701169339247668
5096	PTPRA	1.5925975	0.06707121	0.11137518589401757	0.19702001543881634
5097	ENSG00000285582	1.5921348	0.19819729	0.11148038927149158	0.19714827311410452
5098	ZFY-AS1	1.5917717	0.68954986	0.11156439310629804	0.19726817528377696
5099	LINC02696	1.5914496	1.1653149	0.11163941249767796	0.19735066465122408
5100	ENSG00000279571	1.5907726	1.6543834	0.1117917730363496	0.1975395637865001
5101	MDC1	1.5907288	0.12575133	0.11179494800517358	0.1975395637865001
5102	ENSG00000285816	1.5906234	0.18633862	0.11181868833212409	0.19756717525570636
5103	NKIRAS1	1.5891244	0.22609131	0.11215776934585928	0.19805131088565722
5104	ENSG00000287538	1.5888513	1.2039639	0.11222285248829152	0.19814468186341394
5105	DCXR	1.5886661	0.65355426	0.11226420190781047	0.1982105033901296
5106	ENSG00000224610	1.588519	0.4574645	0.11229497250655876	0.19825764315427613
5107	ENSG00000261248	1.5883293	2.1052613	0.11234442126644667	0.19833056468491644
5108	SRSF3P2	1.5883077	3.9216344	0.11235060985847246	0.19833429996693586
5109	SCUBE3	1.5881863	0.25338694	0.11236903258594103	0.19835963130714307
5110	KLK8	1.588053	1.8011595	0.11240483661683702	0.19839406812245766
5111	LRRC37A4P	1.5878385	0.1426587	0.11244759142565568	0.1984544960149531
5112	OSR2	1.5874864	0.27202183	0.11252890742595448	0.19856267605729153
5113	TSNAXIP1	1.5867803	0.39463097	0.11268852194256783	0.19879854191420826
5114	GARIN5B	1.5859535	1.333948	0.11288062042130384	0.19906067185503004
5115	TTC7B-AS1	1.5859141	1.0140607	0.112887724697217	0.19906214078292087
5116	MARCHF5	1.5856519	0.12941532	0.11294345783263683	0.19914263766007997
5117	ENSG00000270131	1.5853165	4.143462	0.1130280489491789	0.19925152863421178
5118	FJX1	1.5852622	1.0272493	0.11303456262906623	0.19925152863421178
5119	ENSG00000287966	1.58473	1.1343099	0.11315802772586298	0.19940545084834724
5120	ENSG00000288761	1.5839865	2.759751	0.1133301739080582	0.1996582305540344
5121	ENSG00000267745	1.5835522	0.7635788	0.11342330547867256	0.1997933925414308
5122	RPL7AP44	1.5832531	3.3285258	0.11349772750851099	0.1998825145430029
5123	ZHX1-C8orf76	1.5826359	0.3782329	0.11362907908836084	0.20008348616737767
5124	RPL23AP7	1.5822859	0.54852146	0.11371094023986225	0.20018420099055786
5125	CARMAL	1.5821112	0.5558658	0.11375072163532404	0.20023895593001426
5126	ENSG00000271963	1.5821089	0.7670362	0.11375306077730324	0.20023895593001426
5127	PENK	1.58099	0.6695835	0.1140076656441709	0.20054229722441025
5128	RING1	1.5801008	0.15470132	0.11420777400167861	0.20082653926243033
5129	ENSG00000289854	1.5800782	1.229164	0.11421958651898477	0.20084005864963062
5130	ENSG00000225028	1.5800092	2.2381346	0.11423552941112783	0.2008559945144602
5131	SCRT2	1.5794927	1.3424383	0.1143516829035523	0.20102878069518032
5132	ENSG00000258677	1.578976	0.42061344	0.11446876217439923	0.20119102682964213
5133	RPAP3	1.5788115	0.13325514	0.11450446843627059	0.20124652100149795
5134	EEF1GP7	1.5784527	1.9337326	0.11459421834690339	0.20138245624688755
5135	ENSG00000286395	1.5781721	1.2602696	0.11465651973694235	0.20147013055313628
5136	RN7SL239P	1.5773511	1.0739104	0.11484579104199122	0.20174447486338967
5137	PCBP2P2	1.57703	0.9700718	0.11491866489392184	0.20184336518084853
5138	ENSG00000273319	1.5769868	0.96390975	0.11492719427237882	0.2018510659889748
5139	ENSG00000284337	1.5769618	0.90626985	0.11493404243273492	0.20185325763413797
5140	ENSG00000255931	1.5769436	0.88335633	0.11493673212322912	0.20185325763413797
5141	ENSG00000259969	1.5768803	1.8100264	0.11495479613964411	0.20187770149327044
5142	IER5L	1.5767739	0.5235362	0.11497208596914525	0.201900784051258
5143	IGF1R	1.5758961	0.052995082	0.11517286612095186	0.20218775177931195
5144	C4BPAP1	1.5754597	1.0253265	0.11527912857210335	0.20235241333685214
5145	ENSG00000289855	1.5752873	2.7465441	0.11532354879580534	0.2024230889294308
5146	LINC02516	1.5748639	0.23244284	0.11541267230547282	0.20255032131800185
5147	SMARCE1	1.5747015	0.124581985	0.11545118482123787	0.20259600729431884
5148	ENSG00000233656	1.5743515	0.5388319	0.11553353774159766	0.2026966970832699
5149	LDAF1	1.5739162	0.30675036	0.11563305204226874	0.2028128351649344
5150	DCP1B	1.5737227	0.14093983	0.11567727338423721	0.20288308936345112
5151	PARK7	1.5736178	0.18526474	0.11570121080704934	0.20289584313581885
5152	ATG12	1.5726182	0.13024494	0.11593238231548274	0.20324999654388087
5153	LINC02845	1.5721738	2.415508	0.11604288427056692	0.2033997904548849
5154	ENSG00000267605	1.5718521	0.4436409	0.1161122638135236	0.2034994250050735
5155	DDX31	1.5712839	0.12807184	0.11624181488785691	0.203682495013272
5156	LINC02157	1.5712583	1.6618558	0.11625449023895826	0.2036973758017051
5157	C1QL1	1.5705894	0.6421315	0.11640661966426631	0.2039199095079118
5158	ENSG00000287402	1.5700136	0.80264324	0.11654130343140469	0.20412647536246253
5159	ENSG00000287531	1.5696441	3.9749014	0.11663189793793206	0.20426311464365302
5160	NARS2	1.5693966	0.10647267	0.11668067492899625	0.20430445518812956
5161	LINC02302	1.5690181	0.6155819	0.1167717535748519	0.20443452888942112
5162	ENSG00000256072	1.5688326	1.4461088	0.11681691007258252	0.20449153049047858
5163	JMJD1C-AS1	1.567669	1.1013559	0.11708869409146964	0.20490100707439948
5164	MPHOSPH10	1.5673975	0.1605658	0.11714733473985912	0.20495943476186174
5165	ACOD1	1.5670209	1.0392001	0.11723864081719247	0.20507910732870033
5166	LINC02028	1.5657588	0.40257218	0.11753138005637857	0.20548069933135876
5167	GSTT2	1.5657543	0.76290286	0.11753387982822701	0.20548069933135876
5168	WDR75	1.5653063	0.114948295	0.1176360210050005	0.20563712222347313
5169	WDR5B-DT	1.5644263	0.19870569	0.11784284117342025	0.2059580642138914
5170	TRIM45	1.5641936	0.3488385	0.11789842123329776	0.20602925744497555
5171	TBC1D32	1.5638858	0.076189354	0.117968823353696	0.20614488874975914
5172	ENSG00000287866	1.5634022	0.82083184	0.11808668442952917	0.20630642743593353
5173	DIO3	1.5626471	1.4993124	0.11826494917600198	0.20658822350860695
5174	ENSG00000250945	1.5624138	0.8642353	0.11832049671602053	0.2066704285895541
5175	FOXO6-AS1	1.5622618	0.9671362	0.11835414674684598	0.20671437623835828
5176	PSAPL1	1.5617132	1.9383383	0.11848783779084955	0.20691077293143012
5177	LINC01899	1.5610005	0.76046157	0.11865173030274181	0.20715240247671177
5178	ZSCAN22	1.5605597	0.52654105	0.11875586416059937	0.2073180140381752
5179	MYCBPAP	1.5605345	0.41834304	0.11875936012996295	0.2073180140381752
5180	ENSG00000287385	1.560156	0.8166197	0.1188512311344768	0.20743365835675656
5181	ENSG00000285587	1.5588993	1.1531912	0.11915008286867995	0.2078883141248603
5182	PCDHB8	1.5588615	1.0087628	0.11915621506569424	0.2078915649637854
5183	TCEA1	1.558726	0.12199995	0.11918670037358976	0.2079373028622174
5184	ENSG00000236299	1.5585357	2.0969143	0.11923812346465602	0.20801211307475617
5185	ICE1	1.5583738	0.08567868	0.11926949126643446	0.20805789142012868
5186	ENSG00000258202	1.5579756	1.0261008	0.11936893647046276	0.20819556850537574
5187	PMS2P2	1.5578266	0.81930244	0.11940226848817978	0.2082462456427684
5188	ENSG00000260077	1.5577661	0.79642195	0.11941751670526125	0.20826538081555754
5189	ENSG00000278017	1.557648	2.3408396	0.11945007234447498	0.20828949093554827
5190	MIR199A2	1.5572916	1.5838959	0.11953246303534618	0.20840613959025056
5191	ELN-AS1	1.556642	0.7593051	0.1196802335283881	0.20861896454041035
5192	TFE3	1.5565131	0.16581738	0.11971068798538399	0.2086645816991993
5193	CSPG4P12	1.5564436	1.3206011	0.1197323740675491	0.20869165698559872
5194	ENSG00000264513	1.5564245	0.6446472	0.11973479190475231	0.20869165698559872
5195	ENSG00000289531	1.5546923	1.7322434	0.1201508963825382	0.20930453772265586
5196	ATG14	1.5545994	0.12298488	0.12016672517259169	0.2093171364042948
5197	Metazoa_SRP-85	1.554196	3.4792483	0.12027136379282174	0.20946987281418214
5198	INTS6-AS1	1.5537132	0.28383878	0.12037849049811312	0.20960747318660486
5199	PRG2	1.5533437	2.5334725	0.12047393587738449	0.2097322321294416
5200	ENSG00000289232	1.5533407	1.0504875	0.12047140419567877	0.2097322321294416
5201	ENSG00000258497	1.5532039	0.8651625	0.12050313821234035	0.20976057423021696
5202	UCN2	1.5530663	1.9832178	0.12054005286503362	0.20981733189482102
5203	MED6	1.5527271	0.13913131	0.12061320094771566	0.20990657969549661
5204	C1orf216	1.5521955	0.53965795	0.12074238063901722	0.2101019242606611
5205	ENSG00000238282	1.5510187	0.8425711	0.12102596826306876	0.21053520763288283
5206	SP7	1.5503838	1.1935831	0.12118033208533913	0.21076315625238162
5207	SCNN1G	1.5489086	0.6618291	0.12153099552622129	0.21121757388065396
5208	ENSG00000260848	1.5474128	0.9520151	0.1218923626635677	0.21175727699232616
5209	MAPK8IP1P2	1.5474057	1.03425	0.12189371203435229	0.21175727699232616
5210	UBE2Q2P12	1.5472423	2.1112945	0.12193800510769344	0.21182666759656316
5211	MAP3K3	1.5466156	0.10548931	0.1220799157662682	0.21206562524026998
5212	ENSG00000254865	1.5465055	0.54932314	0.12211094298049598	0.2121119565280611
5213	AZU1	1.5463597	1.0685492	0.12214794308667476	0.21216109185843307
5214	MPG	1.546088	0.3013348	0.12220961576590146	0.21224550173209236
5215	ENSG00000226010	1.5454136	0.9106753	0.1223759144887969	0.2124736980809837
5216	ENSG00000285748	1.5449904	1.1833133	0.1224778467024121	0.2126127750584274
5217	SLC4A1APP2	1.544442	3.4945793	0.12261488808870506	0.21278998681956307
5218	HTR6	1.5443509	0.89738965	0.12263132681373325	0.21281093126559694
5219	C19orf47	1.5433848	0.2689264	0.1228632624135968	0.21314919038045332
5220	ENSG00000286654	1.5432543	1.8077434	0.12290107409236942	0.21318028517008747
5221	ENSG00000286104	1.5424479	1.8063456	0.12309561644984071	0.21344877341837182
5222	VDAC3P1	1.5421548	2.2644362	0.12316654375326612	0.21353427846119669
5223	CA9	1.5418038	0.92082083	0.12325083489171552	0.2136347804789736
5224	ENSG00000273388	1.54158	0.5794022	0.12330201605337096	0.21368267237294666
5225	CCDC28A-AS1	1.5412897	0.30388957	0.12337313110504473	0.2137706720709293
5226	PEX11B	1.5411336	0.24861693	0.1234104818901385	0.213812567492741
5227	ENSG00000259277	1.5403267	1.4562144	0.12360976900256983	0.21411974996930763
5228	ENSG00000287303	1.5402896	1.3312277	0.12362030929806585	0.21413039134229248
5229	ENSG00000253263	1.5401431	0.5654969	0.12365249292088516	0.2141785203720884
5230	ENSG00000273840	1.5400853	1.5721482	0.12367066400401527	0.21419475746585823
5231	HAUS5	1.5399157	0.19132547	0.12370633331484134	0.21424891598855333
5232	ENSG00000280171	1.5399058	1.0507193	0.12371227149025714	0.21425158067614575
5233	MSTN	1.5397317	1.1763681	0.1237554710994929	0.21431877423908624
5234	TMEM59L	1.5396854	0.61264205	0.12376595237937221	0.21432930368659253
5235	CHPF2	1.539532	0.21477765	0.12379949877811246	0.21436452821421279
5236	ENSG00000279778	1.5383345	1.248368	0.1240956342051575	0.21477712863470463
5237	ENSG00000283849	1.5381454	1.7285324	0.12414544196583972	0.2148336851161104
5238	RALBP1	1.5367079	0.143361	0.12449041435795792	0.21533118556524242
5239	ENSG00000286437	1.5365694	1.15263	0.12452706090894285	0.21537162382866423
5240	ENSG00000254178	1.5364044	1.428759	0.1245679508260935	0.21542582004583327
5241	ENSG00000273711	1.5362132	0.61059815	0.12461338319985331	0.2154714345918092
5242	ENSG00000288973	1.5347918	0.29404837	0.12496092958518457	0.21600693415232566
5243	NPPC	1.5342722	1.8915497	0.12509514349474576	0.21621591119457423
5244	U8-9	1.5339613	3.2826889	0.1251727269743612	0.21632697346147495
5245	ENSG00000237851	1.5339612	1.3514861	0.12517087441003644	0.21632697346147495
5246	ENSG00000278045	1.5327669	6.0952206	0.12546768878630568	0.21676942980719272
5247	RRP12	1.5324912	0.13372122	0.1255264645697626	0.21684063776847834
5248	DNAI2	1.5311842	0.5576476	0.1258509532838851	0.21732942280207931
5249	HNRNPDLP4	1.5304254	1.630359	0.1260422553083144	0.21759804839067975
5250	MED21	1.5303144	0.18162887	0.12606407273923462	0.2176202840927064
5251	ENSG00000258949	1.530094	0.82331705	0.12612122727187544	0.21769579717455748
5252	DEFB110	1.5300543	1.8624334	0.12613457394530134	0.21771111795520964
5253	JTB	1.5292639	0.2748866	0.1263242123269163	0.21799207979787985
5254	REL-DT	1.5274853	0.46017063	0.12676854982734914	0.21867361551104278
5255	SCAI	1.5273257	0.088402346	0.12680483074649326	0.21869746591913616
5256	SYT11	1.5263919	0.23484945	0.1270376031590377	0.21904461985762197
5257	LINC01496	1.5256437	1.8390115	0.12723025748308583	0.2193250790029684
5258	ENSG00000261240	1.525507	1.552754	0.12726288647036124	0.21937092652768583
5259	ANKS3	1.5248201	0.12019515	0.12742861469690028	0.2196177335259644
5260	ENSG00000237167	1.524816	1.365191	0.1274362254392984	0.2196230776955428
5261	BOLA3-DT	1.5244436	0.6473132	0.1275244783324362	0.21972851593365805
5262	HOMER3-AS1	1.5240985	0.9440197	0.1276134339439283	0.21987400955991437
5263	ENSG00000273637	1.523974	0.835133	0.1276431814074526	0.219909702405014
5264	LNCOG	1.5238246	0.7809352	0.12768058760826273	0.2199585841002964
5265	BACE1	1.5237465	0.12387121	0.12769667377669824	0.21997851425864554
5266	ALG6	1.5230088	0.138621	0.12788116455040974	0.22024958271532638
5267	SERPINH1P1	1.5225807	3.5064745	0.12799745180609923	0.22043427195435938
5268	ALKBH3	1.5225233	0.13892964	0.12800284498033582	0.22043576436991277
5269	ENSG00000258466	1.522297	1.3646551	0.1280655753155951	0.22051260118516547
5270	ENSG00000249678	1.5222048	0.76255316	0.12808580722319746	0.22053964007196086
5271	ALG14-AS1	1.5221848	1.1662679	0.1280920125975718	0.2205425268518085
5272	PRELID3A	1.5220687	0.22529718	0.1281175416119866	0.2205786827442292
5273	ENSG00000265261	1.5218318	2.4034605	0.12818464273369157	0.2206708050001878
5274	ENSG00000287528	1.5214118	0.9069164	0.1282857150354793	0.22081357807146088
5275	LINC00221	1.5211728	1.2457227	0.12834762695283475	0.22091233652667255
5276	GKN1	1.5210755	1.8029853	0.12837167478337075	0.22094591851984832
5277	ENSG00000284490	1.5210481	1.6751957	0.12838016205720099	0.22095271715361633
5278	ENSG00000227163	1.5205152	3.9831123	0.12851566671856274	0.22116248278537595
5279	ENSG00000253960	1.5199447	0.98668	0.12865379518064574	0.22137671876283826
5280	TAF1A	1.5198321	0.24278733	0.12867906093868306	0.22141237048943496
5281	ENSG00000272905	1.5191847	0.99211186	0.12884457744579442	0.2216423481032639
5282	CBARP	1.5190122	0.7495047	0.12888888097174703	0.22170289730359705
5283	ABCA11P	1.5189915	0.75583327	0.12889402084967413	0.22170390743633198
5284	ENSG00000223563	1.5182675	0.47075886	0.12907358029299876	0.22198139614029008
5285	ENSG00000251555	1.5177051	0.29602486	0.12921502523472544	0.22220895892650114
5286	AKAP11	1.5164824	0.08732191	0.1295222644871343	0.22265868525820626
5287	ENSG00000234961	1.5159107	0.8190267	0.12967041952059186	0.22288409140782123
5288	GPR107	1.5150717	0.08329864	0.12987894932755276	0.22320827907898733
5289	SRRM1	1.5145051	0.067526795	0.13002201453124015	0.22342461367836466
5290	CASC18	1.5144912	0.836057	0.13003101786744173	0.22342461367836466
5291	USP29	1.514153	1.3816227	0.13011671531847385	0.22354643861630058
5292	ZNF793	1.5129498	0.14021748	0.13041726959751535	0.22400748429951334
5293	TNN	1.5127281	0.47143322	0.13047605777009366	0.22409265222853994
5294	CPE	1.5123837	0.13879119	0.1305606422711834	0.22422211021731167
5295	LINC02831	1.5120746	0.5914888	0.13064175208348175	0.22432185194321055
5296	ENSG00000285750	1.5119525	1.0780234	0.13067434277445025	0.22436990143255686
5297	MCM3AP	1.5117277	0.078097545	0.13072747919657535	0.2244453103199417
5298	ENSG00000264125	1.5115676	1.0550389	0.13076893718414714	0.22449274519665802
5299	PDLIM3	1.5113292	0.17624825	0.13082965765119142	0.2245732346950201
5300	RNU6-616P	1.5109842	6.038554	0.1309267175398786	0.22472640945859917
5301	ARL2-SNX15	1.5109046	0.8426203	0.13094196616673687	0.22472640945859917
5302	ZNF684	1.5108954	0.3060308	0.13094159886891057	0.22472640945859917
5303	ENSG00000286458	1.5107415	0.13087583	0.13097793002623445	0.22477228869921292
5304	SMPD4P1	1.5097883	1.0419041	0.1312268365734684	0.22512010735388607
5305	ENSG00000253197	1.5094733	0.32843912	0.13130439624614895	0.22520556082115176
5306	RAB2B	1.5092537	0.1514329	0.13136001610471687	0.22526128826915637
5307	MTND4P16	1.5082377	1.5417507	0.13162290467545587	0.22566442092259362
5308	ENSG00000259695	1.508125	6.623922	0.13165685520194645	0.2256908453472398
5309	NBPF20	1.5081145	0.1964984	0.13165041384810694	0.22568774786408674
5310	MRFAP1	1.507392	0.35981175	0.13183712086757446	0.22597599915557848
5311	ENSG00000244380	1.5070702	0.63144535	0.13192066384819717	0.22610641583486243
5312	NDE1	1.5068154	0.09929693	0.1319811647749681	0.22618309270169612
5313	GBP1P1	1.5065784	0.63965374	0.13204319299715028	0.22627346796309467
5314	ENSG00000262213	1.5058299	1.0051948	0.13224088444603607	0.22652455558595322
5315	BMP4	1.5056934	0.27221385	0.13227095654308196	0.2265680985485405
5316	LINC01287	1.5055131	0.6956998	0.13232027638003846	0.22663663545143195
5317	ENSG00000260578	1.5050749	1.1552634	0.13243356008040968	0.22681189185424913
5318	ZNF805	1.5050416	0.22724912	0.13243873380972543	0.22681189185424913
5319	TAF7	1.504656	0.16142724	0.1325381612861	0.2269619304560974
5320	CTRC	1.504651	1.1474025	0.13254379251705342	0.2269635925312236
5321	ENSG00000261090	1.5045822	1.3284502	0.13256180649935106	0.2269864575564486
5322	ENSG00000271551	1.5040151	0.5786671	0.1327044696646273	0.22718012189158363
5323	PSMD7-DT	1.5035813	0.23575765	0.13281512888603475	0.22729505015159074
5324	TMEM31	1.503541	1.6263736	0.13283102496321122	0.22729505015159074
5325	BMPER	1.5035281	0.13343811	0.1328250907475801	0.22729505015159074
5326	DUT	1.5035106	0.18286417	0.13283313418819298	0.22729505015159074
5327	ENSG00000258976	1.5031557	2.093034	0.13293049902961757	0.2274258516633051
5328	ENSG00000288942	1.5023609	0.7025785	0.13313275351663761	0.2277318778584853
5329	ZNF32-AS1	1.5014367	2.9663897	0.13337597626675327	0.22809184198055732
5330	ENSG00000260855	1.5013102	0.42290717	0.1334023564928494	0.22812093393106186
5331	PRMT1P1	1.5006317	2.054461	0.1335825220631861	0.2283853715614636
5332	ENSG00000286812	1.5001109	0.88874894	0.13371433757509127	0.22855009691593117
5333	MIR34AHG	1.499582	0.25883412	0.13384866181636013	0.2287716598741087
5334	ENSG00000223665	1.4992352	1.1088566	0.133942304023535	0.22889957612781117
5335	FOXN3-AS1	1.4989032	1.150373	0.1340275539349744	0.22902115237465814
5336	ENSG00000287270	1.497693	1.4145318	0.13434418598686665	0.229497778411914
5337	ENSG00000286823	1.4973232	0.58909833	0.13443760771153718	0.22962514890170244
5338	ENSG00000287879	1.4973111	1.3784523	0.13444233799086136	0.2296251745047337
5339	ENSG00000260911	1.4972483	0.31450403	0.13445434759952488	0.22963248749120055
5340	ALG2	1.4971421	0.29677433	0.13448194243883269	0.2296525452497203
5341	ENSG00000273654	1.496497	0.915645	0.13465311376754835	0.229913668691856
5342	TCTE1	1.4964914	0.5462078	0.13465373823895077	0.229913668691856
5343	GPCPD1	1.4964154	0.07827987	0.134669589046118	0.22993267117901459
5344	FBXO11	1.495072	0.0570349	0.1350195931885919	0.2304736986609432
5345	TBCB	1.4949234	0.21122092	0.1350600641432472	0.23052860468103
5346	JOSD2	1.4944196	0.43493915	0.13519318314702772	0.23072957289177667
5347	ENSG00000258162	1.4941194	0.2800878	0.13526935947073004	0.2308353109123458
5348	ENSG00000227958	1.4940311	1.0586734	0.1352973703445317	0.2308601743352855
5349	SHROOM4	1.4940023	0.08675408	0.13529815137231607	0.2308601743352855
5350	ENSG00000284809	1.4936572	1.5310707	0.13539653765291787	0.23099943969668651
5351	NLGN3	1.4931254	0.327351	0.13553063829331602	0.23120016196475648
5352	ENSG00000285588	1.4926609	0.63982874	0.13565422913732933	0.2314028881368104
5353	ENSG00000270691	1.4926305	2.0132947	0.13566585543388368	0.23141461444951725
5354	LRRC2	1.4922123	0.29735374	0.1357686270552462	0.23157369620455956
5355	ENSG00000237419	1.4919496	2.212519	0.1358409495207993	0.23168082372303733
5356	BCL2L2-PABPN1	1.4918684	0.1647689	0.1358592467191817	0.23170391527389195
5357	HNRNPA3P5	1.4910799	1.8335253	0.13607229147012692	0.2320266273333184
5358	RTL9	1.4909637	0.48320925	0.1360976333078951	0.2320535886988507
5359	C4BPAP2	1.4907672	2.4723747	0.13615525955520374	0.23214371647011103
5360	CTBP1-DT	1.490495	0.21558745	0.13621919573224156	0.23222020562097245
5361	ENSG00000272588	1.4901521	0.5321745	0.1363090288306983	0.232360144444683
5362	SLCO6A1	1.4899248	0.5036945	0.1363708891533594	0.232446256912506
5363	ENSG00000285881	1.4898846	1.0613664	0.13638239145465472	0.23244959047524766
5364	ENSG00000271761	1.4885303	1.838234	0.1367405472931218	0.23301109847016743
5365	ENSG00000287642	1.4885069	1.4817818	0.13674765429281427	0.23301505541661605
5366	SRRD	1.488418	0.3511322	0.13676697371762675	0.23303982106721438
5367	LINC01925	1.487593	1.3409977	0.13698642886672754	0.23335659960653085
5368	ASIC3	1.4873637	0.44980577	0.13704427152464743	0.23344170436318057
5369	ENSG00000287183	1.4868315	1.5432409	0.13719073776769555	0.23363925678654446
5370	ENSG00000287943	1.4866081	0.4802911	0.13724423084824489	0.23371401034541492
5371	GOLGA6EP	1.4854844	1.4503437	0.13754535434565332	0.23412581249477157
5372	ENSG00000254337	1.4854723	2.104921	0.137549694144421	0.23412581249477157
5373	ENSG00000257449	1.4853457	0.85855347	0.13758239601141403	0.23415886208939432
5374	GRHL3-AS1	1.4851452	0.95415384	0.1376352591766728	0.23423246029654418
5375	ZNF154	1.4847932	0.13250332	0.13772280466339906	0.23435687824090462
5376	CCDC181	1.4843726	0.45979315	0.1378370350009446	0.23452667378763847
5377	LINC02770	1.4833249	0.44144905	0.138115403073836	0.23492643726474557
5378	WDFY3	1.4827726	0.05057879	0.1382576583178588	0.23516019156729026
5379	HHLA3	1.4827138	0.3646403	0.1382759674654642	0.23518181172807257
5380	ENSG00000291243	1.4826682	0.72949535	0.1382917996022114	0.2351936179726371
5381	ENSG00000260874	1.4822588	0.7344004	0.13839839047708194	0.2353255872714014
5382	CDADC1	1.4820567	0.1719646	0.13844979945634803	0.23539656217880164
5383	MYH2	1.4814619	1.1362841	0.1386129060316194	0.23564097248927607
5384	FGF16	1.4807512	1.7473723	0.13880422831247813	0.23593327435815217
5385	ENSG00000289142	1.4800647	1.2126791	0.13898380686853745	0.23621181141312372
5386	ENSG00000269148	1.4800276	0.8509751	0.1389950566655688	0.23621641142906538
5387	ENSG00000260084	1.4796026	0.6832651	0.13910526181159358	0.23636245777044607
5388	ITPRIP-AS1	1.4793923	1.2032431	0.13916621408910052	0.23643424192125556
5389	PCED1A	1.4787229	0.1350124	0.13933802643617615	0.23666712745941565
5390	SERHL2	1.4784502	0.3206621	0.1394133043819295	0.23676195629611868
5391	ENSG00000228044	1.4784241	0.93912554	0.13942417515549363	0.23677216075192595
5392	IFT46	1.4779282	0.20006728	0.13955191557206212	0.23693448887410679
5393	ENSG00000286315	1.4778897	0.76987535	0.13956447467315095	0.2369443169583428
5394	SLC24A3-AS1	1.4775281	0.54885185	0.13966052526122336	0.23709912006871378
5395	VAMP4	1.47746	0.18463296	0.1396775614428926	0.23711977574935453
5396	ENSG00000230676	1.4771786	0.6556114	0.1397544187704009	0.23723371044621386
5397	SOCS7	1.4768267	0.11773293	0.13984688410108323	0.23736584859205156
5398	LINC01960	1.4766837	3.9509404	0.139893745351487	0.23742056217769267
5399	ENSG00000286875	1.4758751	1.4174007	0.14010761199268576	0.23774209863827347
5400	ENSG00000273179	1.4755071	1.3466235	0.1402064539585001	0.2378849520894376
5401	RAD9A	1.4752994	0.088133074	0.14025624765884093	0.23796114512386285
5402	DPPA4	1.4744487	0.66579014	0.14048886126131935	0.2382976860224218
5403	ENSG00000278969	1.474075	2.49704	0.14059320370396486	0.23845806053133467
5404	ZNF496-DT	1.4738327	2.0623584	0.1406578132029663	0.2385510269331355
5405	RPL32P34	1.4733273	1.7889289	0.14079245192340312	0.2387544250362463
5406	LINC02913	1.4727529	1.0468088	0.14094535926432078	0.23898084641612852
5407	ENSG00000272305	1.4727433	0.19411667	0.1409456012550336	0.23898084641612852
5408	PLPPR3	1.4727077	0.67721695	0.14095713982297525	0.23899208951672057
5409	MYOCOS	1.4725966	0.5604821	0.14098618313099665	0.23903300999593619
5410	ENSG00000285705	1.4722139	0.601052	0.14108870886102345	0.23916520273301728
5411	EMC6	1.4720027	1.2122511	0.14115027766830168	0.2392410538490875
5412	GRIP2	1.4719713	0.2682211	0.14115310606579287	0.2392410538490875
5413	ENSG00000244349	1.4719211	1.25314	0.1411710895391374	0.2392629378530559
5414	LINC01945	1.4719033	1.0501772	0.14117584410591213	0.2392629378530559
5415	PANX2	1.4718686	0.86306465	0.1411822971798627	0.23926554752270587
5416	ENSG00000288826	1.471446	0.79784054	0.14129865751575382	0.23944608079139018
5417	GLO1	1.4713238	0.1755784	0.14132852325471457	0.23947259773353752
5418	BLOC1S6	1.4710246	0.15283224	0.14140930007840144	0.23959188975081738
5419	NPIPA5	1.4708571	0.39982396	0.1414545813941136	0.23965193448130198
5420	LINC01850	1.4704738	1.1662234	0.14156304235142403	0.23981900217176816
5421	DHX35	1.4702156	0.11916498	0.14162819348720682	0.2399210271137857
5422	LINC02935	1.4700702	0.43012843	0.14166832023505813	0.23997230716918366
5423	ENSG00000289133	1.4699484	3.6620653	0.14170870539554917	0.24003236644704184
5424	ENSG00000230807	1.4698365	2.9018817	0.14173775306679492	0.24007321828273032
5425	WWOX-AS1	1.4686114	1.0765716	0.1420672973123806	0.24058118873729215
5426	ENSG00000251448	1.4685494	1.2080032	0.14208537176186772	0.2405954428796263
5427	CNPY1	1.4681275	0.51347244	0.14219583099063682	0.24076536203824733
5428	CBX1P4	1.4675217	2.5454245	0.1423661606674485	0.24096160476099707
5429	BOLA2P3	1.467397	1.3694531	0.14239814684066474	0.24099063475187069
5430	ENSG00000274015	1.4670426	0.33369628	0.14249055219826198	0.241113482433405
5431	PGM5	1.4668791	0.09216439	0.1425285720136919	0.2411610576395111
5432	FAM90A1	1.4666823	1.0510672	0.14258966045056243	0.2412225138824946
5433	ENSG00000287838	1.4663141	0.773867	0.14268510659488431	0.24134206248333426
5434	ENSG00000241782	1.4654603	0.9509052	0.1429240457106221	0.2417126299015758
5435	ZNF517	1.4641875	0.3429041	0.14326832570445247	0.24222757786186946
5436	LINC02221	1.4640919	0.8103861	0.14329611443068838	0.24226614985924397
5437	HIPK3	1.4640278	0.06952446	0.14331001549320616	0.2422812405654627
5438	TILRLS	1.4637802	1.538412	0.143382748835457	0.24239578916854423
5439	ENSG00000238277	1.4635118	3.147036	0.14346036540764576	0.2425007077628888
5440	ENSG00000278962	1.4633033	1.5856574	0.1435157895494186	0.24257859565713052
5441	CAV3	1.4630345	0.4048851	0.14358319798816324	0.24268410994125966
5442	TMEM131	1.4626321	0.052434523	0.14369200859576242	0.2428174555693122
5443	ENSG00000270614	1.4626273	2.9571288	0.14370191687145806	0.24282577285146134
5444	SDR39U1	1.4625574	0.2236752	0.14371382502534089	0.24283501251688674
5445	GNPNAT1	1.4611423	0.2537127	0.14410117697856614	0.24342076894175935
5446	DGCR6L	1.4610654	0.47317585	0.14412384627465727	0.243445822611282
5447	ENSG00000269256	1.4607434	1.7703061	0.14421555713557385	0.24355849493283077
5448	ENSG00000289457	1.4606205	0.96372634	0.14424566527633004	0.24359244746772274
5449	HSD17B1P1	1.4602685	1.5404503	0.14434720201241258	0.243713207488835
5450	LINC01626	1.4599636	1.7042439	0.14443012353457949	0.24383630285619523
5451	SCN2B	1.4596795	0.8111773	0.14450695595127544	0.2439491018447399
5452	ENSG00000229379	1.459037	3.1720884	0.14468768158389408	0.24419493719319588
5453	RPL12P10	1.4586945	3.2221024	0.14478183945692596	0.24434306087371066
5454	SFT2D3	1.4586717	0.98041964	0.14478548122246898	0.24434306087371066
5455	ENSG00000272754	1.4579753	0.57614285	0.14497493028518638	0.24463734554308902
5456	MEA1	1.4576691	0.4306803	0.14505808205883436	0.24476069713804496
5457	ANKRD26P1	1.4576266	0.74468493	0.14507148681784982	0.24477483421300156
5458	ENSG00000259356	1.4572331	1.7359124	0.14518260810108738	0.24494535231800002
5459	LINC02341	1.4566995	0.38299444	0.14532493132027233	0.24515150011897677
5460	ACAT1	1.4563866	0.18612134	0.14540960005481007	0.24526884082536596
5461	KLHL4	1.4557233	0.16989352	0.14559234124571263	0.24554305918558314
5462	GUSBP5	1.4542415	0.89521956	0.14600828329937451	0.24618486878031093
5463	LY96	1.4540073	0.2884123	0.14606810901446501	0.24627721402854336
5464	ENSG00000285780	1.4531476	0.69867194	0.14630927631288201	0.24664113603865717
5465	MPO	1.4531262	1.2264537	0.14631850807155142	0.2466481604094434
5466	SDR42E2	1.4520987	0.5924773	0.14659997993813653	0.2470798720505078
5467	ENSG00000260400	1.4500217	0.8755379	0.14718117717585977	0.24798218060789604
5468	ENSG00000258572	1.4498314	2.0745811	0.14723476312789144	0.24804672022424606
5469	ZNF277-AS1	1.4494809	0.3860399	0.1473285939800553	0.2481962109399361
5470	ENSG00000254957	1.4493277	2.889684	0.1473780644450575	0.24825666456605752
5471	ENSG00000257514	1.4489517	1.5546998	0.14748101562946658	0.2483928373495111
5472	PSMC3IP	1.4486574	0.32347235	0.14755755788580138	0.2484787839801776
5473	ENSG00000279762	1.4486169	0.681656	0.1475722426837282	0.2484949195785683
5474	FAM133FP	1.4486097	1.7570304	0.1475774420956373	0.24849508229913717
5475	ENSG00000259604	1.4483659	0.76843005	0.14764130489416943	0.24858542563829006
5476	ADCY10P1-1	1.4479588	0.43459734	0.14775459595213825	0.24873317594293518
5477	ART1	1.4471215	1.3243538	0.1479928844680132	0.24910848182998538
5478	ZNF880	1.4469198	0.24205394	0.1480428413355798	0.24917534605329777
5479	ENSG00000275846	1.4468676	1.0043206	0.14806288660373862	0.24919797008987415
5480	CEP162	1.4463019	0.09390151	0.14821655342435985	0.24942462224961903
5481	ENSG00000242611	1.4461305	2.7931042	0.148272032692176	0.24949212010792945
5482	ENSG00000286679	1.4458789	0.4337013	0.14833658433142285	0.24958390949293865
5483	ENSG00000279631	1.4458337	1.190296	0.14835065387798005	0.24959854002728968
5484	CDC73	1.4454765	0.069709286	0.14844786950024902	0.24974583803415157
5485	PITRM1	1.4454738	0.11620248	0.1484484584117736	0.24974583803415157
5486	GOLGA8S	1.4454199	1.5177196	0.1484693086771637	0.24977228707501703
5487	HS3ST3A1	1.4452807	0.20030819	0.14850316132721736	0.2498206076520945
5488	PAIP2B	1.4451067	0.3054855	0.14855300597508278	0.24989582662525756
5489	ENSG00000227206	1.4446083	1.6733681	0.14869754317409542	0.25011304771663784
5490	PCDHB10	1.4439095	0.73924875	0.14889081883211736	0.25041685232587324
5491	ENSG00000289722	1.4439057	0.8935634	0.14889358821913956	0.25041685232587324
5492	ENSG00000229969	1.4434597	1.4915679	0.14902082570985875	0.25059622813007015
5493	LINC01233	1.443261	3.3348668	0.14907921880364347	0.2506856944871432
5494	ENSG00000287821	1.4432428	3.145984	0.14908432375132766	0.2506856944871432
5495	ENSG00000286319	1.4431714	0.42321485	0.1490976247060048	0.25069940363003324
5496	RBMS3-AS1	1.4431113	0.95141166	0.1491172607472725	0.2507237635559395
5497	ENSG00000267328	1.4425002	1.2236047	0.1492894913372698	0.25095429529332564
5498	UBXN2A	1.4416991	0.0999865	0.14951114574542282	0.2512559105359445
5499	OR2B11	1.4416424	1.8646587	0.14953416494286695	0.2512772520492662
5500	PTGER1	1.441398	0.78572524	0.149597470210829	0.2513662826694828
5501	MIPEPP3	1.441323	0.48327744	0.149620132922014	0.2513856939810963
5502	ENSG00000239470	1.4409511	3.8429615	0.14973130660184378	0.2515390909651093
5503	NEIL2	1.4403605	0.3585143	0.14988957495840333	0.25170945623381236
5504	MYOSLID	1.4403396	0.5042197	0.14989595648140158	0.2517114927148722
5505	AADAT	1.4401735	0.14910905	0.14994221695370152	0.25177355197736634
5506	PRDM6-AS1	1.4393357	2.354447	0.15018763554882125	0.25210566598726336
5507	LINC00954	1.4379867	0.22894438	0.1505622503504484	0.2526909452566217
5508	ENSG00000269533	1.4374133	1.7567358	0.15073110780118448	0.2529479461174928
5509	RTN4RL2	1.4370291	0.7237565	0.15083677792929712	0.2530644736305695
5510	ENSG00000255566	1.4353839	2.4772618	0.15130951916117713	0.2538051448095551
5511	LINC01398	1.4353302	2.3338053	0.1513237856676275	0.2538203325333973
5512	TM9SF1	1.4349568	0.30733815	0.15142420591838668	0.25398002272554915
5513	CNTNAP3P5	1.4345344	1.3645624	0.15154837512737476	0.2541532740530648
5514	ENSG00000261600	1.434406	3.4878097	0.1515886671501389	0.25420333722029836
5515	PRKAR1A	1.433845	0.10530735	0.1517396717143722	0.25442151677270686
5516	ENSG00000289185	1.4336537	1.2392929	0.15179764099128606	0.25450995080026334
5517	KLF14	1.433545	1.9533094	0.1518311679016884	0.25455739910749925
5518	FOXRED2	1.4332583	0.3068659	0.15190903973038375	0.2546791894787836
5519	RPL14P5	1.4328439	1.2953279	0.15202953420575463	0.254863653025985
5520	DNAJB13	1.4326249	0.7497671	0.15209323431116284	0.2549528871462259
5521	ENSG00000249276	1.4321188	1.7469726	0.1522394803561484	0.2551453424091859
5522	PLAC1	1.432003	0.32296467	0.15226788550727235	0.25517538416439484
5523	RPL31P46	1.4310583	0.12122716	0.15253743084732255	0.2555919143723261
5524	OR8B12	1.4306321	2.1990912	0.15266558885066533	0.25578025341807265
5525	LINC00200	1.4294448	0.36180687	0.15300137234269384	0.2562899294972656
5526	POLD2	1.4292638	0.23043354	0.15305264825199913	0.2563670025307279
5527	ENSG00000274918	1.4291009	2.6739447	0.1531059560821102	0.25644747366329373
5528	BSPH1	1.4287288	0.8485036	0.1532098814103867	0.25658624406503233
5529	ENSG00000229720	1.4283835	3.3766246	0.1533130307387595	0.25671693346163815
5530	LINC02679	1.4283173	0.78878784	0.15332143511157822	0.25672009514040833
5531	ENSG00000259053	1.4279113	0.256654	0.15344258521775436	0.2569045691006412
5532	LUC7L	1.4273636	0.065351196	0.1535981772127219	0.2571039093220064
5533	PCDHB3	1.4272014	0.59364104	0.15364698726876072	0.25717677136227773
5534	ENSG00000253613	1.4270177	0.65339166	0.15370090517222137	0.2572581776964027
5535	LINC01947	1.4269757	0.7190533	0.1537140953755043	0.25726669635905963
5536	PSG8-AS1	1.4264672	1.4357553	0.1538632593080198	0.2574768221635665
5537	ENSG00000264270	1.4263875	1.96895	0.15388694426571894	0.2575076081318116
5538	ENSG00000235070	1.4261905	1.2855415	0.15394199059997135	0.25759086892201505
5539	SYNPO2L	1.425975	0.6926479	0.154002890619367	0.25767420511816763
5540	ENSG00000179253	1.4252077	2.7313976	0.15422883559979342	0.2579999256651692
5541	ENSG00000267581	1.4245882	0.2858679	0.1544010757754613	0.2582348314769178
5542	LUC7L2	1.4237736	0.057476375	0.1546349365137599	0.25859043777161084
5543	BORCS7	1.4237133	0.27614483	0.15465489216686307	0.2586149281897499
5544	ENSG00000288966	1.4236077	2.8310897	0.15469188905840997	0.2586372558909728
5545	LRP2BP	1.4230661	0.25222844	0.15484163050992325	0.258847197918789
5546	KLHL31	1.4229889	0.63703614	0.15486540101999727	0.2588700137596405
5547	CEACAMP5	1.4229848	0.4811711	0.15486591052732365	0.2588700137596405
5548	ENSG00000279453	1.4226935	0.8804501	0.1549513833271812	0.2589773300362793
5549	ENSG00000283352	1.4220243	0.16527924	0.15514310408179305	0.2592621695403438
5550	ZNF616	1.4217914	0.22300908	0.15521119824275584	0.25936706238507046
5551	ENSG00000267112	1.4216088	0.7098448	0.15526380089477929	0.25943715948304835
5552	RDXP3	1.4206789	1.9356005	0.1555406050063578	0.2598363765256866
5553	ARSJ	1.4204446	0.141627	0.15560071054654914	0.2599020203119825
5554	TMLHE-AS1	1.4200764	0.2605978	0.1557106869217641	0.26005895574854476
5555	LINC02036	1.4195716	0.52334034	0.15585780188459952	0.2602689539872515
5556	RPL36AP52	1.4195673	2.2004242	0.15586393981099284	0.26027027880930387
5557	ENSG00000262633	1.419452	0.24931373	0.15589143971939712	0.260307273743492
5558	ZNF131	1.4188037	0.06978153	0.15607903679048277	0.26058478241987554
5559	C12orf42-AS1	1.4182515	0.867501	0.1562429029507079	0.2608315411845179
5560	ENSG00000285779	1.4177912	0.7717202	0.1563785339628854	0.261049014360503
5561	LINC02686	1.4176806	1.1957855	0.1564114829969808	0.2610950673220776
5562	TMEM223	1.4175525	0.2591674	0.15644508405993787	0.26113325462042347
5563	NPIPB2	1.4174714	0.22677717	0.15646913646666372	0.26116445049539316
5564	MTND4P32	1.4164913	0.71960914	0.15675816186458463	0.26160551452905456
5565	PNRC1-DT	1.4158053	3.8582795	0.15696438525916004	0.2619102838221886
5566	ENSG00000264660	1.4156185	1.0393938	0.15701299281027986	0.26197343762205805
5567	ENSG00000280255	1.4140433	0.96827275	0.1574730359234675	0.2622048044907211
5568	GLP2R	1.4137757	0.24828468	0.15755088913299886	0.2622048044907211
5569	ENSG00000287145	1.4132171	1.0502666	0.15771888426206454	0.2623134317876181
5570	ESD	1.4128563	0.15104602	0.15782164737580048	0.2623608446749072
5571	ENSG00000288548	1.4116418	0.68652946	0.15818090838124044	0.2625816020026468
5572	ENSG00000290394	1.4111903	0.69324404	0.15831447998232545	0.26269587522758914
5573	HCG25	1.4107087	0.44079968	0.15845458872579446	0.26283880243098096
5574	ENSG00000286631	1.4106568	0.6431705	0.15846979871415276	0.2628550787759055
5575	SLC9A1	1.410539	0.115710415	0.15850303805400068	0.26289230432048377
5576	ZMYM4-AS1	1.4103999	0.5074992	0.15854750763730222	0.26293919516827896
5577	PACRG-AS1	1.4099771	1.3906702	0.15867580226458491	0.26307358158285304
5578	GCSAML	1.4095594	0.5354285	0.15879393417556217	0.26321341796798825
5579	WNT1	1.4091539	2.9841435	0.1589205354886662	0.26326896892239815
5580	ZNF677	1.408728	0.24383952	0.15903957270270067	0.26334271035280915
5581	ENSG00000287514	1.4086914	0.7321955	0.15905308888224629	0.26334649043911906
5582	TEX101	1.4085418	0.7496227	0.15909676243763493	0.2633736134848615
5583	UBE2Q2P1	1.408461	0.11041234	0.15911724138813263	0.26338402674421907
5584	OR6J1	1.4076043	0.956019	0.15937583531964894	0.26366640944409103
5585	LINC01551	1.4075308	0.7578049	0.15939646248256611	0.26368261872328297
5586	ENSG00000225106	1.407323	1.1918038	0.15945849729909928	0.26372897875022655
5587	ENSG00000233553	1.4072387	2.6921191	0.15948682008377074	0.26374299320265365
5588	MIR127	1.4071987	2.4633994	0.15949784052026494	0.26374662965096035
5589	STIMATE-MUSTN1	1.4069531	0.72420627	0.15956668519720615	0.2638297774669319
5590	TP73-AS1	1.4067653	0.223593	0.1596201833250994	0.26387343633531435
5591	ENSG00000255944	1.4066645	0.6908669	0.15965391227556497	0.26392023558150185
5592	TMEM235	1.4064325	1.3403798	0.1597245642870225	0.263965345357499
5593	ENSG00000242628	1.4062175	0.5698219	0.15978482065688682	0.2640290860964702
5594	DUSP5P1	1.4060591	3.3569248	0.15983682909773286	0.26407918247332973
5595	ENSG00000285789	1.4059892	0.67195785	0.15985268878228312	0.26409642550955437
5596	LINC00707	1.4055395	0.5664444	0.15998672123193283	0.26423718333229324
5597	ENSG00000274695	1.4051601	1.4436998	0.16010252750886542	0.2643836176543482
5598	RN7SKP23	1.4046221	1.2038352	0.16026102249868515	0.2645561960321591
5599	ENSG00000272338	1.4045693	1.4120514	0.16027712927574803	0.26457325654962127
5600	INTS3	1.4044344	0.07544415	0.160311934668483	0.2646217407120123
5601	ZNF264	1.4041538	0.13857256	0.16039616240716156	0.2647069376746629
5602	ENSG00000280443	1.4040818	1.5572442	0.1604235414182525	0.26472989487357684
5603	SLC39A7	1.4036617	0.1948901	0.16054222575671273	0.2648851536473114
5604	ENSG00000275106	1.4035116	1.2035065	0.16059216917718555	0.2649401699751694
5605	IER3IP1	1.4033589	0.17822681	0.16063254412956915	0.2649713310081213
5606	EGFL8	1.4032986	0.19167526	0.1606500970556191	0.26497335906569147
5607	MRPS14	1.402854	0.24884403	0.16078404647187325	0.2651583695718542
5608	ENSG00000278390	1.4026556	0.19697036	0.1608429554634473	0.26521959317234806
5609	ZPR1P1	1.4022515	1.3379562	0.1609674886442811	0.2653889955648577
5610	GAS6-DT	1.402024	1.3099788	0.16103430855993311	0.265463212425159
5611	ENSG00000260640	1.4019858	1.8322023	0.16104640278049365	0.26547416297489945
5612	ENSG00000229044	1.4010986	0.57762676	0.16130994167491397	0.26574958614427047
5613	SNHG29	1.4009687	0.11957442	0.1613460979733932	0.26579724228234164
5614	CTSC	1.400811	0.12539926	0.16139317909634848	0.2658478228803267
5615	BBS1	1.4002407	0.11879842	0.1615637077155758	0.2660395075467066
5616	LINC02002	1.4002379	1.0924474	0.16156983002858338	0.2660395075467066
5617	ENSG00000231413	1.3998858	2.2396722	0.16167746024372862	0.2661447680680527
5618	ZNF236-DT	1.3998016	0.23869976	0.16169503022674092	0.26614664792414366
5619	RCOR2	1.3995042	0.514921	0.16178657120292486	0.2662346651045867
5620	ENSG00000266993	1.3986061	1.0755761	0.16205875391566552	0.2665834751447466
5621	ENSG00000276535	1.3983458	2.2875025	0.16213849977261394	0.26666362117947734
5622	RMRP	1.3973343	0.19537213	0.16243402618615002	0.26705645534142924
5623	ENSG00000228141	1.3970433	1.819203	0.16252969535470968	0.2671686448737098
5624	SLC25A21-AS1	1.3968141	1.1615744	0.16259787223991243	0.2672626719660869
5625	ENSG00000289087	1.3965935	0.5781212	0.16266161689696834	0.26734309870581785
5626	RDM1P2	1.3961442	1.2516266	0.1627985666238904	0.26751129023654385
5627	LINC01165	1.395766	1.117773	0.16291173253307484	0.26764305886565276
5628	ENSG00000287268	1.3953905	0.77224	0.1630240616101162	0.26780953151698283
5629	PCDHB4	1.3946209	0.590125	0.1632553731354496	0.2680900408346021
5630	IBA57-DT	1.3943906	1.0220134	0.16332647754416232	0.2681887177882327
5631	ENSG00000288598	1.3942091	0.35958955	0.16337726193427674	0.26823588779878266
5632	ENSG00000267737	1.3941909	0.40243062	0.16338467463943862	0.26823588779878266
5633	EID2B	1.3941759	0.6398379	0.16338825290104914	0.26823588779878266
5634	ZNF426	1.3940237	0.21026929	0.16343349628380818	0.2682939237930545
5635	PACERR	1.393393	1.3062788	0.16362847920572718	0.26853068950463377
5636	RSPH14	1.3921207	0.3176413	0.16400947261511412	0.26895653614664694
5637	ENSG00000270482	1.3915395	1.88422	0.16419034025701193	0.2691715600012108
5638	ENSG00000287571	1.3910503	2.487891	0.16433976372252043	0.2693802488727086
5639	LINC01520	1.3908716	0.85329974	0.1643907730406027	0.26942758609131595
5640	ENSG00000278981	1.390404	3.1406593	0.16453695358228412	0.2696490178546213
5641	SRPK2	1.3902224	0.054466303	0.16458304849493113	0.26968449637556896
5642	ENSG00000273243	1.3902005	1.1838117	0.16459446477506717	0.269688814158885
5643	TNKS	1.3901005	0.049985837	0.1646199881210752	0.2696944325738767
5644	SEPTIN7P11-1	1.3899703	0.5900879	0.16466243556687815	0.2697275010814856
5645	ENSG00000229695	1.3895864	1.2660977	0.16478062697845627	0.26989395172194486
5646	ENSG00000225527	1.3886827	0.7619048	0.16505480204445014	0.27022486972468085
5647	CBLIF	1.3883432	1.0978857	0.1651613121203584	0.270353800928982
5648	ENSG00000261203	1.3882617	6.207363	0.16518884309943077	0.2703716022335926
5649	ENSG00000277702	1.387666	1.365694	0.16536644170813197	0.2705531657417306
5650	ENSG00000235288	1.3872377	0.63252646	0.1654956684577329	0.27070359969957936
5651	ENSG00000250969	1.3862884	0.6447841	0.1657848752700187	0.27106664181200785
5652	ENSG00000219302	1.3862648	4.1602798	0.16579717838540528	0.27106664181200785
5653	OAF	1.3860703	0.072159305	0.165845939145071	0.27111833160686416
5654	ENSG00000286418	1.3859245	2.9948263	0.16590049985350724	0.27119004202162045
5655	ENSG00000258699	1.3852476	1.3745427	0.16610547597244105	0.2714795431905603
5656	ENSG00000272106	1.3847456	0.7231055	0.16625532130582213	0.2716697415257676
5657	ENSG00000228463	1.3837676	0.5276667	0.1665525513574687	0.2720915208831564
5658	GPATCH11	1.383615	0.2696299	0.16659928235055502	0.27213867417805915
5659	ZNF138	1.3835285	0.12941808	0.16662465961709286	0.2721545421443296
5660	ENSG00000286545	1.3833462	0.73649424	0.16668333641242264	0.27223211981796147
5661	ZNF474	1.383073	0.41506228	0.16676628391442183	0.27231987250633455
5662	ENSG00000248597	1.383029	2.1547434	0.16678496652827315	0.27233417046653186
5663	ENSG00000241026	1.3829849	1.5477449	0.16679678393914138	0.2723352036568198
5664	ENSG00000287839	1.382039	0.7909726	0.16708459254593935	0.272741108430334
5665	ENSG00000259407	1.3818394	0.2875978	0.16714309989595447	0.27280917947222116
5666	ENSG00000262429	1.3810557	0.5600226	0.16738625070793928	0.2731236601432477
5667	LINC02432	1.3805016	0.5221814	0.1675552949596602	0.2732438468269216
5668	LINC02883	1.3803447	0.71682245	0.1676055233703916	0.2733074530234172
5669	ENSG00000272137	1.3794782	0.95642906	0.16787386625386364	0.2736717172881177
5670	GAPDHP60	1.3792325	1.90699	0.1679494752729589	0.2737858114967546
5671	ENSG00000291112	1.3788487	0.22343263	0.1680637355018341	0.27393539483443174
5672	SLC25A30	1.3787333	0.25273904	0.16810009459126882	0.2739763180295729
5673	ODF2L	1.3784646	0.075032726	0.16818100476559109	0.27405405306049657
5674	FAM216B	1.3779767	1.2175301	0.1683371759670586	0.2742525775398555
5675	ASNSP3	1.3778824	1.9730209	0.16836813493441838	0.2742765898684184
5676	ENSG00000278668	1.3778719	0.913796	0.1683688113993696	0.2742765898684184
5677	NCOA5LP	1.3771728	1.1612072	0.1685854280280277	0.27451926617096545
5678	GS1-279B7.1	1.3768007	1.1782875	0.16870155677381005	0.2746544808226814
5679	ENSG00000269085	1.3766726	1.3291836	0.16874069496648494	0.27469867964072414
5680	KLRA1P	1.3761269	0.29789552	0.16890527894872523	0.27492178548511154
5681	ENSG00000286339	1.3760556	0.707177	0.16892875584807154	0.2749312396326913
5682	ENSG00000269102	1.3757924	0.5728549	0.16901111036230293	0.2750013002573821
5683	MTND4P33	1.3753262	18.051569	0.1691613993925924	0.27519030658494953
5684	PLEKHD1	1.3751552	0.5273659	0.16920710592625937	0.27523707810798914
5685	ADRB3	1.3737463	0.8651445	0.16964378732695232	0.27581940880647293
5686	LINC01886	1.3728079	0.79246575	0.1699362085462998	0.2761647695317262
5687	H3-7	1.372737	0.7139479	0.1699587326686311	0.27619215682240456
5688	LRRC38	1.3726319	0.5991318	0.1699913234258143	0.27623590056694824
5689	ENSG00000265519	1.3723891	7.3017607	0.17007323021288706	0.27632289610339883
5690	SYNC	1.3722917	0.22357875	0.1700933734879022	0.2763371843907877
5691	ENSG00000261468	1.3710271	0.61052006	0.17049082935353285	0.2768905255247071
5692	ENSG00000278107	1.3708465	2.1839273	0.17055072172630503	0.276932381268634
5693	ENSG00000234586	1.3704169	2.5284824	0.17068657542932922	0.27712197416484063
5694	ENSG00000272103	1.370135	0.4903379	0.17076781278224798	0.27720169822899704
5695	ENSG00000289364	1.3699849	0.95932454	0.17081723773699029	0.2772634438809397
5696	ENSG00000261193	1.3698658	0.73373926	0.17085375276112497	0.2773042278349975
5697	TBX15	1.3697181	0.474695	0.1708981108566879	0.2773484921018092
5698	RPS18P9	1.3692385	0.25472024	0.17104715642683754	0.27757187589303656
5699	ENSG00000275318	1.3683255	0.77841884	0.171335982543828	0.2779757355383574
5700	ENSG00000213169	1.3677188	5.3987374	0.17153068302077057	0.2782081998916065
5701	ENSG00000253106	1.3675135	0.537474	0.17158566379887336	0.2782788375687726
5702	ENSG00000250636	1.3673509	2.7382038	0.1716450139933772	0.27835655171499163
5703	ACTN1-DT	1.3672125	0.4264252	0.17168190432698574	0.27839783480122376
5704	TSPAN17	1.3670224	0.21097833	0.1717401689000991	0.27847377035584275
5705	WDCP	1.3669327	0.38960567	0.17176932931683017	0.27851014943415076
5706	LINC03037	1.3669109	1.0587598	0.17177976196977598	0.27851014943415076
5707	PPIEL-1	1.3669052	0.1613044	0.17177631067420446	0.27851014943415076
5708	CFHR1	1.3667295	1.5155244	0.1718380077072989	0.27857676018942185
5709	ENSG00000250654	1.3662517	1.1382324	0.17198558740727593	0.27876960909198256
5710	TARBP2	1.3656728	0.2947244	0.17216446664833898	0.27898526543460705
5711	ENSG00000285942	1.365076	0.17890607	0.17235149118259357	0.2792047143345179
5712	ENSG00000258909	1.36506	1.9870985	0.17236200304376809	0.27921245506704206
5713	ENSG00000255670	1.3647228	0.31293705	0.17246295775339804	0.27934811630384093
5714	ENSG00000287159	1.3637985	0.52515787	0.17275527569355775	0.27976576820607485
5715	LINC01917	1.3633521	0.3957368	0.17289524149872973	0.2799579956951796
5716	SPINT4	1.3624535	1.8238301	0.17318197386329706	0.28029831704316804
5717	ENSG00000263847	1.3623586	0.6557745	0.17320849834849483	0.28033193035910137
5718	ENSG00000288978	1.3622956	1.8694091	0.17323241834022332	0.2803426926868336
5719	ENSG00000260464	1.3619568	1.2182324	0.17333762036944647	0.28046009304651975
5720	ENSG00000236796	1.3617425	0.6165581	0.1734039114409393	0.280526997520127
5721	POC1B-AS1	1.3616297	0.14021231	0.17343618600365357	0.28056056955905934
5722	LINC01312	1.3605099	0.5262467	0.17379082068301413	0.2810502236781929
5723	RSPO4	1.35983	0.48519313	0.17400742351854825	0.28133510991056654
5724	ENSG00000289487	1.3598253	0.4778061	0.17400727242139133	0.28133510991056654
5725	ACTG1P17	1.3595095	0.35299268	0.1741070838038366	0.28144951923914474
5726	ENSG00000289852	1.359339	1.6187675	0.17416415931819074	0.28153243810918316
5727	ENSG00000249100	1.3591664	2.4204216	0.1742212463331156	0.28157798459825634
5728	ENSG00000241921	1.3588893	0.839632	0.1743058650188064	0.28168669989665607
5729	AAK1	1.3583479	0.059826393	0.17447285607463764	0.2819097894795018
5730	MFFP1	1.3578223	1.6973647	0.17464802935519283	0.28215538378858046
5731	ENSG00000261334	1.3576176	1.5460001	0.1747120060108715	0.2822249378973766
5732	ENSG00000225420	1.3576033	0.46888414	0.17471193688535863	0.2822249378973766
5733	DAB1-AS1	1.3572973	1.3233876	0.17481303349512786	0.2823298789526935
5734	BDNF-AS	1.3570962	0.11763326	0.1748720430636239	0.2823955018275751
5735	RPLP0P2	1.3568815	0.5522219	0.17494342907046906	0.28249204552270385
5736	LINC01614	1.356739	1.8062109	0.17499026170250798	0.28255576422166123
5737	NF1P8	1.3565718	1.9242561	0.17504527192111405	0.28261358358941063
5738	TRBV20OR9-2	1.3562852	1.6384947	0.17513615801286575	0.2827282577375368
5739	CCDC28B	1.3561438	0.44204408	0.17517610365099703	0.28277399547852866
5740	OLFML2A	1.3560274	0.19141725	0.17521084068945686	0.28281131985068514
5741	ENSG00000273218	1.3559345	0.94332546	0.1752425220968564	0.282851279774965
5742	PATE1	1.3559324	2.233441	0.17524918003392584	0.282851279774965
5743	SNORA62-4	1.3554307	2.0698593	0.17540788971367646	0.28304985405521327
5744	ENSG00000287738	1.353997	0.7341578	0.17586213942162168	0.2836557520387564
5745	ENSG00000255271	1.3538325	1.0322073	0.1759162702608163	0.2837336643977489
5746	ENSG00000243018	1.3535635	0.9079064	0.17599992810566115	0.2838309931082388
5747	RNU6-603P	1.3534057	1.1332086	0.17604988417649106	0.2839002764786796
5748	PWWP2A	1.3530875	0.08363016	0.1761481097872759	0.2840229339255931
5749	ST13P21	1.3527647	4.6594663	0.1762606577436956	0.2841721529668937
5750	RN7SKP178	1.3525879	5.546743	0.1763172403532757	0.2842297649946645
5751	ENSG00000280440	1.3525137	5.6463466	0.17634098389444988	0.28425863070810725
5752	TM2D3	1.3522233	0.17747028	0.17642480619878742	0.2843466891368046
5753	ST8SIA5	1.3520468	0.36337268	0.17648254625765564	0.28443033616810015
5754	CD200R1L-AS1	1.3519056	1.508145	0.17653082427267575	0.28447817447745766
5755	ENSG00000284618	1.3516937	1.80508	0.17660035862638074	0.28455428860098236
5756	CENPIP1	1.3507891	1.5199107	0.17689063175893788	0.2849183034132684
5757	ENSG00000288025	1.3505242	0.25487593	0.176969268978968	0.2850285238131169
5758	ENSG00000279541	1.3504297	1.0412942	0.1770040362072883	0.2850632500569656
5759	ENSG00000224280	1.3503066	1.285166	0.17704335634007695	0.2851171456413594
5760	AAMDC	1.3500948	0.08784312	0.17710601969317835	0.28519919800993354
5761	RABGEF1P2	1.3499837	1.1864012	0.1771474764627422	0.28525652432982673
5762	SSX9P-1	1.3498566	4.5412135	0.1771909706935145	0.2853076937849745
5763	PHOSPHO2	1.3496469	0.17285153	0.1772509950520699	0.28536538429304914
5764	ENSG00000259774	1.3494277	3.0815456	0.17732865889055124	0.2854564204197778
5765	ENSG00000232748	1.3492767	0.7041927	0.17737209060689188	0.2854954906089711
5766	NOTO	1.348964	1.3121623	0.1774756924788731	0.2856056069639523
5767	ENSG00000258856	1.348918	1.8220544	0.17748795601036246	0.28561590383294666
5768	FAM53A	1.3488765	0.23126858	0.17749653033028975	0.28561682946447975
5769	ENSG00000288090	1.348642	2.0359735	0.17757887605596226	0.2857055671393303
5770	ENSG00000243155	1.3486004	0.18861024	0.17758612138710503	0.2857077848395798
5771	KPNA5	1.3481972	0.10729458	0.17771572941285313	0.2858785251196486
5772	LINC01423	1.3476164	1.4821845	0.1779082905225721	0.2861599264060053
5773	LINC01465	1.3461806	1.1780628	0.17836753382808904	0.2868213175262154
5774	WWC2-AS2	1.3458046	1.5434161	0.17849086106098266	0.2869737512611091
5775	LINC02160	1.3455602	0.42337757	0.17856319185968708	0.2870710876888528
5776	SRD5A2	1.3451939	0.51620597	0.1786861330427808	0.2872497708024078
5777	ENSG00000233542	1.3451097	2.2133095	0.17871658759738732	0.2872702793377861
5778	GLB1L	1.344553	0.3229225	0.17889043948838543	0.28749165491109224
5779	ENSG00000251510	1.3443958	2.3374903	0.17894849978394411	0.28755763215570074
5780	RRM2B	1.3443854	0.20578143	0.1789445148752183	0.28755763215570074
5781	PSMD12P1	1.3439004	2.3395302	0.17910871734690634	0.2877771063829108
5782	ENSG00000277701	1.3438059	0.6316986	0.1791330693354174	0.2878002082567547
5783	HPD	1.3437622	0.5101864	0.1791478461359107	0.28780199291150926
5784	LINC02683	1.3436118	3.0382266	0.17920270994292659	0.2878711386706462
5785	RN7SKP196	1.3429459	2.6147022	0.1794152456417338	0.2881650274492465
5786	WDR31	1.3426107	0.22600904	0.17951953088977846	0.2883135055494503
5787	NUTM2A-AS1	1.3425006	0.07435957	0.17955405323201476	0.288340421576015
5788	LDOC1	1.3416713	0.3763197	0.17982387703469443	0.28871490214721673
5789	ENSG00000289961	1.3416241	0.886687	0.17984060622065942	0.28871490214721673
5790	ENSG00000248268	1.3415035	0.5368205	0.17987972624059828	0.28875768182687583
5791	DYRK3-AS1	1.3413683	2.285858	0.1799272033787153	0.28879412760759293
5792	ANKRD42	1.3412619	0.15791975	0.17995527082680113	0.28881329396314015
5793	ZNF543	1.3409561	0.2867523	0.180055350993495	0.28894534642724645
5794	RBMY2GP	1.3408935	1.6747277	0.18008025785337575	0.288975793223175
5795	ENSG00000287277	1.3405713	0.22093554	0.18017901979678552	0.28904855402766705
5796	RAD51AP2	1.340485	1.060794	0.1802116491251861	0.2890723307453577
5797	DAPK3	1.3403225	0.1243946	0.1802602210767506	0.2891407195650725
5798	ENSG00000288108	1.3399949	1.6984912	0.18037158317225466	0.2892812329509438
5799	C18orf32	1.3394936	0.27199024	0.18053132896964905	0.2894715770880747
5800	ENSG00000290705	1.3383585	1.3979448	0.1809055787461211	0.28990851236601967
5801	ENSG00000285650	1.3378383	0.4710651	0.18107148176789395	0.29013425681286015
5802	ENSG00000284057	1.3375958	0.3782435	0.18115113375507058	0.29022561888420934
5803	ENSG00000232952	1.3372825	0.86859703	0.18125506601710645	0.2903730247023176
5804	RPL3P3	1.3372449	4.2696333	0.181271674833928	0.290380527008639
5805	ENSG00000258430	1.3371373	0.8623417	0.18130161005693593	0.2904093745987983
5806	FAM86GP	1.3369497	0.98998845	0.18136421463199628	0.2904905448016365
5807	RPL12P34	1.336598	5.1649876	0.18148302028917487	0.2906330402855154
5808	SRGAP2-AS1	1.3364068	0.7738256	0.18154046972986138	0.29070592203165924
5809	ENSG00000272084	1.3356189	1.0219008	0.18179818118019858	0.29105160849212014
5810	ENSG00000289923	1.3355259	0.6911164	0.18182847718465656	0.29109054150164054
5811	QRICH2	1.3354727	0.16775584	0.1818421936303122	0.29110293048681607
5812	GOLGA8J	1.3354144	1.3603461	0.18186681272609143	0.2911327716424575
5813	BANCR	1.335359	1.0732265	0.18188302966252476	0.29114916108426897
5814	RTL6	1.3352457	0.358235	0.18191728164914842	0.2911944180965135
5815	ENSG00000268170	1.335113	1.7394904	0.18196577459622043	0.2912431846811812
5816	HBG1	1.3342513	0.7326187	0.18224246164264737	0.2916190778784097
5817	ARHGAP23	1.3339807	0.09118303	0.1823282229888435	0.29174672416083003
5818	LINC01278	1.3337389	0.06302225	0.1824086837674644	0.29182752659771943
5819	CYCSP55	1.333721	1.0027084	0.1824206011019087	0.291837005008566
5820	ENSG00000200150	1.333619	2.4330647	0.18245450898748233	0.29187207406452975
5821	ENSG00000228925	1.3334228	0.7588899	0.1825156599612648	0.2919521298621528
5822	AQP5	1.333336	1.932544	0.18254737231071475	0.29199185208694983
5823	ENSG00000224888	1.33263	0.42743698	0.1827751192587033	0.29230813654056925
5824	PIGF	1.3326035	0.11803728	0.18278210978639525	0.2923097166719607
5825	UBE2E4P	1.3324312	2.1501534	0.18284606401476367	0.2923831885923347
5826	LINC01615	1.3323151	1.6628792	0.1828824093934058	0.2924317048970637
5827	LINC01093	1.3318272	1.9141794	0.1830436305503968	0.29261263567420226
5828	UQCRFS1P3	1.3317258	2.5353687	0.1830766997229217	0.2926558929591269
5829	ENSG00000277797	1.3312055	4.1335526	0.1832494616282335	0.2928332554468592
5830	LINC00620	1.3311403	0.5218848	0.1832650992929838	0.2928332554468592
5831	GPC1	1.3311362	0.19688988	0.18326436827141207	0.2928332554468592
5832	SRXN1	1.330436	2.3134358	0.18350116213258968	0.2931804328586894
5833	ENSG00000261293	1.3302516	2.266498	0.1835625050910357	0.2932495775653071
5834	HNRNPA3P10	1.3301817	1.5257301	0.18358483421946942	0.29325638840188023
5835	MYL6P4	1.3300437	1.6983709	0.1836302323973497	0.2933000445172402
5836	C5orf49	1.3298974	0.90392363	0.1836768794496728	0.29334568658796295
5837	NRXN2-AS1	1.329763	0.7334974	0.18371818995804684	0.29340204029045897
5838	ALKBH8	1.3295647	0.16318792	0.18378211694759936	0.29346563698443107
5839	ENSG00000250310	1.3289586	0.5679688	0.1839826190134532	0.293756904285808
5840	ZNF688	1.3286254	0.31906104	0.18409247177559723	0.29388412360360705
5841	C20orf96	1.3282473	0.15726593	0.1842165301323871	0.29405325109436825
5842	DCAF4L1	1.3277599	0.97281533	0.1843810928496618	0.29428699352996723
5843	ENSG00000287161	1.3275232	0.7102409	0.18445923479508494	0.29436347542440183
5844	DAAM2-AS1	1.3272983	0.35154024	0.18453031031892936	0.2944479521580399
5845	HDGFL2	1.3270861	0.14144184	0.18460013319828614	0.29454006377543784
5846	KRT4	1.3266889	2.1408436	0.184738942097015	0.29473257116499924
5847	RN7SL571P	1.3265508	18.336254	0.18478615127155124	0.2947860984782022
5848	WFDC3	1.3263093	0.36797816	0.18485778701959493	0.2948738744236704
5849	MROH2B	1.3261157	0.5603894	0.1849233261465372	0.29495909523710556
5850	LINC02916	1.3251644	1.5554905	0.18524210810490097	0.29534180789983194
5851	ENSG00000241884	1.324988	1.1145856	0.18529814866488453	0.29540283226498104
5852	IER2	1.3246949	0.100144215	0.18539179301090675	0.2955320807897193
5853	RFX3	1.3242061	0.05671768	0.18555263022327817	0.29571103140403837
5854	MT1X	1.3237314	0.47986647	0.18571386883739024	0.2959321598081508
5855	ENSG00000239763	1.3237209	0.17337164	0.18571569131990837	0.2959321598081508
5856	JAZF1-AS1	1.3231467	0.38722348	0.18590782590071828	0.29618017161360877
5857	ENSG00000214650	1.3230959	0.99498665	0.18592820865182227	0.29619692533931097
5858	LINC02450	1.3230783	0.6102029	0.18593050660596733	0.29619692533931097
5859	ENSG00000288086	1.3227229	2.3727856	0.18605415720908489	0.2963279374238337
5860	ENSG00000271554	1.3224013	0.28821138	0.18615525034336225	0.29645797381278177
5861	ENSG00000222012	1.3215102	1.1393504	0.18645632168365242	0.29686948124470364
5862	RPL7AP17	1.321421	5.8608537	0.18648946655609777	0.2968931329023129
5863	FABP5P3	1.3208772	0.7765655	0.18666575410947486	0.29711550559317557
5864	DEGS1	1.3206142	0.24097522	0.18675053259209154	0.2972115897960611
5865	ENSG00000235681	1.3204801	1.6950127	0.18679963917403328	0.29728002707506773
5866	PTCSC3	1.3201514	0.76887745	0.18690933670568957	0.2974254445281074
5867	ENSG00000273362	1.319879	2.7243922	0.18700263021675465	0.29754551879679725
5868	FNBP4	1.3196948	0.05022236	0.18705578230628392	0.2976152711239632
5869	ASB1	1.319686	0.19699416	0.187059185563314	0.2976152711239632
5870	A4GALT	1.319149	0.4616945	0.18723880624257713	0.29783293765804414
5871	CLEC3A	1.3190191	0.62459564	0.18728531560504105	0.29788745792645555
5872	C17orf114	1.318918	0.67316985	0.1873169980724783	0.29792811980317296
5873	TCAF2	1.3185316	0.62241465	0.18744759870336244	0.29808716199119434
5874	MTCO1P2	1.3184861	2.489971	0.18746805412993633	0.2981099562441105
5875	ENSG00000276019	1.3183187	1.4838154	0.1875214000717428	0.2981783110059379
5876	DCAF12L2	1.3178705	2.6425657	0.18767394160660242	0.2983691557036442
5877	ELFN2-1	1.3177296	1.4848351	0.1877189928586439	0.29843103663587883
5878	PLXDC1	1.3170866	0.20769772	0.18792881483371396	0.2987060978122659
5879	ENSG00000287101	1.3168967	2.2532036	0.1879979805914113	0.2987770269186263
5880	TPT1	1.3167802	0.09113198	0.18803146250881622	0.29881073493193877
5881	OR10G7	1.3161005	2.213104	0.18826477597262065	0.29911317935188675
5882	ENSG00000223795	1.3159698	0.9214752	0.18830719040737162	0.2991610683699902
5883	DPY19L4	1.315942	0.08878169	0.18831260506075986	0.2991610683699902
5884	ENSG00000251080	1.3156178	1.9370943	0.18842798488973592	0.2993041296940557
5885	LINC01514	1.3153728	0.7339521	0.18850708720649859	0.29942001150663977
5886	NUBP1	1.3152574	0.15628842	0.18854270190303468	0.29946681334879266
5887	LINC02283	1.3150373	0.6972784	0.1886189808279434	0.299568427642006
5888	ENSG00000248965	1.3149781	1.0675056	0.1886405581345946	0.29957338659835275
5889	MTCYBP33	1.3148245	2.0883894	0.1886936802945412	0.2996382053341888
5890	RPL32P27	1.31481	2.765754	0.18870094794938636	0.29963997532409076
5891	MIR3976HG	1.3145608	0.42796	0.18877883762661712	0.2997538829026379
5892	SMURF2	1.3141798	0.06246568	0.18890323036433954	0.2999318415533438
5893	ENSG00000273825	1.3140693	4.26761	0.18895033818412946	0.2999870755677872
5894	EIF5AL1	1.3136833	0.8755159	0.18907473420219278	0.3001448613235111
5895	ENSG00000283525	1.3136679	1.0186759	0.1890805383318139	0.3001448613235111
5896	ENSG00000273183	1.3136396	1.4130142	0.18909276775110975	0.30015449017059037
5897	DUSP13	1.3136029	1.0032922	0.18910239636049572	0.30015999015526146
5898	ZNF329	1.31298	0.14595588	0.18930887835152424	0.3004555245818834
5899	HNRNPA1P25	1.3128003	2.2942927	0.18937632186090375	0.3005066350152266
5900	ENSG00000288066	1.3122224	1.9679002	0.1895720498144748	0.30077801719823066
5901	SCGB1A1	1.3118802	0.7597368	0.18968351702473923	0.3009450678331515
5902	SAR1AP2	1.3118604	4.9618554	0.1896951279198305	0.300953684295159
5903	MMP23A	1.3114152	3.3514214	0.1898431728167295	0.30116893604681544
5904	NPIPA7	1.31135	0.42679664	0.18986071596556475	0.30118695504889803
5905	ENSG00000226324	1.3112429	3.8063772	0.18990292866689876	0.3012441063298686
5906	NBPF25P	1.3111904	0.31413445	0.1899126879760643	0.3012497745621622
5907	ENSG00000287776	1.3107067	0.8543947	0.19007983733542294	0.3014936407365201
5908	ENSG00000223808	1.3102624	2.6293256	0.19023382759016	0.3017002193703384
5909	LINC01416	1.3100916	0.37823415	0.1902849582529812	0.3017616548457626
5910	FCN2	1.3099447	1.6793188	0.19033949465252015	0.3018284829237521
5911	ENSG00000227068	1.3093927	1.2253015	0.19052600234979689	0.30208488840367287
5912	BMP15	1.3090104	2.1824884	0.19065683191306512	0.30225295919338646
5913	ZNF876P-1	1.3088915	0.43906382	0.1906924604005824	0.30229555858883206
5914	ENSG00000258752	1.3087531	0.2552168	0.19073680823819075	0.30234037782642453
5915	ENSG00000289699	1.3084145	1.0917507	0.19085561042581056	0.30251884635342
5916	ENSG00000258938	1.3083167	1.1752212	0.1908904642054876	0.3025543962857229
5917	ENSG00000260957	1.3081813	4.3747263	0.1909392769271252	0.3026219132915818
5918	CLIC4P1	1.3080317	2.7832608	0.1909890756595091	0.30268113793500306
5919	ANKRD6	1.3075299	0.11062708	0.1911511677554964	0.3028788822592947
5920	ENSG00000259385	1.3074764	1.4922858	0.1911752912591616	0.30290725016231174
5921	HSP90AA5P	1.3072075	1.2519512	0.19126224591196056	0.3029661663279659
5922	ENSG00000267922	1.3071629	0.32909256	0.19127748332483643	0.30298044766305243
5923	ENSG00000227706	1.306938	1.8433492	0.19135885176526907	0.3030699025388667
5924	WDR46	1.306428	0.22415192	0.19152672246551503	0.30327659265869966
5925	ENSG00000288871	1.3064003	0.6791393	0.19153666715740386	0.3032824782061861
5926	ENSG00000269110	1.3062654	0.27278146	0.1915813179158192	0.3033235912564069
5927	MTND6P6	1.3057399	2.1461933	0.19176329229481906	0.3035623576430484
5928	ENSG00000285918	1.3057096	1.3939509	0.19177297522692158	0.3035678178260508
5929	ENSG00000279561	1.3056734	1.3814272	0.19178819526615057	0.30357217490317234
5930	HMGB3P26	1.3049625	4.454634	0.19203295609843613	0.30389045254221697
5931	ENSG00000289277	1.3045397	0.6317945	0.19217210024883563	0.3040664062093666
5932	ENSG00000289436	1.3041108	1.3714852	0.1923175472708306	0.30424194903014357
5933	ENSG00000228686	1.3037276	1.4947543	0.19245088543178004	0.30444299697105065
5934	KCNMB4	1.3036518	0.13112326	0.19246897099963445	0.3044518271207756
5935	ENSG00000251249	1.3028982	1.2506809	0.19273309166232644	0.3047904168919911
5936	ENSG00000250735	1.3021965	0.6253132	0.19297008389875248	0.30511804094266803
5937	FIGNL2-DT	1.3013963	0.5577399	0.19324424417022376	0.30542461036137586
5938	ENSG00000258850	1.3013765	3.7396765	0.19325650518530196	0.30542461036137586
5939	TTC5	1.3013713	0.15385507	0.19325050001774788	0.30542461036137586
5940	PLSCR3	1.3013486	0.37485576	0.19325955775751438	0.30542461036137586
5941	ENSG00000269469	1.3010473	0.7556235	0.19336501599011535	0.3055714417408696
5942	SEC31B	1.3009684	0.11990813	0.19338783217207886	0.30559758091689315
5943	ENSG00000254194	1.3005905	0.69988334	0.19352007212236452	0.3057767836539555
5944	SERPINB11	1.30047	0.47302052	0.19355977573938093	0.3057998299687378
5945	MID1IP1-AS1	1.3003463	1.1575129	0.1936056527326573	0.30585246469781824
5946	POLR3F	1.2999408	0.19794461	0.19374029568428394	0.3060155336911959
5947	ENSG00000268896	1.2996963	1.3866444	0.1938271023078671	0.3061228587983561
5948	NISCH	1.2995968	0.081698336	0.19385705443689796	0.30616023469979103
5949	ENSG00000277999	1.2991865	1.0225998	0.1939997236225783	0.3063458134496034
5950	ERAS	1.2990737	1.7575917	0.1940436346293789	0.30640521787229225
5951	ENSG00000232760	1.2985795	2.6245706	0.1942139085455051	0.3066144368264607
5952	SPAG4	1.298527	0.5865072	0.19422739986730794	0.30662579566045844
5953	ENSG00000218565	1.2982206	1.893425	0.19433687065380867	0.3067298589469273
5954	ENSG00000288096	1.2981251	0.752804	0.1943655597091874	0.30675440843654417
5955	ENSG00000263424	1.2978672	0.8663267	0.19445403603389091	0.3068642096885324
5956	ENSG00000234132	1.2977554	1.1622932	0.19449405239462825	0.30690429338902186
5957	ENSG00000288723	1.2977364	0.33226302	0.19449701753168946	0.30690429338902186
5958	ENSG00000279886	1.2973846	1.3871442	0.19461820079368036	0.3070436758431544
5959	R3HDM2-DT	1.297373	1.4570677	0.19462694244991358	0.3070475198725506
5960	PDLIM7-AS1	1.2972255	0.737037	0.19467450816330586	0.3071126113102682
5961	ZCRB1	1.297197	0.202063	0.19468249022363793	0.3071152545808461
5962	ENSG00000265240	1.296929	3.7102268	0.19478207952349358	0.30725459742233513
5963	GJC1	1.2968966	0.1247808	0.19478343939427348	0.30725459742233513
5964	ENSG00000254057	1.296773	0.9176198	0.19483181415424158	0.30732094988123143
5965	LINC02880	1.2967012	0.49467227	0.19485396879865852	0.30734594068008914
5966	ENSG00000290089	1.2961453	0.551501	0.19504485715325764	0.30760717836807244
5967	ENSG00000253455	1.2959859	0.7221359	0.1951017926685106	0.3076652252378251
5968	TEF	1.2959657	0.25329643	0.1951069342846629	0.3076652252378251
5969	ENSG00000278740	1.2958984	1.0139728	0.19513106335626768	0.30768334811952863
5970	ENSG00000288694	1.2958244	0.4449411	0.19515615362322572	0.30771294703395974
5971	ENSG00000265246	1.2956753	2.33927	0.1952128953036972	0.30778248374718964
5972	BOLA3P2	1.2956594	3.7999969	0.19521946657016723	0.3077828795336054
5973	SELENOF	1.2954158	0.097590335	0.19529518682392435	0.30789229201176693
5974	KCNA6	1.2945585	0.7537566	0.19559417227910084	0.3082538835484677
5975	ENSG00000251264	1.2943213	2.0669866	0.19568018842003645	0.3083595060569827
5976	ZNF37BP	1.2938778	0.07503703	0.1958251909532721	0.30857802061359196
5977	ENSG00000259362	1.2938486	1.2548289	0.19584168914071698	0.30859403260878937
5978	PROX2	1.2932974	0.7067315	0.19603033811000586	0.308857488507544
5979	MYO15A	1.2928826	0.26755086	0.19616931494049183	0.30905028303749704
5980	SPANXA2-OT1	1.2925327	0.2020502	0.1962908399529561	0.3091952895410358
5981	PYURF	1.2918541	0.37218034	0.1965256428733919	0.30948410291330686
5982	C12orf60	1.2918528	0.27794418	0.19652729883139144	0.30948410291330686
5983	ENSG00000267661	1.2918518	3.9352806	0.1965347550376194	0.3094858367282778
5984	ADAM7	1.2917517	0.6282074	0.19656514568981784	0.30951082653556483
5985	ENSG00000290766	1.2917507	0.794143	0.19656479681105196	0.30951082653556483
5986	ENSG00000271579	1.2917494	2.5693536	0.19656969163193455	0.30951082653556483
5987	KRT10-AS1	1.291664	0.3414675	0.19659282927709024	0.3095372498346452
5988	ENSG00000241489	1.2910988	0.09156716	0.1967870857708524	0.3097930271826783
5989	ABCB5	1.29094	0.3436465	0.19684437400874247	0.30986317964435417
5990	RPS12P10	1.2908787	2.26605	0.19687136554550846	0.3098756184535755
5991	FAM88B	1.2896224	0.934514	0.19730401036640424	0.3103564883278085
5992	ENSG00000259420	1.289499	0.43691057	0.19734366396032	0.3104083251789297
5993	ENSG00000269480	1.2894329	2.173647	0.19737189725186646	0.31044270703050264
5994	ENSG00000280177	1.2891974	1.8259612	0.1974537238400121	0.31055134979042437
5995	C8orf86	1.288952	0.30360427	0.19753294496419416	0.31064584879759505
5996	MAGEA8	1.2889304	2.1056862	0.1975443747911773	0.31065379157105155
5997	ENSG00000289350	1.2888997	0.68366444	0.1975541262948644	0.31065909462371827
5998	PGM5P4	1.2887677	0.42712653	0.1975981021670811	0.31071821432182234
5999	LINC02551	1.2884148	0.48821303	0.19772090221696184	0.31088119902368616
6000	BRAFP1	1.2881004	0.6165462	0.197829632217351	0.3110220316293966
6001	ENSG00000250300	1.2878983	0.87609076	0.1979019497627855	0.31112568277208574
6002	C8orf58	1.2876614	0.36386463	0.19798173212915754	0.31120847650811545
6003	DPF1	1.2876548	0.46120718	0.1979865664030951	0.31120847650811545
6004	ENSG00000273521	1.2867881	0.81313986	0.19828922138548258	0.31158363728276695
6005	FSCN3	1.28668	0.50379753	0.19832460433654944	0.31162918114291704
6006	HSPB2-C11orf52	1.2865118	1.0131168	0.19838386478855397	0.3116921260678497
6007	ENSG00000253965	1.2864392	0.77682835	0.19841130414160868	0.3117251803164299
6008	ENSG00000259018	1.2859516	1.7111596	0.19858398309147457	0.31194615685263793
6009	ENSG00000260272	1.2853253	0.52502465	0.19879812674539282	0.31221204773758837
6010	FLYWCH1	1.2852079	0.13514698	0.1988372456744432	0.3122533437553704
6011	ZNF286A-TBC1D26	1.2851592	0.57671803	0.19885549140203107	0.31227192674522297
6012	ENSG00000288657	1.2841262	1.6023804	0.19922049304094888	0.31275433817240905
6013	ENSG00000258308	1.2838296	1.4911776	0.1993250042411953	0.31289558060384537
6014	ENSG00000254433	1.282948	0.6801514	0.1996314286483646	0.31333885490614516
6015	LINC02131	1.2825596	1.0079331	0.19976669036853212	0.3135006376709348
6016	ANKRD26P3	1.2819207	0.5486335	0.19999001409729758	0.31377366974577897
6017	ENSG00000254787	1.281147	0.28975424	0.20026032816920966	0.3141196746061626
6018	ENSG00000284748	1.2811086	1.1041182	0.20027688766127733	0.3141292152579517
6019	TAF6	1.280935	0.17836478	0.20033368862140208	0.31419806661787564
6020	EPIST	1.2808511	1.8638074	0.2003702388320212	0.31423515041355693
6021	PRX	1.2806464	0.325086	0.20043617898748106	0.31430819656520215
6022	ENSG00000236543	1.2804886	1.1125041	0.2004940542796932	0.3143650649340613
6023	SLC15A5	1.2804736	0.46420428	0.20049826587923547	0.3143650649340613
6024	LINC02517	1.2802767	1.4871808	0.20056901830115575	0.31444562659293296
6025	APBB3	1.2800872	0.19828047	0.20063126465836947	0.3145330884439132
6026	PRSS53	1.2796509	0.36525285	0.20078713490609282	0.3146909761964147
6027	ENSG00000229424	1.2796272	1.2537113	0.2007988384284382	0.3146909761964147
6028	OR2I1P	1.2796184	1.7946448	0.20080305955742309	0.3146909761964147
6029	MTBP	1.2792478	0.123032525	0.20092694792988874	0.31482434074291255
6030	NLRP4	1.2788951	0.63481915	0.20105419823984483	0.3150034536350288
6031	FOXF2-DT	1.2788626	0.5030388	0.2010632159961253	0.3150074475623109
6032	ENSG00000289375	1.2787371	1.8447074	0.20111324324210292	0.3150655531415129
6033	KMT5B	1.2784667	0.059651688	0.20120156233710845	0.31518363568991886
6034	ENSG00000289365	1.278227	2.5385785	0.20129369332944788	0.3153178164487086
6035	NPHP3-AS1	1.2775663	0.31578365	0.20152083872905394	0.3156431701916139
6036	ENSG00000251520	1.2775011	1.0155244	0.2015463688136776	0.3156730049044279
6037	SYT15B	1.2771392	0.59355086	0.20167145492420777	0.31583844707827846
6038	ENSG00000274767	1.2767285	0.42160445	0.20181507498448542	0.3160430434316645
6039	ENSG00000284747	1.2760036	0.37282985	0.20207111157331872	0.3163626102362152
6040	RN7SKP282	1.2755923	5.907931	0.2022255512247868	0.31659095768436135
6041	SEC22B2P	1.2751678	1.32032	0.20236989271993472	0.31677946112746325
6042	ENSG00000250362	1.2750517	1.0337614	0.20241195911442694	0.31681475862033115
6043	C3orf14	1.2746267	0.41544187	0.20256046086003565	0.3170370033734658
6044	ENSG00000231052	1.2736412	3.8191159	0.2029160190595326	0.31751186608062204
6045	ENSG00000250978	1.2735972	1.2820694	0.2029289351703773	0.31752187401365656
6046	ENSG00000251062	1.2735317	2.1649926	0.2029515613566555	0.3175376412105625
6047	SLC22A24	1.273513	0.3267132	0.2029543637948206	0.3175376412105625
6048	UBTFL8	1.2734852	1.8745688	0.20296892008201028	0.3175376412105625
6049	STEAP4	1.2725607	0.4779431	0.20329201955160747	0.3179571803739781
6050	ENSG00000229012	1.2717905	3.8504798	0.20357269894215405	0.3183450529233171
6051	HMGN1P32	1.2715211	3.7676141	0.2036686986980676	0.31847472270489346
6052	ENSG00000276960	1.2713556	1.5425606	0.20372525645326997	0.31854890551787507
6053	ZNF566	1.2711742	0.122514	0.20378407827767833	0.31861421786902044
6054	ENSG00000230516	1.2710999	1.7007892	0.20381645763315445	0.3186370214238196
6055	ENSG00000290192	1.2710736	0.3199826	0.2038197280326213	0.3186370214238196
6056	AP3B1	1.2710547	0.049141362	0.20382573034623402	0.3186370214238196
6057	ZMYM2	1.2710372	0.046833206	0.20383137893537367	0.3186370214238196
6058	PRCPP1	1.2708479	2.2941167	0.20390469795131563	0.3187414047068715
6059	FDCSP	1.2703534	2.0212781	0.20408228245098364	0.31899852321611305
6060	ENSG00000265728	1.2700979	0.9991534	0.20417109985917203	0.3190745303670579
6061	MYMX	1.2700917	3.3510365	0.2041767734875818	0.3190745303670579
6062	MIR34BHG	1.2697392	3.3937159	0.2043028032862742	0.31923050485898036
6063	ENSG00000287928	1.2695465	0.5831793	0.2043638076912744	0.3193155808050079
6064	CHFR-DT	1.2695118	2.3704886	0.20438296919536672	0.31933527444417253
6065	ARF3	1.2693468	0.11668608	0.2044340162180311	0.3194047842980422
6066	ENSG00000250189	1.2692161	1.619582	0.20448706227284374	0.3194671636637562
6067	LINC00317	1.2690136	1.2353452	0.20455800805565214	0.31954724694598535
6068	MGC32805	1.2683971	0.3560444	0.2047747136852901	0.31984473048451656
6069	LINC00158	1.2680514	0.534487	0.2048974899418521	0.3200159706603051
6070	PAX7	1.2678756	0.38338664	0.20495865119771955	0.32008069768869407
6071	ENSG00000286800	1.2673675	0.5356797	0.20514380754856162	0.32033903482331344
6072	ENSG00000290529	1.2673023	1.3912934	0.20516944722431923	0.320368799208962
6073	ENSG00000289983	1.2672484	0.9793974	0.20518761952541	0.3203869018740675
6074	ENSG00000260951	1.2669386	0.5568012	0.2052964782907169	0.320526045968431
6075	PWRN4	1.2667356	0.22527936	0.2053676483167593	0.32060632614379514
6076	SERPINE3	1.2666478	0.5021011	0.20539880979971695	0.320634415938794
6077	IPCEF1	1.2666451	0.1377304	0.20539800434018124	0.320634415938794
6078	ZNF446	1.2663527	0.28482574	0.20550415896411187	0.3207885865062128
6079	ERFL	1.2662007	0.42293492	0.2055574632767697	0.32085122429091095
6080	H3P11	1.2654848	3.6898272	0.20582209235778567	0.3212333906044307
6081	CDC42SE1	1.2652342	0.10248616	0.20590280823525112	0.3213472094190478
6082	MYADML2	1.2652031	1.3196112	0.20592047736916863	0.3213560457274082
6083	CCDC39	1.2651601	0.2740544	0.20593272972374904	0.32135728581389855
6084	GPC5-AS2	1.2650951	0.6990333	0.20595628632190988	0.3213810315080866
6085	ENSG00000288903	1.2648104	0.63467383	0.20606009811859066	0.32153271999035943
6086	FXYD7	1.2643503	0.3034612	0.20622147284707393	0.3217329815053119
6087	PKD1P6-NPIPP1	1.2639644	0.6536672	0.20636317835316792	0.3219213888377092
6088	XYLT2	1.2635185	0.1463119	0.20651880860237806	0.32214526222231993
6089	ENSG00000277463	1.2632147	1.1651992	0.2066312209150408	0.32228964179490927
6090	RN7SL815P	1.2630991	3.9320197	0.2066783350288542	0.3223218330633172
6091	SERP2	1.2625265	0.23160881	0.20687712081574322	0.32254921013911325
6092	TTC30A	1.2624389	0.70377475	0.20691111861703515	0.32259188904793906
6093	TPM3P4	1.2622814	2.4628634	0.20697152983124958	0.322675744644711
6094	ENSG00000228981	1.2618868	2.235455	0.2071128839897088	0.32286511170430676
6095	OTOP1	1.2618167	0.7379341	0.20713453220758574	0.3228885227095074
6096	ENSG00000244266	1.2612509	1.7186927	0.20734110233142541	0.3231484670465261
6097	LINC02896	1.2607615	1.1134862	0.2075158952510203	0.3233691423293394
6098	GJB2	1.2606877	0.69483083	0.20753635815547752	0.32337789419967417
6099	GCSH	1.2606115	0.23402339	0.207565504090212	0.3233947055984497
6100	CNTN4-AS2	1.2598783	0.4183154	0.20783037269632854	0.3237452334964432
6101	ENSG00000272384	1.2596847	2.1613138	0.20790643252186572	0.3238326387637875
6102	ENSG00000272108	1.2592521	0.86729085	0.20805889948541434	0.3240390267091182
6103	ENSG00000257548	1.259126	0.6937588	0.20810409775386124	0.3240990550518896
6104	SMIM11	1.2590766	1.2972246	0.2081241070619987	0.3241198517974164
6105	ENSG00000287846	1.2589403	3.2523735	0.20817548573398897	0.32417913162809525
6106	ENSG00000262202	1.25862	0.6050538	0.20828628753346332	0.3243309340124255
6107	LINC01820	1.2584118	2.67547	0.2083665120798502	0.32443755476848646
6108	CNNM2	1.2583866	0.072949745	0.2083680841705857	0.32443755476848646
6109	ISM1-AS1	1.257245	1.2612447	0.2087858795958911	0.32498417070129465
6110	ENSG00000276471	1.2571698	2.1709714	0.20881529199521134	0.3250091757089875
6111	HHIPL2	1.2568218	0.64486057	0.20893630458857046	0.325176738921515
6112	ENSG00000287660	1.256796	0.9947876	0.20894883149670096	0.3251858424539434
6113	CTBP2P2	1.2560531	3.210428	0.20922081695599046	0.3255779173043658
6114	LINC01963	1.2558733	0.72423893	0.20927998067676132	0.32564986731574275
6115	TBCE-1	1.2558688	0.2105757	0.20928042727655108	0.32564986731574275
6116	ENSG00000214546	1.255773	1.3400414	0.20931816002659337	0.3256773621193982
6117	OPALIN	1.2557477	0.9595432	0.20932619957084683	0.32567946538981146
6118	ENSG00000226756	1.2556635	1.4598734	0.2093599050516831	0.325721499511417
6119	ENSG00000253629	1.2554872	1.1769879	0.20942062491733118	0.3257950280877649
6120	LINC02264	1.2553924	0.74376506	0.20945515866066033	0.3258072417177256
6121	ENSG00000272650	1.255381	1.368562	0.20946249491214017	0.3258082463661493
6122	PWRN2	1.2552624	1.9493916	0.20950582394965317	0.3258548264037116
6123	SERBP1P6	1.2551731	0.837466	0.2095348411277754	0.32588954978251755
6124	LINC02841	1.2548451	0.8316018	0.20965315871554224	0.3260423300482045
6125	ENSG00000265043	1.2547332	2.3974793	0.20969881219495282	0.32610291413922443
6126	CAMLG	1.2545027	0.21558923	0.20977625950866433	0.32621293541809093
6127	ZNF680	1.2544397	0.119519755	0.209797455791109	0.3262354792002882
6128	CALM2P1	1.2538946	3.6154745	0.21000439694409187	0.3264947202497649
6129	C19orf81	1.2537556	1.2594218	0.21005278015286372	0.3265440298428942
6130	CDRT15P1	1.2535869	3.596582	0.21011601405476074	0.3266265410808165
6131	NR4A1AS	1.25323	0.694218	0.210240352234202	0.32678853090013305
6132	NIM1K	1.2529275	0.2671	0.21034862784056935	0.3269242847822973
6133	MAPK6-DT	1.2528952	0.9408034	0.21036286999674272	0.3269242847822973
6134	RPSAP41	1.2528076	1.0412289	0.21039630503296367	0.3269578856462094
6135	ENSG00000287109	1.2526764	0.805703	0.21044360266606912	0.32701051605450826
6136	ENSG00000254551	1.2515686	1.122548	0.21084779021642475	0.32753407406805485
6137	ENSG00000257342	1.251517	0.2816201	0.21086219866548034	0.3275460079939892
6138	RNF115	1.251436	0.06466451	0.21089067104147002	0.3275797868768941
6139	ENSG00000240882	1.2512611	3.1714242	0.21096149010022366	0.32766888798203336
6140	ENSG00000272092	1.2512181	0.9381188	0.21097379134838187	0.3276775432507336
6141	ENSG00000286041	1.2508483	0.5444693	0.2111074656043236	0.32782242857140786
6142	ENSG00000289742	1.250807	5.3851542	0.211129254932181	0.32784581029582444
6143	ABHD12B	1.2502271	0.5558859	0.21133459795493742	0.3281313173530354
6144	ZNF658	1.25021	0.3165749	0.21134007081970424	0.3281313173530354
6145	RNY3P16	1.2500815	1.9146917	0.21139083248927623	0.328198098384289
6146	ENSG00000261659	1.2498717	0.50432503	0.21146514644629802	0.3282836463273238
6147	ENSG00000269898	1.2497636	1.7739346	0.21150772603005796	0.32833928091207404
6148	ENSG00000223779	1.2489439	0.5323452	0.21180194094248267	0.32870170878667326
6149	WASH2P-1	1.2483525	0.24847974	0.2120188514517993	0.32898591728268295
6150	ENSG00000279311	1.2481929	1.5268215	0.21208199886988677	0.3290734166310577
6151	ENSG00000267503	1.2480408	0.7942138	0.2121323908513871	0.3291306327358731
6152	LATS2-AS1	1.247901	0.6141592	0.21218492087799246	0.32919697637226764
6153	ENSG00000275016	1.2478853	0.31499773	0.2121886708150049	0.32919697637226764
6154	ENSG00000240752	1.24767	18.085253	0.212276179756301	0.32929077825541825
6155	KCTD14	1.2474601	0.38956702	0.21234705113330177	0.32936924118007166
6156	PFN1P6	1.2470746	3.3471632	0.2124936611779323	0.32956515532478575
6157	MLC1	1.2469622	0.69721204	0.21252930906854414	0.3296099456375784
6158	ENSG00000267053	1.246506	0.23405217	0.21269448172906633	0.32983472667994274
6159	RPL5P28	1.2461517	3.7775128	0.21283227329911575	0.32999573500765217
6160	RPL6P26	1.245945	1.9866321	0.21290659433663225	0.3300899500479248
6161	LINC01620	1.245707	0.6550058	0.21299072937207578	0.33020987994528495
6162	ENSG00000250659	1.2456176	0.6244014	0.213022172732546	0.33023760123928075
6163	ENSG00000285786	1.245465	3.1209137	0.21308356009781765	0.3303012226140668
6164	EAF1-AS1	1.2453861	0.51210994	0.2131069991320085	0.33032400760215047
6165	ENSG00000253880	1.2445828	0.2738468	0.21340120808011623	0.33070939508291436
6166	ALG11	1.2442441	0.10099024	0.21352471458458192	0.33087973495958667
6167	ENSG00000279339	1.2436916	0.90894634	0.21373040035574084	0.3311563167840874
6168	ENSG00000289544	1.2434669	1.7514333	0.21381609442841013	0.33127784710360597
6169	RNA5SP368	1.2429509	3.1173112	0.2140089443246003	0.33147188609520645
6170	ZNF43	1.2429091	0.089406304	0.21401632231332443	0.33147277094377814
6171	ENSG00000278531	1.2428887	1.2926298	0.21402938682104494	0.33148246285059463
6172	ENSG00000203900	1.2427233	1.2883716	0.21408705639922618	0.3315506908102883
6173	HGH1	1.2426625	0.5465629	0.21410940240362367	0.33157475285415206
6174	ENSG00000243433	1.2424614	1.306871	0.21418681682849083	0.3316735438156273
6175	ENSG00000233689	1.2423586	0.7640459	0.2142230744009556	0.3317191413773962
6176	ENSG00000287459	1.2417045	1.3718295	0.21446723279069074	0.3320760962271806
6177	ENSG00000279149	1.2415951	1.5340483	0.21450606467659877	0.33211510309417247
6178	PTPRT-DT	1.241056	1.4751085	0.21470636919421193	0.3323829598187918
6179	FAM66E	1.2408015	0.80333215	0.21479836523834778	0.33250423695530884
6180	GUSBP13	1.2407085	0.39196998	0.21482997543854243	0.3325425983441239
6181	LY6H	1.2406163	0.87973034	0.2148672547884688	0.3325897324843093
6182	RPS20P31	1.240402	3.4064806	0.21494873199952275	0.33270527464600974
6183	NOL11	1.2400061	0.13201335	0.21508817380023182	0.33288215574422275
6184	PRPS1	1.2392955	0.29874966	0.21535190565360268	0.33325517498233637
6185	SMIM10	1.2387444	1.2585565	0.2155602442890837	0.3335669773241118
6186	RBMX2P5	1.238687	3.0967822	0.21558450711330468	0.3335833225534987
6187	CA5BP1	1.2383566	0.2747601	0.21570037641808565	0.333741403406238
6188	ENSG00000284341	1.2383269	1.8707002	0.21571300257664747	0.3337503351700581
6189	LINC02461	1.2360543	1.2328088	0.21655593312742763	0.33479922637034415
6190	PLA2G5	1.2357674	0.5645923	0.2166641521430702	0.3349559009861343
6191	FAM187B	1.2356433	1.6236905	0.21671061087789745	0.3350064544642197
6192	HIGD1C	1.23548	0.45758146	0.21676945612698356	0.33508678457517843
6193	OOEP-AS1	1.2354265	0.6868308	0.21678841065019347	0.3350948110408863
6194	ENSG00000270638	1.2350836	1.1870891	0.2169197620723807	0.33523399998098424
6195	FOXG1-AS1	1.235045	0.71212256	0.21692987421415277	0.33523898878144237
6196	DNAAF8	1.2348759	0.5464896	0.2169938990220145	0.3353166495707959
6197	ENSG00000230718	1.2346308	3.0249758	0.2170891203241825	0.33543202942130695
6198	ENSG00000288754	1.2346226	1.1143544	0.21708922894721203	0.33543202942130695
6199	ENSG00000255306	1.2343465	0.5850513	0.21719133177764127	0.3355535526003896
6200	ENSG00000264693	1.2337298	1.8990157	0.21742325709950128	0.3358415889311229
6201	ENSG00000286687	1.2334075	1.0102521	0.21754128063342626	0.33599192148070384
6202	ENSG00000289150	1.2332207	0.61233485	0.2176111302088766	0.3360784859479853
6203	NBPF25P-1	1.2330707	0.34808025	0.21766464981049832	0.3361398210335399
6204	CCDC124	1.2330235	0.25944817	0.21768267543915945	0.33615699789237946
6205	ENSG00000253917	1.2325487	0.6624889	0.2178626414965651	0.33641357502615105
6206	MTND1P10	1.2323827	3.0299366	0.2179275446055061	0.33649284040143557
6207	ENSG00000288753	1.2322949	2.012573	0.2179603469149553	0.33652176449904864
6208	MAIP1	1.2322875	0.16502623	0.2179566691436843	0.33652176449904864
6209	FBXL4	1.2319357	0.07221701	0.21808759570896033	0.3366648619740997
6210	ENSG00000272027	1.2317884	1.3536904	0.218146108857526	0.33674451482371703
6211	RRAD	1.231666	0.51840574	0.2181870917658963	0.3367864272977152
6212	FUT5	1.2311703	1.3484367	0.21837847009609088	0.33706046517509536
6213	LINC02152	1.2307422	3.301282	0.2185411482483213	0.3372794839765719
6214	SQLE-DT	1.2306359	2.2749343	0.21858013717767694	0.3373182760894445
6215	ZKSCAN7-AS1	1.2304025	0.11778621	0.2186611126966163	0.33742185392292984
6216	ENSG00000261959	1.2299912	1.9245142	0.2188208816618059	0.33761490654141313
6217	ENSG00000285850	1.229929	0.96095115	0.21884256671214913	0.337637666764296
6218	ENSG00000256542	1.2298994	0.9117124	0.21885256334122188	0.3376423928272081
6219	HTR3E	1.2297944	0.7929214	0.21889196222767346	0.3376817808649299
6220	ENSG00000262700	1.2291399	0.8285319	0.2191368038525386	0.3380059569875498
6221	ADAMTSL4-AS1	1.2290357	0.35953316	0.2191733919625242	0.3380516847240048
6222	ENSG00000249593	1.2277399	0.34895843	0.21965957796632327	0.33870702280028964
6223	UTP11	1.2277348	0.20020314	0.21966087301488246	0.33870702280028964
6224	ENSG00000288103	1.2277155	3.9692624	0.2196763332260819	0.3387094122164304
6225	ENSG00000289077	1.2277004	0.42787883	0.21967621747220986	0.3387094122164304
6226	UROD	1.2275906	0.3175577	0.2197166856084081	0.3387303593535099
6227	ENSG00000279198	1.2273825	0.5933677	0.21979419543688966	0.3388267720603246
6228	ENSG00000267653	1.2271334	0.42515498	0.2198876044502614	0.3389493087338196
6229	ENSG00000235356	1.226718	0.9007694	0.22004711345886213	0.33916297930747485
6230	ENSG00000226455	1.2265681	2.2289839	0.22010621240962852	0.3392433324447427
6231	ENSG00000290047	1.2265185	0.67841667	0.22012175467085526	0.3392565499560499
6232	ADH5P5	1.225867	1.4262242	0.2203682230788055	0.3396041685915085
6233	CCDC14	1.2257301	0.056187704	0.220413297063742	0.33965213405512645
6234	ENSG00000286938	1.225481	1.9185456	0.2205148610087046	0.3397766675161045
6235	PHB1P3	1.2253472	3.0407073	0.22056595578427526	0.3398336101111348
6236	LINC00941	1.225106	0.33338043	0.22064994258611603	0.3399092402903543
6237	ENSG00000287032	1.2249889	0.28947815	0.22069247008302578	0.3399532456539251
6238	CHST11	1.2245957	0.06875569	0.22083974412254773	0.34012846287932536
6239	FUT11	1.2244458	0.24897976	0.22089792763871716	0.34017288935743756
6240	ENSG00000286816	1.2241571	1.9418613	0.22101356482062487	0.3403186801882878
6241	ENSG00000283360	1.2238566	0.38610274	0.22112234248942902	0.34046464634343665
6242	RXYLT1	1.2232131	0.1690676	0.22136294389209163	0.34079200308728747
6243	ENSG00000277831	1.2232084	2.204805	0.22137099152617393	0.34079361885820564
6244	ENSG00000244358	1.2229496	1.0281534	0.22146749145521216	0.3409160882114098
6245	ENSG00000264272	1.2225655	0.82640576	0.22160893535117543	0.34106288899979587
6246	ENSG00000272024	1.2218397	1.3774844	0.22188729899016024	0.34141351556877353
6247	ENSG00000272249	1.2218155	1.872976	0.22189560607873	0.34141351556877353
6248	TMEM167AP2	1.2218132	2.9831626	0.22189985587225866	0.34141351556877353
6249	GPR18	1.2218101	0.49129912	0.22189557847747549	0.34141351556877353
6250	ENSG00000259522	1.2215865	1.4450268	0.221981569649177	0.3414881690243376
6251	ENSG00000234418	1.2215772	0.37091863	0.2219834383061816	0.3414881690243376
6252	RTP3	1.221537	1.4954264	0.22200254957566665	0.341506780782633
6253	OR2A1	1.2215165	1.3044121	0.22200984886529546	0.3415072215567047
6254	PCYOX1	1.221474	0.21504971	0.2220211457073047	0.3415114048040509
6255	ENSG00000271657	1.2214698	0.8923406	0.2220265940304787	0.3415114048040509
6256	ENSG00000257904	1.2210896	0.53027487	0.22216679756468888	0.3416946817359448
6257	KRT18P32	1.2210071	3.1279433	0.22220507283496346	0.34173196390074373
6258	BICRA-AS1	1.2208834	0.39566773	0.22224653811880798	0.3417741470082329
6259	LAYN	1.2205887	0.24653713	0.22235614374795382	0.3419103090697144
6260	ENSG00000223430	1.2205331	1.6430527	0.22238279026050234	0.34192968931882867
6261	ENSG00000255928	1.2204523	3.0438292	0.22241425241856427	0.34194264424856147
6262	ENSG00000245719	1.2203398	1.4315069	0.22245289413879846	0.34197269520712187
6263	TMBIM4	1.2201269	0.07734379	0.22253022887624987	0.3420699837694324
6264	ENSG00000234174	1.2200133	1.4380287	0.22257870176335665	0.34211209855354424
6265	RDH11	1.2200112	0.14416312	0.22257464737483748	0.34211209855354424
6266	SHLD2P1	1.2199131	0.48278788	0.22261355588252046	0.3421490508699042
6267	MS4A13	1.2197124	0.5983277	0.22268960771058485	0.3422285570654526
6268	ENSG00000255506	1.2195067	0.8046753	0.22276866588348052	0.34233924993511106
6269	ENSG00000277304	1.2189364	0.8690054	0.22298483863017005	0.3426282040706787
6270	ZNF17	1.2187556	0.22672623	0.22305093147859353	0.342686508538491
6271	LINC02796	1.2186459	1.1363307	0.2230980008703956	0.342737198220339
6272	OR1X5P	1.2184595	2.952061	0.22316914795738768	0.3428087623025112
6273	ENSG00000229402	1.2182962	3.0224273	0.2232324350958987	0.3428500745525051
6274	ENSG00000248725	1.2181424	2.1736405	0.22328973568577526	0.34290194407069735
6275	ENSG00000260121	1.2180368	0.49888885	0.2233256978645889	0.34294635578360716
6276	ENSG00000265443	1.2179447	1.1813104	0.22336391576270642	0.34298341331311966
6277	ENSG00000285580	1.2177893	3.1797397	0.22342516633030052	0.3430666482722048
6278	ENSG00000282876	1.2175225	2.9348	0.2235266545315142	0.34319538162479446
6279	ENSG00000289383	1.2171819	3.412087	0.2236561960065981	0.3433564336915392
6280	SLC24A2	1.2164581	0.23019268	0.22392454390358463	0.3437358920381025
6281	ENSG00000265547	1.2164174	4.245166	0.22394768791675987	0.3437605833308234
6282	ENSG00000286055	1.2161351	2.32608	0.2240541541018563	0.3439131688978188
6283	DPH5	1.2156024	0.14797488	0.2242496858195932	0.34418075577681456
6284	ENSG00000227193	1.2155836	0.51641196	0.22426003223769062	0.3441848837965996
6285	ENSG00000238258	1.2155684	0.76280725	0.22426651089880287	0.3441848837965996
6286	AVPR1B-DT	1.2155173	0.9527658	0.2242864507281849	0.34419266192248965
6287	GAS2L1	1.2155108	0.34507766	0.22428375282440252	0.34419266192248965
6288	ENSG00000289060	1.2155105	3.1084714	0.2242927827312885	0.34419266192248965
6289	ENSG00000288041	1.2154737	1.4221028	0.22430464754277804	0.3442000228781536
6290	ENSG00000289259	1.2153888	1.9335096	0.2243379365263838	0.34424025815987647
6291	CCDC28A	1.2149922	0.20114397	0.2244829282950096	0.34443018501245715
6292	NLGN1-AS1	1.2148459	0.5610568	0.22453930015460924	0.34447326462304007
6293	ENSG00000254828	1.2147987	2.9383707	0.2245633442522795	0.34449766076318844
6294	ENSG00000227713	1.2147158	1.5184323	0.22459373190779455	0.3445242095522516
6295	LRRC8A	1.2145115	0.1495016	0.22466655127479646	0.3446142029097908
6296	ENSG00000188525	1.2144277	1.9088752	0.224700014009188	0.3446546751777831
6297	ENSG00000259959	1.213967	0.38520744	0.22487529139402154	0.3448692114475676
6298	GUSBP12	1.2138132	2.9499223	0.22494024063355528	0.34492913125434466
6299	ENSG00000291107	1.2132391	0.27718404	0.22515209466487582	0.34522848570497866
6300	NASPP1	1.2131295	0.8457426	0.22519655160029975	0.3452749093203009
6301	ARIH1	1.2129877	0.045743715	0.2252473334522281	0.34532015250925874
6302	COX18	1.2129651	0.21375892	0.22525732229088616	0.3453245948788508
6303	KIF1B	1.2125565	0.04979087	0.22541128056616255	0.34553886114993027
6304	WBP11	1.2124847	0.10145974	0.22543954915246953	0.34557131683801695
6305	SNORD3B-2	1.2124406	0.42950937	0.2254562846036347	0.345586092150702
6306	KIAA0895LP1	1.2122798	0.85638756	0.22552187440050844	0.34567574956897673
6307	ZBTB20-AS2	1.211786	0.7024053	0.2257103107136194	0.3458992576747912
6308	DUX4L52	1.2115209	3.721403	0.2258167543080217	0.346005223700653
6309	ENSG00000275767	1.2114023	3.1218574	0.22586029517182074	0.346032183825465
6310	ENSG00000284024	1.2113127	0.37104142	0.22588950578582098	0.34606496847006357
6311	ENSG00000284664	1.2109944	1.2623907	0.2260145018546353	0.346191117897557
6312	ZNF547	1.2102731	0.34624848	0.2262886948211287	0.34655660294356017
6313	DZIP3	1.2094008	0.083102524	0.22662158906215227	0.34701185876013874
6314	LINC01069	1.2089492	0.9226803	0.22679689534746172	0.3472584565203802
6315	SCG5	1.2089125	0.21580394	0.22681035736818544	0.3472681501325503
6316	FAM178B	1.2087694	0.2879873	0.2268651338221227	0.34734109745872704
6317	TVP23BP1	1.2084178	1.3565365	0.22700313158684862	0.3475414518994075
6318	ENSG00000230694	1.208294	2.8987684	0.22705466550954376	0.3475875672246632
6319	LINC01433	1.2082316	0.76745194	0.22707170656814762	0.3475918010390612
6320	RN7SKP11	1.2077838	2.2198462	0.22724947971910858	0.3478311278401166
6321	GRAMD4P8	1.2077528	2.8601158	0.22726258967384505	0.34784026124200607
6322	DYNC1I2	1.2076936	0.064644605	0.2272772386263923	0.34785174953259324
6323	PTGES3P3	1.2076507	1.7510806	0.2272993687214424	0.3478746867593829
6324	RNU6-222P	1.2075653	3.0155106	0.22733444741352105	0.34791743935083747
6325	LINC01078	1.2074043	3.0144117	0.22739522069395468	0.34798857574489994
6326	TNNC2	1.2071085	0.5365494	0.22750447649284597	0.34814483223607495
6327	ENSG00000286544	1.2069466	1.8351244	0.22757172661651148	0.3482247674142192
6328	KRBOX1-AS1	1.2067289	3.049888	0.22765709696861347	0.3483236555290165
6329	ZFAND4	1.2060243	0.12977685	0.22792106081933475	0.3486618024684288
6330	ENSG00000254295	1.205988	0.6351983	0.22793755180791495	0.348663850961229
6331	PRPS2	1.2057458	0.18688267	0.228028945388449	0.34876509665614375
6332	ECI2	1.2056733	0.13346694	0.2280557922358923	0.3487693047232825
6333	ADSS1	1.2055717	0.26133043	0.22809613725222883	0.34882005061892474
6334	RNU4-35P	1.2054353	1.7714127	0.2281518872931766	0.34888339532133117
6335	FAM87B	1.2052085	1.0371941	0.22823879173563677	0.34897608555293563
6336	LINC02361	1.204962	0.8477842	0.2283338321382732	0.3491068084979947
6337	TMEM158	1.2045418	1.2909942	0.22849886076963807	0.3493262234494831
6338	TDRD6-AS1	1.2038682	0.5665035	0.228756289620187	0.34966489192767714
6339	HERC2P4	1.2036449	0.84277725	0.22884342254999293	0.3497761210049765
6340	GAPDHP61	1.2035939	1.426017	0.22886428417495971	0.3497970281448807
6341	TTLL9	1.2031405	0.2674796	0.22903540803941178	0.35003660245742135
6342	PKD1P5	1.2030993	0.49408382	0.22905126734224113	0.350049854606385
6343	LINC02712	1.2030314	0.57134515	0.22908034006653624	0.35007147097056623
6344	RFNG	1.203006	0.25620764	0.2290869776354266	0.35007147097056623
6345	INSYN2B	1.2029221	0.26549357	0.2291197347346517	0.3501105413445062
6346	HERC5	1.2024688	0.23710547	0.22929448088427173	0.35035557811497176
6347	SCML2P1	1.2024267	1.7868972	0.22931238531241155	0.35036448950379734
6348	CYP21A2	1.2023425	1.0844688	0.229346916644092	0.3504027152768398
6349	TEX43	1.2022427	1.1594748	0.22938675289321417	0.3504525832907841
6350	OR4D10	1.2022231	1.3921591	0.22939518168184878	0.35045446597887664
6351	EZHIP	1.2021507	1.376637	0.22942258906800042	0.35048534185881625
6352	ENSG00000231830	1.202097	2.2663372	0.22944450426966867	0.35050782573951705
6353	ENSG00000279165	1.2019851	2.955065	0.22948940566559495	0.3505434295380679
6354	ENSG00000218813	1.2019324	2.994879	0.22950890052880926	0.35056221184216657
6355	NT5C1B-RDH14	1.2017723	2.3253732	0.22957130136432558	0.35061016081811525
6356	LEP	1.2017542	1.0607563	0.2295762905664964	0.35061016081811525
6357	DBX1	1.2015975	2.136824	0.22963871327599628	0.3506944950801074
6358	CST9	1.200865	2.1232836	0.22992247472246974	0.351061788237124
6359	ENSG00000260926	1.2007382	0.6399299	0.22996785313010323	0.35110905792982716
6360	IZUMO4	1.200503	0.510807	0.23005913388258042	0.351209739528853
6361	GET1	1.2004083	0.11920764	0.2300928753722394	0.35124013338233306
6362	ENSG00000233978	1.2004079	1.4473817	0.23009698006413384	0.35124013338233306
6363	ENSG00000253326	1.200154	2.776825	0.2301996726557024	0.3513858777853931
6364	ENSG00000287836	1.2000594	0.7196279	0.23023061262761474	0.3514220904507141
6365	ENSG00000290087	1.1998632	2.8503196	0.23031054350795874	0.3515330778169746
6366	ENSG00000269921	1.1995643	1.3852543	0.23042596905473192	0.3516982335932845
6367	OXCT1	1.1988884	0.09027006	0.2306832900226277	0.3520468460520816
6368	SPANXN1	1.198816	1.725654	0.23071794689575617	0.3520887022634682
6369	ENSG00000287494	1.1987736	0.60653436	0.23072835897841804	0.35209355808257087
6370	GJD2-DT	1.1979183	0.67319834	0.23106518653796743	0.35255232177290907
6371	ENSG00000266774	1.1978797	1.9409606	0.23108204006311237	0.3525669900054341
6372	ENSG00000287380	1.1976982	1.7728691	0.2311514128940968	0.35266178467736226
6373	ENSG00000269072	1.1971271	0.6423017	0.23137139156884998	0.35292538437478416
6374	NDFIP2-AS1	1.1967577	1.4815304	0.23151732505844114	0.35312048032122173
6375	ENSG00000259336	1.1957775	0.11335793	0.23189568480602218	0.35364219016953213
6376	ENSG00000284070	1.195699	1.9268985	0.2319330858531973	0.3536881510264609
6377	RPL29P19	1.1955706	1.3534425	0.23198125507933956	0.35375052950849156
6378	ENSG00000289256	1.1954474	1.3261944	0.23202937159317155	0.35381282370504347
6379	PNISR	1.1953816	0.03666256	0.23204898257829173	0.35383164835763065
6380	PHYHIP	1.1951358	0.43286398	0.23214805796446433	0.35397163650677826
6381	GP1BB	1.1948093	0.6288128	0.23227567178584493	0.35415053648933065
6382	ENSG00000256278	1.1945472	0.6170193	0.2323777119229652	0.3542552534192511
6383	RAB6C	1.1942681	1.4780474	0.23248890950674136	0.3543914895032176
6384	ENSG00000228748	1.1934664	0.5117076	0.23280139257139715	0.3548233925524052
6385	DNAH8	1.1934067	0.23930149	0.2328229318705113	0.3548451156807136
6386	CYP2E1	1.1933223	0.32638177	0.23285557775017146	0.35488376444395986
6387	POLH-AS1	1.1929458	1.060525	0.23300708529587044	0.3550807829139493
6388	ENSG00000290905	1.1926079	1.9987446	0.23314086256741692	0.35526296155291537
6389	ENSG00000264148	1.1925508	1.8494818	0.23316221528363326	0.35528438186058303
6390	HMGN1P17	1.1922296	3.1351182	0.2332905633274338	0.35542434779499976
6391	ENSG00000284776	1.1922222	0.5612267	0.2332883428250021	0.35542434779499976
6392	ACCSL	1.192096	0.83129346	0.23333798462047964	0.3554743532205505
6393	PSMC1P12	1.1919825	2.8563	0.233387121660607	0.3555269660481807
6394	DUSP7	1.1917309	0.4855557	0.23348010639537364	0.3556574876049268
6395	NKX2-6	1.1912967	2.72859	0.23365650316362566	0.35590392515286484
6396	LINC00558	1.1909447	0.5011979	0.23378901841470093	0.3560612234170166
6397	MDK	1.1908965	0.20051754	0.23380542039250246	0.3560750676217815
6398	ENSG00000229271	1.1907746	0.7715424	0.23385616340228244	0.35610826923844313
6399	ENSG00000226304	1.1902257	1.1433494	0.23407395516148952	0.3563837257606446
6400	ENSG00000260362	1.1900718	1.7889562	0.23413633423523164	0.35645641056014354
6401	SSR4P1	1.1899482	1.0767938	0.23418308616736214	0.3565058204404795
6402	PDZRN3-AS1	1.1895936	1.2434231	0.23432299166864676	0.3566662915912257
6403	ENSG00000286036	1.1891294	1.3952769	0.23450646104023895	0.3568971698149121
6404	ENSG00000249149	1.1890407	0.7002028	0.23453835903527157	0.35692340650936416
6405	KRT10	1.1889819	0.6353671	0.23456000120324771	0.3569340334540265
6406	ENSG00000279217	1.1888884	0.68927884	0.23459702044669942	0.3569792113774761
6407	SRGAP3-AS1	1.1887994	3.3160388	0.2346379162826387	0.35702646198115656
6408	VSNL1	1.1887684	0.3064079	0.2346427351371086	0.35702646198115656
6409	MTCO3P15	1.1886663	2.7921743	0.2346877855761815	0.35708267792057746
6410	KRT8P11	1.1886543	2.8444896	0.23469434621963786	0.35708267792057746
6411	ENSG00000286348	1.1885564	1.2041827	0.23473183403827658	0.3571173999186476
6412	ZNF286B	1.1883999	0.39687356	0.23478801508564018	0.35718055539159993
6413	ENSG00000256966	1.1882815	0.4319128	0.23483530198640964	0.35720785682130807
6414	ENSG00000275327	1.1881152	1.2898961	0.23490239144848368	0.3572983152627282
6415	ENSG00000261466	1.1880981	2.7025702	0.2349123214156318	0.3572983152627282
6416	ENSG00000267811	1.1879612	1.3922329	0.23496318252769394	0.35734656660629727
6417	NCBP2-AS1	1.187843	0.55286354	0.235009338179923	0.357405601033256
6418	LINC01018	1.1877885	0.828659	0.23502902955434032	0.3574243857734453
6419	ENSG00000223528	1.1877674	0.28656903	0.2350382419073708	0.35742723368844714
6420	COA8	1.187698	0.27167866	0.2350652061401512	0.35744591439853496
6421	SLC16A14	1.1869987	0.25512785	0.2353404499930814	0.35783093648567127
6422	GEMIN8P2	1.186468	2.925685	0.23555668804110744	0.35812617758502235
6423	DPH1	1.1863686	0.12704559	0.23558791699886564	0.35816247446337285
6424	LINC02748	1.1863407	0.55680597	0.23560085790226845	0.35817096675692783
6425	UMODL1-AS1	1.1862171	1.3484924	0.23565328513348308	0.3582284395812218
6426	ENSG00000254332	1.1862109	1.0231926	0.23565337512802248	0.3582284395812218
6427	FNDC3CP	1.1859841	1.5055082	0.23574485799649436	0.358345135147276
6428	TUBB8B	1.1854458	0.6968828	0.23595667470828854	0.3585887574879614
6429	OR7E13P	1.185259	1.8192099	0.2360303790194749	0.3586892867616093
6430	LINC00345	1.1852385	0.84594107	0.23603755561958464	0.3586892867616093
6431	LINC01686	1.1852025	2.0221922	0.23605570384566152	0.35870567185309155
6432	HDAC8	1.1849957	0.048784405	0.23612960882102838	0.35880678015372064
6433	ENSG00000178107	1.1849568	1.2888669	0.23614935822913902	0.35882559352998883
6434	ENSG00000259016	1.1845416	3.9183412	0.23631801349676165	0.3590482535025989
6435	SPAG8	1.1842196	0.43262684	0.23643834743203052	0.3592086679742005
6436	ENSG00000249924	1.1840316	2.8409264	0.23651908006414554	0.359308901951702
6437	SPCS2P2	1.1836507	2.6931832	0.2366692763220886	0.3595146427828645
6438	SLC22A14	1.1827658	0.37270936	0.2370138833931294	0.3599932035892525
6439	ENSG00000279601	1.1825619	2.6748912	0.23710122225301436	0.3601033969959236
6440	ENSG00000286897	1.1823412	0.9369694	0.23718586118864668	0.36022071006283224
6441	PKD1L2	1.1822466	0.24980499	0.2372170908959217	0.36024447581446045
6442	BTN2A3P-1	1.1821487	0.2607255	0.23725749885479339	0.36028456388508306
6443	LINC01618	1.1819946	0.2662271	0.23731973364313783	0.36034536009458484
6444	ENSG00000270240	1.1819415	0.5405374	0.2373422587051693	0.36036327263287143
6445	ENSG00000260205	1.1818346	2.1302075	0.23738850868131978	0.36041607469253034
6446	ENSG00000267193	1.1815698	1.6840156	0.23749221968330336	0.36052857365059715
6447	FSD2	1.1815206	0.42635095	0.23751003711341873	0.36054112774438
6448	WNT3A	1.1815053	0.55237055	0.2375152967096689	0.36054112774438
6449	ENSG00000272347	1.181474	2.0442226	0.2375316148002166	0.3605426232917365
6450	S1PR3	1.1814574	0.22783737	0.23753006161688814	0.3605426232917365
6451	TEX48	1.1814477	0.77476084	0.23753849286812748	0.3605426232917365
6452	ENSG00000260620	1.1812885	3.2773118	0.23760680050974448	0.3606238225775583
6453	ANGPTL7	1.1811928	1.0466173	0.23764156178877588	0.3606653403555897
6454	ENSG00000224448	1.180937	2.6745615	0.2377461822129774	0.3607903889500646
6455	ENSG00000259080	1.1804744	0.41389123	0.23792364914636446	0.36101470262758323
6456	ENSG00000263986	1.1803728	1.3480589	0.23796632775927265	0.3610457123476044
6457	MED29	1.1801586	0.21006384	0.23804848882939572	0.3611366139879723
6458	ENSG00000278769	1.1801046	0.84365183	0.2380734448786097	0.3611632229120132
6459	DPCD	1.1800542	0.20561512	0.23809024708782986	0.36116730582296724
6460	BICD2	1.1796235	0.12589075	0.23826050828019382	0.36137291842321656
6461	LINC02176	1.1793427	0.77774364	0.23837526489063507	0.36149721753998965
6462	NTAN1	1.1785244	0.19515666	0.238698630467544	0.3619650590555041
6463	KPNA6	1.1784219	0.070961	0.2387391072417779	0.361992622114771
6464	KCNH2	1.1783085	0.21326494	0.23878445065529202	0.36204304551015265
6465	RBMS1P1	1.1782281	1.0642366	0.238818288026103	0.3620788602208955
6466	MTCO1P39	1.1782048	3.1575289	0.23883319012910403	0.36208890516811637
6467	ENSG00000272432	1.178149	2.873855	0.2388553936454923	0.36209002489566006
6468	ZNRF1	1.1781346	0.07318737	0.23885293005342811	0.36209002489566006
6469	ABCF2-H2BK1	1.1772318	1.6160402	0.23922037890127085	0.36251918505474057
6470	SLC9A3R2	1.177217	0.17165521	0.2392182473823204	0.36251918505474057
6471	OR13D1	1.1768179	2.617009	0.2393851540687526	0.36271245279527425
6472	ENSG00000286226	1.1764995	0.76347774	0.23950953875003858	0.36287833731719804
6473	ENSG00000233170	1.1764004	1.7646521	0.23955199305003408	0.3629313678732713
6474	ENSG00000283003	1.1763037	0.38929978	0.2395873364664665	0.362962330416674
6475	MMP7	1.1761662	1.0850909	0.2396422876302405	0.3630342849193508
6476	ZDHHC9	1.1758324	0.11618048	0.2397721537198236	0.36320842173223744
6477	ENSG00000214347	1.1757368	0.53277075	0.23981331318775073	0.36325947076478543
6478	ENSG00000234943	1.1754714	1.6096902	0.23992276019314324	0.36338004465790713
6479	CSE1L-DT	1.1750528	1.0838404	0.24008889903617772	0.3635977486398739
6480	LINC02934	1.1749313	0.12454621	0.24013275722155977	0.36363055984180526
6481	USP46	1.1740979	0.09830742	0.24046558686172512	0.36407763801120163
6482	ZNF971P	1.1739409	2.600387	0.2405359207321142	0.3641501622101065
6483	DST	1.1733488	0.034707934	0.24076271784831627	0.3644368654039943
6484	DEFB109B	1.1732357	1.3602867	0.2408167710461561	0.36450735450239985
6485	ENSG00000279581	1.1732035	2.5895963	0.24083121886644257	0.36450874738333605
6486	ENSG00000265316	1.1731929	0.63306826	0.24083266144521	0.36450874738333605
6487	ENSG00000226690	1.1730422	0.4746923	0.2408923504236661	0.3645877573636155
6488	ENSG00000227125	1.1728795	1.8611251	0.24096053189435782	0.3646796153212368
6489	TAOK1	1.1727579	0.045179922	0.2410027130252102	0.36473211880482587
6490	ENSG00000290041	1.1717384	0.81085306	0.24141536094434338	0.36528850507294414
6491	ENSG00000287008	1.1716747	0.57070726	0.24144023410060614	0.36531479012680806
6492	ANKRD49P4	1.1715147	2.9971037	0.24150603869768958	0.3653916510547764
6493	ENSG00000291211	1.1711037	1.0555522	0.2416709307958452	0.36558433734766616
6494	ENSG00000229855	1.1707548	0.3475803	0.24180918886811018	0.3657593998912635
6495	SKOR1	1.1707344	0.397458	0.241817298856838	0.3657603062408466
6496	MED16	1.1704314	0.09830263	0.24193748780082464	0.3659307320844972
6497	ENSG00000272921	1.170317	0.5408157	0.24198645814217168	0.36597561540619267
6498	ACVR1	1.1700113	0.06962988	0.2421061223278546	0.36610619628374935
6499	PNMA2	1.1699755	0.48070595	0.24212171297631194	0.36611840330757456
6500	ENSG00000272720	1.169451	0.47124732	0.24233193364446012	0.366390776013472
6501	FSHR	1.1693499	0.30493614	0.24237374331719228	0.3664198606749233
6502	ENSG00000280401	1.1689068	0.54960054	0.24255244415219193	0.36666725415420137
6503	ENSG00000260619	1.1687986	2.2581697	0.2426019795424232	0.3667307527473824
6504	PRDX1P1	1.1685976	2.8075259	0.2426821239726573	0.36680635877030526
6505	ENSG00000270016	1.1685542	1.0346621	0.2426965508433168	0.3668167794217207
6506	CCDC65	1.1683999	0.22290201	0.2427557068890954	0.36689469006403846
6507	ENSG00000268560	1.1683091	1.9542656	0.24279817460025982	0.36693621036785684
6508	ENSG00000258426	1.1680002	1.148222	0.24292049150596454	0.36707549866129213
6509	MAPRE1	1.1679453	0.12314136	0.2429390732755754	0.36709218661952253
6510	HNRNPA1L2	1.167905	0.4938179	0.24295779568743406	0.36709769576129886
6511	LINC00334	1.1669216	0.40812948	0.24335147971943796	0.36765831164884405
6512	DRICH1	1.1664932	0.21534942	0.2435262764628329	0.3678881564458071
6513	ENSG00000280083	1.1663527	0.6099984	0.24358201136239513	0.3679609389622458
6514	ENSG00000283228	1.1661682	1.3182223	0.2436619065977639	0.36807021302493664
6515	KRT18P24	1.1656975	2.73383	0.24385242804674842	0.36831231130266595
6516	PEBP4	1.1654016	0.17142627	0.24396768498988125	0.36847496584180245
6517	TTC39C-AS1	1.1644396	0.65439063	0.24435834400170164	0.3689505669610537
6518	NDUFV2P1	1.1642958	1.4923507	0.2444195291727295	0.3690200660875393
6519	LINC02494	1.1639098	1.1127584	0.24457455413146387	0.36919688893657865
6520	LINC00922	1.163681	0.24277025	0.24466334174910895	0.36931946983968594
6521	ENSG00000287994	1.1635954	0.8468142	0.24469949361300436	0.36935506185133654
6522	LINC00869-1	1.163495	0.1270323	0.24473832222766462	0.3693868531177068
6523	ENSG00000223918	1.1633822	1.8672355	0.24478941475015814	0.36945251718537164
6524	ENSG00000266179	1.1633481	1.9060553	0.24480353090604848	0.3694623717129807
6525	ODAD3	1.1633161	0.490534	0.24481359129292063	0.3694661047719924
6526	ENSG00000225925	1.163295	1.8837038	0.2448254448296932	0.36947254368949767
6527	HSPD1P15	1.1631188	2.854025	0.24489760689358062	0.36954708913310574
6528	EHD3	1.1630492	0.2077316	0.2449193082565076	0.36956838451570684
6529	ENSG00000267015	1.1629833	1.5784216	0.24495176649175146	0.36960590954376005
6530	ENSG00000280341	1.1629115	4.2666445	0.24498307101187056	0.3696302389433657
6531	DNMBP-AS1	1.1627344	0.25501138	0.24504772858156967	0.36970488526133216
6532	GPR176-DT	1.1624758	1.6667119	0.24515790359458872	0.36984819049718964
6533	ENSG00000277011	1.1617033	1.8209146	0.24547191948842284	0.3702301640004712
6534	FAM183A	1.1613771	0.9076973	0.245602598908206	0.37041578747040216
6535	TTI2	1.1613297	0.1583415	0.24561745995893786	0.37042672855622033
6536	TEFM	1.1613106	0.15167126	0.24562578551176922	0.3704278127915561
6537	MAST4-AS1	1.1608708	0.68553734	0.24580479192535418	0.37064038138410016
6538	ENSG00000275400	1.160639	0.5975503	0.24590106078159382	0.3707511024471982
6539	ENSG00000289044	1.1605648	0.9823784	0.24593182757552112	0.37078601050379967
6540	ENSG00000259731	1.1602943	2.4970124	0.24604557312498684	0.37093453408583393
6541	EMX2OS	1.1597263	0.4534255	0.2462716445328836	0.37124541265972605
6542	ST13P6	1.1596528	2.526336	0.24630661226459324	0.3712820963307485
6543	ENSG00000253772	1.1596228	2.493366	0.2463187156262744	0.37128884803814377
6544	ENSG00000280169	1.159515	0.7395812	0.24635853794793164	0.3713373802460188
6545	ENSG00000240571	1.1592181	0.36147305	0.246479607095626	0.37149687113410074
6546	NINJ2-AS1	1.1591102	0.23484729	0.2465209837774426	0.3715477350745535
6547	MAGI2-AS2	1.1588693	2.7065146	0.24662592734956945	0.371671393515793
6548	ENSG00000261419	1.1588324	0.5291664	0.24663582009384158	0.37167480015255755
6549	AAR2	1.1586351	0.18330367	0.2467151365204401	0.371782823315769
6550	ENSG00000279251	1.1579379	3.0503323	0.2470060981218407	0.37218673122118257
6551	MGC4859	1.157843	0.24341804	0.24703875487389826	0.37221290445373284
6552	ZNF582-DT	1.1574826	0.69972724	0.2471882382033708	0.37241508597678896
6553	ENSG00000260971	1.1574309	0.365123	0.24720607900697525	0.37243044287469623
6554	ENSG00000254302	1.1574168	0.6258522	0.247214298742471	0.3724313045680078
6555	ENSG00000288725	1.1570306	0.42189488	0.2473712645608874	0.3726331923282014
6556	ENSG00000260983	1.1568879	0.4669052	0.24742917264560865	0.3727088944754199
6557	ENSG00000241324	1.1567414	0.8408143	0.2474900285420526	0.372789032166436
6558	ENSG00000258745	1.1567197	1.680653	0.2475025713796485	0.372796394205132
6559	HMGN2P5	1.1566013	1.3959539	0.24754900981777467	0.3728202158684395
6560	ENSG00000254733	1.1564965	0.16132885	0.24758795336014458	0.37286733525273136
6561	GARIN3	1.1564801	1.6824359	0.24760048411810817	0.3728746753126026
6562	IGKV2OR22-4	1.1563873	4.372221	0.24763971814468735	0.3729222275406638
6563	SRGAP3-AS3	1.1562893	1.7210804	0.24767801118204735	0.3729521515700555
6564	ENSG00000269652	1.1562691	1.6940266	0.24768256466235092	0.3729521515700555
6565	ENSG00000288053	1.1558348	1.7616495	0.24786368939511869	0.37320180398118574
6566	ENSG00000259084	1.1557136	1.4706922	0.24791350526278097	0.3732537294570075
6567	KLHDC10	1.1555778	0.06215192	0.24796262358573157	0.3733045983670188
6568	ENSG00000279991	1.1553888	1.5108217	0.24804451708310843	0.37339325789530803
6569	ENSG00000287960	1.1551576	1.0196273	0.24813759315957565	0.3735102779328949
6570	ADGRA3P1	1.1549981	1.2308717	0.24820453935908132	0.373599501057353
6571	VGLL2	1.1549709	1.6772463	0.24821545842520956	0.37360438877390295
6572	HTRA2	1.1549264	0.30018005	0.24822960390753188	0.3736045913855933
6573	ENSG00000286378	1.1548578	1.1150606	0.24826137647294333	0.37363885747997017
6574	AMMECR1L	1.1548067	0.12091649	0.24827864938465535	0.3736533057585124
6575	ENSG00000286643	1.1547551	0.9222753	0.24830252807087116	0.37367769436618203
6576	PRRX2-AS1	1.1546804	1.1308943	0.24833373663378627	0.37371311207021396
6577	SLC25A41	1.1542351	0.57222915	0.24851574157819012	0.3739523401221983
6578	POLA1	1.1537056	0.05726847	0.24872834760818965	0.3742491293626949
6579	ENSG00000286204	1.1533518	0.859655	0.24887694861115658	0.3744611519330811
6580	MAPK12	1.1533105	0.20948377	0.24889155809286403	0.3744715635062345
6581	ENSG00000290971	1.153152	1.5534021	0.248963081362864	0.3745676018354162
6582	ENSG00000289305	1.1529139	0.75050926	0.249056711287514	0.37468531746306327
6583	LINC01340	1.1523528	0.21463838	0.24928560010226286	0.3749949079102955
6584	MTND1P32	1.1522152	0.8187317	0.24934619399373337	0.3750744719561014
6585	SLC48A1	1.1519353	0.19271362	0.24945668120909875	0.3751711384039744
6586	ENSG00000287891	1.151854	1.1336374	0.24949303123687547	0.37521421930061954
6587	ENSG00000229498	1.1515468	0.51904976	0.24961670594575214	0.3753654380603458
6588	FCRLB	1.15139	0.9746377	0.24968128382919436	0.3754509544515704
6589	ENSG00000248881	1.1513852	1.7569873	0.24968900227621565	0.37545096748123113
6590	LINC01203	1.1508006	0.50650835	0.2499247014685172	0.37574737155734156
6591	PRKY	1.1507363	0.0905676	0.24994876276447245	0.3757603447999346
6592	ENSG00000274797	1.1506587	1.4317096	0.2499872093653029	0.37579306523566325
6593	OVOL3	1.1506187	1.6582595	0.25000368761563874	0.37579306523566325
6594	CLEC4M	1.1505944	1.1270636	0.25001218184007784	0.37579306523566325
6595	ENSG00000279578	1.1505795	2.6761246	0.2500204286808089	0.37579306523566325
6596	LINC01842	1.1505678	0.69812727	0.2500219124205542	0.37579306523566325
6597	ENSG00000288105	1.1505585	0.50948304	0.25002454543585956	0.37579306523566325
6598	ENSG00000289012	1.1504152	0.9234211	0.2500860860117064	0.3758507612442699
6599	CCL22	1.1499822	1.1851119	0.2502645536708063	0.37607255329592143
6600	ENSG00000272072	1.1498181	0.5490463	0.25032848153120124	0.37614540385715195
6601	ENSG00000216906	1.1495107	1.3672663	0.2504581854862937	0.37627063756938245
6602	ENSG00000286727	1.1490878	1.2603824	0.2506317617873739	0.3764849481946246
6603	RPL7AP74	1.1490105	3.1733532	0.25066734246390576	0.3765195563488773
6604	ENSG00000279701	1.1489482	2.4051824	0.2506931487062168	0.3765423155787843
6605	LINC00052	1.1489155	2.675507	0.25070680944130785	0.3765512200034793
6606	ENSG00000220537	1.1487538	3.1351247	0.2507735613408781	0.37661663141238766
6607	HIKESHI	1.1487513	0.11239897	0.25076710646828976	0.37661663141238766
6608	DUSP29	1.1485877	0.6687838	0.250837509158071	0.3766969306986027
6609	SAGE1	1.1485761	0.9380976	0.2508425000758612	0.3766969306986027
6610	RPS20P15	1.1483257	2.6019535	0.2509479675169041	0.37684369305677623
6611	RN7SL817P	1.1482702	2.5034475	0.2509711546642449	0.37686689145357377
6612	DPY19L2P2-1	1.1481959	0.3903772	0.2509969773323264	0.376882424831328
6613	DUX4L18	1.1479298	1.9978471	0.25111222023128765	0.37703793540512603
6614	MDC1-AS1	1.1478909	0.38827062	0.25112377171270406	0.37703793540512603
6615	AWAT1	1.1478555	1.3179191	0.25114094779278107	0.3770423470017951
6616	ENSG00000278058	1.1475697	0.9560786	0.25125774693933517	0.3771809420607813
6617	ENSG00000279129	1.1469133	1.0971463	0.25153082071965155	0.37757923329754295
6618	ENSG00000290653	1.1466348	0.9326112	0.25164443869076897	0.3776915760143952
6619	ENSG00000262587	1.146391	0.37392887	0.25174481957854855	0.3778189479732543
6620	EIF3F	1.1462326	0.12144052	0.25180763932067973	0.37788993589024533
6621	MBL3P	1.1461066	1.7216228	0.2518626805352385	0.3779608892393161
6622	ENSG00000254571	1.1455991	0.5654056	0.2520719201164024	0.3782399200662034
6623	JPH4	1.1455986	0.3245892	0.25207082815485493	0.3782399200662034
6624	FGF3	1.1452394	0.8755827	0.25222159578532993	0.3784411902746487
6625	BANF1P1	1.1448584	2.2996767	0.2523826069713429	0.37861278400254006
6626	ENSG00000260166	1.1447444	0.74282724	0.25242463226371575	0.37864028371577413
6627	LINC02471	1.144281	0.59405065	0.25261809793568746	0.37890769499097876
6628	ENSG00000267345	1.1439629	0.49538848	0.2527486356359135	0.3790610294943035
6629	ENSG00000282943	1.1436955	0.31829485	0.252859344293088	0.37915736764814345
6630	ENSG00000274730	1.1436825	2.7761898	0.25287019973051056	0.37915736764814345
6631	ENSG00000228160	1.1434858	2.2963133	0.25295217157249994	0.37926859974868693
6632	NOPCHAP1	1.1434178	0.15573467	0.25297350621585546	0.37928891027400646
6633	ENSG00000257279	1.1432053	0.51833737	0.2530626714240763	0.3794109163206079
6634	C8orf34-AS1	1.1429218	0.64416367	0.2531812959410807	0.3795653957374241
6635	ANKRD11P1	1.1427798	1.1740098	0.2532424852766474	0.3796337555179983
6636	ENSG00000250258	1.1419584	0.55943066	0.25358144575131963	0.3800599915424647
6637	ENSG00000151303	1.1415753	0.33739963	0.25374026191015486	0.3802629104323964
6638	ENSG00000264150	1.1414459	2.5568285	0.2537992693665335	0.38029385898089096
6639	SERPINA11	1.1414411	1.2552382	0.25379995927715626	0.38029385898089096
6640	ENSG00000249752	1.1413801	0.7868266	0.25382337223472257	0.38031638272760643
6641	HTRA4	1.1411855	0.54627556	0.2539028912472821	0.3804129772008782
6642	ENSG00000286523	1.1408709	0.3150745	0.2540336772989312	0.3805855104477266
6643	LINC02074	1.1407447	0.39051	0.25408628658000976	0.38065261748210527
6644	KDM2A	1.1402991	0.039678838	0.25426916826940765	0.38090316095679877
6645	LINC02947	1.1402676	1.7068517	0.2542878386510684	0.3809194120591137
6646	COPS6	1.1399027	0.14609803	0.2544350353698781	0.38109301979030924
6647	ENSG00000289899	1.1397442	0.3685947	0.25450123710473177	0.3811804528672642
6648	ENSG00000224376	1.139704	0.47055736	0.2545183011185212	0.38119428657142074
6649	ENSG00000273181	1.1395974	2.4088137	0.2545669057237583	0.3812553565916958
6650	ENSG00000255000	1.1395699	1.735056	0.25457717209348246	0.3812590068766617
6651	LINC01684	1.1393079	0.23802114	0.2546830596842017	0.38139412775611964
6652	ENSG00000234998	1.1392136	0.4102431	0.2547224296446671	0.38144135543776136
6653	ENSG00000254754	1.1388929	2.7801316	0.25486246623676545	0.3816158528056453
6654	TYW3	1.1388555	0.12825105	0.2548710403566317	0.381616957424894
6655	BAMBI	1.1388205	0.36451736	0.25488773862423947	0.3816182338054168
6656	KLHL30-AS1	1.1388172	2.0958385	0.2548927079153089	0.3816182338054168
6657	DGKB	1.138793	0.10081645	0.2548954020902048	0.3816182338054168
6658	DMRT2	1.1387773	1.0829811	0.25490641912429135	0.3816229955273838
6659	FKBP1AP2	1.1383934	3.091184	0.25507178042096296	0.38181186988411936
6660	DNAH2	1.1383429	0.25415057	0.2550862115900339	0.3818217351697139
6661	LINC00498	1.1380814	0.9333423	0.25519768389219677	0.38195337032246973
6662	RPL7AP62	1.1380674	1.6729349	0.2552056974556848	0.38195362513666903
6663	ENSG00000249787	1.1373475	0.33538225	0.2555019793946883	0.382373552322143
6664	HOXC-AS3	1.1372323	1.665751	0.25555374136254483	0.38243546806014306
6665	ENSG00000213328	1.1363975	1.6828647	0.25590337447328493	0.38289189572310905
6666	ENSG00000290537	1.136364	0.50998956	0.2559144513123753	0.38289670486696725
6667	ENSG00000227606	1.1363308	1.5440004	0.2559323135395077	0.3829116656347951
6668	TBATA	1.1362771	0.7343847	0.2559498629261091	0.38292615744318464
6669	ENSG00000241057	1.1360686	1.3927479	0.2560392155055061	0.3830284358135254
6670	ENSG00000228239	1.135861	1.7770908	0.2561273540414393	0.3831326693924917
6671	MTMR3	1.1358299	0.049753726	0.2561349349922414	0.3831326693924917
6672	UBA7	1.1358088	0.11589604	0.2561432075506806	0.38313302581021114
6673	CFC1B	1.1357425	4.263487	0.2561796112890624	0.3831733031231858
6674	ADO	1.1357127	0.5417204	0.25618764916311504	0.3831733031231858
6675	RNF133	1.1356988	0.81642705	0.2561937399829753	0.3831733031231858
6676	HEATR5A-DT	1.1355776	0.3667862	0.256243042425342	0.3832352716448913
6677	SETP17	1.135408	1.3440965	0.25631709933938124	0.383322485754666
6678	ENSG00000277795	1.1351945	0.89484197	0.2564045161252597	0.3833936855539415
6679	SELENOK	1.1351694	0.1793207	0.25641194596916345	0.3833936855539415
6680	ENSG00000249930	1.1349663	1.6375751	0.256502784998648	0.3835059600216192
6681	SYF2P2	1.1348602	2.3968496	0.256547710513103	0.38356135351120874
6682	CA3-AS1	1.1343654	0.7339842	0.2567536423005724	0.38381032239780444
6683	URAHP	1.1342808	0.8307118	0.25678793730555427	0.38384980572490274
6684	ENSG00000277619	1.1340761	1.3694074	0.25687539365382955	0.3839451803245508
6685	GYPA	1.1340699	0.69234776	0.25687514935765104	0.3839451803245508
6686	SIRLNT	1.1340214	0.5089457	0.2568943864822087	0.38396178358942357
6687	DIO3OS	1.1338409	0.16038477	0.25696899607678275	0.38404972289918876
6688	ENSG00000261693	1.1337655	1.5262122	0.2570030933303457	0.38408871519310345
6689	ENSG00000286556	1.1337402	3.906071	0.2570187474228441	0.38408871519310345
6690	SLC25A39P1	1.1337317	1.6903867	0.25701855271488544	0.38408871519310345
6691	ENSG00000254975	1.1333206	0.6299884	0.2571882198892278	0.3843183875591646
6692	ENSG00000285670	1.132936	2.1554804	0.25735512724849335	0.38451257763228713
6693	ENSG00000259499	1.1329192	0.7438256	0.2573576523747745	0.38451257763228713
6694	ENSG00000287633	1.1328626	2.4144964	0.25738556998290857	0.3845424907816438
6695	AMER1	1.1327033	0.22740464	0.25744644685419027	0.3845862470905659
6696	LINC02636	1.1326551	0.65955865	0.2574694347216846	0.38460747990529837
6697	ENSG00000260948	1.1326336	0.37799498	0.25747645596107915	0.38460747990529837
6698	ENSG00000255438	1.1325142	0.70038134	0.25752712167813346	0.38467136284527764
6699	MIR4733HG	1.1323595	0.68243843	0.25759308651311386	0.38475809364216845
6700	ENSG00000248187	1.1322615	1.9136688	0.25763792077700826	0.38480145578895103
6701	ENSG00000259503	1.1321568	1.9547185	0.25768195615042205	0.38485542233371933
6702	ENSG00000289066	1.1320709	0.96781284	0.2577135833955947	0.3848707051939134
6703	ENSG00000255528	1.1320639	0.63918597	0.257715898510582	0.3848707051939134
6704	ENSG00000235480	1.1314725	1.7375029	0.25796967312371843	0.38520243895927514
6705	CCL7	1.1312859	2.3587847	0.25804764285129256	0.3853070494748343
6706	SELENOO-AS1	1.1312478	0.66491777	0.2580614232717241	0.3853158114513696
6707	ENSG00000275088	1.1312231	1.3798746	0.2580731180470311	0.3853214588746112
6708	ENSG00000262898	1.1310637	0.48256114	0.2581377313810971	0.38539429893913374
6709	GSC2	1.1308854	3.1136792	0.258217482870036	0.38550154758898225
6710	ENSG00000251081	1.130801	0.68613935	0.25824876053235674	0.38553642367886903
6711	ENSG00000255871	1.1306553	1.660954	0.25831224472592146	0.38560244964871004
6712	ENSG00000288088	1.1306436	0.2714053	0.2583138310776183	0.38560244964871004
6713	ENSG00000225943	1.1306317	3.0027373	0.2583249727952091	0.3856027650747026
6714	ENSG00000289643	1.1305794	2.771314	0.25834587614083604	0.38561047864606246
6715	ENSG00000264434	1.1301146	1.8353574	0.25854109532662267	0.3858900377054547
6716	ENSG00000248229	1.130047	2.4244347	0.2585690737763953	0.3859199691909679
6717	ENSG00000266901	1.1299616	2.6872354	0.2586062446219023	0.3859636182720095
6718	ENSG00000258792	1.1289366	0.70770353	0.25903336956874284	0.3864944859139236
6719	LINC00457	1.1289123	0.2901749	0.2590437997207176	0.3864982064033673
6720	ENSG00000260695	1.128826	2.754753	0.2590850027355798	0.3865359965447524
6721	LINC02057	1.1274673	0.31436172	0.25965329078920657	0.38732451004266316
6722	ENSG00000230991	1.1272722	1.2844659	0.2597382219241382	0.3874274666522201
6723	MAGEB17	1.1271089	1.5080899	0.259808547277979	0.3875093420396913
6724	RPL7AP15	1.1271045	1.1335987	0.2598090274260939	0.3875093420396913
6725	ODF2-AS1	1.126896	0.9581418	0.25989816808084076	0.3876132052094227
6726	ENSG00000287155	1.1267679	0.6093099	0.2599504870084217	0.38767283690623267
6727	ZBTB8A	1.1264862	0.09727109	0.2600662726387766	0.3877980079907876
6728	ENSG00000263499	1.1264008	0.8831585	0.26010554941092734	0.38784469962991336
6729	C2orf66	1.126065	1.0936592	0.2602496123337942	0.3880238693720871
6730	ENSG00000287927	1.126041	3.005075	0.260262362071977	0.38803099862783996
6731	EIF4E2P2	1.1259171	2.5100617	0.2603141699810407	0.38809635836813366
6732	NPM1P43	1.1254319	1.4757509	0.26051689568248276	0.3883629285194706
6733	RPL29P30	1.1247351	1.307745	0.2608132729379678	0.3887452487002068
6734	VWC2	1.1245517	0.1481039	0.26088457605647974	0.3888277249433326
6735	RN7SL353P	1.124178	3.6421847	0.2610518308515828	0.389017474794528
6736	LINC02008	1.1239727	0.1968854	0.26113206746460765	0.38912513529349646
6737	ENSG00000255947	1.1237217	2.402853	0.26124453836064426	0.3892689103814532
6738	ENSG00000227938	1.1227967	3.0203571	0.26163672510073277	0.38978173149031703
6739	ENSG00000275734	1.122657	0.22460912	0.2616906690332057	0.38982631918812677
6740	ENSG00000285625	1.1225355	0.91194886	0.26174471741294636	0.3898829794933369
6741	ENSG00000227330	1.1222825	0.38850012	0.2618501307967255	0.39002806843882476
6742	HSPA12A-AS1	1.1222253	0.9682814	0.26187372081821786	0.3900484290435116
6743	ERVH48-1	1.1220506	0.93563807	0.26195206453760406	0.39014410003523997
6744	ENSG00000250111	1.1219249	1.2575089	0.2620043712191716	0.3901981366289861
6745	LINC00384	1.1217992	0.7788412	0.2620562832430159	0.39024518769094785
6746	ENSG00000263171	1.121798	1.7167696	0.2620600050899293	0.39024518769094785
6747	ENSG00000287756	1.1216159	0.6001146	0.2621350586816069	0.39032114623687186
6748	ENSG00000253398	1.1215885	0.5733658	0.2621465077498424	0.39032625923077796
6749	NEUROG2-AS1	1.1212751	0.5370218	0.26227844077060947	0.39049882318231444
6750	IQCC	1.1211536	0.44236037	0.26233048652799773	0.3905525913804187
6751	LINC01264	1.1210415	2.3336408	0.26238262390174627	0.39061811068959185
6752	ENSG00000235158	1.1209215	1.2426078	0.2624290677970097	0.3906633675779897
6753	ENSG00000287772	1.1208929	1.6388481	0.26244528480791374	0.3906755664111935
6754	ENSG00000228368	1.1207794	1.054193	0.26249157562490644	0.39072058777912017
6755	ZNF134	1.1207215	0.17302002	0.26251283708131146	0.3907402922085064
6756	ENSG00000249691	1.1205467	1.8785063	0.26258894316971104	0.3908177369950669
6757	ENSG00000280850	1.120459	2.6586056	0.26263168665169223	0.3908694073091932
6758	ENSG00000223602	1.1204119	2.3397698	0.2626517807175817	0.3908873668291912
6759	GRM6	1.1202339	0.5850174	0.26272182336416766	0.39095576330598125
6760	ADAM21P1	1.1201789	2.95542	0.26275094317872383	0.3909871487782648
6761	DHX58	1.1199504	0.2558099	0.26284122050263053	0.3911095351250375
6762	POM121B	1.1198895	0.6839986	0.2628701935742817	0.3911406956331084
6763	NDUFB4P1	1.1197013	2.4815543	0.2629502703344206	0.39123059859181947
6764	PSMD14-DT	1.1195505	0.3298725	0.2630139330989215	0.3912947946736101
6765	ENSG00000235815	1.1192893	1.2657714	0.2631283086662373	0.39141712360413067
6766	ENSG00000259394	1.1189157	1.9007156	0.2632875363926488	0.39164201989276104
6767	ENSG00000285772	1.1185877	0.69336236	0.2634234260862886	0.39179364895702545
6768	ENSG00000233256	1.1185762	0.9357247	0.26342969829972246	0.39179364895702545
6769	ENSG00000260581	1.1184281	1.2395259	0.26348973183663277	0.39185900018263375
6770	SAMM50P1	1.1182396	3.0296202	0.2635781307455229	0.3919784954206765
6771	ENSG00000286342	1.1181957	1.8403281	0.2635950337021717	0.3919916618691287
6772	ZNF302	1.1178468	0.09988036	0.26373888427902364	0.3921696545532792
6773	PHF10P1	1.117802	1.3324093	0.2637622391972712	0.39219240708462993
6774	ZBED10P	1.1175773	1.8079296	0.26385928592478847	0.39232454610566747
6775	OR10G3	1.1174806	0.9206749	0.2638991172487405	0.39234801440327166
6776	MIR4522	1.1174386	2.789853	0.2639190521048907	0.3923656734462073
6777	ENSG00000288991	1.1174029	0.6768765	0.26393191823602047	0.3923728227327815
6778	MAP2K4P1	1.1172327	0.5048873	0.26400201818457164	0.3924650553010645
6779	ENSG00000251184	1.1168724	0.5930839	0.2641577551099362	0.39267202535242307
6780	ZNF208	1.1168277	0.2920463	0.26417485938367263	0.39267405232483027
6781	ENSG00000268458	1.1166	2.2636342	0.26427817938348724	0.39279166121217957
6782	SPTBN1-AS1	1.1157262	0.31390443	0.26464619960525254	0.39329062920371655
6783	MBL1P	1.1151351	0.52861136	0.2648997595909023	0.3936554315702704
6784	EVX1	1.11483	1.3068988	0.26503077544030834	0.39382609246894107
6785	CCDC121	1.1147594	0.6519392	0.2650626436827881	0.39384817630998714
6786	ENSG00000264729	1.1147578	4.3455615	0.2650679076860127	0.39384817630998714
6787	SMU1	1.1147357	0.09714491	0.2650698997609723	0.39384817630998714
6788	ENSG00000288885	1.1143386	1.5984465	0.2652453128180206	0.3940366750133299
6789	ENSG00000258662	1.1139777	2.3504114	0.2654015110717285	0.3942566892249111
6790	ENSG00000229882	1.1139284	2.429951	0.2654222597964812	0.3942634580151611
6791	PTRH2	1.1138679	0.12980023	0.26544163927565556	0.39428021807063823
6792	ZNF239	1.1138178	0.2021366	0.2654633405332267	0.3943004257087499
6793	ENSG00000280325	1.113779	1.8006845	0.26548653266980393	0.3943108200547185
6794	TYR	1.1130226	0.38988656	0.265805391386296	0.39471382949967804
6795	ENSG00000266844	1.1130203	0.47518557	0.2658065079595146	0.39471382949967804
6796	ENSG00000254001	1.1129007	1.4994304	0.2658625494826618	0.3947626134000659
6797	ZNF18	1.1128862	0.19676477	0.2658636788303824	0.3947626134000659
6798	ENSG00000290556	1.1121889	1.3294371	0.26616623260035677	0.39510343215180677
6799	NAT9	1.1121042	0.17667885	0.26619921792482715	0.3951162642720971
6800	UBE2J1	1.1117767	0.11038279	0.26633958808027103	0.39530051690997037
6801	TRAPPC2	1.1110032	0.1459301	0.2666726486988982	0.3957465990046912
6802	TMSB4X	1.1109726	0.107502006	0.266685121923517	0.3957530493488369
6803	XCL1	1.1108881	1.298899	0.26672587498092454	0.3957894039801652
6804	ENSG00000230291	1.1108534	2.2835023	0.2667421139423017	0.3957905730692483
6805	ENSG00000267305	1.1106944	1.3944256	0.2668108892359406	0.3958793663816409
6806	ENSG00000228509	1.1104276	0.1959049	0.2669197143606607	0.3960046383723938
6807	ENSG00000235271	1.1101491	0.83630306	0.26704244517911213	0.39616258439445573
6808	GABRA1	1.1101003	0.5706388	0.2670633222085235	0.3961814867307606
6809	THAP3	1.1098388	0.21793029	0.2671744847712025	0.3963172916229127
6810	PRR5-ARHGAP8	1.1094054	0.13648735	0.2673606325643531	0.3965239964566737
6811	ENSG00000287742	1.1091826	1.4377968	0.26746275766220523	0.3966290499903794
6812	CDYL-AS1	1.1088622	3.3171458	0.2676025269329777	0.396812151170249
6813	ENSG00000291000	1.1086645	3.1855335	0.26768715096755324	0.3969134633808698
6814	ENSG00000286176	1.1084791	0.6264262	0.2677629942115582	0.397001744317688
6815	FAF2P1	1.1081333	2.234689	0.26791524993619814	0.3971912092484467
6816	ENSG00000287914	1.1077905	2.333168	0.2680640113298051	0.39736336368375896
6817	NPPA	1.1075281	0.77154166	0.26817396398578114	0.3974958097256502
6818	ENSG00000271382	1.1072326	0.6681248	0.2683003068060454	0.39765311321303826
6819	ENSG00000235653	1.1072205	2.465611	0.26831080051320416	0.39765656349723105
6820	PDC-AS1	1.1071589	0.14088619	0.26833052704735694	0.39767369689132925
6821	ADAD1	1.1070658	0.5651784	0.26837239231153476	0.3977115352785101
6822	ARFGEF1-DT	1.1068765	0.77296275	0.26845528143484504	0.39782226569636914
6823	ENSG00000287283	1.1064608	1.2841346	0.2686341958815376	0.39803894818472335
6824	KLHL35	1.1062257	0.5271825	0.2687346393152419	0.3981635470784243
6825	DEFB107B	1.1062127	1.5250566	0.26874384456075695	0.39816507172167515
6826	ENSG00000286450	1.1061398	0.8220811	0.26877309551983947	0.3981962946645921
6827	ENSG00000272256	1.1059343	0.91959727	0.2688635533258532	0.39831819293183657
6828	ENSG00000290020	1.1054041	0.45078057	0.2690908575196204	0.39860852158571514
6829	ENSG00000286995	1.1053536	0.5047786	0.2691140664126435	0.3986286898090678
6830	ATP8B3	1.1050565	0.39923286	0.2692412692105095	0.39876859270113724
6831	ZNF497	1.10475	0.29781613	0.2693746422576183	0.3989539955798636
6832	ENSG00000275638	1.1045828	0.81794727	0.2694495246588142	0.3990527629656023
6833	ENSG00000255340	1.1040875	0.8133336	0.26966397499567857	0.39930964376013484
6834	ENSG00000288940	1.1039935	1.8533702	0.26970467089512706	0.3993577615924014
6835	ENSG00000278943	1.1032834	3.5125947	0.2700167569465231	0.39977554252332487
6836	ENSG00000253968	1.1032106	0.49657667	0.2700428953964606	0.3997977964921667
6837	ENSG00000271329	1.1030095	1.6374805	0.2701322710557864	0.3999058013641796
6838	ENSG00000260585	1.102554	1.1556035	0.27033067662025884	0.4001568472416091
6839	TMEM132A	1.102533	0.22569984	0.27033471841557555	0.4001568472416091
6840	NF1P9	1.1025249	2.4252338	0.2703449287274757	0.40015979754317965
6841	ZNF32-AS3	1.1023377	0.39408863	0.27042062271859235	0.4002353428304413
6842	ENSG00000248261	1.1022063	1.5463089	0.2704824714924196	0.4003025496653351
6843	LINC01703	1.1020874	0.5631265	0.27053082129552913	0.4003619381100613
6844	LINC01808	1.1019437	0.6203284	0.2705944043485516	0.40044386613686345
6845	ENSG00000286988	1.1018786	0.9774744	0.2706233480012499	0.40047452901923136
6846	TARDBPP4	1.1016903	1.8917849	0.27070700101387263	0.400581130943161
6847	SFTPA2	1.1016815	2.4236696	0.27071183661216947	0.400581130943161
6848	FOXN3P2	1.1013936	2.6523597	0.27083679533286553	0.40071733180773794
6849	ARL17A	1.1011658	0.09440004	0.2709290567692504	0.4008416590171337
6850	NLGN4Y-AS1	1.1010698	1.1835135	0.270975815318906	0.4008864797642582
6851	SLC7A3	1.1007338	0.9866231	0.2711207439495412	0.4010887049290588
6852	ENSG00000268184	1.1006553	0.5276011	0.2711524194019102	0.4011231971560773
6853	LINC02399	1.1004941	2.209228	0.27122731904354097	0.401203473464837
6854	PBX3-DT	1.1004763	1.0147401	0.271231277535204	0.401203473464837
6855	TAS2R50	1.1004337	0.66566837	0.27125111687665865	0.40121151975999786
6856	RNU6-514P	1.1000309	2.2555337	0.2714266042495014	0.4014314323728921
6857	RPS27	1.0995107	0.21432321	0.27165094405060053	0.40173882211352135
6858	ENSG00000286707	1.0991845	0.42593145	0.27179306452336777	0.4019367949030964
6859	CCDC59	1.0991594	0.16275525	0.27180312960540315	0.40193947361221716
6860	ENSG00000272121	1.099012	3.215034	0.27187447031866113	0.40203276313549613
6861	HEATR6	1.0986855	0.11729382	0.27200948653209156	0.40220799098620863
6862	NAT14	1.0983758	0.5232155	0.27214663078436396	0.4023619110430796
6863	AGBL4	1.0982767	0.08621034	0.27218792201225545	0.40241074186079767
6864	ENSG00000286919	1.0981067	2.240739	0.2722678602585463	0.4025167048837489
6865	ENSG00000273729	1.0978632	0.4076065	0.27237045040220254	0.4026439254959158
6866	HSPA8P8	1.0976971	1.5367565	0.27244495612148617	0.4027296161123159
6867	HSD11B1L	1.0976586	0.7301634	0.2724610583117232	0.4027411934334283
6868	ZFY	1.0976208	0.11516017	0.27247414882753146	0.4027483184484649
6869	MRFAP1P1	1.0975225	0.79538673	0.2725200563423487	0.4028039488803138
6870	SPRR4	1.0974698	3.2655873	0.2725469804603632	0.4028265535582904
6871	ENSG00000288756	1.0974257	0.37103996	0.27256016550465456	0.4028265535582904
6872	LILRP1	1.0972272	1.6875776	0.2726505684015519	0.40294793420590497
6873	FMO3	1.0968012	0.5816598	0.2728364605263165	0.40318595480702074
6874	LINC01375	1.0967379	0.51466334	0.2728624078704843	0.40321206307015156
6875	LINC02429	1.0966476	0.5827518	0.27290255238956795	0.40324691253048456
6876	ENSG00000253174	1.0965765	0.8520253	0.2729349884756861	0.40327036829967416
6877	ENSG00000287579	1.0961249	2.6422257	0.2731357682695825	0.4035425394615494
6878	ENSG00000271018	1.0960479	1.7595606	0.27316579923070294	0.4035746644905276
6879	NKILA	1.0956635	0.96119773	0.27333411207859076	0.40377433082579667
6880	DNAI7	1.0954846	0.23564166	0.27340937372044666	0.40387325754355297
6881	ENSG00000286947	1.0950432	1.5241207	0.2736076877752157	0.404131869880685
6882	ENSG00000232220	1.0950279	0.4014168	0.2736093422720889	0.404131869880685
6883	PCOTH	1.0947073	0.58261144	0.27375081020558106	0.40430403528315245
6884	ZNRF2P1	1.0946808	0.11956139	0.2737608328603991	0.4043065760488783
6885	ENSG00000262721	1.094288	2.4573247	0.2739390106570323	0.40455745082566064
6886	CST8	1.0940105	1.7927606	0.274058674705282	0.4047096261272348
6887	LINC00687	1.0939019	0.4208629	0.27410434330928785	0.40476303565469324
6888	CCDC116	1.093423	0.85982704	0.2743167684234304	0.40504208397081953
6889	ERVK13-1	1.0932628	0.09408785	0.2743825246288941	0.40512643818985766
6890	ENSG00000259463	1.0928979	1.5036756	0.274547398132155	0.40533300573714365
6891	ENSG00000289505	1.0926635	1.6231356	0.2746499540170617	0.40545983147066633
6892	STAR	1.092623	0.95154136	0.2746672357906928	0.40547305227765124
6893	RPL17P36	1.0925602	2.640672	0.2746972636649394	0.4054956527580868
6894	RNU6-637P	1.0925568	2.9521358	0.2746991988272472	0.4054956527580868
6895	ZCCHC3	1.0920621	0.56821436	0.2749118053743863	0.4057971900858375
6896	TBPL2	1.0919203	0.5316081	0.2749752402667987	0.40587852359701027
6897	CYP2G1P-1	1.091857	0.5818803	0.275002807018313	0.40590691044093613
6898	PLAUR	1.0914825	0.13650003	0.27516156600995456	0.4060550891379627
6899	ULK4P3	1.0914536	1.1615012	0.27518236164986354	0.40606116743303605
6900	DNAJB1	1.0913898	0.13170424	0.2752046838123256	0.4060818014208597
6901	ENSG00000259534	1.0911311	2.8401985	0.2753258901615448	0.4062483395675345
6902	MAP9-AS1	1.0909116	0.2732263	0.27541639639757554	0.4063449471860252
6903	SSX2B	1.0908757	1.1366466	0.27543566865295227	0.40636106980312253
6904	MED30	1.0906851	0.2058196	0.2755152307314867	0.4064661366948996
6905	AK4P3	1.0906115	0.36324546	0.27554832240720434	0.4065026417626791
6906	PPEF2	1.0905507	0.4154206	0.2755750856969345	0.40652980895063207
6907	RFPL1	1.090515	1.1481899	0.27559205869261344	0.40654253223715286
6908	ENSG00000248240	1.0902874	0.39254293	0.27569226595114177	0.4066657165835313
6909	RNA5SP82	1.0900041	2.281539	0.2758218967844264	0.4068102292427815
6910	A2ML1-AS1	1.0899935	0.27165574	0.275820783132722	0.4068102292427815
6911	ENSG00000289555	1.0896051	1.1630799	0.27599519928104455	0.407013936605545
6912	PCCA-AS1	1.0895076	0.35277456	0.2760353285513418	0.40706078883787794
6913	TNFRSF10A-DT-1	1.0893412	0.6802599	0.2761087963048737	0.4071567999774328
6914	LMF1	1.0892879	0.057187315	0.27613011905333557	0.407169770665906
6915	ENSG00000230990	1.0890603	0.48424608	0.2762322633047585	0.4072772402992682
6916	HOXC9	1.0890388	0.25033367	0.2762406515069372	0.4072772402992682
6917	RN7SL97P	1.0889126	2.4215112	0.2763014866431905	0.40734033421473514
6918	ENSG00000286126	1.0888925	1.253785	0.2763085395727822	0.40734033421473514
6919	ZNF83	1.0886621	0.05646133	0.27640618750063195	0.4074472853525177
6920	CCDC74A	1.0886178	0.5337172	0.27642664218970664	0.40746510340994446
6921	KBTBD7	1.0885079	0.5447142	0.276476268906671	0.4075132286096459
6922	ATP5MC2	1.0884849	0.11023207	0.2764843951140232	0.4075132286096459
6923	ENSG00000256146	1.0883783	2.131293	0.27653845852219683	0.4075769860635675
6924	ENSG00000287567	1.0883043	1.5407364	0.27657026440615645	0.4076027823154982
6925	RRAGAP1-AS1	1.0880532	0.6107605	0.2766783828808397	0.40774458315054335
6926	ENSG00000254468	1.0879745	0.71892077	0.27671339528230887	0.40777670288258416
6927	ENSG00000287223	1.087831	0.77174467	0.2767762385844051	0.40785696936434046
6928	PNPLA5	1.087633	1.1525252	0.2768644931843633	0.40797467589845443
6929	ENSG00000260390	1.0874852	0.8959889	0.276929181417476	0.4080576500550167
6930	LINC02553	1.0871971	0.6663304	0.2770557613260539	0.40819476189925796
6931	ENSG00000267490	1.0870771	2.3169036	0.2771117694713325	0.4082606793302768
6932	ENSG00000290048	1.0870517	0.2963728	0.2771172687843916	0.4082606793302768
6933	ENSG00000263684	1.0870203	0.9713584	0.27713492791131666	0.40827434412588637
6934	EN2	1.0868653	2.1743727	0.2772060223508701	0.40836364616925097
6935	ENSG00000276772	1.086821	1.5118812	0.27722353662513843	0.408367820762001
6936	ZBTB46-AS2	1.0865562	0.6945986	0.27733838745612266	0.4085246458662511
6937	ENSG00000224049	1.0860462	1.195048	0.27756546263412646	0.40880966910708594
6938	ENSG00000272609	1.0859756	1.7491536	0.27759743560877004	0.4088443949576859
6939	RALY	1.0853903	0.05084131	0.2778517729419418	0.4091571103334346
6940	ENSG00000288072	1.0851321	1.0361993	0.2779696700974996	0.4093183452090362
6941	ENSG00000288107	1.0850542	0.2112458	0.2780010241321973	0.40935213694937544
6942	ENSG00000290848	1.0849643	0.42238796	0.2780436362983439	0.40940250356655733
6943	ENSG00000286567	1.0848526	1.3249493	0.27809553109042207	0.40946653483223605
6944	ENSG00000203325	1.0847143	0.23462822	0.2781514819788199	0.4095365342223604
6945	ENSG00000279267	1.0840049	1.1965522	0.27846991429932955	0.40995579934546844
6946	H1-1	1.0839715	1.1300799	0.278484479797038	0.409964848765301
6947	SP5	1.083632	1.250507	0.27863422077619143	0.41017288725730694
6948	THAP12P4	1.0835195	2.1402683	0.2786871161831721	0.4102383526959711
6949	ENSG00000270726	1.083449	1.0329545	0.2787167619282805	0.41026959079839803
6950	RBP1	1.0833472	0.1408127	0.2787570066992864	0.4102811797119321
6951	ZNF337	1.0831571	0.08974871	0.2788421599828627	0.4103797487638021
6952	TEX52	1.0829526	0.4645135	0.27893383420416756	0.4105022622567105
6953	ENSG00000286693	1.0821264	0.42051858	0.27930091613686586	0.4109928087880913
6954	CDC20P1	1.0815916	2.1131582	0.27954355182700485	0.41131256267551386
6955	HSP90B3P	1.0814718	0.9356243	0.27959389393961653	0.4113742053015725
6956	OR2Z1	1.0814493	1.0251349	0.2796037891766115	0.4113763353975234
6957	ENSG00000224027	1.0812374	0.90232664	0.2796983598237243	0.41150222085877786
6958	ENSG00000288031	1.0809103	0.5932228	0.2798424105266084	0.4116652280034067
6959	ALMS1P1	1.0806152	0.4542919	0.2799739133622067	0.4118462357019406
6960	ENSG00000285781	1.0803827	1.0021834	0.2800779787133447	0.4119744285916109
6961	ENSG00000290735	1.0803403	0.6809279	0.2800969762186811	0.41198992835258347
6962	CYB561D2	1.0801822	0.27284884	0.28016517792170376	0.4120653528973461
6963	IGLON5	1.0798359	0.40049312	0.28031961071576106	0.41228003994552054
6964	RPSAP66	1.0792664	2.5837073	0.2805783881331091	0.41261079104049964
6965	ENSG00000258795	1.078896	0.8359714	0.28073806678060553	0.412817638471418
6966	ENSG00000251419	1.078687	2.826514	0.28083657414276725	0.41291565736555297
6967	CNTROB	1.077766	0.103938065	0.2812404732389368	0.41342213733970495
6968	ENSG00000254705	1.0776739	1.2646781	0.2812864902480556	0.4134707222057959
6969	NRM	1.0776582	0.47399762	0.281290505291347	0.4134707222057959
6970	B3GAT2	1.077419	0.35373348	0.28139768329821463	0.41361577921754417
6971	ENSG00000226375	1.0773963	2.0983486	0.28141252801842936	0.4136251143740635
6972	ENSG00000282022	1.0773292	0.17900144	0.28143613819522084	0.4136473322014567
6973	ENSG00000277368	1.0773073	3.1758485	0.2814530474669433	0.413659700173393
6974	ENSG00000268030	1.0771631	0.56649315	0.2815129071719199	0.4137125668390454
6975	STAU2-AS1	1.0771602	0.6417811	0.28151450423724683	0.4137125668390454
6976	GAPDHP65	1.0770727	2.2416127	0.28155557122831015	0.4137585782348351
6977	HYI-AS1	1.0769677	0.4795521	0.28159867948916556	0.4137988078987141
6978	ENSG00000290666	1.0767972	1.08626	0.2816777194553752	0.4138899759229335
6979	CCDC90B-AS1	1.0764028	0.13413972	0.28185052370253316	0.4140814192314828
6980	ENSG00000229962	1.0763954	1.6372862	0.2818591638081433	0.41408162058431763
6981	PABPC1P4	1.0762911	0.8596792	0.2819028055181316	0.4141207807917313
6982	POM121L9P	1.0760595	1.069852	0.2820060798728918	0.4141984080614772
6983	LINC02261	1.0760578	0.5242815	0.282006702897169	0.4141984080614772
6984	ENSG00000228302	1.0759809	0.7598937	0.28204259518098435	0.41422613849217615
6985	ENSG00000287212	1.0758065	2.1861794	0.2821208086903081	0.4143285123677018
6986	ENSG00000283580	1.0754843	0.32547495	0.2822620048587148	0.41452337492791597
6987	ENSG00000254086	1.075321	1.1915625	0.2823369288059636	0.41460839994550436
6988	ARID3C	1.0750892	1.1884522	0.2824380597387231	0.4147444028934758
6989	LINC01833	1.0750067	1.2479976	0.2824791275782534	0.41479220102538245
6990	STX5-DT	1.0748222	0.43929973	0.28255783520484706	0.4148671545912128
6991	ENSG00000289458	1.0748153	1.5423175	0.28256424870592933	0.4148671545912128
6992	LINC01938	1.0746409	0.832555	0.28264086237252173	0.4149546191081418
6993	ENSG00000287349	1.0745656	1.3757384	0.28267722144461926	0.41499548792348945
6994	ENSG00000231039	1.0742966	0.52453786	0.2827938027550378	0.415154124157869
6995	PGAM1P5	1.0742254	0.116076164	0.28282416814245004	0.4151861857595343
6996	ENSG00000263017	1.0741152	1.4174806	0.28287737190809564	0.4152517711816616
6997	SPRED1	1.0738454	0.048704676	0.2829928761557205	0.4154088043114175
6998	TSPAN10	1.0737772	0.43436658	0.28302609616434415	0.4154450455453108
6999	PPP2R3B	1.0737069	0.12907882	0.2830572700181566	0.41547828119914976
7000	ENSG00000287423	1.073649	1.0823419	0.2830868498989422	0.41549665199007474
7001	ZNF234	1.0736444	0.13695717	0.28308454301053243	0.41549665199007474
7002	INTS9-AS1	1.0734801	0.8995927	0.28316065642940347	0.41552347873626205
7003	H2BC3	1.0734702	0.80682564	0.28316485616127135	0.41552347873626205
7004	YBX1P10	1.0728209	2.0776253	0.28345999927507115	0.41589165381060356
7005	IBA57	1.072805	0.14011076	0.2834601196478944	0.41589165381060356
7006	ENSG00000279675	1.0727278	0.6479184	0.28349752255817096	0.4159239102683641
7007	ENSG00000285996	1.0724853	0.87745476	0.2836055421582443	0.4160447852760025
7008	ENSG00000232464	1.0715848	0.8426044	0.2840122109286721	0.4165778983024832
7009	ENSG00000268400	1.0715648	0.5396507	0.28402027556448	0.4165778983024832
7010	LINC02153	1.0714916	0.76990765	0.2840525517909536	0.41661269063385414
7011	ENSG00000287616	1.0711681	0.47999474	0.2841985666392041	0.4167891886465085
7012	LINC00661	1.0711225	1.0794626	0.2842210694742394	0.4167970862821161
7013	ENSG00000215493	1.0710801	1.5054924	0.2842412588655925	0.4168141414747997
7014	LINC01425	1.0710043	0.6466676	0.2842731980521526	0.4168484251353125
7015	SSBP1	1.0708888	0.08151037	0.28432171961583974	0.4169070218256651
7016	LINC02944	1.0708379	0.89539057	0.28434912374608673	0.41693465097515753
7017	ENSG00000264514	1.0706226	0.87018335	0.28444505401418724	0.4170501969164476
7018	ENSG00000248480	1.069944	2.074515	0.2847513314930191	0.41743641714220914
7019	TRIM16L	1.06982	0.42288917	0.28480377638581433	0.4175007315603969
7020	ENSG00000279029	1.0696236	1.3804178	0.2848960763330409	0.41762346483448504
7021	ENSG00000287356	1.0690011	0.6282229	0.2851732374472294	0.41799994025110243
7022	MSMB	1.0689946	1.0822201	0.28517865240672363	0.41799994025110243
7023	LINC02567	1.0689147	1.0088559	0.2852133672002861	0.4180382409607083
7024	ENSG00000254033	1.0684588	0.7935987	0.28541860452180023	0.41828869972020305
7025	ENSG00000272936	1.0681374	0.8247941	0.28556356522488147	0.4184539470420191
7026	ENOX1-AS1	1.068137	1.4941094	0.2855657321049616	0.4184539470420191
7027	ENSG00000268746	1.0674729	0.46783826	0.2858616689736438	0.41883718613829485
7028	ZNF582	1.0674475	0.2406581	0.2858714659524728	0.4188389388336699
7029	LINC01983	1.0670949	0.6000194	0.28603315919737726	0.41903801891019754
7030	ENSG00000277369	1.0670358	0.8228812	0.28605995329702166	0.41906466535281756
7031	C4orf45	1.0669942	0.24054901	0.2860778438226701	0.41907826725856234
7032	ENSG00000266728	1.0668837	0.49431255	0.2861276780327393	0.41912605398821895
7033	TPRG1-AS1	1.0667857	0.9227416	0.28617359267140813	0.41918070191638795
7034	ENSG00000254649	1.066667	1.1678898	0.28622763468489043	0.4192220323584106
7035	CENPBD1P	1.0659002	0.564415	0.2865731170055205	0.4197027954628384
7036	ENSG00000226643	1.0658166	2.0720441	0.28661170431961386	0.4197422111740534
7037	RNU6-742P	1.0656842	1.5202023	0.28667203512805817	0.41980979030090143
7038	ENSG00000228804	1.0648422	0.41186652	0.28704984371902953	0.42032514326094655
7039	ENSG00000287637	1.0646929	0.4715993	0.287117655039645	0.42041179761623165
7040	HS6ST2-AS1	1.0640944	2.0789084	0.2873911165350045	0.42077425793035833
7041	ENSG00000288790	1.0640475	0.81126976	0.2874113139424264	0.42079117811220856
7042	ENSG00000274315	1.0635673	1.1973112	0.2876312855566367	0.4210879131805283
7043	ENSG00000277382	1.0634333	2.1422286	0.28769340003644195	0.42115352597170236
7044	ENSG00000280417	1.0628041	1.8552748	0.2879777591148751	0.42153178374391137
7045	LINC00235	1.0626962	0.3984694	0.2880216299533095	0.421583328387925
7046	RPLP1	1.062614	0.1696852	0.2880587839489797	0.421625038644688
7047	EIF4BP8	1.0620137	2.2095497	0.28833737235001616	0.4220074342169653
7048	TMEM39B	1.0612031	0.11849117	0.28869861623731574	0.4224345786942941
7049	EIF2B4	1.0611526	0.11695429	0.2887217803025531	0.422443086776244
7050	FZD8	1.0608721	0.37553495	0.2888505127575143	0.422606046875933
7051	SPAG6	1.0605155	0.30487475	0.2890127425040424	0.42280529122992844
7052	ENSG00000269796	1.0603734	1.4769274	0.2890812233457402	0.4228927698185844
7053	ENSG00000260060	1.0602856	0.40258434	0.2891168706011926	0.4229322128127629
7054	DEFB129	1.0601493	2.1958435	0.28918337963503415	0.4230040917177368
7055	ENSG00000230944	1.059961	4.2604694	0.2892710892567478	0.4230942635418263
7056	ENSG00000235292	1.05995	0.4507728	0.28927043569951544	0.4230942635418263
7057	ZNRD2-DT	1.0597703	0.48233753	0.28935150300370527	0.423186458037494
7058	ENSG00000223834	1.0597426	0.80761707	0.28936605894308115	0.42319503689140986
7059	RAB3GAP2	1.0595268	0.049343154	0.2894608001787128	0.4233208819214678
7060	BMS1P15	1.0593705	2.3776598	0.28953860890870403	0.4233965280354354
7061	ZNF99	1.0593187	0.42758805	0.2895568361802171	0.4233977542728865
7062	ENSG00000289879	1.059267	0.9089524	0.28958368567630527	0.4234243004072876
7063	ENSG00000259504	1.0590461	0.539386	0.28968186332699114	0.42354241992067176
7064	LINC02037	1.0589216	0.9679547	0.28974049692124565	0.4236080049219708
7065	RPS2P32	1.0588442	0.7994721	0.28977416141987916	0.4236392108323409
7066	ENSG00000287453	1.058506	1.0060307	0.28992998848033547	0.4238542997512946
7067	SHQ1	1.0582261	0.08063231	0.2900533022193402	0.4239836623586201
7068	RPL13P6	1.0581963	2.1095972	0.2900717927018235	0.42399796377096294
7069	ENSG00000287393	1.0581127	2.2256732	0.2901117018984821	0.42404357112141794
7070	ENSG00000258945	1.0579906	0.7052475	0.2901631108158847	0.4241011434476676
7071	HMGB1P4	1.057943	1.4232209	0.2901854160462889	0.424113126969453
7072	RPL3P4	1.057781	0.9073162	0.29025979130827734	0.42419636627844937
7073	ENSG00000255437	1.057674	1.1675007	0.29030716299004444	0.42424013393617765
7074	ENSG00000279684	1.0574073	0.64136004	0.2904287784583984	0.4243923859259162
7075	NPM1	1.0572882	0.07773348	0.29048042425771636	0.4244296468691611
7076	UQCRB-AS1	1.0570029	1.3950692	0.2906151376763068	0.42460100130691514
7077	RWDD2A	1.0564427	0.32891768	0.29086807971578504	0.4249323137337043
7078	ST13P14	1.0564194	2.2008781	0.2908819334493777	0.4249398048632907
7079	EPYC	1.0561885	0.67219794	0.29098469792488296	0.42506442749935364
7080	ENSG00000285602	1.0561401	0.6767351	0.2910073083318119	0.42508470517555264
7081	THRSP	1.0560573	0.8918169	0.29104541177363247	0.4251169113074422
7082	INO80-AS1	1.0560507	0.48760065	0.2910468155363695	0.4251169113074422
7083	ENSG00000287130	1.0558759	1.0545478	0.2911284360928206	0.425223376048954
7084	ENSG00000290062	1.0557122	1.4151568	0.2912054126655535	0.4253230515862013
7085	UBL4B	1.0554814	2.1766272	0.291310418974706	0.42543814014785525
7086	UBE2E2-DT	1.0552858	1.5506922	0.2914008116421477	0.4255573899522974
7087	PCGF7P	1.0551723	1.7064906	0.2914527429764282	0.4256204659329505
7088	ENSG00000272599	1.0547601	0.3645102	0.29163671183719647	0.4258635819079371
7089	STARD4-AS1	1.0545692	0.14818974	0.2917233481277767	0.4259645470038821
7090	PGM5P4-AS1	1.0533308	0.74161863	0.2922913206124558	0.4267171127854834
7091	DNAJC25	1.0533036	0.123666264	0.2923027522199319	0.4267210092813192
7092	ENSG00000290941	1.0532061	1.7032435	0.2923529016293539	0.42678142640805405
7093	LINC01933	1.0526996	0.16723906	0.29257924164538446	0.4270862357137655
7094	ENSG00000289409	1.0526532	2.1898515	0.2926070961173351	0.42711409288178115
7095	ZNF580	1.0523603	0.14711986	0.2927351313467948	0.427288176312868
7096	RNU4-45P	1.0522982	2.0108845	0.2927686319444464	0.4273114592666163
7097	PSMA8	1.0521365	0.39110273	0.29283861802265637	0.4273662432862567
7098	LINC01361	1.0521339	0.7583302	0.29284127011826155	0.4273662432862567
7099	ENSG00000233271	1.0517329	0.9970794	0.2930246428334254	0.42762103855864997
7100	ENSG00000272797	1.0516601	2.5112143	0.29306243851910313	0.42764088380475757
7101	MTND2P40	1.051641	1.7149771	0.2930711919281057	0.42764088380475757
7102	XIRP2	1.0514528	0.19627336	0.2931515552424374	0.4277307527574319
7103	BNIP3	1.051451	0.14361128	0.29315252380040346	0.4277307527574319
7104	PACRG-AS2	1.0513016	1.0625776	0.29322480209787843	0.4278105762047601
7105	GUSBP4	1.0511392	0.27070245	0.2932957216645567	0.42788840783764476
7106	ENSG00000271855	1.0509259	1.4633881	0.2933984193133666	0.42802541037483377
7107	LINC00868	1.0506434	0.69796985	0.2935259426935211	0.4281857938857829
7108	FAF1-AS1	1.0506042	0.59822816	0.29354373780875104	0.4281989259468775
7109	ENSG00000272417	1.050515	2.070519	0.2935875972169425	0.42825007665929804
7110	RNU4ATAC	1.0502709	0.24286051	0.29369352472487353	0.4283789279375772
7111	UTP20	1.0497777	0.0797038	0.29392011094447595	0.42867090634244054
7112	ENSG00000287899	1.0494153	0.41226336	0.29408873038158484	0.42885261243067585
7113	ENSG00000270497	1.049298	2.509774	0.29414682400698394	0.42892381417913417
7114	ENSG00000228360	1.0488623	3.1501281	0.2943485940705315	0.4291801501256547
7115	PGBD1	1.0485451	0.13524117	0.29448724010106303	0.4293565946660749
7116	PHACTR2P1	1.0482891	0.32106423	0.2946051291991187	0.4294770418122641
7117	KATNA1	1.0481824	0.12050331	0.2946548254699195	0.42953187778645896
7118	ENSG00000237654	1.0480858	0.37806308	0.2947001715231048	0.42956415794642633
7119	MTND4P11	1.0480673	1.993066	0.29471097830285087	0.4295670524211982
7120	ASAH1-AS1	1.0479621	0.49514562	0.29475857661146104	0.42962357199200646
7121	ENSG00000289583	1.0478446	1.4430573	0.294815805410794	0.4296426888884022
7122	CHRDL1	1.0478382	0.2469496	0.29481343344385685	0.4296426888884022
7123	ENSG00000258017	1.047422	0.092558645	0.29500492659500643	0.42987970661371144
7124	ENSG00000290815	1.0473992	1.0892308	0.29501842495277464	0.4298865128171819
7125	CYB5R2	1.047271	0.44512677	0.2950755005667457	0.4299439508886177
7126	ENSG00000285826	1.0470436	0.19826905	0.2951803303698264	0.43005809209722684
7127	HTR1DP1	1.0466974	1.4285333	0.2953445957034033	0.4302845426184508
7128	ENSG00000287758	1.0466444	2.2317512	0.29536886810827756	0.4303070314158285
7129	ENSG00000285941	1.0462202	0.3845192	0.2955608561331035	0.43052233105916116
7130	JAKMIP3	1.0461963	0.18608214	0.29556997520630096	0.43052273659547285
7131	RPS15AP14	1.0459223	2.7525542	0.295703617375369	0.4307045151326709
7132	ENSG00000275438	1.0457457	0.83487964	0.29578003048257073	0.4308029288003658
7133	GALNT7-DT	1.0455018	0.128939	0.2958912042093961	0.43094454853317526
7134	ZBTB33	1.0454948	0.35775313	0.2958949622018108	0.43094454853317526
7135	ENSG00000254471	1.0454187	2.1885524	0.2959345568834191	0.4309893250525971
7136	ENSG00000250098	1.0453101	1.0823827	0.2959838493951793	0.43103996864838345
7137	ENSG00000273702	1.0450362	1.1598685	0.29611170816867904	0.4311839822972486
7138	C1orf220	1.0447634	0.5090176	0.2962324315186043	0.4313328434771413
7139	ENSG00000274468	1.0447497	2.7951372	0.2962453606428148	0.4313387721277222
7140	ENSG00000265282	1.0445945	1.6602912	0.2963156760473012	0.4314282534203807
7141	ENSG00000226578	1.0443394	0.68036515	0.29642949786130895	0.4315638065042353
7142	NOP14-AS1	1.0443242	0.14654164	0.29643536341465093	0.4315638065042353
7143	ZNF527	1.044305	0.18506683	0.29644436947590147	0.43156401616506085
7144	ENSG00000279404	1.0437865	1.4581887	0.29668882651754047	0.43189407448513395
7145	LRIT3	1.0437088	0.6637071	0.29672305038222996	0.43191807226165996
7146	GPR37	1.0434445	0.5928004	0.29684485646229697	0.4320437197764708
7147	ENSG00000289527	1.0427872	2.0916991	0.2971525164787762	0.43245272988713895
7148	CRLF1	1.0424396	0.32248253	0.29730922351562766	0.4326420010985817
7149	ENSG00000290808	1.042349	0.75053835	0.29735097836376423	0.43267690394593455
7150	DCTN5	1.0419346	0.09632892	0.29754185459749943	0.43291584210304834
7151	ENSG00000267423	1.0418339	0.96914625	0.29759162139501316	0.4329623798606104
7152	ENSG00000216721	1.04137	3.0160666	0.29781004548319356	0.433228390337572
7153	PMS2P4	1.0412949	0.35396394	0.2978388353326869	0.43325732900293296
7154	FTSJ1	1.0412209	0.16655317	0.2978723154700057	0.43328014632331724
7155	SYNGR4	1.0406864	0.77539176	0.2981241419967318	0.43360759413884614
7156	RN7SL301P	1.0401207	2.0195794	0.29838911769895976	0.4338968851926632
7157	ENSG00000287998	1.040097	0.31252897	0.2983943218428332	0.4338968851926632
7158	CA14	1.0399702	0.8011691	0.29845631914871007	0.43396111996607795
7159	NTHL1	1.0396745	0.24879201	0.29859005829991014	0.4341166938077034
7160	CPHXL2	1.0393718	0.50704694	0.29873292030394444	0.43427253807461375
7161	ENSG00000262503	1.039334	0.8365434	0.29875252659590656	0.4342880758258943
7162	LINC02514	1.0392509	2.8382342	0.29879415170223916	0.43433561982017377
7163	ENSG00000291176	1.038909	0.29483864	0.2989473485455662	0.43450643126315425
7164	ENSG00000285600	1.0386505	0.8547932	0.2990693221889867	0.43464479682342344
7165	ENSG00000234699	1.0383191	0.9188092	0.29922540015248494	0.43485865100795945
7166	ENSG00000267387	1.0382609	0.8298204	0.2992503306781874	0.4348819040097395
7167	FDX2	1.0378896	0.5177848	0.2994231470784203	0.4351070785517102
7168	ENSG00000288691	1.0378538	0.32828784	0.29943869268127005	0.43510736217689544
7169	SEMA7A	1.0378399	0.22645453	0.29944121187721207	0.43510736217689544
7170	ENSG00000257226	1.0375402	0.83774346	0.29958308785667465	0.4353005284930432
7171	BARX1-DT	1.0372375	2.2787564	0.29973059153947007	0.4354888667478925
7172	ENSG00000255384	1.0369822	1.7240782	0.2998488886047697	0.43562699443439556
7173	RORA-AS2	1.0369705	1.047249	0.29985249606638753	0.43562699443439556
7174	ENSG00000251361	1.0368915	0.5617782	0.2998873482813098	0.43563863874364545
7175	ENSG00000257890	1.036797	0.9937477	0.299933382482618	0.43569251462052655
7176	ENSG00000270555	1.0365667	2.1338987	0.3000409329355123	0.4358227450961516
7177	ENSG00000248799	1.0364228	0.9750201	0.3001077483768657	0.4358960808462498
7178	ENSG00000287310	1.0355823	1.5219978	0.3004997126041903	0.4363980259564864
7179	ENSG00000270020	1.0352367	0.47744605	0.3006591711451761	0.436585089664028
7180	ENSG00000287458	1.0352153	0.9371314	0.3006691223420756	0.436585089664028
7181	TERF1P7	1.0352114	1.3350992	0.3006733487443462	0.436585089664028
7182	ENSG00000215014	1.0349437	0.97262144	0.30079830108697486	0.43674047902008056
7183	GRXCR2	1.0347078	0.39550835	0.3009057766369438	0.4368528533047056
7184	ENSG00000254099	1.0346792	0.46589854	0.3009192866872149	0.4368528533047056
7185	METTL1	1.0346185	0.26540965	0.3009463773664899	0.43687732322760764
7186	ENSG00000269737	1.0345777	0.6001973	0.30096592788782517	0.4368926806057564
7187	ENSG00000272371	1.0342212	1.0707773	0.30113556389955526	0.43711287045159447
7188	RFX8	1.034013	0.20142962	0.301229109221688	0.43723562327504506
7189	RPL10AP1	1.0336304	1.6369412	0.30141260211033044	0.43747588512067453
7190	ZNF500	1.0332953	0.11900821	0.30156368961969565	0.4376821314666331
7191	ENSG00000232211	1.0330422	0.4354557	0.30168388089298437	0.4378304762845046
7192	ENSG00000265693	1.0329227	2.166552	0.30174512303812834	0.4378571442036525
7193	BPIFA2	1.0326043	0.72834784	0.3018894950564957	0.4380304828792199
7194	ENSG00000265359	1.0325955	0.668251	0.3018936526525783	0.4380304828792199
7195	ENSG00000281016	1.0324557	0.1937311	0.3019581256770799	0.43811097617156586
7196	XPC-AS1	1.0323849	0.3191593	0.3019915293675128	0.43814539035286715
7197	ENSG00000287632	1.0323738	0.8466669	0.30199983926617807	0.43814539035286715
7198	TAS2R10	1.0318105	0.57626	0.3022620942361719	0.4384997457433597
7199	LINC00051	1.0313739	0.8718138	0.30246629884503445	0.43876984870883196
7200	LINC01913	1.0310019	0.44735062	0.30264064014134107	0.4389835252614609
7201	HTR2A-AS1	1.0309765	1.1455878	0.30265258112078935	0.4389877701620361
7202	ENSG00000267615	1.0309528	1.6530181	0.3026664561490107	0.4389948200013261
7203	HYAL4	1.0303977	0.55609566	0.30292482328734827	0.4393172233969828
7204	NOP56P3	1.0302746	0.7973715	0.30298385706141306	0.4393897519707175
7205	USPL1	1.030235	0.08256266	0.3029982792154731	0.4393923900670643
7206	ARHGEF18-AS1	1.0302262	0.37336934	0.3030037217797888	0.4393923900670643
7207	SGSM2	1.0300642	0.07519588	0.30307755514467993	0.4394851166529239
7208	LINC02449	1.0300386	0.2363273	0.30309012207318503	0.4394851166529239
7209	ENSG00000276075	1.0300238	0.5244314	0.3030995397786351	0.4394851166529239
7210	IPO7P2	1.0295937	1.0223169	0.3033018786179356	0.4397330937192601
7211	OR2AO1P	1.0291795	1.9148412	0.3034976112148193	0.4399775741527527
7212	ENSG00000289614	1.0290998	1.9003433	0.3035363872133284	0.44002068837301417
7213	CT66	1.02906	1.4805329	0.3035551209896847	0.4400216485178052
7214	UBE2D3P1	1.0290575	0.9380672	0.3035496992091317	0.4400216485178052
7215	GRXCR1	1.028827	0.35742018	0.30366048952754904	0.4401612846473563
7216	ENSG00000235939	1.0286548	0.352084	0.3037414013442846	0.4402523591482818
7217	NPM1P35	1.028316	2.013357	0.30390240386404377	0.4404595018860477
7218	ENSG00000286362	1.0278777	0.43015257	0.3041085247744515	0.4406533247877362
7219	HNRNPA1P44	1.0277791	1.1627101	0.30415285402577996	0.4407044448019112
7220	Metazoa_SRP-118	1.0277333	1.9064586	0.3041789528788033	0.4407291474945541
7221	ENSG00000271862	1.0273925	0.5103931	0.30433423298924883	0.44093691306603194
7222	C3orf20	1.0273769	0.2044847	0.3043413718027712	0.44093691306603194
7223	BASP1P1	1.0271244	2.5071094	0.3044663367163677	0.4410668034689932
7224	SERPIND1	1.027119	0.48368406	0.3044644213752125	0.4410668034689932
7225	RHBDL3	1.0266759	0.15520401	0.3046702262314697	0.44132025871679026
7226	AJUBA	1.0266436	0.19244726	0.30468660762900335	0.44132025871679026
7227	NPIPB9	1.0263282	0.41226155	0.3048367175730062	0.441498685140941
7228	MRPS21P9	1.0263252	1.7964411	0.304842287608924	0.441498685140941
7229	ENSG00000259044	1.0262922	0.55189985	0.30485512313748575	0.441498685140941
7230	ENSG00000288845	1.0260543	1.3946909	0.30496545550363646	0.4416322038811731
7231	MYO1B	1.0258386	0.047862668	0.3050632453836813	0.4417475445642139
7232	ENSG00000262227	1.0256457	0.35250574	0.3051573303494761	0.4418706453378962
7233	ENSG00000232294	1.025116	0.71329236	0.30540984143518746	0.44221460689723224
7234	WDR44	1.0250722	0.06497759	0.3054268636494636	0.4422214843908419
7235	ENSG00000249441	1.0249462	1.4610535	0.30549175087847696	0.4422891331989556
7236	CCDC74B	1.0248936	0.7469849	0.30551419828032716	0.44229533348758465
7237	KCTD17	1.024859	0.24009886	0.30552754004891597	0.4423014996076611
7238	MTCH1	1.0247669	0.08740628	0.3055702570905451	0.44233704050995404
7239	ENSG00000229505	1.0247285	2.9702082	0.3055957326485674	0.44236076893525755
7240	KHDRBS1	1.0244614	0.050183766	0.30571484244429487	0.4424937255863359
7241	ENSG00000267214	1.0242063	1.4797013	0.30583874464841626	0.4426599056912731
7242	ENSG00000289011	1.0239204	1.0135248	0.3059746388256436	0.442793821362934
7243	ARHGAP11A-DT	1.0237552	0.23801403	0.3060498553605118	0.4428470021199288
7244	ENSG00000219329	1.0236748	1.6732295	0.30609162176088417	0.4428679599652843
7245	ENSG00000271868	1.0229377	1.9508117	0.30643977410410267	0.44331899825683535
7246	ENSG00000272622	1.0228785	0.27325767	0.30646358680742314	0.4433402771692331
7247	RNF126P1	1.0227491	2.1377892	0.3065288082460961	0.44342145627282514
7248	ENSG00000257995	1.0225506	1.9274069	0.3066235123625381	0.4435452786285721
7249	ENSG00000280159	1.0223497	1.1371317	0.30671615917617523	0.44365456958376975
7250	ENSG00000232754	1.0223453	0.29670617	0.30671728601126896	0.44365456958376975
7251	HEATR5A	1.0217397	0.059375223	0.3070011935095914	0.44403885240221214
7252	ENSG00000233714	1.0216486	2.0519395	0.30705054659535647	0.4440970453846353
7253	GOLGA6L17P	1.0215753	1.0287043	0.3070840945872643	0.44411918621437985
7254	NRDC	1.0215442	0.047775142	0.3070939316839143	0.4441202234770664
7255	RPL36AP51	1.0214199	2.3550723	0.3071588314411194	0.4442008901086783
7256	LAMC1-AS1	1.0210717	0.60320854	0.307320197942182	0.4444078572095373
7257	ENSG00000223738	1.0210258	1.9685401	0.3073434604308914	0.44442829931595895
7258	ENSG00000229839	1.0208052	0.18408431	0.30744518606397575	0.4445225994163918
7259	DEFB134	1.0207677	1.132275	0.3074661926002163	0.4445397733877244
7260	ENSG00000287213	1.0206474	0.9440067	0.3075216409454538	0.44460674140550754
7261	GOT1-DT	1.0204666	0.19761904	0.3076061093561185	0.4447156606526617
7262	LINC00381	1.020288	0.63178	0.3076917405790178	0.4448130494186609
7263	ENSG00000232085	1.0200084	0.7789933	0.3078255689384335	0.44495368228447124
7264	ENSG00000250332	1.019817	2.0026474	0.3079183363326345	0.4450613541115586
7265	PSMB7	1.019741	0.07913124	0.30794872818218016	0.4450920714990001
7266	ENSG00000258435	1.0194025	0.86358774	0.3081123915106341	0.445315404576033
7267	KAT7P1	1.0188931	1.5239028	0.30835583349731727	0.4456011270260944
7268	LINC01596	1.01884	1.8838271	0.3083813503746712	0.4456247774642652
7269	SLC6A15	1.0183297	0.32684386	0.3086195319615229	0.44591603273980074
7270	ENSG00000286423	1.0180309	0.27422893	0.3087612613674002	0.446094342433681
7271	CFAP44-AS1	1.0179315	0.3848613	0.3088081551185458	0.44613558269509246
7272	TPRXL	1.01788	0.19390996	0.30883243971354923	0.44613558269509246
7273	EFNB3	1.0178752	0.4934693	0.30883561189852277	0.44613558269509246
7274	LINC01436	1.0178146	0.8983942	0.3088631925215476	0.44615829510048355
7275	ABHD14A	1.0177845	0.35308623	0.3088788196849501	0.44615829510048355
7276	QRFPR	1.0174631	0.37433207	0.3090328059219554	0.44636747983945974
7277	SERBP1P1	1.0172077	0.4684092	0.3091541631696172	0.44651490367522045
7278	TMEM95	1.0167031	1.6030599	0.3093972576639427	0.44681960238871216
7279	ZNF542P-1	1.0166698	0.22469956	0.30940649755214983	0.44681960238871216
7280	ENSG00000258751	1.0166669	0.34446985	0.3094100503460543	0.44681960238871216
7281	ENSG00000242012	1.0162259	2.119115	0.3096243012654036	0.4470782332359951
7282	ENSG00000287895	1.0162208	1.5980165	0.30962586747129595	0.4470782332359951
7283	ENSG00000258338	1.0161086	1.877345	0.30967971287086926	0.4471288537826857
7284	KDM5C	1.01608	0.063489445	0.30968846994201416	0.4471288537826857
7285	RLN1	1.01584	1.5841001	0.30980824778985283	0.44727526758383246
7286	RNASEH2C	1.0157422	0.16338839	0.3098496216088767	0.44732173820434834
7287	ENSG00000286753	1.0155761	0.19995311	0.3099288911468618	0.4474096502362564
7288	LINC03025-1	1.015541	1.4841559	0.3099500393192833	0.4474269161040598
7289	VSIG8	1.0154836	0.50334984	0.30997288593945116	0.44744376039462763
7290	RAPGEF4-AS1	1.01547	0.339562	0.30998008428341106	0.44744376039462763
7291	CPA1	1.0151414	1.0965282	0.3101401203979931	0.4476349609704051
7292	ENSG00000236476	1.0149047	1.8685663	0.3102509896300746	0.4477684397192037
7293	PRKACA	1.0139701	0.10598543	0.31069322892675916	0.44830041073408344
7294	ENSG00000241882	1.0139054	1.8442844	0.31073057130993714	0.44833266773052444
7295	ENSG00000289427	1.0138822	1.3954167	0.3107405187978977	0.44833266773052444
7296	KIFBP	1.0138457	0.13126752	0.31075279765411207	0.44833266773052444
7297	PRB1	1.0138395	1.6031739	0.3107612991366081	0.44833266773052444
7298	ENSG00000287215	1.0137495	0.5311852	0.3108009297887516	0.4483759456995051
7299	ENSG00000232900	1.0137198	0.58546734	0.3108159326346578	0.4483759456995051
7300	KCTD20	1.0130446	0.06897312	0.31113592947780044	0.44875303559145613
7301	DEFB109F	1.0129251	0.68244	0.3111948090133113	0.44882466486984257
7302	NSA2P1	1.0127807	1.600634	0.31126583644590455	0.4489138098454854
7303	MSN	1.0127304	0.06581614	0.3112831342580775	0.4489254619036296
7304	ENSG00000286966	1.0126451	2.193619	0.31133239666625767	0.44898321052041623
7305	CBARP-DT	1.0124168	2.0058486	0.3114412320822238	0.4491002670912953
7306	NDUFB2-AS1	1.0124115	0.627441	0.31144023410019067	0.4491002670912953
7307	ENSG00000260296	1.0121391	0.30954397	0.311569495778795	0.44926167109329956
7308	POMC	1.0121303	0.65087974	0.31157161316345655	0.44926167109329956
7309	RPL21P44	1.0118929	0.4210454	0.31168637674600536	0.4494005381133077
7310	ENSG00000230848	1.0117465	0.5880058	0.31175778358279843	0.44949018666849594
7311	ENSG00000256538	1.0117217	0.39153573	0.3117678147692657	0.44949134155294135
7312	ENSG00000289245	1.0115827	0.9585429	0.3118378993470841	0.44956947400277875
7313	FBXO15	1.0115533	0.31737602	0.3118497028997878	0.44956947400277875
7314	ENSG00000290009	1.0111837	0.99292433	0.3120280457353229	0.44974669304501136
7315	ANKRD34A	1.0107647	0.59261477	0.3122266142701875	0.4499663123828709
7316	ZNF534	1.0104097	0.5031157	0.31239867248809866	0.4501609869159766
7317	FAM76A	1.0102595	0.12890159	0.3124677282223618	0.4502338500154622
7318	ENSG00000290395	1.0101482	1.3018364	0.3125259277260051	0.4502910627060267
7319	WNT8B	1.0100279	0.77419645	0.31258165416623573	0.45035802942566117
7320	MEX3D	1.010002	0.18858007	0.3125910838199412	0.45035829117077886
7321	OR52N2	1.00992	0.80324155	0.31263147790396273	0.4504031628592148
7322	TBXA2R	1.0097383	0.32877967	0.31271647592476914	0.4505122901690503
7323	FLYWCH2	1.0092951	0.20771019	0.3129290648308803	0.4506924587909281
7324	ENSG00000253204	1.0092195	1.1753902	0.31296969065320074	0.4506924587909281
7325	OGFOD1	1.0091928	0.12249721	0.3129784490014941	0.4506924587909281
7326	OTOA	1.0090919	0.25798538	0.31302751288475783	0.4506924587909281
7327	MRGPRX2	1.0087432	1.3742309	0.3131991243957902	0.4506924587909281
7328	EIF5-DT	1.008718	1.8171932	0.31321195698892534	0.4506924587909281
7329	ENSG00000260755	1.0082226	1.8913816	0.3134493533935529	0.4506924587909281
7330	PKD2L2-DT	1.0080857	0.14212433	0.31350995877027116	0.4506924587909281
7331	ENSG00000286121	1.0079885	0.24067631	0.31355773268617687	0.4506924587909281
7332	ENSG00000272699	1.0079252	1.0676355	0.31359019227647866	0.4506924587909281
7333	ELMO2	1.0078628	0.07747953	0.3136162398435872	0.4506924587909281
7334	DDX50	1.0078491	0.072676085	0.31362270366607325	0.4506924587909281
7335	NSA2P3	1.0078303	2.0124295	0.31363670814814704	0.4506924587909281
7336	LINC01616	1.0078291	2.0159643	0.31363784165827246	0.4506924587909281
7337	ENSG00000279539	1.0078236	0.5190592	0.3136377650220344	0.4506924587909281
7338	ENSG00000242021	1.0077087	0.32760006	0.31369223560208276	0.4506924587909281
7339	HNRNPA1P57	1.0075284	1.0187116	0.3137811401417369	0.4506924587909281
7340	ENSG00000266936	1.0069699	0.5352094	0.31404804037306544	0.4506924587909281
7341	IRAIN	1.0064201	1.3877538	0.3143148554397593	0.4506924587909281
7342	KLHL25	1.0061498	0.11851922	0.3144399118676407	0.4506924587909281
7343	OR9G1	1.006045	1.3528442	0.3144926732754943	0.4506924587909281
7344	LINC02842	1.0059816	0.31831276	0.3145218076876452	0.4506924587909281
7345	ENSG00000285729	1.0057092	0.6053799	0.31465348107864444	0.4506924587909281
7346	OR52P1	1.0056661	1.8404801	0.31467555121432206	0.4506924587909281
7347	FAM180B	1.0053506	1.3427427	0.31482844506801755	0.4506924587909281
7348	ENSG00000228272	1.0052806	0.57809937	0.31486044229355725	0.4506924587909281
7349	RABAC1	1.0051366	0.28619078	0.31492704614224093	0.4506924587909281
7350	ENSG00000289413	1.0051228	2.0595129	0.31493966696957515	0.4506924587909281
7351	CDC42P6	1.0051188	1.3657204	0.31494064486013384	0.4506924587909281
7352	ENSG00000229269	1.0050247	0.44270712	0.31498255573992606	0.4506924587909281
7353	EIF1P3	1.005008	2.0920694	0.31499415483978344	0.4506924587909281
7354	ADGRB3-DT	1.004789	0.1821922	0.3150950080425579	0.4506924587909281
7355	CELA2A	1.0046058	0.50751746	0.3151850071367136	0.4506924587909281
7356	RGS4	1.0045518	0.71909916	0.3152125616505329	0.4506924587909281
7357	HIGD2B	1.0044879	0.6878124	0.31524106014418185	0.4506924587909281
7358	NUP54	1.0039209	0.071391344	0.3155123402872242	0.4506924587909281
7359	ENSG00000277930	1.0031079	2.0640285	0.3159101941913463	0.4506924587909281
7360	ENSG00000286690	1.0029907	0.76376665	0.3159638473210532	0.4506924587909281
7361	ENSG00000258560	1.0028926	0.33962512	0.3160094003817251	0.4506924587909281
7362	ENSG00000236990	1.0027187	0.43496192	0.31609366466393407	0.4506924587909281
7363	BCDIN3D	1.0023811	0.30479756	0.31625655037987427	0.4506924587909281
7364	DNAJB6P3	1.002113	2.5043964	0.31639032748907575	0.4506924587909281
7365	LMNB1-DT	1.0019865	0.35008273	0.3164486326108086	0.4506924587909281
7366	LINC00380	1.0016952	2.1237962	0.3165920891830292	0.4506924587909281
7367	ENSG00000277757	1.0015855	0.4372128	0.316641092081717	0.4506924587909281
7368	ADAM28	1.0013014	0.09502315	0.3167767895981363	0.4506924587909281
7369	ENSG00000279642	1.001217	0.72188765	0.3168183493226186	0.4506924587909281
7370	CLIC4P3	1.001077	1.9091363	0.3168892908470087	0.4506924587909281
7371	ANKRD30BP2	1.0009432	1.2866029	0.3169541847107289	0.4506924587909281
7372	MIRLET7F1	1.0008999	1.3742983	0.3169738233400046	0.4506924587909281
7373	ENSG00000261096	1.0008984	0.50763583	0.31697359677305376	0.4506924587909281
7374	ADRA1B	1.0008775	0.260993	0.3169820321138435	0.4506924587909281
7375	PLXNB3-AS1	1.0008558	0.34997514	0.3169929458778759	0.4506924587909281
7376	TEX10	1.0008423	0.085885264	0.31699885855709514	0.4506924587909281
7377	KRT32	1.0007464	1.2705296	0.31704775930505436	0.4506924587909281
7378	ULK4P2	1.0000428	0.9261056	0.317389348048744	0.4506924587909281
7379	PABPC5-AS1	1.0000088	0.5869895	0.31740273781116113	0.4506924587909281
7380	TRAV28	1.0	18.29742	0.3174134108376715	0.4506924587909281
7381	ENSG00000241114	1.0	18.462133	0.3174134116651174	0.4506924587909281
7382	ENSG00000271313	1.0	17.562492	0.31741341169442316	0.4506924587909281
7383	OR3B1P	1.0	18.167181	0.3174134128800153	0.4506924587909281
7384	ENSG00000284572	1.0	16.527035	0.31741341355777364	0.4506924587909281
7385	MIR337	1.0	16.65423	0.3174134177736984	0.4506924587909281
7386	ENSG00000267073	1.0	16.687588	0.317413418895786	0.4506924587909281
7387	CBX3P8	1.0	16.663757	0.3174134195346487	0.4506924587909281
7388	ENSG00000241828	1.0	16.663757	0.3174134195346487	0.4506924587909281
7389	ENSG00000237137	1.0	19.03663	0.31741342044016285	0.4506924587909281
7390	ENSG00000259551	1.0	16.12906	0.31741342074847273	0.4506924587909281
7391	ENSG00000274116	1.0	18.109587	0.3174134211686876	0.4506924587909281
7392	MIR4769	1.0	18.399296	0.31741342161497527	0.4506924587909281
7393	ENSG00000282222	1.0	17.49722	0.3174134220977997	0.4506924587909281
7394	ENSG00000287131	1.0	17.095451	0.3174134254001907	0.4506924587909281
7395	ZDHHC20P3	1.0	17.709858	0.31741342604313544	0.4506924587909281
7396	OR8B7P	1.0	16.231014	0.31741343092431845	0.4506924587909281
7397	LINC02741	0.99983096	0.26345256	0.317488684596336	0.45076735729851075
7398	CACNA2D1-AS1	0.99932843	0.6136732	0.31773369916486527	0.4510814437038834
7399	RHCG	0.9991383	0.78496045	0.31782701267885055	0.45120076563083883
7400	ENSG00000259049	0.99899393	0.36781356	0.31789271937562585	0.4512808899298691
7401	ENSG00000279852	0.9989013	0.5482637	0.31794042225918673	0.4513354520675667
7402	MARCHF10-DT	0.99881905	0.5825548	0.31797988136266864	0.45137830882642216
7403	CSTF2T	0.9987293	0.26868114	0.3180218146047571	0.4514233635964506
7404	NCOR1P4	0.9987194	0.73455834	0.3180301605459573	0.4514233635964506
7405	LINC02304	0.99841833	1.9794202	0.3181778850246026	0.45159356022640257
7406	ENSG00000271420	0.9983324	0.9643189	0.31821708627128203	0.45162287375743576
7407	PADI4	0.99810916	0.39902917	0.3183239936938144	0.45176143395993984
7408	COP1P1	0.99801373	0.8335293	0.3183687857162692	0.451811835256036
7409	SDCBPP2	0.99791175	1.7983491	0.31842193002889463	0.45187408638964655
7410	HSPA8P17	0.9971043	1.8230505	0.31881162852701533	0.4523611982753589
7411	TRHR	0.99681145	0.5467346	0.3189522866329577	0.45254053141363915
7412	IL36A	0.99681073	1.8537701	0.3189566031399716	0.45254053141363915
7413	KDM4E	0.99671227	1.8543751	0.31900358393131284	0.4525808166143357
7414	ENSG00000287957	0.99663925	0.6080126	0.3190376399473337	0.4526027613876907
7415	ENSG00000258121	0.9966072	0.8802598	0.3190541288663893	0.45261296805917695
7416	TUBA3FP	0.99653053	0.4566966	0.3190901870624473	0.4526431208990098
7417	ENSG00000287452	0.9965019	0.5629116	0.3191036092019172	0.45264360376671126
7418	ENSG00000265128	0.9964021	0.5842072	0.3191517417746517	0.4526855072653712
7419	MAPRE3-AS1	0.99634534	0.8056524	0.319180813785347	0.45271355710720657
7420	ENSG00000262171	0.9961068	1.8980961	0.3192973822578279	0.45286570325299846
7421	RPL11	0.99606675	0.090553805	0.3193124154420691	0.4528738352515692
7422	TAS2R4	0.9957795	0.18056555	0.3194529938053747	0.45304017446879263
7423	ENSG00000259589	0.99577	0.19857126	0.31945760711084376	0.45304017446879263
7424	ENSG00000283108	0.99565846	0.2281962	0.31951244222680686	0.45310474407574375
7425	ENSG00000219023	0.9956423	1.7960563	0.31952208615871613	0.4531052255833307
7426	GSTT4	0.9953456	0.9862606	0.31966400567423187	0.4532932778616197
7427	EEF1A1P28	0.995177	1.281209	0.31974559439702965	0.45338256918083364
7428	ENSG00000284428	0.9950807	1.8316556	0.31979708733778955	0.45342917833738067
7429	RPL7P36	0.99501747	1.0364349	0.31982566586311256	0.4534432944043862
7430	ENSG00000288699	0.9946587	0.87407213	0.32000056797969423	0.45363843908579266
7431	DHX40P1	0.994568	0.45669484	0.32004199159717434	0.45368395501991665
7432	ZSCAN5A-AS1	0.9944209	0.2706238	0.3201134751816571	0.4537588710346773
7433	PDHX	0.99415016	0.06693735	0.32024457572620946	0.4538786480999694
7434	THSD8	0.99404114	0.52971995	0.3202985836893905	0.4539419815635732
7435	RPL14P1	0.993883	0.96697944	0.3203791306508926	0.45404292254342493
7436	LINC00898	0.99370813	1.212044	0.32046426577379244	0.45414527800109916
7437	H2AZ1-DT	0.99305737	0.17711571	0.32077692308305344	0.4545405359879692
7438	RN7SKP87	0.993049	2.7318776	0.3207875322849393	0.4545423430869405
7439	ENSG00000289984	0.9928183	1.772384	0.3208983743956004	0.45467294257541313
7440	ENSG00000254963	0.9925168	1.789686	0.3210459721275518	0.45485560196286273
7441	ENSG00000249318	0.992345	1.0135413	0.32112787636278156	0.4549584069797439
7442	ENSG00000276675	0.9920502	1.0651997	0.3212709991697744	0.4551346943292996
7443	EIF1AX	0.9919587	0.11762823	0.3213125153871391	0.45518026746343093
7444	PIH1D2	0.99193835	0.36866945	0.32132375811943903	0.45518295293075145
7445	ENSG00000224000	0.99188244	1.8437133	0.32135348996390883	0.4551985879246759
7446	CCIN	0.99157465	1.7936227	0.3215046317163723	0.45538618874738657
7447	DEFB106B	0.9915321	6.8896785	0.32152785039851445	0.45540583033874865
7448	TEX11	0.99132645	0.16892305	0.3216211789864576	0.45552477021442317
7449	USP17L2	0.9912976	2.4678519	0.3216412283537353	0.4555399179377095
7450	LCAL1	0.9911194	1.3302739	0.3217252847752472	0.45563246431643656
7451	EIF3I	0.9910699	0.11761579	0.3217458075719948	0.4556482780452206
7452	LINC02758	0.9909831	2.0865998	0.3217942679699139	0.45569040279155737
7453	ENSG00000251377	0.9909822	0.7416685	0.3217915927240219	0.45569040279155737
7454	ENSG00000258177	0.990941	1.7570525	0.32181507326085707	0.45570661348232677
7455	EEF1A1P15	0.9909024	2.1226416	0.3218327565317965	0.4557184024188138
7456	RPL7P60	0.9907494	1.0840576	0.3219025560972356	0.4558039857182828
7457	PYDC1	0.9906986	6.754928	0.3219347112993523	0.4558362623457058
7458	RPL9P32	0.9904963	1.0900215	0.3220303700810678	0.45595845095679005
7459	VTRNA2-1	0.9904723	2.2260659	0.32204344609064656	0.4559637080308855
7460	ENSG00000269807	0.9902633	0.3038552	0.3221404870862669	0.456069815489849
7461	KRT8P5	0.990262	2.0923288	0.3221463839848493	0.456069815489849
7462	ENSG00000220412	0.99026155	1.7576778	0.3221464847266792	0.456069815489849
7463	ENSG00000230423	0.9900729	0.83294135	0.3222372688661581	0.4561718174198886
7464	CDYLP1	0.9899245	0.8933311	0.3223076359361403	0.45625816850725737
7465	POLDIP2	0.9896072	0.17069966	0.32246121049332754	0.45640923177945897
7466	LINC02064	0.98947924	0.45981058	0.3225257097290881	0.45647398896730795
7467	IKZF5	0.98923314	0.110193126	0.32264391180689966	0.4566280106127002
7468	RNU6ATAC4P	0.98892003	6.5033927	0.3228039974064879	0.4568280220191552
7469	PNLIPP1	0.98887104	1.2184083	0.32282550761861883	0.4568451868537574
7470	GCNT1P4	0.9885122	6.451933	0.32300353658137526	0.45701743925968424
7471	LINC02900	0.9884015	0.97611934	0.3230542752835739	0.45707594926521633
7472	FGD5P1	0.98834795	0.64955455	0.3230798106158602	0.457085518066621
7473	CERNA3	0.98827064	6.4217887	0.3231217767165857	0.4571270234746143
7474	HMGN1P19	0.98816746	6.4098134	0.3231722989944532	0.4571569429102937
7475	ENSG00000259132	0.98814344	0.22985171	0.3231772334927465	0.4571569429102937
7476	CCDC88C-DT	0.98792934	1.7905575	0.3232875560360434	0.457286435571141
7477	ABCF2	0.98760396	0.14066783	0.3234406683212441	0.457476435257274
7478	APELA	0.98751724	0.26010478	0.3234847007430621	0.4575136994921761
7479	ENSG00000267564	0.98726696	0.5337441	0.32360888485908335	0.4576165312851623
7480	NEDD1	0.98722386	0.09096896	0.3236271462709981	0.45762056880586155
7481	ENSG00000263033	0.9871292	0.18446976	0.32367399387415496	0.45767352362612074
7482	RNA5SP122	0.9867771	6.2497497	0.32385341183407834	0.45786895947481226
7483	COL11A2P1	0.98675823	1.7557198	0.32385922027824365	0.45786895947481226
7484	ENSG00000253829	0.98671496	0.7616492	0.3238792003356825	0.4578839138926746
7485	ENSG00000223422	0.9866596	6.237401	0.3239110333696339	0.45791562409018
7486	ENSG00000248939	0.98640406	0.37998167	0.3240304574881917	0.4580129104070412
7487	NKX6-3	0.98639005	2.0086408	0.3240413551450896	0.4580129104070412
7488	C11orf16	0.98637354	0.68160564	0.3240456859658343	0.4580129104070412
7489	ENSG00000289064	0.98620164	1.7471632	0.32413296925270196	0.45807993555428056
7490	ENSG00000265401	0.98617107	1.7569275	0.3241479169864011	0.45807993555428056
7491	RHOBTB1	0.9861581	0.07274094	0.32414954575548294	0.45807993555428056
7492	ENSG00000261376	0.9861102	6.1797814	0.3241804619317067	0.4581103315385581
7493	TMEM121B	0.98593247	1.3130217	0.3242646051651885	0.4582159405238916
7494	TERF1	0.9856289	0.08481618	0.32440921997643124	0.45835379332150317
7495	RPL21P111	0.9851327	6.082014	0.3246602134366364	0.45865302132116653
7496	RFT1	0.9851309	0.11505682	0.3246542027258297	0.45865302132116653
7497	FALEC	0.9850805	0.5629236	0.3246816940653693	0.45865302132116653
7498	PPP1R3C	0.9850468	0.2796306	0.3246954635640187	0.45865302132116653
7499	UCMA	0.98500675	0.851056	0.3247181811313543	0.4586705529856913
7500	ENSG00000286633	0.98496306	2.1196222	0.32474236494527575	0.4586914084202523
7501	TCEA2	0.98478323	0.1534655	0.3248244021641673	0.45878067045420745
7502	ENSG00000230248	0.98468703	6.034685	0.3248791312893303	0.45883135452938745
7503	ENSG00000203334	0.9846012	1.8182589	0.32491959146685345	0.4588751889464889
7504	ENSG00000287305	0.9843492	0.7989586	0.32504074543459227	0.4589664295167529
7505	ENSG00000273073	0.9843261	1.746461	0.3250545919756336	0.4589726730270348
7506	CT70	0.98407334	0.6812857	0.32517609032827	0.4591064376975736
7507	ENSG00000260542	0.98406166	5.9820914	0.3251864079282931	0.4591064376975736
7508	CLCP2	0.9840571	1.8231378	0.32518703756832734	0.4591064376975736
7509	ENSG00000255919	0.98393875	5.9714417	0.32524682358226176	0.45915091067975944
7510	ENSG00000265840	0.98364806	1.4641556	0.3253874752872513	0.45932283818014275
7511	ENSG00000271129	0.98344195	1.0691257	0.32548605218640125	0.45943535563401067
7512	RNU6ATAC8P	0.98316664	5.8995876	0.3256265578888119	0.45959371985245806
7513	RRP7BP-1	0.9831253	0.076876335	0.32563969854457975	0.4595989462011345
7514	ENSG00000248491	0.98304	0.20699154	0.32568302591421683	0.45964677571281065
7515	RN7SL610P	0.98297346	1.399434	0.3257175056763981	0.4596821159053277
7516	ENSG00000279069	0.9829093	0.4031177	0.3257479589552503	0.45971177167539284
7517	HSPB2	0.9826461	1.3084697	0.32588057818862726	0.4598722766996949
7518	ENSG00000229911	0.9824818	5.847148	0.32596359067289293	0.4599713344368997
7519	RNU6-456P	0.98243725	5.8437505	0.3259855076012371	0.4599713344368997
7520	ZNF304	0.9824139	0.23955819	0.32599028296086663	0.4599713344368997
7521	ENSG00000290680	0.98241186	0.74695015	0.3259921464569343	0.4599713344368997
7522	ENSG00000258440	0.98239726	5.834461	0.3260052378099201	0.4599713344368997
7523	ENSG00000280778	0.9823566	0.23851135	0.32601795579982706	0.4599713344368997
7524	ENSG00000225555	0.9823248	0.60124815	0.3260357822106227	0.4599713344368997
7525	RNA5SP160	0.9822978	5.8322096	0.3260541715720815	0.4599809326492352
7526	ENSG00000259003	0.9822786	1.7482711	0.3260614767557517	0.4599809326492352
7527	NXPE2P1	0.9817832	5.786046	0.32630764635791665	0.46028820677049576
7528	TGIF2-RAB5IF	0.9817181	0.23436812	0.32633422609670426	0.4603123665408789
7529	ENTHD1	0.9816543	0.26531398	0.3263647364923573	0.4603420691587203
7530	ENSG00000272748	0.98158145	5.775186	0.32640701349377155	0.46037503238392236
7531	ENSG00000276542	0.9812199	1.992985	0.32658236024179543	0.46059566680341024
7532	PSG4	0.98113775	0.9776008	0.3266218660890422	0.46063804329001384
7533	ASCL3	0.9811094	1.1372038	0.32663668808070645	0.46064560644505637
7534	ENSG00000227760	0.9809945	5.7302966	0.32669630955584084	0.460716346656734
7535	ENSG00000269758	0.9809112	1.2005546	0.3267344732694394	0.4607568233074207
7536	ENSG00000260274	0.98085093	0.93700033	0.3267645465010014	0.46078588884883787
7537	ENSG00000279914	0.98080194	1.5330955	0.326788528953072	0.46079302128088656
7538	ENSG00000287478	0.98027873	0.35477144	0.32704414209797805	0.46114009994751526
7539	BNIP3P13	0.9802466	5.669102	0.32706522258987336	0.46115647141356336
7540	ENSG00000287456	0.9801858	0.6447674	0.32709073796879073	0.4611771158489835
7541	ENSG00000269693	0.9801185	0.36434343	0.3271236268177138	0.4611987602781919
7542	IGKV2D-10	0.97982514	5.638888	0.327273217399247	0.46138294707780236
7543	ENSG00000289267	0.97970235	0.86130214	0.3273287558679647	0.46143452752230846
7544	ENSG00000268049	0.9794793	0.8971453	0.3274394379391261	0.4615638332926032
7545	OIT3	0.9792921	0.2813107	0.32753109451547335	0.46163920074464665
7546	RNU6-1145P	0.97926664	2.098364	0.32754652808393425	0.46163920074464665
7547	RPL23AP40	0.9792427	5.6045656	0.32756075044322963	0.46163920074464665
7548	MRGPRX7P	0.9792265	5.6037354	0.32756874166765093	0.46163920074464665
7549	ENSG00000284779	0.97913766	5.5972342	0.32761263252976824	0.46168769472550797
7550	ENSG00000284659	0.9790812	5.5933924	0.32764049565539244	0.4617135994856701
7551	RN7SKP222	0.97865844	5.564919	0.3278493671358014	0.461981205497244
7552	EIF4A1P10	0.9786097	1.0227886	0.32786534377186805	0.4619903504340981
7553	CTNS-AS1	0.9785827	0.22352731	0.32787991880935097	0.4619913880445782
7554	ENSG00000225612	0.9785825	1.7162114	0.3278850538748349	0.4619913880445782
7555	RN7SL616P	0.978481	5.5466876	0.3279371051887874	0.46203799179734895
7556	AAAS	0.9782915	0.12873738	0.32802407554089064	0.46213378553174483
7557	NRG4	0.978248	0.20128828	0.328045986261031	0.4621512841420918
7558	ENSG00000284797	0.9781665	0.3800827	0.328086825057209	0.4621954468478351
7559	KCNN2	0.97793794	0.15307353	0.3281995367837809	0.4623408557463786
7560	RPS10P28	0.9778684	1.3416085	0.32823804698693926	0.46236264729729265
7561	ENSG00000238178	0.97785354	0.7568304	0.3282434893088423	0.46236264729729265
7562	ENSG00000249868	0.97784996	0.374801	0.3282429488672072	0.46236264729729265
7563	ENSG00000215268	0.9777768	5.4995403	0.32828525595916946	0.4624047724538381
7564	ENSG00000279465	0.9777559	1.8515577	0.3282936037338058	0.4624047724538381
7565	COQ3	0.9775995	0.24030271	0.3283668861165763	0.4624829540752265
7566	UBXN7-AS1	0.9775082	0.68716896	0.32841475213612914	0.4625273958233557
7567	C10orf105	0.97749805	0.56924474	0.3284174358860732	0.4625273958233557
7568	ENSG00000260100	0.9773881	5.482384	0.3284775234982876	0.4625986419306403
7569	ENSG00000251342	0.97728384	5.4754677	0.3285290893723667	0.46265788300334043
7570	AMY1A	0.97708553	5.4631577	0.32862724403005705	0.46275596477389813
7571	RPS3AP10	0.9770478	1.8063313	0.3286441215170218	0.4627663494574349
7572	TAAR1	0.97682023	0.942361	0.3287550817268692	0.46289582403096846
7573	ENSG00000263234	0.97673154	1.775195	0.32879899706119387	0.46293088813710015
7574	MRPL19	0.9766948	0.11779533	0.32881410457564064	0.4629387743104613
7575	PPIP5K2	0.97659826	0.048386272	0.32886102021437	0.4629914415264352
7576	ENSG00000224014	0.9765467	1.0524491	0.3288905799167925	0.4630196716136556
7577	LINC02291	0.97625446	0.54833555	0.32903431656380766	0.46320863633280257
7578	ENSG00000257852	0.97592354	5.392659	0.3292026474212575	0.4634106486954983
7579	SNAP25	0.9757438	0.14083609	0.3292843060106667	0.46348017614045456
7580	ENSG00000261502	0.9756607	0.20215224	0.32932657548627264	0.4635262745463888
7581	RPL36AP23	0.9755638	5.363505	0.32938097018228163	0.4635894360097327
7582	ENSG00000289034	0.97518736	1.1728597	0.32956487404929347	0.4638348670978438
7583	PPP5D1P	0.97513795	1.0997268	0.32958860989851513	0.4638548674885235
7584	FTH1P5	0.97502875	5.3296766	0.3296462788266272	0.4639040341255354
7585	RN7SL316P	0.97501475	1.808085	0.329648839798664	0.4639040341255354
7586	CCL3-AS1	0.97500765	0.68391615	0.3296521233092561	0.4639040341255354
7587	ENSG00000229052	0.97489893	0.93231684	0.3297076200322052	0.46396872450812954
7588	CELA2B	0.9747273	0.46907303	0.32978956140078164	0.46405721397062133
7589	CNGA3	0.9745769	0.3199472	0.3298640946094513	0.46413526955478357
7590	RNU6-393P	0.97443944	5.3074255	0.32993850639149214	0.4642265575757096
7591	ENSG00000287885	0.97432	1.5464735	0.32999579926729306	0.46426692762231
7592	MSANTD5	0.9742665	2.501967	0.33002379577511953	0.46429290211344126
7593	ENSG00000243979	0.9741443	1.1761535	0.3300831148514075	0.46436293988426863
7594	ENSG00000216324	0.9740988	5.279861	0.33010762644651204	0.46438400764630794
7595	RNA5SP301	0.9740516	5.286136	0.33013099988974837	0.4643913989259364
7596	CACYBPP2	0.9740382	1.748169	0.3301360182030785	0.4643913989259364
7597	RCC2P4	0.9739665	2.0077193	0.3301703940287207	0.464418643263067
7598	ENSG00000254536	0.9737401	0.13730912	0.33027936055551343	0.4645450798698089
7599	ENSG00000205976	0.97356534	1.2402381	0.3303690848794545	0.4646340169125437
7600	RNA5S9	0.9735537	5.2518	0.33037824769269875	0.4646340169125437
7601	ENSG00000233081	0.9735448	1.8179429	0.3303807569844891	0.4646340169125437
7602	PPP5D1P-1	0.9731401	0.11524284	0.3305769823134457	0.4648831293049229
7603	ENSG00000213959	0.9730745	5.224511	0.33061632161820875	0.464897763421633
7604	PRSS47P	0.97306544	0.8342035	0.33061478926782617	0.464897763421633
7605	SLC14A2-AS1	0.97304344	0.2875245	0.3306255747788701	0.464897763421633
7606	RPS27P18	0.9728994	5.224039	0.33070324947355334	0.46499355670332915
7607	ENSG00000236304	0.97280836	0.5303416	0.33074261358551793	0.4650354784578476
7608	CSAG4	0.9727828	5.217836	0.3307611915481774	0.4650481725953673
7609	HIGD1AP13	0.97265965	5.2114744	0.33082241550636005	0.46510739622174263
7610	PPIAP47	0.97255373	5.206061	0.33087506259071253	0.4651679840076942
7611	ENSG00000259805	0.97242135	0.11735207	0.3309343311362314	0.4652378769535853
7612	KIF25	0.9721481	0.3072678	0.3310700065167952	0.465388308672889
7613	CACNA2D3-AS1	0.9721013	0.6528156	0.3310953489657984	0.46541006634136345
7614	MIR298	0.9720922	5.1732464	0.3311045987185621	0.46541006634136345
7615	RN7SL222P	0.9719361	5.174576	0.33118215473557333	0.4654787742817176
7616	HIGD1AP6	0.9717933	5.15963	0.3312532707681113	0.4655652913465175
7617	ENSG00000232389	0.9716886	1.9982977	0.33130309104925637	0.4656084363486389
7618	ENSG00000271166	0.97163796	5.1502028	0.33133055191719685	0.46563359163291157
7619	GBP1P1-1	0.9708965	1.3030208	0.33169708682028576	0.4660387648530977
7620	CUEDC2	0.97084415	0.16908902	0.33171853941857543	0.4660387648530977
7621	ENSG00000260642	0.9708416	1.9453588	0.3317238572594031	0.4660387648530977
7622	ENSG00000224216	0.9708383	0.5399494	0.33172413047975124	0.4660387648530977
7623	RPL9	0.9707799	0.124213964	0.33175092331560385	0.466062960524558
7624	OR5AP2	0.97075284	5.1154795	0.33177106925923505	0.46607781712927243
7625	ENSG00000261275	0.97071487	1.9822227	0.3317884424456935	0.4660887777713143
7626	ENSG00000271926	0.9706781	5.1117563	0.3318082986074411	0.46610322570701723
7627	PRR7	0.9702013	0.36012098	0.3320392743933124	0.4663774737257606
7628	MLXP1	0.9701571	5.0751333	0.33206793321578787	0.4663787552023215
7629	HYPK	0.97013646	0.16536789	0.3320714805101913	0.4663787552023215
7630	AQR	0.97010523	0.05150286	0.33208658868014496	0.46638347005043596
7631	ERVE-1	0.9700999	1.7414219	0.33209399169306575	0.46638347005043596
7632	ENSG00000225869	0.970081	5.0830855	0.3321057514812563	0.46638653532987917
7633	DICER1	0.96999025	0.0441272	0.33214341668848957	0.4664259791768864
7634	ENSG00000285831	0.96979886	0.58019006	0.33224146977093183	0.46653676744246936
7635	MTND5P15	0.9697558	0.8058965	0.33225981847769015	0.46654907990618943
7636	XKRYP3	0.96959716	5.0604405	0.3323468833547115	0.46664875450151766
7637	GTF2H5	0.96906054	0.17455375	0.3326077594934276	0.46698378756842834
7638	JCADP1	0.96890646	0.88815653	0.3326867465696872	0.4670812196405071
7639	TRMT112	0.9688409	0.50206006	0.3327192817003771	0.46709996483639776
7640	LINC01861	0.9686936	0.7652454	0.33279086076802766	0.4671600512433026
7641	ENSG00000253107	0.9686089	2.241488	0.3328377529112484	0.46721240894938243
7642	ENSG00000260413	0.9684668	5.008334	0.3329106945778223	0.46730132892948983
7643	RN7SL357P	0.9681512	4.985106	0.3330683257238388	0.46749564277560174
7644	ENSG00000249019	0.96806574	1.2676597	0.33310882860157487	0.4675390170405664
7645	Y_RNA-43	0.9679954	1.2792374	0.3331391788941258	0.4675681394295224
7646	KRT18P55	0.967872	0.49178493	0.3332034620118265	0.46763140704492717
7647	ENSG00000255467	0.96786976	0.37046608	0.3332025244833752	0.46763140704492717
7648	ENSG00000223777	0.9678603	4.981299	0.3332135124462706	0.46763203542099385
7649	OR52Q1P	0.9678162	4.96556	0.3332356688695802	0.4676496528229969
7650	MESP2	0.9676798	0.6158829	0.3332990543381782	0.46771251619809856
7651	RN7SKP14	0.96764773	4.961726	0.3333197651586367	0.4677169931433857
7652	ENSG00000290111	0.96756387	4.9588113	0.33336162750221965	0.46771894687567744
7653	ENSG00000280268	0.967554	4.9679084	0.33336650331023454	0.46771894687567744
7654	ENSG00000268053	0.9675075	1.2649014	0.33338109090725776	0.46771894687567744
7655	ZBTB5	0.9673011	0.12562177	0.3334861473987326	0.46785285797486403
7656	OR8B9P	0.96726656	4.947997	0.333510146038026	0.4678730473240512
7657	ENSG00000244113	0.9672021	4.95254	0.3335422875240852	0.4679046585771706
7658	ENSG00000272008	0.9671316	0.6233752	0.3335711542287193	0.467927473147419
7659	B3GALT6	0.9671145	0.40604	0.3335812771542921	0.467927473147419
7660	ENSG00000250240	0.9670109	0.2663777	0.3336323612682962	0.4679770934110113
7661	MPPED1	0.9669405	0.23844646	0.3336667305032889	0.46799834222491826
7662	ENSG00000274828	0.96683156	0.5654796	0.3337218279343652	0.46806214039767624
7663	COPZ1	0.96673036	0.09345145	0.3337712787693621	0.4681180154803984
7664	SLC6A13	0.96666116	0.44557488	0.333807131355753	0.46815481619567606
7665	ENSG00000266149	0.9666092	0.73675215	0.3338326838997009	0.46816368727279006
7666	S100A1	0.9664987	0.9219872	0.33389031343422837	0.4682132143084612
7667	ENSG00000228560	0.96647155	0.30143088	0.3339018986235205	0.4682132143084612
7668	RAB40AL	0.9663026	0.68039936	0.3339873788079134	0.4683131981914128
7669	ENSG00000230534	0.9662306	4.9022	0.3340280543747578	0.4683545133222978
7670	SOX21	0.96619564	2.197032	0.3340443937887907	0.4683545133222978
7671	ENSG00000257022	0.9661825	0.33051378	0.3340460952557963	0.4683545133222978
7672	CPA5	0.9661598	0.56870884	0.3340553136830402	0.4683545133222978
7673	LINC02624	0.96611834	0.54857206	0.33407922502883236	0.46837455305755227
7674	ENSG00000290074	0.9660316	0.8021873	0.3341238644938598	0.4684236513450594
7675	SRMP2	0.9658843	2.5205157	0.33420046440588647	0.4685175523400944
7676	ENSG00000288618	0.9656504	1.0605054	0.3343128514831144	0.46864812578153386
7677	ENSG00000270794	0.96554464	4.8825517	0.33437116268296896	0.4686893926755864
7678	LINC03032	0.9653516	4.859648	0.3344679583287735	0.46881157743127
7679	KANSL3	0.9653015	0.054076627	0.33448571813824246	0.4688229766836326
7680	ENSG00000289005	0.96508163	0.7844442	0.33459903111269007	0.4689548039234957
7681	MRPL48P1	0.9649166	4.847633	0.33468568454882663	0.4690492536594555
7682	RPS26P55	0.9648739	1.6849642	0.3347039920634648	0.4690499492358568
7683	SFRP4	0.9648318	0.26504984	0.33472208153018157	0.46905880380860965
7684	ATP10A-DT	0.9648165	0.80400884	0.33473102694067114	0.46905880380860965
7685	ENSG00000261184	0.96472394	1.245943	0.33477544964725947	0.46909405671065896
7686	PIGB	0.9643341	0.104436696	0.3349705578983063	0.46933365760166756
7687	RPSAP42	0.9643296	4.8213553	0.33497976330522383	0.46933365760166756
7688	VN1R28P	0.96426314	4.820519	0.33501304830286527	0.46935945873738977
7689	AKIRIN1P1	0.9640516	4.8106523	0.3351190724006048	0.46949449331889104
7690	ENSG00000289339	0.96387625	1.6806968	0.33520503011095315	0.4695932152644923
7691	ENSG00000287973	0.9638622	0.8683351	0.33520882477769687	0.4695932152644923
7692	UBTD1	0.96370715	0.11755262	0.3352836278150183	0.4696439655794673
7693	RUNX2-AS1	0.96363276	1.7303187	0.33532737273355084	0.46967822127756725
7694	ENSG00000262008	0.96360576	4.804627	0.3353424655389543	0.46968585196053947
7695	FAM174A-DT	0.963457	0.17149703	0.33541086699550293	0.4697681449797815
7696	ENSG00000228384	0.9634063	0.7705714	0.33543738145515856	0.46979176906339515
7697	ENSG00000289438	0.9633899	4.7819786	0.33545088794623656	0.4697971741977979
7698	ENSG00000289788	0.9632088	0.21286735	0.3355355390163468	0.46990221375831986
7699	IFITM3P1	0.96312314	4.7798934	0.3355845782211554	0.46991683555838126
7700	IFNA22P	0.962972	4.7803535	0.335660364927735	0.4699759334888398
7701	EPHX3	0.96296525	0.45794916	0.33565664126321904	0.4699759334888398
7702	CTSLP4	0.9629534	1.700697	0.33566800234165683	0.4699759334888398
7703	ENSG00000243574	0.9629419	0.81390154	0.3356692894257528	0.4699759334888398
7704	ENSG00000270969	0.9629199	4.7628255	0.3356866706994971	0.46997871056907425
7705	ENSG00000224015	0.962766	1.2593732	0.33575986893012233	0.4700676775862206
7706	RPL23AP78	0.96260315	4.7663784	0.3358454535338671	0.47017398005439875
7707	ZNF578	0.9625453	0.16044083	0.33586761599081505	0.4701914897809668
7708	RPPH1-3P	0.9625063	4.750278	0.33589418667818194	0.47020701850304464
7709	ENSG00000279588	0.96249586	1.923263	0.33589801962470567	0.47020701850304464
7710	ENSG00000290659	0.9624509	1.2923211	0.335919932365667	0.4702241762149889
7711	ENSG00000254443	0.96235853	1.6554897	0.33596637178682576	0.47026214748857004
7712	ENSG00000275055	0.96227854	0.81765044	0.3360045523509223	0.47029216827477044
7713	ENSG00000237612	0.96227026	0.85674095	0.3360087828539482	0.47029216827477044
7714	ENSG00000261411	0.9622571	1.6857998	0.3360167913046196	0.47029216827477044
7715	PNRC2P1	0.9620803	4.7340274	0.33610806763524115	0.4703793625226593
7716	ENSG00000289320	0.9619964	0.671372	0.33614480676769387	0.4704068022819924
7717	LINCADL	0.9616768	1.5493748	0.33630907710702673	0.4706200987631606
7718	ENSG00000230435	0.9616051	1.054548	0.3363402748650861	0.47065023146978424
7719	ENSG00000228707	0.9610567	4.696073	0.3366223352806941	0.4709895785435085
7720	RPL34P6	0.96104306	0.6827411	0.33662403159117893	0.4709895785435085
7721	LINC03003-1	0.9610293	0.400705	0.3366311403093629	0.4709895785435085
7722	ENSG00000264750	0.96099675	1.7996299	0.3366499125189273	0.47099760911531197
7723	SCIRT	0.9609759	0.20500837	0.3366562236249082	0.47099760911531197
7724	MAGEA5P	0.9609406	4.704324	0.33668055197063285	0.47101811370237234
7725	ENSG00000243886	0.9603582	4.67393	0.3369735236908544	0.4714144400085386
7726	ENSG00000271253	0.9602272	4.6618476	0.3370395179745137	0.471466131799123
7727	ENSG00000216307	0.96011966	1.2345495	0.33708972871956155	0.4715228244150402
7728	PRR9	0.9600135	4.658067	0.3371469708679986	0.4715893490544247
7729	TRBV17	0.959774	2.8992295	0.33726711826799605	0.4717032116205196
7730	KCNMA1-AS2	0.95977235	1.3539658	0.3372620905489898	0.4717032116205196
7731	RPS11P1	0.9592781	4.6325684	0.33751715072036625	0.4719594027554514
7732	LINC00471	0.95909715	0.42423832	0.3376033490956907	0.4720650039986776
7733	IGHV3-19	0.958986	4.624186	0.33766422125734996	0.47213656387936226
7734	MIR411	0.95891255	4.63264	0.33770107821293616	0.4721609849788563
7735	NFYC-AS1	0.95890915	0.41026047	0.3376979882111728	0.4721609849788563
7736	ENSG00000250284	0.95888686	0.7570152	0.3377109544069429	0.4721612373376964
7737	MLANA	0.9586172	0.3569358	0.33784462355658695	0.47228095410660625
7738	ENSG00000270725	0.958617	0.5469444	0.3378453404854863	0.47228095410660625
7739	ENSG00000262539	0.95860904	4.622208	0.3378539849720269	0.47228095410660625
7740	ENSG00000286062	0.95859337	0.1698884	0.33785477017971666	0.47228095410660625
7741	NFATC2	0.9585406	0.06638692	0.3378841681760405	0.4723084913553252
7742	SMARCE1P2	0.9584004	1.7315601	0.337957349234806	0.4723890153716487
7743	RPL7P4	0.95839155	1.3887404	0.33796117490550415	0.4723890153716487
7744	RN7SKP102	0.95830077	4.59992	0.33800946992590275	0.472442959916524
7745	OSGEPL1-AS1	0.9581652	0.37745318	0.33807174468577117	0.47250287927869833
7746	HNRNPA1P12	0.95802987	1.4746763	0.3381431901867924	0.47258917103996145
7747	ENSG00000288585	0.9580025	0.5624868	0.3381557942280291	0.47259322334098325
7748	ENSG00000223675	0.9578432	1.2172529	0.3382358781656264	0.47267801517805474
7749	MRGPRX5P	0.957728	4.578433	0.3382982143080868	0.4727474305212384
7750	POLB	0.95770156	0.095444925	0.33830496542434263	0.4727474305212384
7751	ENSG00000287219	0.9576446	0.4718792	0.3383337056593074	0.4727654978878307
7752	NAMA	0.9576157	0.45172417	0.33834835585573264	0.4727654978878307
7753	ENSG00000243777	0.95760673	1.6565702	0.3383567271322141	0.4727654978878307
7754	ENSG00000273493	0.9575139	4.573291	0.3384061679263136	0.4728210123852533
7755	RN7SL259P	0.9574273	4.5685406	0.33844987530630455	0.4728685132023073
7756	TMEM47	0.9573157	0.2123773	0.3384980601286601	0.47292226681620064
7757	CRYGA	0.9572764	1.5489101	0.33852297995776437	0.47294351430080644
7758	ENSG00000227981	0.9571121	1.7552248	0.33860581432275016	0.4730320991964568
7759	ENSG00000267102	0.95698917	0.3662803	0.3386654174930471	0.4731017929167071
7760	ENSG00000269014	0.9568391	1.7319875	0.338744301990038	0.47319841709391214
7761	ENSG00000265936	0.95680654	4.544201	0.33876315143762104	0.4732111740206893
7762	ENSG00000234203	0.9566642	0.40276986	0.33882812530837125	0.4732883586113376
7763	ALKBH4	0.95624715	0.26594603	0.33903993157151013	0.4735130977326549
7764	APOOP1	0.95624363	4.5251	0.33904735728037994	0.4735130977326549
7765	SPATA20P1	0.95622325	4.524579	0.339057639321783	0.4735138778231198
7766	ENSG00000251186	0.95614004	2.9998202	0.3390994094114427	0.47355863151382055
7767	ENSG00000277968	0.95601255	4.5226393	0.33916397694452693	0.47363521877852066
7768	RPL21P91	0.9558988	4.518214	0.33922143598557264	0.4736969967616141
7769	TRAPPC12-AS1	0.95588166	1.2350378	0.3392276698234944	0.4736969967616141
7770	ENSG00000287089	0.9558198	1.211641	0.33925160483666206	0.47371683590926933
7771	CACNG1	0.9557998	0.7243629	0.3392654813271291	0.47372262901905415
7772	TRBV10-1	0.95574254	4.527372	0.3393002343329846	0.4737439879450567
7773	OR10AA1P	0.9555888	4.503412	0.33937812181502847	0.4738255669767275
7774	RNU6-615P	0.9555505	4.50915	0.33939740330456547	0.47383890215663915
7775	UBE2Q2P4Y	0.95530015	4.4923716	0.3395240280744305	0.4739749202834714
7776	ZNF140	0.9551811	0.09629776	0.33957745878454937	0.47403592053575994
7777	ENSG00000273391	0.9551473	1.028439	0.339596506070194	0.4740489208452189
7778	ENSG00000249373	0.9550631	1.6863251	0.3396424934420451	0.474085936300181
7779	MIR493	0.95492685	4.48744	0.339712652091095	0.4741702752022742
7780	ENSG00000280317	0.95461196	4.491534	0.3398717250225144	0.47437871209935245
7781	ENSG00000234953	0.9545534	0.29884833	0.33989491089107116	0.47439504313619446
7782	ENSG00000286551	0.95454365	0.77599305	0.3399029086432317	0.47439504313619446
7783	ENSG00000260504	0.95436424	4.4720125	0.33999718691325487	0.4745117089583416
7784	ENSG00000249405	0.95433587	1.6676929	0.34000598735866716	0.4745117089583416
7785	POM121L4P	0.9542464	1.2081052	0.34005284013084935	0.4745634964519875
7786	SIRPAP1	0.9541887	1.0805916	0.3400835223846068	0.47459271472620307
7787	RPL5P34	0.9540238	0.67002094	0.3401631058967274	0.4746901719620263
7788	ENSG00000270328	0.95400816	4.4729433	0.34017719376312294	0.47469622849093246
7789	ENSG00000232072	0.95386857	0.3026392	0.34024124616994444	0.47475840131759184
7790	TNXA	0.95382774	1.5323334	0.3402658510321922	0.47477203004500224
7791	ENSG00000267011	0.95381474	0.37617525	0.3402705119846948	0.47477203004500224
7792	ENSG00000277459	0.9537465	1.6476498	0.34030811248911763	0.4747972857550725
7793	ENSG00000287248	0.95374614	1.1120223	0.3403069191799343	0.4747972857550725
7794	ENSG00000270993	0.95334446	4.4343147	0.34051342045317157	0.4750156850447893
7795	RPL23AP26	0.9532619	4.435754	0.3405551737667868	0.4750603223172438
7796	GYPB	0.95254904	0.52289164	0.3409104653279619	0.4755286961658194
7797	EXTL2P1	0.9525305	4.428288	0.34092549746162126	0.4755360431754943
7798	CTH	0.9524113	0.18655728	0.3409803560250053	0.4755853179924305
7799	ZNF888-AS1	0.9522722	1.2277377	0.34105107304990634	0.4756523088990544
7800	LIPA	0.95225674	0.08023607	0.3410576886553284	0.4756523088990544
7801	LINC01927	0.9521505	0.6066023	0.34111191361057747	0.47568706420228235
7802	HSPD1P10	0.95202225	1.6496768	0.3411806418868525	0.47576928293356463
7803	GARIN1A	0.95196307	0.16439642	0.34120612524951677	0.4757911945537602
7804	ZNF280C	0.95181984	0.100927636	0.34127930574883847	0.47586598801308333
7805	LINC02728	0.95158076	0.34070823	0.3414028717074864	0.47599830364511786
7806	C13orf42	0.9514499	0.31095266	0.34146734718062466	0.4760736600819394
7807	RPSAP48	0.95130324	1.9364756	0.34154686907393395	0.4761436342082456
7808	ENSG00000253560	0.9512369	4.3903213	0.3415814637281962	0.47617747941065086
7809	HERC2P7	0.9512193	4.366346	0.34159070322665563	0.47617747941065086
7810	ENSG00000222042	0.95094687	0.27488306	0.3417232032576907	0.4763353074802651
7811	RN7SKP33	0.95089394	4.367239	0.34175569139199447	0.4763506796278016
7812	CYP2A7	0.95086706	0.96468395	0.3417638587932925	0.4763506796278016
7813	KRT223P	0.9507667	2.162856	0.34181902629437366	0.4764139365335835
7814	ENSG00000255395	0.95057404	0.42796543	0.34191328676379984	0.4765180367129393
7815	Y_RNA-535	0.9505372	4.3702145	0.34193659380608543	0.4765232441955342
7816	ENSG00000229458	0.9505073	1.5612588	0.3419503963671273	0.476528842532161
7817	SLC25A34	0.95027924	0.30187154	0.3420623846231501	0.47663034725966874
7818	ENSG00000235347	0.95002115	0.9631289	0.34219056126287106	0.47676802335715535
7819	ENSG00000272239	0.9498066	4.3494897	0.3423077142075083	0.47687667543418116
7820	ENSG00000278275	0.94973373	1.3089288	0.34234281870038197	0.47691193709618107
7821	ENSG00000233558	0.94945675	1.2125461	0.34248255762494484	0.4770687284377065
7822	ENSG00000262312	0.94913477	0.3672721	0.34264343869786595	0.4772488109632662
7823	SMAD5-AS1	0.9491076	1.1261113	0.34265935891655586	0.47724970250676163
7824	PINLYP	0.9490888	0.2539192	0.3426656868932306	0.47724970250676163
7825	ENSG00000268078	0.9490869	4.32959	0.3426734793595513	0.47724970250676163
7826	ENSG00000289351	0.94888866	0.97179925	0.3427707832100366	0.4773715674997101
7827	BMP6P1	0.9488199	4.30077	0.3428095682196056	0.4774072720025477
7828	RPL37P10	0.9488072	4.301058	0.34281602724253746	0.4774072720025477
7829	IGLVV-66	0.94856304	4.294309	0.34294020184412377	0.47753922993838327
7830	VGLL4	0.94832903	0.03829365	0.3430517173875052	0.47765527126341606
7831	VN1R92P	0.94831735	4.283609	0.3430652460945872	0.47765527126341606
7832	ENSG00000229143	0.9483118	4.293221	0.343067924412365	0.47765527126341606
7833	RN7SL718P	0.9482836	4.2854404	0.3430823869204437	0.47765527126341606
7834	PCED1B	0.9482699	0.07025186	0.34308195091226423	0.47765527126341606
7835	ENSG00000255402	0.9482413	4.3059897	0.34310360580106636	0.4776711568455453
7836	PTPRS-AS1	0.9482115	1.1318716	0.34311622194219316	0.47767506506978047
7837	ENSG00000253139	0.94812673	1.8610879	0.34315788552966053	0.47771941080939395
7838	RNASEH1-DT	0.9480326	0.31190082	0.34320456437679236	0.4777570784672851
7839	ENSG00000280071	0.9479411	0.25564483	0.3432498960613416	0.4777928666112681
7840	PATJ-DT	0.94784975	0.9254604	0.3432992603551537	0.47784792147645555
7841	ENSG00000277803	0.9476982	0.9248261	0.34337614032136665	0.47793789162404865
7842	RNU6-27P	0.9476523	4.290229	0.34340340219559284	0.4779518957421184
7843	ENSG00000254780	0.9476271	4.2732453	0.3434164455721185	0.4779563894390119
7844	RPL23AP30	0.9475421	4.2668676	0.34345980733413306	0.477989417511363
7845	ENSG00000235993	0.9473841	4.260749	0.34354027508962437	0.4780877408714465
7846	ENSG00000262810	0.9473442	0.2764403	0.34355398938015624	0.4780931638233654
7847	ENSG00000229853	0.9473236	1.5189395	0.3435696109892675	0.47810124063310044
7848	ENSG00000290655	0.94718397	1.682438	0.34364032626736984	0.47818598149983926
7849	VIRMA	0.9470546	0.06511123	0.3437009710679172	0.47824303928982886
7850	RN7SKP59	0.9467395	4.255258	0.34386845867870053	0.4784350790187526
7851	ENSG00000279391	0.94666874	1.6130329	0.34390275689337824	0.47846912905530353
7852	NEMP2	0.9465829	0.13933451	0.3439420685756528	0.4784964819876911
7853	PRNP	0.9463847	0.17682134	0.3440411937057347	0.478617835257284
7854	ENSG00000284612	0.94634527	0.9233595	0.34406591014728427	0.47862775137408087
7855	LINC00615	0.9461669	0.66757363	0.3441559772857403	0.47873936762628494
7856	SLC25A47P1	0.9460157	4.235037	0.3442374230775803	0.47882530788437605
7857	ADPRHL1	0.94600517	0.18345393	0.3442359051451762	0.47882530788437605
7858	LINC01780	0.9459133	0.41423228	0.34428347914501745	0.4788756924224975
7859	ENSG00000236109	0.9458592	0.5029426	0.3443123095978612	0.4789021150690233
7860	RNU6-1043P	0.94584537	4.2192245	0.3443244648893403	0.4789053434775968
7861	ENSG00000286034	0.9456826	0.42047	0.3444022539029341	0.4789998560737158
7862	SRP54	0.9455879	0.058184773	0.34444853399122666	0.47903686052960803
7863	RPS27AP8	0.9455296	1.8934617	0.34448290782401536	0.47907098395676095
7864	ENSG00000284847	0.9454524	4.2319617	0.3445245814914908	0.4791015754154207
7865	RPL37P1	0.94542795	4.21401	0.3445373120297397	0.4791043390304612
7866	ENSG00000257797	0.9454054	1.6585662	0.34454624537323464	0.4791043390304612
7867	IGLV3-25	0.94536406	4.229517	0.34456963667109164	0.47910761286295245
7868	MKI67P1	0.94523484	1.1710384	0.34463168980343195	0.47915474304937844
7869	EEF1A1P33	0.94516414	1.3596001	0.34466965362848456	0.4791801642229057
7870	CDKN2D	0.9450137	0.83898056	0.34474591102872076	0.47927249922283377
7871	ENSG00000248927	0.94497055	0.49936336	0.34476503473586795	0.4792854028423436
7872	RN7SL814P	0.9448439	4.19894	0.3448353707254632	0.4793694979757531
7873	ENSG00000248285	0.94476694	0.5885764	0.34487019314218303	0.4794042208734309
7874	RPS26P13	0.94451123	4.1846614	0.3450053168899364	0.47956467779603024
7875	ENSG00000239593	0.944368	1.0676506	0.34507640546346574	0.4796361112358676
7876	ENSG00000279994	0.9442945	4.175526	0.3451160466604165	0.479657117207839
7877	RN7SL483P	0.94428384	4.2021813	0.3451210671864444	0.479657117207839
7878	ARL14EP-DT	0.9442732	0.17323811	0.3451203248284781	0.479657117207839
7879	CALM2P2	0.9441674	0.7445966	0.3451765688618921	0.4797205636540074
7880	MTND5P35	0.94399095	1.6849563	0.34526600398575813	0.479831165266358
7881	GLIPR1L1	0.94394493	0.41628587	0.34528905762984674	0.4798495099725551
7882	ENSG00000289348	0.9438542	1.2182245	0.34533841288068645	0.4798907096924914
7883	ENSG00000241409	0.94367707	0.436635	0.3454250594697732	0.47998372270898293
7884	FAM163B	0.9435207	0.6136709	0.3455059164194517	0.4800686806035854
7885	SOX15	0.94345015	1.0884963	0.3455453470055797	0.4801070505542383
7886	ENSG00000286923	0.94341457	0.5379769	0.3455603558413003	0.4801070505542383
7887	ENSG00000236513	0.9431226	1.623795	0.34571320070966893	0.480301878584944
7888	ENSG00000270776	0.9428742	4.1668906	0.3458415363867118	0.4804253519785512
7889	OR5M9	0.9428239	4.144454	0.3458676133180886	0.4804278316774774
7890	ENSG00000235113	0.94281363	4.140416	0.3458729177949953	0.4804278316774774
7891	LINC01711	0.94254357	1.6805092	0.3460069774784028	0.4805592159610775
7892	ENSG00000290112	0.94247085	4.132057	0.3460482547544098	0.48058913189876656
7893	RPL7AP2	0.94238114	1.1613654	0.3460906452035748	0.4806342964730418
7894	LIMK2P1	0.94230163	4.1299686	0.3461348240261951	0.4806819420089443
7895	ENSG00000227062	0.9422193	4.127644	0.34617695051312924	0.48071302677830474
7896	ENSG00000257434	0.9420388	0.593869	0.34626489325170906	0.48082143631513335
7897	ENSG00000279442	0.9419007	4.1145144	0.3463401168738729	0.48091217848147655
7898	ENSG00000235578	0.9418577	4.1191545	0.3463620398712459	0.48092890675324856
7899	RPL7AP3	0.9417967	4.113335	0.3463933257121131	0.48094492146685536
7900	KRT8P47	0.9416934	4.109367	0.34644622936828917	0.48097212129573846
7901	AP2B1P1	0.9416774	1.2309717	0.34645171417474996	0.48097212129573846
7902	MTND1P14	0.9413724	1.7836443	0.3466075287034428	0.4811737345078325
7903	LINC00395	0.94126236	0.55228883	0.34666344210602507	0.48123763693498317
7904	ENSG00000239408	0.9411647	4.1006966	0.346716941172331	0.48128693537119355
7905	RFC5P1	0.9411571	1.597351	0.34671872082410393	0.48128693537119355
7906	RPL21P89	0.94110495	4.106358	0.3467474385745809	0.48131307937476675
7907	TMEM254-AS1	0.941022	0.22276066	0.3467846292094129	0.4813218301789803
7908	SPDYE7P	0.9409988	0.84670895	0.3467993099445532	0.4813218301789803
7909	ZNF311	0.9409816	0.22548668	0.34680504969592485	0.4813218301789803
7910	RPL7AP55	0.94097704	4.09729	0.34681304569284654	0.4813218301789803
7911	FBXO30	0.94084984	0.14154859	0.3468712610207517	0.4813889047930626
7912	ENSG00000249865	0.9408184	1.1403499	0.34689147799227416	0.4813895245431371
7913	ENSG00000253744	0.9408168	1.6203028	0.3468903297396485	0.4813895245431371
7914	SRPRB	0.9407084	0.15375593	0.34694343379180415	0.48144790524586895
7915	RNA5SP141	0.94042414	4.0899434	0.34709629476857506	0.4816463031469787
7916	ENSG00000261060	0.94035536	4.0798454	0.3471317214305609	0.4816680126004518
7917	ENSG00000274328	0.94022405	4.0887213	0.34719883235912075	0.4817474068502853
7918	DPRXP6	0.9401786	4.0843883	0.34722219806049726	0.48176610066528275
7919	ENSG00000283377	0.9400613	4.099002	0.34728204352227454	0.4818216796423853
7920	TMEM212-AS1	0.9400223	0.30671898	0.34729680735052015	0.48182843578119233
7921	EDDM3CP	0.9397744	4.092648	0.3474291700420341	0.4819708786094741
7922	ENSG00000253736	0.93952113	0.14632419	0.34755247893049546	0.48212820449956606
7923	ENSG00000272040	0.9393372	0.34346467	0.34764736044354483	0.4822460878163205
7924	OR4A46P	0.9392043	4.055154	0.34772207997809623	0.48229927315439836
7925	OR4E2	0.9391465	1.1465994	0.3477493464074002	0.4823188650664343
7926	RNA5SP350	0.93882984	4.0518475	0.3479142091039509	0.48253378203873887
7927	NMNAT1P2	0.93862677	4.0478854	0.3480184503127911	0.4826394454857573
7928	ADI1P2	0.93860424	4.04626	0.3480300375308607	0.4826394454857573
7929	ENSG00000250145	0.9385266	4.0513897	0.34806981429472084	0.48268086159194445
7930	RPL7AP73	0.9383383	4.0336537	0.348166750773249	0.4828015385032086
7931	RN7SL602P	0.93827456	2.2691767	0.34819814467528465	0.4828309281668915
7932	RN7SL76P	0.9382026	0.92281467	0.3482343946238622	0.482854091551859
7933	AURKC	0.9380333	0.45566922	0.34831851390619883	0.4829335843399849
7934	ENSG00000245059	0.93803173	1.364079	0.3483214755504873	0.4829335843399849
7935	ENSG00000289362	0.9379314	1.6652706	0.3483715111704947	0.48298920572187193
7936	MYG1-AS1	0.9378287	0.8529121	0.34842471655752083	0.4830492184398494
7937	ENSG00000228553	0.937773	0.96887136	0.3484540640926257	0.4830761526228453
7938	ENSG00000260441	0.9374796	1.1180991	0.3486051957307167	0.4832719147601469
7939	PLET1	0.93706924	0.43752778	0.34881283388319073	0.48354599858930297
7940	ENSG00000226816	0.9368685	1.1751183	0.34891706962430213	0.48364919323022504
7941	RNA5SP382	0.93652385	4.018593	0.3490989869351768	0.4838738107180862
7942	RNU1-115P	0.9360917	3.992116	0.34932166566409983	0.48414111832286005
7943	ENSG00000250678	0.93580127	3.9774096	0.3494713504261209	0.48430864212498026
7944	ENSG00000250577	0.9357889	1.8558394	0.34947237431253453	0.48430864212498026
7945	KRT128P	0.93563724	1.2177929	0.34955314965674833	0.48440679781407275
7946	AACSP1	0.9355684	0.47442958	0.3495866165441738	0.4844393902586129
7947	ENSG00000257464	0.93543184	1.7319795	0.34965948478078945	0.48450707759710915
7948	ENSG00000287379	0.93542963	0.9952402	0.3496603451952227	0.48450707759710915
7949	ZNF397	0.93530655	0.08085651	0.34971958357193744	0.4845547068252257
7950	SVIL	0.93522716	0.041032262	0.3497596440389078	0.4845876987884497
7951	ENSG00000259376	0.93511295	0.82429504	0.3498222960333818	0.4846556521261345
7952	KCNV2	0.9349668	0.6806223	0.3498970139713814	0.4847453781223388
7953	ENSG00000261442	0.9349077	0.52182347	0.3499275363084976	0.48477387241554437
7954	RN7SL236P	0.9348479	3.9619384	0.3499622885028624	0.4847944337916707
7955	ENSG00000267000	0.93472284	0.62704	0.3500180657254426	0.4848579082548031
7956	OR5B12	0.93449956	1.7531189	0.3501401459079553	0.4849960240141163
7957	PROKR1	0.9344919	0.73019403	0.35014216536435383	0.4849960240141163
7958	CHRNA9	0.9344774	0.574077	0.3501476490264138	0.4849960240141163
7959	ENSG00000239374	0.934445	3.9426513	0.3501701535667393	0.48499960575634443
7960	BLOC1S5-TXNDC5	0.93439484	0.13532387	0.3501892713718985	0.48501229024398373
7961	IL6STP1	0.9342971	0.70069534	0.35024046989319013	0.4850556096709204
7962	ENSG00000287005	0.93425703	0.9871353	0.3502635733569939	0.4850738111517145
7963	ENSG00000290946	0.9341366	1.2050426	0.3503230174224612	0.48511474684900663
7964	ENSG00000243762	0.9337106	0.34730607	0.3505434325714468	0.4853647629969099
7965	MTND5P3	0.93323886	1.6517607	0.35078967686387763	0.48566428850620097
7966	ZMYM5	0.9329476	0.06824713	0.3509351895010161	0.48582431299771106
7967	TPBGL-AS1	0.93277556	0.26867604	0.351025298395787	0.48593524308596386
7968	OR52J2P	0.9327285	3.9163992	0.3510555001458635	0.4859632379005447
7969	IGLV1-41	0.9326952	3.9072309	0.3510728633803418	0.4859734593773703
7970	ENSG00000254198	0.93264914	3.9076245	0.3510966194719942	0.4859852663525199
7971	RNU6-696P	0.9323587	3.9015899	0.35124663258438193	0.48615872310124575
7972	PPP1R2P5	0.93223876	3.9020247	0.3513085301550162	0.4862231115417912
7973	ENSG00000273264	0.9321858	3.905162	0.3513357951234518	0.48624067271781785
7974	ENSG00000258496	0.93196005	3.9007838	0.3514524094845667	0.48636350813414336
7975	ENSG00000286473	0.93189156	1.6337354	0.35148510986261994	0.4863920286462409
7976	BHLHE23	0.9318385	3.9065719	0.3515150595518357	0.4864196513427852
7977	ANKRD36BP1	0.93159133	0.803571	0.3516389305076747	0.48656340961137534
7978	ELOBP1	0.9315617	3.8890853	0.351658351546417	0.4865634813799799
7979	RN7SL143P	0.93156093	3.8772879	0.35165896526858953	0.4865634813799799
7980	ENSG00000286782	0.93124944	0.4706105	0.3518144814443115	0.4867509977093892
7981	LPP-AS2	0.9310611	0.47334194	0.3519121628998232	0.48687231196612374
7982	Y_RNA-691	0.93100196	3.901566	0.35194729210033093	0.48690708041766806
7983	ENSG00000233029	0.9309343	1.4572783	0.3519808749889064	0.4869335613524492
7984	KRT7-AS	0.93092734	3.8712022	0.35198643120310724	0.4869335613524492
7985	ENSG00000259381	0.9308074	1.5726103	0.35204609997227987	0.4869794264659403
7986	ENSG00000236583	0.9307977	0.9414601	0.3520495853779093	0.4869794264659403
7987	ANKRD30B	0.93079674	0.28986198	0.35204862736516895	0.4869794264659403
7988	ENSG00000259414	0.9307568	3.870721	0.35207457910973305	0.4869968056660293
7989	ENSG00000230087	0.9307412	3.896228	0.35208214992574427	0.4869968056660293
7990	HADHAP1	0.93060577	0.9068154	0.35214632399189494	0.48705790240442215
7991	PACSIN1	0.93046045	0.31489295	0.35222167487747924	0.4871268116981944
7992	ENSG00000232615	0.9302156	1.0020758	0.3523502886993495	0.48728464939314803
7993	RPAP2P1	0.92997146	1.063105	0.35247835423655316	0.48744791544873245
7994	ENSG00000273537	0.92975706	3.854032	0.3525918939685886	0.48758720269892786
7995	ENSG00000254919	0.9296927	1.5873688	0.3526236754855745	0.4876073415906098
7996	ENSG00000231331	0.92951113	3.8519547	0.35271917753621485	0.48772555249186755
7997	RN7SL193P	0.92941046	3.8404114	0.35277150672562685	0.4877702110881481
7998	ZNF674-AS1	0.92940444	0.474448	0.3527701594741175	0.4877702110881481
7999	ENSG00000270017	0.9293612	3.8404663	0.35279698046691943	0.4877915832820772
8000	ENSG00000214797	0.9290893	0.77050525	0.35293313586303876	0.4879521292978526
8001	ENSG00000204990	0.9287446	1.6038963	0.3531088888375016	0.48816740010244575
8002	RAB28P4	0.9285655	3.8307652	0.35320915089294114	0.48826661725529624
8003	TRMT5	0.9285512	0.22059481	0.3532107354032933	0.48826661725529624
8004	ENSG00000280051	0.9285326	3.8300295	0.35322620130571736	0.4882741363985871
8005	FAM120B	0.928339	0.035924777	0.3533197119518654	0.48838953541390695
8006	ENSG00000290018	0.9282832	1.5632637	0.35335301948872544	0.48842171221543385
8007	ENSG00000250390	0.92816114	0.96676016	0.35341661454930273	0.48849575088901975
8008	OR13C4	0.927862	3.8099732	0.35357406585582274	0.48869951065895195
8009	ENSG00000279207	0.92781454	0.30657586	0.3535932007921837	0.48870480443196307
8010	NAIPP4	0.92780554	0.1968255	0.3535979667370368	0.48870480443196307
8011	INTS5	0.9276513	0.42293686	0.35367802234077783	0.4888015760004314
8012	ICAM4-AS1	0.9275061	0.8255627	0.35375380190335093	0.48889243253084497
8013	ATP5F1AP2	0.9273865	3.8070943	0.3538205916316566	0.48895698434343804
8014	UBFD1	0.92733794	0.11559319	0.3538398903322615	0.48896977807606323
8015	ISCA1P3	0.9272929	3.8054693	0.35386918420775093	0.4889871008189789
8016	ENSG00000258746	0.927286	3.8178704	0.3538725082562416	0.4889871008189789
8017	ENSG00000254145	0.92718285	3.810197	0.35392616757681483	0.4890196200498149
8018	OR7A5	0.9270926	3.7954488	0.353973260051614	0.4890625502527707
8019	ENSG00000272572	0.92704666	1.5527563	0.353995651535258	0.4890625502527707
8020	AURKBP1	0.92702633	3.8036797	0.35400745197770267	0.4890625502527707
8021	ENSG00000287991	0.927025	1.5823323	0.3540057363727378	0.4890625502527707
8022	NPY1R	0.9270239	0.3262241	0.35400377517555126	0.4890625502527707
8023	ENSG00000228303	0.9269646	0.88377553	0.3540364140935556	0.48908868666216476
8024	LCTL	0.9268751	0.5081643	0.35408098951496814	0.489136390201972
8025	CCDC138	0.92684793	0.07133897	0.35409392376601867	0.48914038236625473
8026	Y_RNA-254	0.92682046	0.9851434	0.35411087258785445	0.48914991981855493
8027	ENSG00000289132	0.92678803	0.77761376	0.35412762286258703	0.48915918247517415
8028	ENSG00000267770	0.926711	3.7942803	0.35417123543538065	0.4892055486507876
8029	ENSG00000290968	0.926573	0.67119735	0.35423747889076895	0.4892831706334251
8030	JMJD7-PLA2G4B	0.9260403	0.84388816	0.3545159878044962	0.4896261932530731
8031	Y_RNA-381	0.92599124	3.7728984	0.35454522179895354	0.4896526817493956
8032	SRD5A1	0.9258401	0.11216377	0.35461761061326824	0.48972487881476157
8033	ENSG00000271141	0.92560357	0.41782582	0.3547405515087543	0.48986063780412165
8034	LINC00844	0.92556614	0.40329224	0.3547614648447073	0.48986063780412165
8035	SLC23A4P	0.92554873	0.37050793	0.3547696327218217	0.48986063780412165
8036	ENSG00000286936	0.92554635	3.772127	0.3547762707855264	0.48986063780412165
8037	IGIP	0.92554265	0.24865137	0.35477221064724773	0.48986063780412165
8038	RNU4-30P	0.9250769	3.7631516	0.3550203191705974	0.49016981381219
8039	PPP1R2C	0.9250445	3.7553606	0.3550373338394557	0.4901794081229818
8040	PRELID3BP10	0.92499286	3.784464	0.35506356124028426	0.4902017210126546
8041	SPATA31D4	0.9249662	3.7539537	0.3550780414267637	0.49020781486081927
8042	LINC02067	0.9249225	0.56481826	0.3550968599694475	0.49021989757029494
8043	PROKR2	0.9249002	0.9161084	0.3551095249942796	0.49022348475369737
8044	ENSG00000212391	0.9248045	3.7592425	0.3551619766449813	0.49027613335043224
8045	EEF1A1P36	0.9247011	3.7584093	0.3552157303716972	0.49030273034422994
8046	ENSG00000259605	0.9246735	0.3073541	0.3552244362764536	0.49030273034422994
8047	Y_RNA-190	0.9246619	3.7474363	0.355236339315842	0.49030273034422994
8048	ENSG00000226601	0.92461795	1.3095344	0.35525754322962244	0.49030273034422994
8049	Metazoa_SRP-14	0.9244315	3.7371538	0.3553563498412736	0.4904112994748872
8050	CRISP1	0.9243942	0.4801819	0.35537205270161953	0.4904190722756594
8051	NDUFA3P1	0.9243112	2.1987066	0.35541709991467485	0.49045344096471627
8052	ENSG00000255368	0.92421305	3.7571406	0.3554694921951773	0.49051183958858474
8053	MTND6P8	0.9238659	3.7470257	0.35565026803634503	0.4906917711025025
8054	ENSG00000279174	0.92376167	1.1185946	0.3557026273470115	0.4907362045029397
8055	ETF1	0.9237093	0.069046184	0.3557255698205346	0.49074561228713737
8056	ENSG00000258210	0.92370415	0.30960187	0.3557296010870251	0.49074561228713737
8057	ENSG00000242299	0.92337596	1.1102347	0.35590340151437294	0.49095756180802597
8058	ENSG00000279939	0.9232257	3.720001	0.35598398377059903	0.49104090306086084
8059	ENSG00000287894	0.9230858	1.5599573	0.35605550786453843	0.49112565138046427
8060	USP9Y	0.9229159	0.045320783	0.35613840454303214	0.49121216825095815
8061	LINC00314	0.9228399	0.71771604	0.3561797812158658	0.49125532416591805
8062	RASL11B	0.92275286	0.8041009	0.3562246004250631	0.4912754519894677
8063	TBX6	0.9227306	0.38777563	0.35623678390044067	0.4912754519894677
8064	SEC61G	0.92271125	0.21266808	0.35624481572352196	0.4912754519894677
8065	ENSG00000270681	0.9225494	0.97465134	0.356333261352333	0.4913835068623184
8066	FOXS1	0.92248386	1.7472997	0.3563696768258393	0.49139197899212056
8067	RNU6-912P	0.9224813	1.214333	0.35636761966723596	0.49139197899212056
8068	ENSG00000288003	0.9224547	1.5518105	0.35638366867482385	0.4913973582062
8069	ENSG00000275880	0.92237484	1.2154932	0.3564250576762583	0.4914358172207237
8070	ENSG00000288695	0.92235565	0.32942888	0.35643174389576493	0.4914358172207237
8071	RN7SL635P	0.92221713	3.6939285	0.3565097685187085	0.49151556274627906
8072	LINC00574	0.9221698	0.23712629	0.35652798539377095	0.49152676252599886
8073	GPR150	0.9220757	1.756714	0.3565819936243415	0.4915873039723186
8074	WNT7A	0.92176926	0.44725108	0.35673739616740163	0.4917736997837322
8075	PPM1M	0.92168653	0.30313718	0.35677960846638646	0.4918040470192507
8076	ENSG00000280134	0.9216456	0.9847932	0.3568038729217182	0.49181246465708145
8077	ENSG00000261970	0.9216368	0.3747494	0.3568059135146143	0.49181246465708145
8078	CSNK1E	0.92136383	0.06044388	0.35694784996822515	0.49199399768626295
8079	DEFB108E	0.92123055	3.6835368	0.3570242202818774	0.49205995123633167
8080	ENSG00000287733	0.92121357	0.67819375	0.35702985484132554	0.49205995123633167
8081	ENSG00000242327	0.9212073	3.6996925	0.3570359845771034	0.49205995123633167
8082	ENSG00000288967	0.9209469	3.673727	0.357172379145444	0.49222006734088436
8083	GPR3	0.9206045	1.2897581	0.3573497993903918	0.4924110329765157
8084	ENSG00000226570	0.9206034	3.6805773	0.3573513966984895	0.4924110329765157
8085	RPL21P33	0.9204894	3.6726706	0.3574110701383665	0.4924732651338862
8086	SNORA11F	0.92047036	0.53952914	0.35741678528126286	0.4924732651338862
8087	ENSG00000183239	0.92036724	1.1378057	0.35747170616178114	0.4925350030179498
8088	ENSG00000254238	0.92034	1.5456662	0.357485954226603	0.4925406987955047
8089	FPR2	0.92023563	0.4925759	0.3575335770784839	0.49259237640943837
8090	SHLD3	0.9202142	0.87798965	0.3575510998749015	0.4926025818798753
8091	ENSG00000277095	0.9195189	1.5734161	0.3579163240046932	0.49308864164723976
8092	ENSG00000271537	0.9195004	3.6548345	0.3579277776877482	0.49308864164723976
8093	TXNL4A	0.9192622	0.07684754	0.3580455999307114	0.49322300946498215
8094	GLUD1P2-1	0.9192322	0.25554195	0.3580622007806381	0.49322300946498215
8095	TBC1D3JP	0.919072	1.4631399	0.35815002802951446	0.49331608160037604
8096	ENSG00000286692	0.9190273	1.5651609	0.358172932862847	0.4933336770153559
8097	ENSG00000236372	0.9189904	1.1138155	0.3581903265336821	0.4933394563680805
8098	RN7SL350P	0.9185777	3.6446238	0.3584101468015318	0.4936185222698888
8099	ENSG00000258313	0.91853285	3.6449454	0.3584335644901464	0.4936368134485619
8100	ENSG00000249061	0.918226	0.23254435	0.35858915770698274	0.4938092017649703
8101	B4GALNT2P1	0.91769916	3.6216848	0.3588700737283439	0.4941401546759095
8102	ENSG00000230331	0.9176446	2.0135443	0.35889722378981115	0.4941589258577031
8103	DAW1	0.91761917	0.34851438	0.35890400116352006	0.4941589258577031
8104	ENSG00000269458	0.91753024	3.6269808	0.3589583395017486	0.4942139615672111
8105	NPM1P8	0.91747874	1.7830466	0.3589839430749664	0.4942247208873698
8106	ENSG00000285731	0.91745454	0.23478706	0.35899238268407185	0.4942247208873698
8107	ENSG00000242295	0.9172319	1.5673714	0.3591115419217764	0.49437479132997875
8108	ENSG00000285840	0.9171585	0.45940977	0.3591473562472042	0.4943961429931691
8109	SNRNP35	0.91704196	0.11587937	0.3592083596974597	0.4944661418590296
8110	DIPK1A	0.9165997	0.060729913	0.3594394054614044	0.49472824869730847
8111	ATP5F1AP3	0.91651726	1.004401	0.35948604134081563	0.4947644699775327
8112	OR13C8	0.91640645	3.6136503	0.3595469639444435	0.49483433331919824
8113	ENSG00000274124	0.91611224	0.98075926	0.35969636849681175	0.4950205005901989
8114	PSME2P6	0.91606766	3.6056814	0.3597246295517712	0.4950368782296367
8115	SNX18P26	0.9159812	3.5877929	0.35977035982390126	0.4950858195632515
8116	ENSG00000255005	0.9159169	0.7532201	0.35980097633614716	0.49511396042888167
8117	ENSG00000289990	0.9156812	3.58311	0.35992768275256737	0.4952603287469844
8118	ENSG00000289910	0.91559184	3.5948596	0.35997424367374364	0.4953104011760841
8119	GTF3AP2	0.91541785	3.6163948	0.36006495980177666	0.4953932310333923
8120	ENSG00000279625	0.9151364	3.5721536	0.3602135767864253	0.4955417035042046
8121	NF1P7	0.91509205	3.5766053	0.3602367104559725	0.4955572767121056
8122	ENSG00000276156	0.9150081	3.5854533	0.36028051628413094	0.49559179091589767
8123	LIPF	0.91493917	0.79471743	0.36031245954731317	0.4956217313514407
8124	ENSG00000278908	0.91481596	3.5752165	0.36038155276452655	0.49570276964543314
8125	ENSG00000276407	0.91474205	0.6634356	0.3604157199107699	0.49572285057933146
8126	PMF1-BGLAP	0.9147326	0.2867807	0.3604196907517957	0.49572285057933146
8127	ENSG00000231702	0.9147284	3.6049845	0.36042677634143006	0.49572285057933146
8128	LINC00700	0.9146253	0.81638527	0.3604792764978987	0.495767172382577
8129	PPIL1P1	0.91460145	3.5615828	0.3604944031060434	0.49577397465286926
8130	RPS26P3	0.9142565	3.5781708	0.3606750134958724	0.4959873564077606
8131	ARHGEF4	0.9142205	0.14515354	0.36068736146881586	0.4959873564077606
8132	ENSG00000271379	0.913687	3.5431876	0.3609748305584628	0.49633626366908046
8133	ENSG00000282849	0.91358954	0.75890946	0.3610216272490434	0.4963588708010705
8134	ENSG00000251113	0.9135717	1.7465657	0.3610326719421344	0.496360042298017
8135	LY6G6F-LY6G6D	0.91352195	0.97209054	0.36105748010588024	0.4963801356839297
8136	ENSG00000270852	0.91349894	3.5444837	0.3610735324746519	0.4963881908491827
8137	PMP2	0.9130966	1.1735269	0.36128290581735767	0.4966479872263566
8138	UNC93B7	0.91305363	3.5470564	0.3613074014777261	0.4966536211692299
8139	RGS21	0.9130484	0.4720356	0.36130436346466444	0.4966536211692299
8140	RPL12P48	0.9129996	3.5569432	0.3613355721167145	0.4966753772927303
8141	VIRMA-DT	0.91297364	0.21493718	0.3613436268861995	0.4966753772927303
8142	ZNF549	0.9127806	0.10814412	0.36144528836163703	0.4968010909578041
8143	LINC00845	0.91271996	0.22009437	0.36147655079983	0.4968300378439819
8144	CCDC81	0.9126638	0.21555895	0.36150686793254605	0.4968576838614565
8145	ENSG00000226636	0.9126027	0.6516383	0.36153969232691574	0.49688877421996847
8146	ENSG00000241815	0.91253227	3.5302052	0.36158178786355677	0.4969326044301938
8147	ENSG00000236841	0.9124707	0.81800014	0.36161026882234515	0.4969577217753792
8148	ENSG00000254339	0.9123651	0.62438846	0.3616656536396813	0.49700578494074554
8149	SRSF3P1	0.91223323	1.5987856	0.3617356956411575	0.4970645388498805
8150	ENSG00000286684	0.9122324	3.5471675	0.3617390294640389	0.4970645388498805
8151	OR5AC4P	0.91214025	3.530261	0.36178787571091897	0.4971036050835261
8152	ENSG00000253416	0.9120913	0.8345324	0.3618072070428473	0.4971149517351974
8153	ENSG00000225000	0.91208035	1.5544115	0.3618165499466577	0.4971149517351974
8154	ENSG00000272115	0.9120062	1.7003021	0.3618565366997103	0.4971418389720276
8155	ENSG00000286006	0.91195863	1.6357595	0.36188200383120817	0.49716280143798275
8156	ENSG00000262048	0.91182065	3.5381205	0.3619557649380173	0.4972363097024281
8157	NECAP1P2	0.9118106	1.5237901	0.3619578557761084	0.4972363097024281
8158	TMSB4XP8	0.91164184	3.5330453	0.3620499462410468	0.4973233747615508
8159	HOMER2P2	0.9115954	3.5298853	0.36207445067519395	0.49734300620485133
8160	THAP11	0.9115605	0.717584	0.36209025845509524	0.4973506912124507
8161	ENSG00000285746	0.91154575	3.5139089	0.36210096174720907	0.49735136469230257
8162	ENSG00000259242	0.91123927	1.8943006	0.3622613727301065	0.49751556245835266
8163	RBSN	0.9111932	0.084614255	0.36228041622307383	0.49752678861700006
8164	DDX10P2	0.9111798	1.0006739	0.3622899801048799	0.49752678861700006
8165	ENSG00000243596	0.91111284	0.9831286	0.3623250473270794	0.49756091463352636
8166	ENSG00000229297	0.91098154	1.0340847	0.36239405221928644	0.4976311516724768
8167	ENSG00000220506	0.91097945	0.9683787	0.362396631543651	0.4976311516724768
8168	LINC00930	0.91078764	0.57958484	0.36249493675201794	0.4977240372726695
8169	LNCNEF	0.9106632	0.8146364	0.3625625381680312	0.4977747528533065
8170	ENSG00000265737	0.91061217	0.17200033	0.36258674648991285	0.4977939550778319
8171	LINC02239	0.9104893	1.7652771	0.3626562520632818	0.4978753428895381
8172	ATP6V0E1P1	0.91005945	3.4885433	0.3628841001562847	0.49813197399398895
8173	TBC1D3H	0.9099965	3.5072641	0.36291681007754817	0.4981628327411123
8174	ENSG00000236031	0.90991086	0.90867406	0.36295952078418514	0.4981937916018834
8175	INSRR	0.9099085	0.5327116	0.36295982447417185	0.4981937916018834
8176	CSAG3	0.909642	3.5013976	0.36310374876829354	0.49836324673820803
8177	IGKV2D-26	0.9095906	3.4869473	0.36313120630114293	0.4983839980100316
8178	MIR5087	0.90957505	3.4893353	0.3631393363462555	0.4983839980100316
8179	ENSG00000223991	0.9094614	1.1242653	0.36319649320827196	0.4984483943821561
8180	VPS11-DT	0.9094074	0.9359192	0.36322134907258385	0.49846845870471157
8181	ENSG00000180019	0.90924037	3.4820547	0.3633159544692679	0.49855614153360034
8182	LINC02278	0.9090129	0.95102453	0.36343333079565054	0.4986610036934123
8183	HMGB1P18	0.9089068	3.4687197	0.363492170582678	0.498724185899873
8184	ENSG00000253282	0.9087817	1.1587428	0.3635551600621346	0.4987860032316053
8185	AQP5-AS1	0.90873474	1.1385354	0.36358094038922917	0.49880732012268086
8186	ENSG00000280340	0.90871274	3.4740214	0.36359439798982807	0.4988117303802757
8187	RN7SKP229	0.90862113	3.4703436	0.36364282446828355	0.49885005960608675
8188	ENSG00000289589	0.9084252	1.31415	0.36374466459117505	0.49897570919045187
8189	Y_RNA-651	0.90832704	3.4773781	0.3637977953335092	0.4990204787660197
8190	KRR1P1	0.9082399	0.9365124	0.36384127979885605	0.4990660688855784
8191	ENSG00000231355	0.9081105	1.5229847	0.36391023767197883	0.4991325377876362
8192	UFL1	0.90805966	0.06497272	0.36393321488453345	0.49914999432341045
8193	RN7SKP205	0.9078936	3.462334	0.36402692819916194	0.49925040411858707
8194	DUSP11	0.90781444	0.09673223	0.36406229957261116	0.4992848535466225
8195	TPRG1-AS2	0.9077131	1.6104056	0.36411998950199154	0.4993295143254273
8196	HAUS1P2	0.9076992	3.4725254	0.36412926891088215	0.4993295143254273
8197	ENSG00000287826	0.9076786	0.8718335	0.364135879137519	0.4993295143254273
8198	ENSG00000229595	0.90764636	3.4546037	0.3641576584700098	0.4993453188087103
8199	SYT16	0.907564	0.16903941	0.3641960550511174	0.4993669558623772
8200	ENSG00000264548	0.9075446	1.1739562	0.3642095184934153	0.4993669558623772
8201	PSMC1P7	0.90753037	3.4558568	0.36421887486201276	0.4993669558623772
8202	RNU6-531P	0.90731925	3.456687	0.3643303412879473	0.49948365642973047
8203	SACS-AS1	0.90713924	0.8262199	0.3644215231093185	0.4995945986255727
8204	RPL7P30	0.90697116	3.4558547	0.3645142357971576	0.4996935664578871
8205	BMPR1B-DT	0.9068974	0.83318377	0.364549042277422	0.4997272135348599
8206	ENSG00000237479	0.9067725	3.4394727	0.36461963555496923	0.4998099142108847
8207	OTX2-AS1	0.90667295	0.16582124	0.364665792229351	0.49983227100322436
8208	ENSG00000274748	0.90655905	3.4413054	0.3647323711961862	0.4999081624686708
8209	ENSG00000250024	0.90650696	0.7907347	0.36475548017469794	0.4999257654878118
8210	ENSG00000216687	0.90636545	3.4388735	0.36483475066612436	0.5000203390729181
8211	ENSG00000273474	0.90621424	0.9629038	0.36491192837155306	0.5000838915952692
8212	ENSG00000225952	0.90616417	0.84412193	0.3649353471728639	0.5001019117690265
8213	ENSG00000268153	0.9060276	3.436182	0.3650134302571446	0.5001807650026009
8214	ENSG00000214559	0.90599436	0.42757162	0.3650264544585453	0.5001845375284122
8215	IGFL1P1	0.90591586	1.9171801	0.3650717402828928	0.5002325157089564
8216	ZNF571	0.9058246	0.11992374	0.36511487609325544	0.5002775452572903
8217	C2orf69P2	0.9058107	3.424274	0.36512846520456965	0.5002820887550541
8218	ENSG00000279172	0.905691	3.4235134	0.36519176570485323	0.5003547423204272
8219	ENSG00000250079	0.9056625	3.4209197	0.3652069586654957	0.500361480786977
8220	SLC38A4	0.9054031	0.21832706	0.36533895608551725	0.5005282454199612
8221	FOXI3	0.90538275	1.5468768	0.3653532808093405	0.50053378914233
8222	ZMPSTE24-DT	0.90530634	0.7859133	0.36539322648755923	0.500574432258451
8223	ENSG00000263781	0.9048955	2.0130465	0.36561198714255794	0.5008600357226366
8224	OR10R3P	0.9048756	3.420162	0.36562331980685137	0.5008614708698992
8225	LINC01243	0.9048342	0.7567418	0.3656417512227528	0.5008726301278654
8226	ENSG00000264843	0.9046972	0.73159206	0.3657156547157294	0.500945683881261
8227	ENSG00000227358	0.90454644	3.402886	0.3657980342910865	0.5010303390309763
8228	ENSG00000215022	0.9044236	0.8683241	0.3658606551418968	0.5011020161468174
8229	ENSG00000224366	0.90426743	3.3940217	0.3659460166972802	0.5012048352211765
8230	Y_RNA-320	0.90415996	3.3903913	0.36600303651327604	0.5012688323571595
8231	ENSG00000250173	0.90412414	3.4050796	0.36602159642888554	0.5012801536333278
8232	LINC01381	0.90407246	0.7566403	0.36604475134028014	0.5012836698753926
8233	ENSG00000287921	0.90399814	3.3974116	0.36608856851792904	0.5013154802791212
8234	ENSG00000287868	0.9039975	0.4963594	0.3660834839019982	0.5013154802791212
8235	UBE2D3	0.90394586	0.039854817	0.36610982356112465	0.5013304892101242
8236	GOLGA8IP	0.9033697	1.3918568	0.36642020234795103	0.5016708654710709
8237	RPL22P19	0.903287	1.2095224	0.3664625378600317	0.5017006176016369
8238	BMS1P4-1	0.9031647	0.09729934	0.36652456986353643	0.501771435488994
8239	ENSG00000274451	0.903049	3.3937883	0.3665916863205122	0.5018492098062098
8240	TPD52L2	0.9030039	0.07898192	0.3666094278452371	0.5018593893632247
8241	ENSG00000261575	0.9028705	1.5003659	0.3666847181032499	0.5019483458100369
8242	ACTG1P16	0.90278375	3.3721976	0.3667328973354441	0.5019765819631747
8243	ENSG00000290230	0.90274346	0.4373836	0.36674834902678444	0.5019765819631747
8244	ENSG00000227075	0.902665	0.7198006	0.366793062790555	0.5020119887517059
8245	ENSG00000287585	0.9024217	3.3784218	0.3669247760890645	0.5021640318687368
8246	ELFN2	0.9023772	0.26345685	0.3669422415873358	0.5021738219654923
8247	SNX18P12	0.9023549	3.4159257	0.3669592046171072	0.5021829238848922
8248	ENSG00000275120	0.90187997	0.1607791	0.36720583223681447	0.5024498347363976
8249	ENSG00000270612	0.90180343	3.3829734	0.36725271720655883	0.502488873312621
8250	C4orf46	0.9017876	0.34659776	0.3672549997729436	0.502488873312621
8251	IDH3B-DT	0.90171444	1.1263629	0.3672974778404561	0.5025103300218365
8252	Metazoa_SRP-103	0.9015948	3.3550649	0.3673642174288868	0.5025818254958964
8253	ENSG00000249101	0.9015546	3.385136	0.3673847513299705	0.5025957979680002
8254	TRPC2-1	0.90153605	3.3604217	0.3673952855747902	0.5025960901432982
8255	ENSG00000223436	0.9015084	0.5706499	0.3674064532252569	0.5025972487756274
8256	KRT18P36	0.9014426	3.366516	0.3674447354744147	0.5026322329734279
8257	RPL3P8	0.9014099	3.3734403	0.36746189236951976	0.5026322329734279
8258	LINC01326	0.9014082	3.367196	0.3674629914641254	0.5026322329734279
8259	ENSG00000242162	0.9013406	2.0151327	0.3674967189341165	0.5026501297228853
8260	ENSG00000227851	0.90131855	3.358511	0.36751082316047734	0.5026553030829638
8261	CBX3P7	0.9011483	1.1227127	0.3675956126785692	0.5027571517783791
8262	LINC01282	0.9010538	0.70013046	0.3676467243500924	0.5028129351644564
8263	ENSG00000276496	0.900915	3.3522518	0.3677253009688789	0.5028999865310818
8264	LINC01982	0.9008949	0.2651025	0.36773102838690075	0.5028999865310818
8265	CXorf66	0.9007632	0.89282846	0.36780276304453285	0.502955715903141
8266	ZNF512	0.90069854	0.06732711	0.3678341105681934	0.5029793403602757
8267	KLHDC7B-DT	0.9006195	3.3664703	0.3678819151340784	0.5030074546046538
8268	HSPA2-AS1	0.9005452	0.23302773	0.367915831010982	0.5030397040338267
8269	ENSG00000276768	0.90046185	0.8078788	0.36796299433082413	0.5030900639542499
8270	DDX43P3	0.9003027	3.3506687	0.36805071153151026	0.5031537989752444
8271	RNU4ATAC15P	0.9003019	3.3578687	0.3680509389933089	0.5031537989752444
8272	HCG24	0.9001501	1.2585683	0.36812936236880967	0.503232755688196
8273	ENSG00000279255	0.9000487	0.6338305	0.36818164892510563	0.5032901035608364
8274	ENSG00000225720	0.89989567	3.3378215	0.36826746944571254	0.5033932865622666
8275	ENSG00000264472	0.8994648	0.97164595	0.368493297125168	0.5036454275442445
8276	ENSG00000180015	0.89940214	0.73422366	0.3685279048203953	0.5036785919267944
8277	ENSG00000249621	0.8991942	1.0173242	0.36863722296747103	0.5038105805335226
8278	KHDC1L	0.8991587	3.321959	0.36865988079451306	0.5038105805335226
8279	ENSG00000254732	0.8989828	0.15606917	0.36874786064911436	0.5038943602966178
8280	RN7SL678P	0.8988784	1.7473689	0.3688037300178566	0.5039565644651659
8281	ENSG00000254575	0.8988444	1.7035067	0.36882586106168747	0.5039726642717824
8282	LINC02244	0.89874834	3.3141553	0.3688784658699765	0.5040162602322078
8283	ENSG00000254664	0.89861387	0.4726191	0.36894686535070187	0.5040795971336941
8284	ZNF570	0.89859223	0.20238008	0.3689558741680027	0.5040795971336941
8285	ENSG00000266341	0.8982763	1.4955596	0.3691281604424288	0.5042866845431576
8286	PRELID1P5	0.8980412	3.3175318	0.36925488782446825	0.504417361700916
8287	ENSG00000287696	0.8978454	3.3065767	0.3693594923889475	0.5045461026748097
8288	ENSG00000260033	0.89750856	3.2940338	0.3695392814379693	0.5047633772990641
8289	MTND4LP22	0.8974189	3.2957482	0.3695870127578178	0.5047880948868896
8290	ENSG00000235594	0.8974096	3.3088756	0.36959159031628874	0.5047880948868896
8291	Y_RNA-561	0.89739555	3.3169408	0.36959884001985577	0.5047880948868896
8292	OR52W1	0.89736307	3.3021414	0.36961658833315847	0.5047981775990171
8293	FOXC2-AS1	0.8972181	3.3055167	0.3696937476784363	0.5048620521864527
8294	VAMP9P	0.8972075	0.34496403	0.36969479474429146	0.5048620521864527
8295	RNASEH1P2	0.8970686	1.8503445	0.36977094054038295	0.5049327422824568
8296	AARSD1	0.8970499	0.089649715	0.3697773294184413	0.5049327422824568
8297	ATP6V0E1P3	0.8969365	3.2941499	0.36984418386055284	0.5049957119204038
8298	SNRPGP17	0.89689577	3.310195	0.369865431610493	0.5050105643629168
8299	TFAP2E-AS1	0.8968267	0.3913443	0.36989780425806784	0.5050264458831274
8300	CRH	0.8967374	1.6501343	0.36994486517069525	0.5050765382848557
8301	LINC01063	0.89669484	0.9228819	0.3699694140108739	0.505095893566065
8302	ENSG00000276166	0.8966398	0.80939907	0.36999975157250786	0.5051231505166098
8303	ENSG00000270832	0.8965828	0.7640125	0.3700256561137032	0.5051443541552231
8304	UNC5B-AS1	0.8965051	1.2466627	0.3700713007771307	0.5051671152552014
8305	COPS5P1	0.8964439	3.295294	0.3701068332997739	0.5051985247234104
8306	ENSG00000286302	0.8960238	0.5776048	0.3703274471612543	0.5054713274807658
8307	ENSG00000248816	0.8959932	0.5916806	0.370342150400065	0.5054739093185834
8308	MIR412	0.8958951	3.3012478	0.370399408877495	0.5055270427823282
8309	SUNO1	0.8956166	1.1890761	0.3705455362188751	0.5057123065631629
8310	TIMMDC1-DT	0.895522	1.5074316	0.370595674449253	0.5057665598276413
8311	ENSG00000227498	0.89543456	0.8305906	0.3706431799578661	0.5058030426674559
8312	KRT8P1	0.8954074	3.2730317	0.37066056415689697	0.5058125918655094
8313	NACA4P	0.89535046	0.66980785	0.3706875955140819	0.505835304910605
8314	CSP1	0.8953193	3.290804	0.37070707098743516	0.5058477063143386
8315	OR6Y1	0.89520913	1.1559647	0.37076445234896616	0.5058878941716584
8316	CTAGE1	0.895173	0.7134448	0.3707825348381292	0.5058878941716584
8317	ENSG00000259536	0.8951565	0.1937432	0.3707884637288801	0.5058878941716584
8318	IL5	0.8950966	0.43561038	0.3708209377578702	0.505903852834648
8319	KU-MEL-3	0.8950328	3.2770574	0.37086041686906246	0.5059435393514569
8320	GOLGA8VP	0.89457667	0.62629247	0.37110021031891094	0.5062423116732121
8321	GAPDHP68	0.8945385	3.2693646	0.37112469359601696	0.5062473481439449
8322	TGFB2-AS1	0.8944842	2.052792	0.3711535431560967	0.5062668178208736
8323	ENSG00000238195	0.8944724	3.2774436	0.37115975871372187	0.5062668178208736
8324	ENSG00000271871	0.89441836	0.7289471	0.371185045170369	0.5062871279642224
8325	ENSG00000228292	0.89435226	3.2548437	0.37122464681991774	0.5063269619884706
8326	MOS	0.89431524	3.2528226	0.37124446908571374	0.5063398167073543
8327	MTND1P20	0.894176	3.2573187	0.37131875352351307	0.5064127666588635
8328	ENSG00000277611	0.8939716	0.15219142	0.37142240114884917	0.5065399375811207
8329	ENSG00000286203	0.89362764	0.7684022	0.37160668132124874	0.5067770636809256
8330	ENSG00000234238	0.8934463	0.42023665	0.3717043983581315	0.5068648609728571
8331	SMCR5	0.89343315	0.5751684	0.37171269415424957	0.5068648609728571
8332	ENSG00000257395	0.89332604	3.2592092	0.3717731174964991	0.5069330591881198
8333	ENSG00000226238	0.8931657	1.3444147	0.3718579397525079	0.5070345219114555
8334	RPS15AP17	0.89312	3.24718	0.37188369717691094	0.5070433483261673
8335	ADAM21	0.89308524	0.38397452	0.3718971614940769	0.5070433483261673
8336	OR5S1P	0.8930768	3.2725751	0.37190606100583945	0.5070433483261673
8337	ENSG00000260165	0.8930397	3.24594	0.37192667293829984	0.5070572541643148
8338	CDR2L	0.892768	0.17702304	0.37206703738695346	0.5071918202516477
8339	AS3MT	0.8927244	0.13142294	0.3720897094257224	0.5071973978809386
8340	PLEKHA3	0.8927198	0.109755725	0.37209195935550565	0.5071973978809386
8341	ENSG00000257777	0.8924822	3.2429576	0.37222508264533116	0.5073504555156274
8342	ENSG00000271743	0.8923149	1.1711159	0.37231027812350403	0.5074339220629318
8343	ENSG00000206878	0.89230937	3.2440183	0.37231757914556274	0.5074339220629318
8344	RPN1	0.89220214	0.08546597	0.37236876907736227	0.5074894860777283
8345	MIR4280HG	0.8920532	0.3457146	0.37245027429644495	0.507581955506125
8346	MTND5P31	0.8920486	3.2352564	0.3724574643323313	0.507581955506125
8347	ENSG00000232739	0.89200103	0.56617033	0.37247792200747964	0.5075954905717072
8348	C10orf71-AS1	0.8919833	1.4735019	0.37248824286563154	0.5075954905717072
8349	ENSG00000226097	0.8917996	0.6783128	0.37258799585129676	0.507688805561612
8350	RIPPLY2	0.8916695	1.2022111	0.3726594853636991	0.5077293908804918
8351	ENSG00000253851	0.89163756	1.2022096	0.3726751989058348	0.5077365945701752
8352	SLC39A12-AS1	0.891252	1.1887901	0.37288260723393674	0.5079652731920699
8353	ENSG00000259891	0.8912413	0.14386463	0.3728847711624731	0.5079652731920699
8354	SPAG7	0.8911077	0.113197476	0.37295611024938813	0.5080340323615302
8355	RN7SL542P	0.89108634	3.2638986	0.3729720958867522	0.5080415967523442
8356	RN7SKP104	0.8909601	3.2456112	0.37304029826500973	0.5081060734738188
8357	ENSG00000285739	0.890646	1.6495246	0.3732072921983949	0.5082766651418585
8358	RN7SKP80	0.89055127	0.90921503	0.3732575592515305	0.5083309083402604
8359	ENSG00000220030	0.89037895	3.2254348	0.37335245596526134	0.5084307933312416
8360	MIS18A	0.8903505	0.23233314	0.37336222432786836	0.5084307933312416
8361	ENSG00000223691	0.8901207	3.1984184	0.37349177817920065	0.5085787717409254
8362	CDY4P	0.88985777	1.1754616	0.37362931383068576	0.5086921374417509
8363	PELI3	0.88983893	0.26912373	0.3736363863087949	0.5086921374417509
8364	SLC8A1	0.8898343	0.044571	0.37363630095105893	0.5086921374417509
8365	ENSG00000249351	0.8898168	3.2034392	0.37365464555960626	0.5087009765015853
8366	ENSG00000273188	0.88975	1.0701435	0.3736886669972752	0.5087086913086575
8367	ENSG00000253926	0.8897392	0.5328646	0.37369165087240963	0.5087086913086575
8368	ENSG00000259649	0.8895234	0.56983274	0.37380611124678287	0.5088076139837279
8369	ENSG00000251195	0.88936037	3.2074947	0.37389945648846457	0.508891999219543
8370	BPIFC	0.8890419	0.33408424	0.37406652391359674	0.5090767007110732
8371	RNU6-110P	0.888814	3.2154818	0.37419256161885406	0.5092339974769438
8372	ENSG00000280053	0.8886971	0.9793523	0.3742513120900468	0.5092997176515607
8373	H3P6	0.8886683	3.2046251	0.37427112893521564	0.5093124528275619
8374	RPL17P12	0.88833964	3.2004905	0.3744477834062615	0.5094856966493693
8375	ENSG00000254361	0.8883252	0.25017712	0.37445074887629015	0.5094856966493693
8376	STSP1	0.8881011	0.5507664	0.37457253560806325	0.5096086869039913
8377	RNA5SP527	0.8880462	3.1935065	0.3746056550911213	0.5096395080773132
8378	LINC01873	0.88777953	0.80399513	0.3747427597233518	0.509783309486781
8379	HSPA8P11	0.88768125	0.6196135	0.37479791903047044	0.5098416291393475
8380	AARS2	0.88763326	0.08929088	0.37482249167078263	0.5098416291393475
8381	PPIAP9	0.88763255	3.1848512	0.3748282564268469	0.5098416291393475
8382	SOCS5P2	0.8876234	1.2941214	0.3748321519742289	0.5098416291393475
8383	OR8B6P	0.8876088	3.192244	0.37484079274656656	0.5098416291393475
8384	ENSG00000276728	0.88758516	0.21042666	0.37484844736344813	0.5098416291393475
8385	ENSG00000273956	0.8874959	1.1716076	0.3749011823967211	0.5098991141001403
8386	IGKV2-26	0.88739246	3.175288	0.3749576468422472	0.5099343609931271
8387	TAFA4	0.8869998	0.17912906	0.37516225459983643	0.510197198316145
8388	ENSG00000289500	0.8867479	1.0567657	0.375301040532811	0.5103417514662586
8389	RPL12P36	0.8865271	2.0416408	0.37542323017283574	0.5104523247419241
8390	OR6P1	0.88640916	1.2168156	0.37548488902347343	0.5105076532934588
8391	ENSG00000232411	0.88633305	0.8921333	0.3755248234281109	0.5105476939976589
8392	ENSG00000259296	0.88628393	0.6107943	0.3755499378670366	0.5105675844290606
8393	ENSG00000235151	0.8861533	3.1467807	0.37562520147063094	0.5106556506299875
8394	ENSG00000263237	0.88596964	1.1593242	0.37572142872402425	0.5107442270654636
8395	LINC02680	0.8859655	0.29149255	0.3757218200006811	0.5107442270654636
8396	LINC01378	0.88588846	0.20663726	0.3757625660032262	0.5107853576894658
8397	PSMB7P1	0.8858618	3.1666455	0.3757814528781084	0.5107967730770424
8398	RPL36P14	0.8857839	3.1978178	0.3758224623700148	0.5108240000138154
8399	BTF3P5	0.8856659	3.1423323	0.37588773154448685	0.5108863543541311
8400	ENSG00000291276	0.8855038	0.78691536	0.3759729882439762	0.5109572902493553
8401	ENSG00000279345	0.8854413	0.63443184	0.3760037142318845	0.5109651385728207
8402	ENSG00000278399	0.8854333	1.035644	0.37601024078803236	0.5109651385728207
8403	ENSG00000275254	0.88533807	0.96079236	0.3760586074367468	0.5110166047647597
8404	LINC02928	0.88529086	1.6924205	0.37608688938219403	0.5110407762468354
8405	MPHOSPH10P1	0.8851964	1.2562838	0.3761380706062032	0.5110818014057166
8406	RGL1	0.88519305	0.03990261	0.3761342418161858	0.5110818014057166
8407	ARF5	0.8847634	0.17921256	0.3763684025150009	0.5113662313954442
8408	TRIM64B	0.8846449	1.4480252	0.37643479888965936	0.5114136375039373
8409	NHLRC4	0.88427985	0.81652683	0.3766315150938295	0.5116095264167172
8410	ENSG00000287739	0.88414824	0.55041057	0.3767015338647308	0.5116903655726385
8411	LINC01746	0.8839032	0.47895607	0.3768298982073842	0.5118467823181274
8412	ENSG00000283053	0.8837141	3.1200094	0.37694043028678315	0.5119720275033682
8413	ASNSD1	0.88355976	0.1512724	0.37701721987971837	0.51206204361184
8414	LRRC58	0.8835385	0.10060864	0.3770291868611123	0.5120640155556238
8415	KLHL10	0.883328	0.5589909	0.37714491829915564	0.5122059192933168
8416	ENSG00000265100	0.88330966	0.98310626	0.3771547056145993	0.5122059192933168
8417	CHRAC1	0.8832846	0.27926826	0.37716737666153644	0.5122088432098916
8418	SPDYC	0.8832559	1.5826827	0.37718599791369223	0.5122198473619907
8419	ENSG00000287910	0.8831117	0.3766524	0.3772600423459205	0.5122918281791767
8420	CLUAP1	0.88305527	0.08552903	0.3772903280817722	0.512318668179632
8421	OR11A1	0.88303447	0.496429	0.3773020221491522	0.512320261951244
8422	RNU6-1136P	0.8829182	3.1222525	0.3773698525264626	0.5123980783029046
8423	LINC01730	0.8826628	0.4731665	0.3775026956498382	0.5125355824901255
8424	PRDX2P2	0.88249624	3.1585824	0.3775965037422073	0.5126486531332909
8425	ENSG00000249713	0.882406	0.48162052	0.37764074129532255	0.5126801265534726
8426	PDCD1LG2	0.8823588	0.2568272	0.37766663922127586	0.512700992328214
8427	PHEX	0.8820707	0.12597066	0.3778224155623314	0.5128838711338132
8428	FAM90A12P	0.8820337	3.1104312	0.3778478729694842	0.5129009892202923
8429	ISLR2	0.88200873	0.32097095	0.3778560903788083	0.5129009892202923
8430	ENSG00000233090	0.88193953	3.1057868	0.3778989009793384	0.5129339378929954
8431	UNC119B	0.88184464	0.15908542	0.37794432716055015	0.5129449594248625
8432	WDR82P2	0.88181645	3.093394	0.37796582554788016	0.5129449594248625
8433	CAPN10-DT	0.8818031	0.38176426	0.3779686054124298	0.5129449594248625
8434	RN7SL383P	0.8817878	3.0971227	0.3779811952405189	0.5129449594248625
8435	LINC01753	0.88173884	0.58679587	0.378003833004676	0.5129585537441261
8436	MIR222	0.8815947	3.1164105	0.3780848764725143	0.5130399385437612
8437	VN1R85P	0.8814161	3.0993757	0.37818198104224243	0.5131378882481472
8438	ENSG00000289640	0.8813962	0.70708907	0.37818867196012673	0.5131378882481472
8439	SSR3	0.88130426	0.103521615	0.3782363779569946	0.5131603892086691
8440	ENSG00000287913	0.8813024	0.606886	0.3782368682544657	0.5131603892086691
8441	ENSG00000251434	0.8809889	3.0970829	0.37841299890465785	0.513356442618019
8442	FOXP3	0.88098395	0.4482879	0.3784084077634421	0.513356442618019
8443	LINC01649	0.88075924	0.49737102	0.3785326143398996	0.5134614983739849
8444	AGAP2-AS1	0.88071996	3.1107936	0.37855802444435804	0.5134816632608586
8445	ENSG00000286206	0.8805257	0.5459391	0.3786601919198803	0.5135916339715444
8446	OTOAP1-1	0.8805017	1.2130705	0.37867367639037686	0.5135956187956711
8447	ENSG00000253281	0.8804288	0.8622719	0.37871363433554184	0.5136274314184827
8448	TMEM200A	0.8804107	0.0867891	0.37872064217047596	0.5136274314184827
8449	ENSG00000258172	0.8803914	0.3605116	0.37873200360484016	0.5136274314184827
8450	ENSG00000261447	0.8803859	3.092928	0.3787393206046715	0.5136274314184827
8451	ENSG00000289631	0.8801915	1.5179667	0.37884357227582266	0.5137164251886979
8452	VPREB1	0.8801665	3.103283	0.37885768808219833	0.5137164251886979
8453	ENSG00000279369	0.87988424	0.52348214	0.37900821672283347	0.5138919183085128
8454	RPS17P17	0.8798537	3.0771637	0.37902780103488665	0.513904163900017
8455	ENSG00000286617	0.8796686	1.2709305	0.379125869284057	0.5140186532670397
8456	RBM22P1	0.8796561	1.6571131	0.37913335263663395	0.5140186532670397
8457	ENSG00000279096	0.8794951	0.6840396	0.37921659892255455	0.5141028906302876
8458	ENSG00000239615	0.8794551	3.0724242	0.3792437734274119	0.5141111064879911
8459	ENSG00000248318	0.8791543	0.3482495	0.37940297928194333	0.5142839805453453
8460	OR4C3	0.87904304	3.0761898	0.37946680298312674	0.514341860712322
8461	SUFU	0.87892395	0.05436507	0.3795258951061683	0.5144076383946168
8462	ENSG00000289848	0.8788683	3.057008	0.379562111719316	0.514442407918376
8463	LINC02927	0.87881505	1.4317176	0.37958871608713096	0.5144641478392226
8464	ENSG00000234789	0.87876064	1.6872666	0.37961927073972035	0.5144812233529223
8465	IGSF21-AS1	0.8783302	0.9169272	0.3798502558976773	0.5147493957210784
8466	ENSG00000249849	0.87832505	0.58632106	0.3798538726511793	0.5147493957210784
8467	ENSG00000285818	0.87831193	3.0872936	0.37986260285901663	0.5147493957210784
8468	ENSG00000274664	0.8782866	3.09389	0.3798760961372396	0.514753356605579
8469	ENSG00000272678	0.8782576	0.75129473	0.37988793859573944	0.5147550803788452
8470	RN7SKP75	0.8781844	3.0633502	0.37993251490583924	0.5147868342807534
8471	ENSG00000236814	0.87815475	1.0565512	0.37994628564395516	0.5147911696146382
8472	ENSG00000286661	0.8779657	0.87730056	0.38004850552329583	0.5148691837796345
8473	ENSG00000271582	0.87796557	3.0559936	0.3800513939343674	0.5148691837796345
8474	ENSG00000229115	0.8778912	3.0575926	0.38009167800618004	0.514897923228034
8475	RCN1P2	0.87786716	0.6735448	0.3800990891232616	0.514897923228034
8476	LINC00029	0.8776664	3.0455234	0.38021397935142787	0.5150249051891695
8477	ENSG00000253422	0.87755734	3.0540783	0.3802728464693079	0.515072644937413
8478	UIMC1	0.87754446	0.044593938	0.38027382229401174	0.515072644937413
8479	ENSG00000288700	0.8775326	0.15040617	0.38028095355209146	0.515072644937413
8480	PHC2-AS1	0.87749505	0.25471213	0.38030247690838614	0.5150800221179209
8481	ENSG00000270513	0.87738335	3.0650227	0.3803668454170682	0.5151459976672245
8482	LRRC73	0.8769848	0.6617855	0.3805793612360123	0.5154051484599497
8483	ENSG00000278000	0.8769301	0.77460104	0.3806108322272923	0.5154334345885617
8484	ENSG00000232073	0.8768992	1.4364114	0.3806273331404785	0.5154414468250332
8485	RNU6-731P	0.87678665	1.6494343	0.38069001290673143	0.5155119917838832
8486	LINC00910	0.8767275	0.13700683	0.3807182076025746	0.515521501329946
8487	CNTNAP3P1	0.87668097	1.075221	0.380746138010432	0.5155449862041434
8488	WRNIP1	0.87646556	0.088084064	0.38085982607565494	0.5156677356809788
8489	XRCC6P4	0.87594956	1.101397	0.3811408635365361	0.5159573865606134
8490	LINC02665	0.875904	3.053758	0.38117021521055805	0.5159757370486103
8491	ENSG00000278593	0.8758367	1.6939603	0.3812062129451065	0.5159957794702391
8492	ENSG00000278713	0.8757736	3.0262706	0.3812419904295198	0.5160298640818488
8493	ENSG00000259209	0.8756867	0.28452232	0.3812845805657742	0.5160731678032205
8494	ENSG00000237531	0.8755892	0.36372912	0.3813379492193594	0.5161310575621002
8495	OR9M1P	0.87554634	3.0579057	0.38136438702846676	0.5161381501726495
8496	RN7SL807P	0.8755227	3.0438383	0.38137770417708894	0.5161418291419803
8497	ENSG00000287094	0.87545544	0.85918313	0.38141303762865253	0.5161609589117722
8498	ENSG00000273599	0.8752871	0.4367851	0.38150137930482464	0.5162661637688643
8499	ENSG00000275339	0.87525934	3.015037	0.3815218218564461	0.5162702720074911
8500	AMZ2P1	0.87522227	0.24467532	0.3815360457782019	0.5162702720074911
8501	EI24P4	0.8751177	3.0289075	0.3815982962222607	0.5163399230183844
8502	ENSG00000271754	0.8750653	1.131832	0.3816239951720516	0.5163603488896826
8503	ENSG00000290234	0.87498426	3.0137727	0.38167137838386145	0.5164101129289088
8504	ENSG00000228751	0.8749459	3.0206988	0.38169200177426277	0.5164236685578598
8505	RPS6P15	0.8747422	3.0163476	0.38180285319734575	0.5165449463815626
8506	COPS2	0.87458426	0.07432153	0.3818831701365276	0.5166105511225241
8507	SPATA32	0.8745235	0.39823535	0.3819148734432153	0.5166159500738505
8508	SPPL2A	0.874465	0.055317085	0.3819478579208192	0.5166159500738505
8509	OR2T12	0.87441695	0.5829296	0.38197471496443625	0.5166195819957262
8510	FMC1	0.8743086	0.4508559	0.38203451370403285	0.516686109599772
8511	ENSG00000231098	0.87413406	0.8771948	0.38212710085743085	0.5167969772704724
8512	ENSG00000255381	0.8740329	1.8474898	0.3821881179940916	0.5168393980423789
8513	PRUNEP1	0.87402993	3.0148106	0.3821903068484148	0.5168393980423789
8514	RPL35AP30	0.8739266	3.0140586	0.38224657122416383	0.5169011308862137
8515	ENSG00000218027	0.8738554	0.8990803	0.382281333754077	0.5169337847764985
8516	ENSG00000228464	0.8737072	1.5932988	0.3823651985778258	0.5170132184514353
8517	MBL2	0.8736947	1.1037172	0.38237027521735023	0.5170132184514353
8518	ENSG00000286026	0.8736901	0.57881474	0.3823719264804899	0.5170132184514353
8519	RAC1P8	0.8736582	3.0291104	0.3823921175132956	0.517026163718868
8520	VN1R5	0.8735766	3.0021076	0.38243744109545064	0.5170730886353005
8521	NPM1P28	0.8734118	3.0009177	0.38252721162106085	0.5171657454614775
8522	RPS15AP24	0.8732254	2.9971433	0.3826287919731651	0.517232376362267
8523	ENSG00000258504	0.8732156	0.4847068	0.38262960200522955	0.517232376362267
8524	ENSG00000227033	0.87319195	0.280796	0.38264122748642315	0.5172337338625946
8525	ENSG00000290550	0.8731489	3.023631	0.38266952777656316	0.5172576307675653
8526	ENSG00000260725	0.8731096	0.88208044	0.3826883288368742	0.5172638265838607
8527	S1PR5	0.8728743	0.9448385	0.38281758862810655	0.5174049351624599
8528	RPL32P5	0.8726303	1.4163971	0.38295115317927075	0.5175496871080376
8529	INTS4P1	0.8726034	0.21913165	0.38296206743224004	0.5175496871080376
8530	ENSG00000253697	0.8725976	2.9997275	0.3829706142950047	0.5175496871080376
8531	LINC02242	0.87235266	0.72732157	0.38310093260996814	0.5176683375299045
8532	ENSG00000253384	0.87224257	0.82348657	0.3831599685747401	0.5177193793083625
8533	ENSG00000255858	0.8721822	1.5200158	0.38319364262908495	0.5177505135328555
8534	OR8K3	0.87215734	1.4994209	0.3832083351061911	0.5177559998613127
8535	PDE6H	0.872134	1.1117817	0.38322133341129483	0.5177591969388313
8536	DDX43P1	0.8719651	2.976234	0.3833160657659088	0.5178584522739895
8537	ENSG00000225779	0.8714987	0.7567788	0.38356268325950893	0.5181325426003285
8538	ENSG00000287267	0.8714938	3.0002296	0.38357214450869526	0.5181325426003285
8539	MRPL51	0.8714155	0.4882564	0.3836122400195121	0.5181723306465716
8540	ENSG00000264174	0.87115675	1.7396457	0.3837530201474344	0.5183193613961936
8541	ENSG00000258985	0.87103873	1.0478967	0.38381925699654795	0.5183927601417245
8542	OR1G1	0.87102365	2.9975524	0.38382865317734116	0.5183927601417245
8543	RNU6-1167P	0.87065214	2.9822135	0.3840318809098934	0.5186528519759828
8544	OR52A5	0.87058574	1.3633476	0.38406743872748494	0.5186823722502307
8545	RPS15AP9	0.8705477	2.977701	0.3840890132260518	0.5186868574382927
8546	RNU6-918P	0.87032837	3.0220497	0.3842072005493936	0.5188176871684099
8547	OR11H7	0.87027293	2.974061	0.38423911256623877	0.5188463926284022
8548	RN7SL304P	0.87016624	2.967484	0.38429757817655474	0.5189109513944784
8549	TOP3A	0.8701204	0.0723899	0.3843168207009844	0.5189225457354999
8550	ENSG00000236777	0.87010205	2.9670074	0.3843326458830476	0.5189295253060319
8551	OR8K5	0.8697839	2.9663754	0.3845064118348096	0.5190744339056352
8552	GGA2	0.8697812	0.05322371	0.3845020576901109	0.5190744339056352
8553	DUX4L26	0.86976326	0.8659158	0.3845145822972583	0.5190744339056352
8554	ENSG00000279348	0.8696902	0.3881206	0.384551533728949	0.5190912846044793
8555	ENSG00000262133	0.86968625	0.45314935	0.3845559904401029	0.5190912846044793
8556	PDLIM1P1	0.8696287	2.9694064	0.38459102116164134	0.5190912846044793
8557	WWTR1-AS1	0.8696263	0.42897835	0.38458604396471885	0.5190912846044793
8558	ENSG00000274508	0.86948884	2.9592822	0.38466779982793453	0.5191661359132187
8559	DDX3Y	0.8693277	0.06838553	0.3847499764388479	0.5192482638459986
8560	SLC1A7	0.8692483	0.32314262	0.3847930801169811	0.5192920442160661
8561	ENSG00000271555	0.8692212	2.944543	0.3848145320698999	0.5193066031907106
8562	ENSG00000231700	0.86917335	0.95272624	0.3848374605771079	0.5193205222219839
8563	LINC01020	0.8691374	0.3116712	0.38485396076715184	0.5193205222219839
8564	CSPG4P11	0.86912835	0.4892455	0.38485969127789066	0.5193205222219839
8565	ENSG00000271680	0.86912376	2.9517052	0.38486750271040693	0.5193205222219839
8566	ENSG00000262011	0.8689441	2.962277	0.38496528882706604	0.5194247778857035
8567	ENSG00000260834	0.86893797	0.57566166	0.3849660988839544	0.5194247778857035
8568	ENSG00000286596	0.86886096	0.6905898	0.38500713958979993	0.5194513681981514
8569	GAPDHP25	0.86879915	2.9781926	0.3850439620131968	0.5194774999158845
8570	ENSG00000253539	0.8687885	1.0882764	0.3850478425595254	0.5194774999158845
8571	ENSG00000257494	0.86859095	1.2007992	0.3851577532008966	0.5195986812636181
8572	ENSG00000225815	0.8685907	2.9472516	0.38515900439964856	0.5195986812636181
8573	ACTBP2	0.868561	0.7401918	0.3851715836278887	0.5196012570849864
8574	ENSG00000246477	0.8685308	0.6113585	0.3851882094961604	0.5196092915801667
8575	LINC01256	0.8684289	0.33081552	0.3852424761903529	0.519663555621244
8576	RDH8	0.86841434	0.7206219	0.38525203142383935	0.519663555621244
8577	FAIM	0.8683962	0.16755196	0.38526044906554213	0.519663555621244
8578	ZNF80	0.86818045	1.4015021	0.3853817851268596	0.5198053684609628
8579	UGT2B27P	0.8681672	0.85849863	0.38538693228229215	0.5198053684609628
8580	ZNF433	0.86807257	0.1277561	0.3854363019107564	0.5198431614493039
8581	KRTAP10-7	0.8679234	2.94844	0.3855238409090983	0.5199180283741698
8582	BSN-AS1	0.8678835	2.9426591	0.38554585822669196	0.5199333223650258
8583	ENSG00000250899	0.86780536	0.4127868	0.3855834622205452	0.5199696345595953
8584	TRAV19	0.86772835	2.9432516	0.3856307019519247	0.5200189384336619
8585	ENSG00000227294	0.86766905	0.89973384	0.3856606905009443	0.5200305774889932
8586	SLC25A6P1	0.8676345	2.9741535	0.38568096345502534	0.5200435141857577
8587	ENSG00000275263	0.8673181	2.9302924	0.38585565960152113	0.5202576604839994
8588	ZNF630-AS1	0.8673015	0.5262862	0.38586114791903336	0.5202576604839994
8589	RNU6-64P	0.8671332	2.9589102	0.385955814781916	0.5203420799050343
8590	ENSG00000278737	0.8671274	0.9619735	0.3859557067557218	0.5203420799050343
8591	CFAP58	0.86690795	0.22952016	0.3860756737845523	0.5204604462949876
8592	ENSG00000253141	0.8667626	0.6538246	0.38615613392369985	0.5205517482063496
8593	MTCO1P46	0.86667085	2.9309473	0.38620994884926696	0.5205517482063496
8594	ENSG00000280348	0.8666549	1.7244563	0.38621822691781216	0.5205517482063496
8595	SLC5A4P1	0.8665943	2.9316115	0.38625180991524777	0.5205826037654361
8596	ZEB2P1	0.86649656	0.43997747	0.3863013077367309	0.5206204982610096
8597	MRPS35P2	0.8664733	2.9178092	0.38631859282993775	0.5206293851842343
8598	ZNF648	0.8663343	0.83373517	0.38639113250180446	0.5206839163919662
8599	VN1R38P	0.86621815	2.9646475	0.3864566589853775	0.5207427626675857
8600	RPF2P1	0.86619264	1.0765294	0.38646688130044793	0.5207427626675857
8601	ENSG00000248537	0.8661245	0.25747526	0.3865043754209083	0.5207731390174413
8602	MIR3190	0.8661183	2.9778757	0.3865108724355839	0.5207731390174413
8603	ENSG00000271101	0.86610293	2.9166112	0.38652150676919783	0.5207731390174413
8604	FBLIM1P2	0.865889	2.9258	0.38663836649776806	0.5208873536312366
8605	ENSG00000278408	0.86570406	0.675386	0.3867367476842246	0.5209910685973711
8606	POU4F3	0.86558473	2.911316	0.3868056564501936	0.5210694843101391
8607	TTC32-DT	0.8654355	1.4647925	0.38688518582405984	0.521162202408234
8608	RPL7P34	0.86524117	2.9233341	0.3869935168769175	0.5212792931394941
8609	NKX3-2	0.8652355	0.5572321	0.38699029345631586	0.5212792931394941
8610	LINC01981	0.8651561	1.4547974	0.38703683076825046	0.5213232169262672
8611	ENSG00000286390	0.86486536	0.70716804	0.38719569238167384	0.5215083479257316
8612	MTCL1P1	0.8647792	2.919845	0.3872469883867825	0.5215605974154486
8613	SPACA7BP	0.86475575	0.7452327	0.3872559054036673	0.5215605974154486
8614	ENSG00000238171	0.8645863	0.4503107	0.3873467950532328	0.5216541544663255
8615	KRTAP27-1	0.86443686	2.93507	0.3874342045425252	0.5217430145681072
8616	ENSG00000289974	0.8643118	2.9074867	0.3875038088703915	0.5217790323610664
8617	ENSG00000271882	0.8642553	2.9043384	0.38753494910789343	0.5218035497386478
8618	GAMT	0.86388004	0.32393372	0.3877374152101978	0.5220358486565168
8619	ENSG00000288802	0.8636805	1.5293392	0.38784835293735476	0.5221563389180388
8620	KCNK15-AS1	0.8634482	0.24163567	0.3879734409403669	0.5222814271434413
8621	ENSG00000259170	0.8631829	2.8814802	0.3881245288804839	0.5224242268976386
8622	TBC1D22A-DT	0.86312634	0.48935848	0.3881507009761317	0.5224333997439446
8623	GUCA1ANB	0.86304003	0.87147564	0.3881994355040179	0.522484553373906
8624	IFNL2	0.8630063	2.9001327	0.38822082135599134	0.5224988961223245
8625	ENSG00000231585	0.8628472	2.8833377	0.38830883412515416	0.5226029074791829
8626	ENSG00000259709	0.8628191	0.5230038	0.38832047413780857	0.522604130152356
8627	FRG2FP	0.8627762	2.8919616	0.3883474960890436	0.5226260532953143
8628	UBR1	0.86272955	0.034708202	0.38836735611433804	0.5226383371944631
8629	ENSG00000265218	0.86263657	0.19391434	0.3884185349497905	0.5226927659717281
8630	OR5B1P	0.86214775	2.891248	0.388692902236923	0.5230330741401955
8631	ENSG00000289188	0.86197364	0.8079122	0.38878721923394166	0.5231455334822053
8632	ASPH	0.86165303	0.041479852	0.38895924477005117	0.5233480866966527
8633	Y_RNA-68	0.86159134	2.8986924	0.3889985629798569	0.523386528706224
8634	ENSG00000254596	0.8615238	2.8892431	0.38903607125145845	0.5234080726545344
8635	LAMA4-AS1	0.8614156	1.08604	0.3890911091769368	0.5234676584992808
8636	ENSG00000279844	0.8613337	2.8840735	0.38914081720152993	0.523520070613849
8637	CHODL	0.8612072	0.12229552	0.38920482491754604	0.5235917170041896
8638	TRBV22-1	0.8611039	2.8902	0.38926702545844327	0.5236464629644284
8639	ENSG00000291274	0.86107856	2.8966985	0.38928070641039925	0.5236504016566383
8640	ENSG00000289221	0.8610381	2.8630447	0.3893042642132344	0.5236676258502359
8641	ENSG00000236627	0.8609804	0.691792	0.38933280588326524	0.5236770882724279
8642	POU5F1P3	0.8609437	2.8695314	0.38935594565556075	0.5236786535838798
8643	KCTD12	0.8609147	0.14432181	0.3893662304194242	0.5236786535838798
8644	EEF1DP6	0.8607301	2.863862	0.38947371171387046	0.5237798131242458
8645	ENSG00000288804	0.8604087	1.1660511	0.3896482414546798	0.523985587009085
8646	PRECSIT	0.8601865	0.8405161	0.3897704069445216	0.5241353972879083
8647	ENSG00000267081	0.86009336	0.6401296	0.38981966916126876	0.5241871668870762
8648	ENSG00000279072	0.860014	0.6018235	0.38986420330900373	0.5242171387529468
8649	ENSG00000250315	0.86000067	2.8573391	0.38987555343744684	0.5242171387529468
8650	TUBB8	0.8599745	0.25963798	0.38988501680752763	0.5242171387529468
8651	EEF1A1P24	0.85995054	1.4529352	0.3899011115711206	0.5242243051156938
8652	TESC-AS1	0.8598723	0.34467262	0.38994179493295233	0.5242645296829163
8653	ENSG00000230172	0.85982794	2.8506277	0.3899709653507001	0.5242777668872477
8654	PCDH9-AS2	0.85981625	0.26597962	0.3899731724086569	0.5242777668872477
8655	ENSG00000271828	0.85976744	0.8989019	0.3900028686147331	0.5242887424651559
8656	ENSG00000284649	0.85969937	0.6969364	0.39003873592046023	0.5243215118445075
8657	CDC42P2	0.8595273	2.8502839	0.3901365597024915	0.5244105601698068
8658	PRKCZ-AS1	0.85952556	0.34030753	0.39013223339373004	0.5244105601698068
8659	TMEM14A	0.85949147	0.17187993	0.39015181746091354	0.524416594168136
8660	SND1-DT	0.8594198	0.86049616	0.3901929259473468	0.5244428987575595
8661	MAP3K2-DT	0.85927784	0.25204808	0.39026955349895776	0.5245169375805112
8662	ENSG00000285382	0.8592764	0.114900544	0.39026913211000636	0.5245169375805112
8663	ENSG00000260163	0.85925925	1.3924909	0.39028283286142806	0.5245203089467593
8664	ENSG00000259357	0.8590649	0.69505	0.390389030156327	0.524631473738074
8665	MICOS10-DT	0.8590319	0.6553008	0.39040519154537945	0.524631473738074
8666	RN7SKP114	0.8589127	2.8487103	0.39047532514970273	0.5246921272630508
8667	ENSG00000276467	0.8589088	1.4711881	0.3904717555927464	0.5246921272630508
8668	ENSG00000278657	0.8588361	1.7446586	0.3905159059457026	0.5247321777976884
8669	RPL7P21	0.85868025	2.838384	0.39060389698378206	0.5248262541826842
8670	ENSG00000285742	0.85817116	1.1559702	0.3908830342805135	0.525095087125664
8671	RN7SL474P	0.8580421	1.7928528	0.3909549505059907	0.5251756079273499
8672	AGAP12P-1	0.8580041	1.2356328	0.3909753273193589	0.5251756079273499
8673	ENSG00000286907	0.8579323	0.7055587	0.39101337700671757	0.5252122309605056
8674	LAPTM4BP1	0.8578957	2.83056	0.39103690066524643	0.5252293410358608
8675	RN7SKP193	0.8577933	2.844485	0.39109286322204306	0.525290019946136
8676	ENSG00000248374	0.85774225	0.61559427	0.39111642035547245	0.525307171892294
8677	ENSG00000276693	0.85737765	2.8359988	0.39132257472708154	0.5255402686477372
8678	ENSG00000288022	0.8572655	1.3964761	0.3913820422315455	0.5255789786042172
8679	DCTN6	0.85715884	0.14271945	0.3914379960311186	0.5256078767952348
8680	ENSG00000271608	0.8571095	1.4821283	0.39146982815235054	0.5256078767952348
8681	LINC03013	0.85710603	0.4038641	0.39146878317653655	0.5256078767952348
8682	ENSG00000273293	0.8569342	2.8173676	0.3915681047335964	0.5257253333053039
8683	ENSG00000261840	0.8568573	0.59594685	0.3916072289566064	0.5257488720461174
8684	ENSG00000233340	0.8565256	0.36217013	0.39178925332344383	0.5259497479971625
8685	ENSG00000241183	0.8564484	2.8259404	0.39183604917091885	0.5259835691748554
8686	IGHV3-64	0.8563381	2.8157525	0.39189742367457236	0.5260401196170855
8687	ENSG00000268839	0.8562764	2.8655927	0.3919295824676853	0.5260656213172552
8688	ATP9B	0.8560722	0.029738279	0.3920383128021323	0.5261970607143553
8689	IGHV7-4-1	0.856059	2.830163	0.3920510262213437	0.5261996217216601
8690	PSG7	0.85592747	0.8866693	0.3921204427250836	0.5262637817231948
8691	ENSG00000286538	0.8558601	1.0315992	0.39215848166849554	0.5262858252347231
8692	ENSG00000287384	0.8556565	2.837806	0.3922732118410698	0.5264161543666572
8693	ENSG00000289122	0.8556504	2.8210306	0.39227721520004155	0.5264161543666572
8694	ENSG00000287307	0.8552014	0.47026595	0.3925216125681299	0.5267150943441291
8695	RN7SL43P	0.8551682	1.5694249	0.39254251159307396	0.5267286242025657
8696	ZNF965P	0.85512817	2.8183591	0.3925660704958307	0.5267457223433158
8697	ENSG00000269588	0.8550591	1.405887	0.39260109870827065	0.5267782086541953
8698	ENSG00000257296	0.8550122	2.81395	0.3926304218435892	0.5268030385160244
8699	BTF3P8	0.85493094	2.8235114	0.3926749665781851	0.5268369390468203
8700	ENSG00000287926	0.8549092	0.89850813	0.3926830026606831	0.5268369390468203
8701	OR4A15	0.8548826	2.8095188	0.3927022410773713	0.5268413382182933
8702	ENSG00000256975	0.8547058	2.7951276	0.39280063490021666	0.5269588241975414
8703	LINC01859	0.8546553	0.88504326	0.39282470005887304	0.5269756830656736
8704	DCAF13P1	0.8546437	2.7990577	0.39283484427800075	0.5269756830656736
8705	ENSG00000227748	0.8544801	1.1212852	0.39292366226315756	0.5270803103019378
8706	SPO11	0.85443884	0.7710557	0.3929448048552546	0.5270941523479834
8707	ENSG00000267733	0.8540218	0.72051704	0.3931756228080526	0.5273601916849794
8708	ENSG00000224100	0.8539565	2.7885182	0.39321555074031733	0.5273992202807087
8709	ENSG00000287869	0.8537221	2.790294	0.3933452605944181	0.5275441338591841
8710	ENSG00000255326	0.85358316	0.45805648	0.39341814832403155	0.5276273577451375
8711	ENSG00000261610	0.8535339	0.88120806	0.393444675459962	0.5276484028847
8712	MIR122HG	0.8534429	1.0388188	0.3934975934118471	0.5277048385969247
8713	Y_RNA-596	0.85311323	2.7943034	0.39368233673306896	0.5279235146420761
8714	ENSG00000225840	0.8530512	0.428079	0.3937129562802434	0.5279500370342354
8715	NDUFB5P1	0.8530061	2.8134356	0.3937408906782207	0.5279671363850332
8716	ENSG00000284829	0.85298413	2.7886956	0.39375408529311373	0.5279671363850332
8717	RPS6P16	0.85297334	1.2779112	0.3937582329123993	0.5279671363850332
8718	MYBPH	0.8528129	1.1585227	0.39384773633545633	0.5280726063894288
8719	WBP1	0.85263413	0.12812409	0.3939429113256314	0.5281472872140986
8720	RLIM	0.85262716	0.07656369	0.3939468163120645	0.5281472872140986
8721	ENSG00000233514	0.85254014	2.7749715	0.3940006575455448	0.5282026478778978
8722	ENSG00000256500	0.8525228	2.7817028	0.39401000233482075	0.5282026478778978
8723	ENSG00000283142	0.8524272	2.7904778	0.39406263558053944	0.5282443907592246
8724	ENSG00000263253	0.8523234	2.8119876	0.39411932082379997	0.5283058351586174
8725	MIR433	0.8517333	2.7646585	0.39444842801214686	0.5286742320508484
8726	PIERCE1	0.8515414	0.51871336	0.39455089026489343	0.5287679019764917
8727	MTCO2P33	0.85135597	2.7979608	0.3946564088955442	0.5288947603168918
8728	DNAAF9	0.85122657	0.033535056	0.39472291344453114	0.5289547726725861
8729	NTRK3	0.8510871	0.086605795	0.3947989323943807	0.5290129711290084
8730	LRRC10	0.85094434	2.7590566	0.39488639573658246	0.5291010510271039
8731	PAEPP1	0.8508387	1.6906229	0.3949437025335919	0.5291341594030169
8732	ENSG00000235610	0.85079914	1.9196676	0.39496626093657394	0.5291480873822602
8733	ENSG00000287639	0.85078156	2.7814837	0.39497583014384896	0.5291480873822602
8734	NFYAP1	0.8506537	2.7872932	0.39504656234535906	0.529228287890135
8735	ENSG00000271779	0.85058326	2.7919807	0.3950855125111957	0.5292659080179966
8736	ENSG00000258881	0.8505089	0.28825393	0.39512325616792776	0.5293019098524399
8737	ENSG00000258125	0.8504685	2.768534	0.395150131867815	0.5293233515348753
8738	RN7SKP150	0.85035557	2.7525852	0.3952135277610703	0.5293937113164242
8739	ENSG00000249692	0.8502934	2.7790565	0.3952469559997379	0.5294046284716144
8740	SSXP4	0.85029024	2.0583198	0.3952495073211161	0.5294046284716144
8741	PHF13	0.8501539	0.17088495	0.3953196300261681	0.5294775803243855
8742	ENSG00000286866	0.8500535	1.8521456	0.39538051250043404	0.5295445598940082
8743	IL36RN	0.8498954	1.0440896	0.3954649966330803	0.5296140144112902
8744	ENSG00000285807	0.84979105	1.1283656	0.3955256127336646	0.5296806261385986
8745	ENSG00000260741	0.8496511	0.6161314	0.395601927524338	0.5297536893411486
8746	ENSG00000261055	0.84956056	1.4842168	0.39565181247383097	0.5297852970893916
8747	RN7SL624P	0.84953135	2.745917	0.39567162813082224	0.529788753002881
8748	RPL31P12	0.84949	1.525546	0.3956922320233117	0.5297985220906289
8749	ENSG00000250043	0.8494518	0.56487817	0.3957128269550735	0.5297985220906289
8750	ENSG00000267038	0.8493068	2.7487004	0.3957962950933227	0.5298682641976751
8751	ENSG00000287715	0.84914005	1.0055588	0.395885013901752	0.5299578978225169
8752	AK2P2	0.84906435	1.3825668	0.39592921273690307	0.5300024959966383
8753	RPS4XP19	0.84893084	2.7710323	0.3960043806577084	0.530076800965215
8754	ENSG00000271248	0.848908	2.7637146	0.3960173759233737	0.530076800965215
8755	SUMO2P15	0.84868276	2.7552965	0.3961429403208201	0.5302157241574125
8756	SALL4P1	0.8486226	2.7439682	0.39617687747549724	0.530232000750337
8757	TMEM30A	0.84854335	0.07909691	0.3962154618851005	0.5302544949675888
8758	ENSG00000288587	0.8484524	0.21671197	0.39626697214448525	0.5303038745191346
8759	ENSG00000250249	0.84814703	2.7473278	0.3964412594832203	0.5304983637698907
8760	ENSG00000225678	0.8481121	1.0897193	0.3964582527807603	0.5305065258131362
8761	ENSG00000229407	0.84802735	1.665503	0.39650636930133887	0.5305563326987031
8762	RPSAP4	0.84783816	2.7316413	0.39661377952228893	0.530627155558571
8763	ENSG00000231357	0.8477405	2.73226	0.3966681063776146	0.5306505506851563
8764	MTND5P19	0.84770346	2.7282846	0.39668886745160903	0.5306505506851563
8765	ENSG00000285563	0.8476846	1.0949378	0.39669664663216386	0.5306505506851563
8766	EIF5A	0.84756655	0.14707872	0.3967590188338823	0.5307194061191123
8767	MTHFD2	0.8473082	0.14852494	0.39690258037857074	0.5308822747548791
8768	OR2B3	0.847181	2.7468593	0.3969789270488765	0.5309698093720285
8769	COX5BP4	0.8470193	2.7772	0.39706772320978967	0.5310594047093004
8770	ENSG00000258520	0.8468336	0.2816581	0.397168343196302	0.5311793907770382
8771	ENSG00000272910	0.84679145	1.4058137	0.3971945085536396	0.5311924193950682
8772	ENSG00000230835	0.8467849	2.737467	0.397199900608896	0.5311924193950682
8773	LYRM4-AS1	0.84652877	0.19327044	0.39733841787967905	0.5313630721929044
8774	ZNF770	0.84639686	0.1436479	0.3974109341498899	0.5314308611700947
8775	ENSG00000265799	0.8463518	1.1838425	0.39743951806861944	0.5314544909359555
8776	LINC02948	0.84630656	0.72421694	0.3974636577018851	0.5314660151603883
8777	Metazoa_SRP-34	0.8461113	1.0529339	0.39757390293088957	0.5315758037704811
8778	LINC01788	0.845918	0.34750134	0.39767926575604373	0.5317020806574916
8779	ENSG00000270828	0.8458821	2.7235594	0.3977035020723456	0.5317198864462741
8780	BBS10	0.8456427	0.37291616	0.3978328163636843	0.5318614898928443
8781	ENSG00000231980	0.84563226	1.3594595	0.3978421802194472	0.5318614898928443
8782	ENSG00000149656	0.84536004	1.532273	0.39799460811991405	0.532037818959397
8783	TACR3-AS1	0.8453485	0.30284187	0.3979959281052994	0.532037818959397
8784	CYP2G1P	0.84513026	0.92296034	0.39812101458241944	0.5321468625475122
8785	ENSG00000223660	0.84511435	2.711758	0.398132091669943	0.5321468625475122
8786	ENSG00000271596	0.84509766	0.73782784	0.39813883064901245	0.5321468625475122
8787	ENSG00000279687	0.845018	2.7172396	0.39818559654861707	0.5321891036536545
8788	ENSG00000228355	0.8449411	2.7212763	0.3982283478852625	0.5322316350225461
8789	C1DP2	0.84481144	2.7217276	0.39830064098238216	0.5322833416407095
8790	HMGN2P40	0.8448108	2.7461286	0.39830001303014184	0.5322833416407095
8791	TRMT61B	0.8447656	0.08567846	0.3983213936011253	0.5322833416407095
8792	RAD9B	0.84476435	0.24683921	0.39832168746294994	0.5322833416407095
8793	ZFX-AS1	0.84466374	0.828015	0.39837866035752245	0.532330260182489
8794	PLD5P1	0.84464246	0.12224093	0.3983901775681806	0.5323310431393953
8795	ATF6-DT	0.8444867	0.40907758	0.39847893507610166	0.5324058159661984
8796	CDY3P	0.84446615	2.7312665	0.3984929252271746	0.5324066896967407
8797	ENSG00000289908	0.84445214	2.7142303	0.3985014546684914	0.5324066896967407
8798	ENSG00000234271	0.84427416	2.708048	0.3986010479762193	0.5324959217168937
8799	ENSG00000241042	0.8442238	2.7007823	0.39862945484133083	0.5325192624091494
8800	ENSG00000256705	0.8441969	0.5362704	0.3986413837536654	0.5325205899337814
8801	ENSG00000247049	0.84359884	0.6391537	0.3989760241150613	0.5329091423888548
8802	KRT224P	0.843541	1.2398013	0.3990100851903028	0.5329400199834713
8803	ENSG00000279070	0.84341526	1.0276148	0.3990775204525282	0.5330154710786106
8804	CAMK1G	0.84333676	0.395764	0.39912045936986107	0.5330435819980115
8805	ENSG00000288110	0.8424535	0.947626	0.39961431295949945	0.5336446050539311
8806	ENSG00000279884	0.8421048	1.4423147	0.39981197969760396	0.5338353747344241
8807	API5P1	0.84180355	1.0299613	0.39997989335555484	0.5340302913480509
8808	EEDP1	0.84159416	2.696355	0.40009908927806426	0.534174789572671
8809	ENSG00000249261	0.84144086	2.6912034	0.40018509907415634	0.5342690593323214
8810	ENSG00000286761	0.8414137	2.6720781	0.4002011217037046	0.5342690593323214
8811	ENSG00000250983	0.8414101	1.8263448	0.4002026109147073	0.5342690593323214
8812	MYL7	0.84137744	1.3451093	0.40021969045930805	0.534277213903544
8813	UBE2Q2P6	0.8413055	0.7136726	0.4002593142869424	0.5343154629151733
8814	CT47B1	0.84126586	2.6802948	0.4002834647476412	0.5343330546388704
8815	RPL21P32	0.84119505	0.2777703	0.40031801710663684	0.5343645303727592
8816	MARK2P15	0.84107	1.9485323	0.4003928512350269	0.5344411296377218
8817	ENSG00000230147	0.8409122	1.459213	0.4004801416675261	0.5345369861292363
8818	B3GALT1-AS1	0.8408793	0.19916318	0.40049470859700653	0.5345394170485785
8819	ENSG00000277608	0.8408676	2.7393153	0.400503916174206	0.5345394170485785
8820	ENSG00000280047	0.84074754	0.38074195	0.40056875927519675	0.5345966576004695
8821	ENSG00000237529	0.840652	0.30960077	0.400622906468173	0.5346249670938038
8822	ANO4	0.8402944	0.11613533	0.40082322131222314	0.5348776267082082
8823	ENSG00000201500	0.8402425	2.6712482	0.40085674637292923	0.5349077063316958
8824	ENSG00000244561	0.84008396	1.3408749	0.4009410190664062	0.5349870217174441
8825	ENSG00000275332	0.84007955	1.0341603	0.4009466098540375	0.5349870217174441
8826	RPSAP12	0.84006983	2.6674795	0.4009536436479163	0.5349870217174441
8827	MIR770	0.83989173	1.0101038	0.4010508327797826	0.5350933848793077
8828	ENSG00000261924	0.83984166	0.8824196	0.40107885959719214	0.5351161179360017
8829	ENSG00000286586	0.8397931	1.023755	0.40110501503364693	0.5351363530343973
8830	TTC7A	0.8397433	0.048309524	0.4011311224351749	0.5351459085440486
8831	Y_RNA-611	0.8395447	2.6612496	0.40124812850799263	0.5352825216854527
8832	SRSF6	0.83951575	0.04718997	0.40125854150329476	0.5352825216854527
8833	ENSG00000288888	0.839326	0.6611455	0.4013677548540995	0.5354135464275718
8834	SSX5	0.8392683	1.5006016	0.4014025620015734	0.5354453108815466
8835	ENSG00000232197	0.83919954	1.3556303	0.40143514809653036	0.5354638825672832
8836	DDX11L16	0.8391884	2.6702175	0.40144741968390596	0.5354638825672832
8837	ORM2	0.8391493	2.65492	0.4014700338096836	0.5354766428326798
8838	ENSG00000282843	0.83909434	1.324685	0.4014998510218133	0.5354772046598402
8839	KRT6C	0.8390901	2.6498065	0.401503442666011	0.5354772046598402
8840	SPDYE1	0.8390849	0.26277745	0.40150232367418337	0.5354772046598402
8841	PPIAP64	0.8387449	2.668096	0.40169616857177537	0.5357048969522488
8842	ENSG00000289630	0.83864355	2.6794033	0.40175252514010407	0.5357653824047098
8843	NR1H5P	0.83851004	0.89537835	0.4018266024807797	0.5358314926049649
8844	TIGD7	0.83849114	0.21406443	0.40183510842197456	0.5358314926049649
8845	LHX8	0.83843154	0.62419516	0.40186965236110017	0.5358628824698353
8846	RPL23AP1	0.8383148	1.6226052	0.4019376584437264	0.535920636229853
8847	ENSG00000261170	0.8383077	0.4520931	0.40193910942003774	0.535920636229853
8848	ENSG00000274310	0.83829814	1.4446982	0.40194693248601365	0.535920636229853
8849	ENSG00000276460	0.83827764	2.6475818	0.4019591682107436	0.535920636229853
8850	P2RX3	0.8382324	0.23508649	0.40197899461102793	0.535920636229853
8851	OR6B3	0.83811355	2.6555228	0.4020508479737013	0.5359870840872542
8852	ENSG00000261147	0.8380158	1.1005248	0.4021038554699913	0.5360430756550133
8853	MAPKAPK5P1	0.8379892	2.6464267	0.40212102982227027	0.5360512964409657
8854	ENSG00000226971	0.83783937	0.90874976	0.40220338544132805	0.5361317292371772
8855	ENSG00000255475	0.8376709	0.5278721	0.4022957259139536	0.5362254621748381
8856	ENSG00000254693	0.8376155	1.8455532	0.4023299689454468	0.5362417502177346
8857	FAM246C	0.8375396	2.640018	0.40237364060192615	0.5362641750942284
8858	PTPRN	0.83750147	0.2338412	0.40239084196718966	0.5362641750942284
8859	ENSG00000237798	0.8374138	1.0880132	0.4024410646201818	0.536316429447584
8860	ENSG00000257253	0.83724064	1.0308665	0.4025381904899752	0.5364225627279755
8861	RAB9B	0.8371153	0.20693298	0.40260774771786023	0.5364912764304011
8862	OR52E7P	0.8370527	2.637049	0.40264714895466636	0.536517658352104
8863	RNA5SP448	0.83693516	2.6632636	0.4027120031078275	0.5365893927805895
8864	ENSG00000268129	0.8366705	1.0187404	0.40285976616200947	0.5367422202554659
8865	ENSG00000226886	0.8365732	1.3366207	0.40291367794455146	0.5367993622385578
8866	BTBD3-AS1	0.83650213	0.33836222	0.4029532170338559	0.5368373529700631
8867	PPIAP39	0.8364852	2.640932	0.40296570965384715	0.5368393097533252
8868	OTUB2	0.8364568	0.31477305	0.4029777029813727	0.536840601279904
8869	MTCP1	0.8362018	0.22628169	0.4031217830053203	0.5370031618785209
8870	ATP5MFP2	0.8361287	2.6325464	0.40316643792403395	0.5370332666108101
8871	ZNF557	0.83609545	0.10386217	0.40318017759843805	0.5370368787934555
8872	ENSG00000258378	0.8358025	0.19281107	0.4033451935859643	0.5372196275484051
8873	HMGB1P51	0.8357981	1.1537054	0.4033504711087178	0.5372196275484051
8874	TMEM26-AS1	0.83569103	0.4537483	0.40340834090840716	0.5372673153441162
8875	ENSG00000286557	0.83555436	0.7939588	0.40348557842512156	0.5373318085145403
8876	ENSG00000289104	0.8355509	1.094867	0.40348986762823336	0.5373318085145403
8877	ENSG00000234537	0.83554775	0.81596756	0.4034892703410564	0.5373318085145403
8878	MIR758	0.8353115	2.634698	0.40362575740589046	0.5374539848559569
8879	ENSG00000264072	0.8351778	2.623431	0.40370146027990017	0.5375400900311864
8880	ENSG00000237633	0.8351394	0.52959967	0.40371974605007044	0.5375497400652466
8881	RN7SL352P	0.83484614	2.6183996	0.4038882585935496	0.5377028841606408
8882	NUP210P3	0.83481663	1.1045073	0.40390101241521703	0.5377028841606408
8883	RPS2P48	0.834762	2.6246884	0.4039352980032347	0.5377338274558247
8884	ENSG00000260937	0.8347058	0.34710273	0.4039638818776883	0.5377571789317059
8885	HCAR1	0.83465123	1.2907434	0.40399719871453643	0.5377868294836534
8886	GAPDHP42	0.8345856	2.6093366	0.4040352546615972	0.5378099905191738
8887	ENSG00000224797	0.83457655	1.3399583	0.4040370386392522	0.5378099905191738
8888	OR5T2	0.834505	2.618719	0.4040801662705673	0.5378384654944129
8889	CYCSP6	0.83445436	2.6095464	0.4041091083863769	0.5378622870941233
8890	LINC00567	0.83427423	2.6261988	0.4042097182003368	0.5379587348039686
8891	LINC02050	0.8342595	0.35505196	0.40421471241554097	0.5379587348039686
8892	FAM25E	0.83407664	1.0721586	0.4043194276320443	0.5380644859362411
8893	LYNX1-SLURP2	0.834041	1.1312329	0.40433836836906534	0.5380644859362411
8894	DIS3L	0.83351547	0.07297095	0.4046327519198486	0.5383826708467975
8895	ENSG00000265101	0.83337295	2.603521	0.40471824152574853	0.5384817061233547
8896	ENSG00000257550	0.8332579	0.38061285	0.4047778469008225	0.5385462976989305
8897	MTCO2P16	0.83317876	2.6052938	0.40482755754502164	0.5385775981731312
8898	LACRT	0.8331639	1.4534482	0.40483455133942803	0.5385775981731312
8899	ENSG00000204850	0.83309513	1.6882373	0.4048742774558779	0.5386064205513563
8900	RPL15P14	0.8330893	2.5969326	0.4048783366282702	0.5386064205513563
8901	GSTT3P	0.83303	1.0495665	0.40490902497818704	0.5386280404685496
8902	ENSG00000287479	0.83301723	1.3992548	0.40491670979327965	0.5386280404685496
8903	Y_RNA-626	0.8327898	2.6284478	0.405045684375534	0.5387701711977207
8904	ENSG00000272741	0.83266145	0.6312408	0.40511685917940365	0.5388354084155518
8905	OR4A40P	0.8326264	2.6043985	0.4051388650873847	0.5388499604529814
8906	ENSG00000220918	0.8324372	2.6026497	0.4052455974812327	0.5389616958976248
8907	ENSG00000286509	0.8324193	2.5943935	0.40525607660855323	0.5389616958976248
8908	LINC02059	0.83219725	2.593775	0.40538128560152176	0.539098560015375
8909	ENSG00000289995	0.83217424	0.7228276	0.40539219819629213	0.539098560015375
8910	ERCC8-AS1	0.8320629	1.1811184	0.40545524260333343	0.5391382301913314
8911	BBOX1-AS1	0.83189154	0.1613817	0.4055486564644172	0.5392329958362918
8912	ENSG00000275038	0.8318591	2.5857856	0.40557234931385533	0.5392497752112195
8913	ENSG00000229662	0.83174145	2.5990944	0.40563809407723517	0.5393094271632172
8914	C22orf15	0.8317148	0.84000987	0.4056504375448988	0.5393094271632172
8915	HP1BP3	0.83171374	0.033952758	0.4056480479972173	0.5393094271632172
8916	TMEM215	0.831629	1.3982141	0.40570095349982305	0.5393618627773514
8917	ISY1-RAB43	0.8314766	0.2699487	0.40578400252021374	0.5394280936513354
8918	ENSG00000260217	0.831449	2.5873551	0.40580362669766723	0.5394394555037124
8919	ENSG00000276486	0.83141804	2.5848985	0.4058211783548519	0.5394480617858489
8920	ENSG00000263489	0.83081806	0.39509103	0.4061546180142016	0.5397881553423828
8921	ENSG00000232581	0.8307219	0.4405503	0.40620980822387	0.539846771303824
8922	PRNT	0.83067614	0.51615876	0.40623531542192093	0.5398659368632438
8923	MTCO2P17	0.8306124	2.5947454	0.4062754138713287	0.5398897589015436
8924	EDDM3B	0.8305579	2.5740027	0.4063071713036749	0.5399024947649629
8925	ENSG00000291101	0.8305041	0.11990015	0.40633194442684006	0.5399206807743255
8926	PMS2P14	0.83044606	0.6552439	0.4063675573923331	0.5399348286509451
8927	ADAM20P2	0.83043516	2.5873878	0.40637585403331633	0.5399348286509451
8928	ENSG00000255148	0.8303562	1.3219141	0.40641733768790356	0.5399488884627237
8929	TAAR2	0.8303491	0.99862206	0.4064223403630317	0.5399488884627237
8930	ENSG00000254485	0.8302077	2.5757205	0.40650482355026507	0.5400194067682096
8931	ENSG00000287628	0.83018416	1.0963148	0.4065162535456537	0.5400194067682096
8932	ENSG00000260780	0.8300944	2.5812433	0.40656856046048173	0.5400729884698455
8933	ENSG00000260779	0.82983917	1.2940633	0.40671100656785353	0.5402180017413014
8934	LINC01848	0.82979757	1.3066537	0.40673367783570125	0.5402333799706246
8935	ENSG00000236335	0.829695	2.5766087	0.4067944240206339	0.5402845922914098
8936	ENSG00000218107	0.8294457	2.5667865	0.4069357327656288	0.5404427924681082
8937	ENSG00000284603	0.82920253	2.5711243	0.4070729905977688	0.5405955957493904
8938	EEF1GP8	0.8291247	2.5683908	0.40711712899506214	0.5406294810011285
8939	COMMD4P1	0.82896537	1.3301	0.4072055825333478	0.540727441393095
8940	FAM78B-AS1	0.82870626	0.746927	0.4073522550492331	0.5408927093766205
8941	AMD1P4	0.828099	2.5630455	0.4076973981547154	0.5412673687891698
8942	MIR544A	0.8280717	2.5768576	0.40771221861112006	0.5412673687891698
8943	ENSG00000272248	0.82805264	2.5578117	0.4077238795903825	0.5412680938934232
8944	MRPS10	0.82792515	0.1418314	0.4077911620942529	0.5413426565168992
8945	FKBP1C	0.82786924	1.2948598	0.4078255905866539	0.5413736025729555
8946	ENSG00000279862	0.8277299	1.0261482	0.4079031206593946	0.5414470022043557
8947	ENSG00000291198	0.8276227	2.5513957	0.4079674779137462	0.5415176689774207
8948	CAPS2-AS1	0.8274873	0.37237865	0.4080385471985666	0.5415793345218566
8949	H4P1	0.827451	2.5629103	0.4080641548942099	0.5415869457930402
8950	RN7SKP144	0.82725626	2.5599947	0.4081745299037144	0.5416743856892055
8951	MTND4P4	0.82710147	2.5564318	0.4082623184215045	0.5417761229116937
8952	ENSG00000282772	0.82700765	0.47929922	0.4083122829256568	0.5418211422627252
8953	ENSG00000230627	0.8270008	2.55632	0.40831935687742815	0.5418211422627252
8954	TXNDC5	0.8269729	0.08691524	0.40832962177177734	0.5418211422627252
8955	ENSG00000290366	0.82693875	1.3022968	0.4083508472128359	0.5418345428617934
8956	SAXO1	0.82664156	0.16810088	0.4085186392033854	0.5420128784853547
8957	ENSG00000287028	0.8265335	0.8939974	0.40857904953900637	0.5420731058194926
8958	ENSG00000269889	0.82649547	1.3291068	0.4086047666743361	0.542077359012705
8959	RPS29P29	0.8264839	1.4175074	0.4086117642334054	0.542077359012705
8960	KLC2	0.8261885	0.115052745	0.4087748773016987	0.5422642052530134
8961	U3-14	0.8259964	2.5724475	0.4088875868105194	0.5423841714561635
8962	HCRTR2	0.8258573	0.2043072	0.4089632587262323	0.5424697729264855
8963	MMP17	0.8258319	0.15380038	0.4089772137785723	0.5424735075608463
8964	ENSG00000277630	0.8253955	2.532132	0.40923013246958717	0.5427697074018903
8965	KRT74	0.82519734	0.986671	0.4093390200099878	0.542871433187419
8966	PMS2P7	0.8251882	0.35261804	0.40934410092081863	0.542871433187419
8967	TOMM7	0.8249483	0.19504862	0.40947981058454774	0.5429774762653862
8968	ENSG00000234730	0.82487375	0.48770544	0.4095231050899162	0.5430125490271954
8969	CDC27P1	0.82438505	2.5460365	0.40980268741332815	0.5433316436606113
8970	ENSG00000267114	0.82412076	0.34978226	0.40995007452683774	0.543479987707295
8971	MTCO2P21	0.82409114	2.531275	0.40997021133092115	0.543479987707295
8972	ENSG00000239994	0.82409084	1.8245745	0.4099703755478148	0.543479987707295
8973	ENSG00000236605	0.82409054	2.534609	0.40997036433937095	0.543479987707295
8974	ENSG00000273175	0.82382673	0.36717945	0.4101154703890344	0.5436427355800745
8975	TCEANC	0.8237833	0.20021434	0.41014065618069795	0.5436613227363392
8976	VTI1BP2	0.8237379	2.5315723	0.41017070134363365	0.5436863500376241
8977	SYCE2	0.82357895	0.19859293	0.41025656026584845	0.5437705552877246
8978	ENSG00000256237	0.8234702	0.51577735	0.41032033865818895	0.5438402877354658
8979	PTPRK	0.82340056	0.03009514	0.41035724964242937	0.5438707021194313
8980	ENSG00000234306	0.8233781	2.5271223	0.4103752781487957	0.5438707021194313
8981	ENSG00000250657	0.8233754	1.7366041	0.4103767906151896	0.5438707021194313
8982	E2F4P1	0.82319975	2.594261	0.41047350551894846	0.5439691865267239
8983	ENSG00000279575	0.82316697	2.5153828	0.4104957829001309	0.5439691865267239
8984	ENSG00000236069	0.82301444	0.6775298	0.4105784891195221	0.5440639799494554
8985	ENSG00000251088	0.82297266	0.2010307	0.4106012372550203	0.5440793189802993
8986	FRMD3-AS1	0.82289594	0.2523492	0.41064507650861526	0.5440929949343349
8987	RNU1-14P	0.82281286	2.5081673	0.4106973028833666	0.5441473882686487
8988	ENSG00000285569	0.8227327	0.3366323	0.4107387206971628	0.5441726533860335
8989	ENSG00000266184	0.82221895	2.50823	0.41103486724981253	0.5445501922120727
8990	MUC12-AS1	0.82215583	0.44727877	0.4110671267738797	0.544563436067714
8991	RN7SKP67	0.82198304	2.5266216	0.41116809920611763	0.5446822473583286
8992	ENSG00000286260	0.8217734	0.4259029	0.41128522725212235	0.5448141578911718
8993	ENSG00000275540	0.82176894	1.3210989	0.4112900506499887	0.5448141578911718
8994	ENSG00000254829	0.8217201	2.5156176	0.4113181703055331	0.5448365862675131
8995	ENSG00000261071	0.8215418	0.8082729	0.4114161721982281	0.5449253702256757
8996	ENSG00000271901	0.82150203	0.43761143	0.411439678279962	0.5449382466513705
8997	LINC01685	0.8214213	0.45663467	0.41148522596803927	0.5449811412927484
8998	ENSG00000257237	0.82133824	2.5018423	0.41153606905980655	0.5450214432861347
8999	RPS2P17	0.8212799	2.4985938	0.41156943898670917	0.5450508142003362
9000	RPL24	0.82065237	0.117919035	0.4119212498823204	0.5454425599360807
9001	RNASEH1P1	0.8205822	2.4958577	0.4119666188017751	0.5454787624795076
9002	ENSG00000284720	0.82057416	2.5003974	0.41197099275604354	0.5454787624795076
9003	LINC02485	0.8201706	0.80762416	0.41219574558176875	0.5457289809195524
9004	ENSG00000224548	0.8201636	2.4994695	0.4122047949641442	0.5457289809195524
9005	ENSG00000288979	0.8201349	0.603641	0.41221835360840775	0.545732095041927
9006	A2ML1	0.819982	0.23338166	0.4123036251702542	0.5458089297163666
9007	ENSG00000262211	0.81994265	0.3154926	0.4123257049705644	0.5458089297163666
9008	IGFL2	0.81991833	0.4061198	0.41234081366412056	0.5458089297163666
9009	RNU6-1013P	0.8196936	2.4896443	0.41247296327262106	0.5459355955059413
9010	TRIM60P16	0.8193733	2.51959	0.4126540340973516	0.546130724874248
9011	TFAMP1	0.8193029	1.3835255	0.41269432833860786	0.54616920948538
9012	EIF1P7	0.8192182	2.4974806	0.4127434825071893	0.5462194171187321
9013	BCRP1	0.81913763	1.4215995	0.4127883143007345	0.5462639020032384
9014	ENSG00000231600	0.8188688	2.5015275	0.4129424271570874	0.5464134368038158
9015	SF3B6	0.8188563	0.16345103	0.4129461931638021	0.5464134368038158
9016	ENSG00000287535	0.81879604	0.9951419	0.41298073862030493	0.5464370521978571
9017	SPINK7	0.81879026	1.3867651	0.4129864821171738	0.5464370521978571
9018	LINC02573	0.81861603	2.4941115	0.41308694104531185	0.5465551229425799
9019	IMPDH1P4	0.81859154	2.4970005	0.41310077733566597	0.5465585800171777
9020	DNAJC18	0.81854475	0.098370254	0.4131229258627811	0.5465730342226068
9021	ENSG00000238035	0.818366	0.47282985	0.413224972425115	0.546678340319431
9022	ENSG00000249041	0.81831706	0.4071572	0.4132529178023103	0.5466862964993049
9023	ENSG00000250253	0.8183056	2.4897914	0.41326417682832617	0.5466862964993049
9024	NXT2	0.8182902	0.67996854	0.4132713517558363	0.5466862964993049
9025	OR7E55P	0.8182821	2.524942	0.4132758905771369	0.5466862964993049
9026	ENSG00000263756	0.81823504	0.8225495	0.4133028172086525	0.5467046754171727
9027	NPM1P33	0.81822294	2.4714577	0.41331223726146105	0.5467046754171727
9028	COPRS	0.81817216	0.30858704	0.4133361916727064	0.5467215107715854
9029	ENSG00000225272	0.8180227	2.478221	0.41342610521540024	0.5468255872611103
9030	ENSG00000259123	0.8178731	2.4833944	0.4135111870868473	0.5468950265469708
9031	ENSG00000258836	0.8178628	2.4810085	0.41351721424604226	0.5468950265469708
9032	SLC35G3	0.8177707	2.4753928	0.41357003440932005	0.5469416814399986
9033	DCTN3	0.81764436	0.23560028	0.41363749512580283	0.5470011877158546
9034	ENSG00000287852	0.81755215	0.8698692	0.41369345046151595	0.5470603283162685
9035	RN7SL466P	0.8174485	2.4936006	0.4137530255746791	0.54707968611012
9036	HMGB1P37	0.8173444	1.5204439	0.41381279332930554	0.5471438573362255
9037	ENSG00000287311	0.81723344	0.5379576	0.41387249598994913	0.5472079390127753
9038	LINC02729	0.81715655	2.4883761	0.4139199191038516	0.547255782057377
9039	FUCA1P1	0.81707937	2.463179	0.4139652491148931	0.54730085522607
9040	CLEC19A	0.8170327	0.36815313	0.41398786010247945	0.5473010319054877
9041	ZNF843	0.8167906	0.32994878	0.4141261670042512	0.5474515314717217
9042	ENSG00000277214	0.81656104	0.9640704	0.414259387214457	0.547585669188394
9043	NRBF2P2	0.8164371	2.4599702	0.41433217786670073	0.5476616060867613
9044	ENSG00000226624	0.8163679	1.2451855	0.41437028358273975	0.5476727933210004
9045	ENSG00000234714	0.8163488	1.0112596	0.41438155963577394	0.5476728326315724
9046	PAGE3	0.8162269	2.46412	0.41445206879954444	0.5477511560344185
9047	ASF1A	0.81603235	0.16103247	0.41455874849484886	0.5478475423121343
9048	ENSG00000205695	0.8159466	1.1995946	0.4146093279419625	0.5478995156744101
9049	RN7SL679P	0.8158961	2.476653	0.4146404593864652	0.5479091749907667
9050	HNRNPA1P13	0.8158941	2.460489	0.4146423777190609	0.5479091749907667
9051	AK6P1	0.81587905	2.4724767	0.4146503908807285	0.5479091749907667
9052	ENSG00000229399	0.8158392	2.4601936	0.4146737931923893	0.5479105118647257
9053	TUBAP12	0.8158373	2.47946	0.41467390499171075	0.5479105118647257
9054	ENSG00000267510	0.8157999	0.98785377	0.4146949033814721	0.5479233905328954
9055	ENSG00000272911	0.8156762	0.7081043	0.4147642854473218	0.547981571809544
9056	OR5M11	0.81566286	2.4982417	0.41477269573493347	0.547981571809544
9057	ENSG00000261555	0.81564003	2.452753	0.4147880102517477	0.5479869380439926
9058	RPL35AP5	0.81550545	2.451159	0.4148650130221456	0.5480589318327984
9059	TUBA8	0.81537795	0.14238566	0.41493237646485903	0.5481330530893475
9060	NRROS	0.8152772	0.5884411	0.4149923606229444	0.5481974224227898
9061	ENSG00000289810	0.8151569	0.7676878	0.41506139279944754	0.5482737402090679
9062	ENSG00000255973	0.8151323	2.5064635	0.4150756307434491	0.5482776755891308
9063	RPL7AP23	0.8150852	2.468531	0.415104415836146	0.5483008257130476
9064	IER3	0.81477404	0.12869747	0.41527741916578287	0.5484995866160916
9065	ENSG00000212624	0.8146476	2.4799402	0.4153541169602364	0.5485860103531119
9066	PITRM1-AS1	0.8144502	0.20234373	0.4154626580209779	0.548699604597011
9067	ENSG00000283511	0.8143053	0.46548778	0.4155475949650329	0.5487671325416849
9068	PABPC1P12	0.8142338	2.4853594	0.4155906733141096	0.5487942569838524
9069	ENSG00000226723	0.8141417	1.5132592	0.41564377089844196	0.5488346083300523
9070	ENSG00000236487	0.81407195	2.4683733	0.41568408364010856	0.5488729564031888
9071	RN7SL487P	0.81380445	2.4493322	0.4158381589059934	0.5490615113715109
9072	AZGP1P2	0.81371593	2.4415934	0.4158892182398035	0.5491140403395047
9073	ENSG00000260661	0.81362915	0.20407532	0.41593442381755596	0.5491578910861467
9074	ENSG00000225637	0.8136125	2.4426095	0.4159483883630464	0.5491578910861467
9075	ENSG00000275002	0.8135982	2.4489052	0.41595626043376743	0.5491578910861467
9076	SNORD13D	0.8134239	0.947007	0.416053534368794	0.5492714239892518
9077	RPSAP61	0.8133857	2.4522142	0.41607775098810484	0.5492736132076969
9078	ENSG00000277151	0.813379	0.32735726	0.4160776936012639	0.5492736132076969
9079	ENSG00000261182	0.8132593	2.4464223	0.41615046291787505	0.5493494485795715
9080	ZNF518A	0.8132384	0.035857238	0.41615775817382583	0.5493494485795715
9081	SLC16A4-AS1	0.8131569	0.16607173	0.41620570274775437	0.549397845397651
9082	SLC9B1P1	0.8130084	0.7136065	0.41629269062334706	0.5494977759459994
9083	ENSG00000268080	0.81287676	2.4493985	0.41636943575937313	0.5495394959647113
9084	ENSG00000261586	0.81246585	0.45956883	0.4166026588246482	0.5498026091989896
9085	CSPG4BP	0.81231046	0.3720869	0.41669057803093024	0.5499037361846628
9086	CPMER	0.81226075	0.34185567	0.41671831166154316	0.549924858892583
9087	LINC01961	0.8122507	2.4302034	0.4167291689127478	0.549924858892583
9088	ENSG00000223719	0.8120727	1.2698551	0.4168285378408684	0.5500261789940282
9089	KRASP1	0.8120159	2.4253407	0.4168640148556577	0.5500580879922186
9090	FTH1P8	0.8117112	1.0746856	0.41703552561171364	0.5502529157727736
9091	UBBP5	0.811697	2.4502285	0.41704556384774116	0.5502529157727736
9092	ENSG00000283221	0.81140363	0.8463755	0.4172125181607844	0.5504284571248884
9093	ENSG00000228251	0.81131506	0.5777622	0.41726380995206136	0.5504812130427081
9094	FOXR1	0.8112831	0.6898102	0.41727940324448776	0.5504854589335075
9095	CCNB1IP1P1	0.8112595	2.4195678	0.4172980611641137	0.5504854589335075
9096	PARP1P1	0.8112473	1.0253903	0.41730094053122024	0.5504854589335075
9097	ADAM20P1	0.81106365	0.45594424	0.41740721967824246	0.5506033949707373
9098	ENSG00000279699	0.8109889	0.8305616	0.41744703743664124	0.5506334361464167
9099	MAP1LC3C	0.81086797	0.9507724	0.41752117935865696	0.5506864848168538
9100	LINC01696	0.81071794	2.4162476	0.41760897264451957	0.5507873615319127
9101	PSMD8P1	0.81069493	2.4243717	0.4176217379833821	0.550789280584843
9102	ENSG00000284994	0.81056225	0.85138243	0.41769675522971395	0.5508732995579312
9103	LINC02458	0.8105151	0.16676728	0.4177211422157242	0.5508905428051059
9104	PPDPFL	0.8103841	0.5939958	0.4177962673739174	0.5509597765536999
9105	ENSG00000279971	0.81015694	1.7006494	0.4179291828392744	0.5510455229844312
9106	C1orf109	0.8101555	0.1618697	0.41792691368525103	0.5510455229844312
9107	ENSG00000263176	0.81015456	0.9939593	0.41792802115834826	0.5510455229844312
9108	GLRX5	0.8100925	0.24101283	0.4179637490715361	0.5510761784834348
9109	ST3GAL5-AS1	0.8100617	0.71422523	0.41798361095983183	0.5510874454873806
9110	LINC01076	0.8099383	0.6523427	0.41805359080241355	0.5511418645145266
9111	CYP2A6	0.8099332	1.2161609	0.4180588388291532	0.5511418645145266
9112	ENSG00000286578	0.8098545	2.4195895	0.41810445771300486	0.5511870839661048
9113	RN7SL667P	0.80972177	2.4190664	0.418180739947591	0.551255009826161
9114	CSRNP2	0.8097079	0.083918855	0.41818382443663227	0.551255009826161
9115	ENSG00000272345	0.80964446	0.9113701	0.41822301606300294	0.5512836843935718
9116	ENSG00000289545	0.80952835	0.45799378	0.418288918770667	0.5513556304315589
9117	ENSG00000260647	0.80924344	0.4897212	0.4184532671026623	0.5515026634411225
9118	ENSG00000280163	0.80911505	0.29819715	0.41852563830614586	0.5515631504176416
9119	ENSG00000251144	0.80890334	0.8487256	0.418643762121783	0.551674034036168
9120	SALL3	0.80887324	0.80997634	0.4186665015402401	0.551689070570587
9121	ENSG00000286225	0.8087042	0.2332886	0.4187619201719356	0.5517849447625119
9122	LINC01611	0.80863786	0.26997685	0.41879976384472084	0.5518198787767584
9123	HSD11B1-AS1	0.8085278	0.21908745	0.4188627762793733	0.5518879729235098
9124	SORCS3-AS1	0.8084848	2.3955932	0.4188927761300737	0.5519125676248567
9125	KDSR-DT	0.8083275	0.24594997	0.4189777836434504	0.5519947003183927
9126	RPL21P92	0.8082224	2.4136856	0.4190426948966255	0.5520652839540058
9127	AKR1B1P4	0.80811083	2.4062772	0.41910723995209187	0.5521353813387521
9128	NANOGNB	0.80808616	0.53579473	0.419118675959101	0.5521355105192961
9129	RN7SKP142	0.8075078	2.4086745	0.4194539950641759	0.5525174642043613
9130	ENSG00000274312	0.8071474	2.4089375	0.4196614079049922	0.5527757226517354
9131	LINC01858	0.80705225	0.67754275	0.4197141836866598	0.5528153332749022
9132	ENSG00000280270	0.8068438	1.3163042	0.41983511231983883	0.5528998404389505
9133	ENSG00000290003	0.80643916	2.3850486	0.4200703999673626	0.5531797819797357
9134	MAGEB5	0.80624866	2.4067442	0.42017897931455683	0.5532778826666384
9135	RPL5P16	0.8061892	2.3790522	0.42021470782010006	0.5533028686100157
9136	ENSG00000291248	0.8061771	2.3979023	0.4202206783757326	0.5533028686100157
9137	CST1	0.806118	2.3828068	0.4202555004290135	0.5533065181408904
9138	RPS21P4	0.80603737	1.4440869	0.42030163819099187	0.5533496222289038
9139	ENSG00000262420	0.8059591	0.88912314	0.4203453989170438	0.5533922745731873
9140	ENSG00000266973	0.8058744	2.3806562	0.42039595333759494	0.5534289072132947
9141	ENSG00000228033	0.80587226	0.19602725	0.4203926448785573	0.5534289072132947
9142	LINC02128	0.8056938	0.43424088	0.42049645762954635	0.5535312886858315
9143	LINC02055	0.80560184	0.082856916	0.42054809297246776	0.5535621783854494
9144	ENSG00000276445	0.8055419	1.1946491	0.4205860602586341	0.5535888119096575
9145	HNRNPA1P28	0.8054647	2.373116	0.4206324573500816	0.5536055622289742
9146	ENSG00000250129	0.8054252	0.5531174	0.42065153923563137	0.5536157142234683
9147	ENSG00000279168	0.805383	0.3113653	0.420675779956176	0.5536326549821868
9148	LINC01518	0.80530787	0.5230723	0.4207196964260139	0.5536754885027031
9149	GSG1L2	0.8052695	0.41337007	0.42074176740734337	0.5536832903037174
9150	ENSG00000257120	0.8052198	0.9331231	0.4207722003200144	0.5536832903037174
9151	ENSG00000235972	0.8052193	2.3887982	0.4207730315805378	0.5536832903037174
9152	LGALS7B	0.80511844	2.409846	0.42083010161431333	0.5537160381620013
9153	PDCL3P1	0.80508894	2.3988166	0.42084767466867934	0.5537241992060777
9154	ABITRAM	0.8049708	0.14338522	0.4209125617445836	0.5537946108620683
9155	ENSG00000288882	0.8046643	1.5663285	0.4210930506534003	0.5539923029260064
9156	ENSG00000224935	0.8046337	0.46536872	0.42110832225988704	0.5539923029260064
9157	RNU6ATAC40P	0.8045289	2.376058	0.421171801459846	0.5540608457369814
9158	ENSG00000275476	0.8045038	2.3691633	0.421186650740929	0.5540654128361587
9159	MAP2K5-DT	0.80441475	0.9918165	0.4212356362586904	0.554114884238944
9160	NUTF2P5	0.8043768	2.3916843	0.42125873531488356	0.5541303015143891
9161	OR4R3P	0.8042262	2.4082143	0.4213447319522272	0.5542284521800432
9162	PPIAP11	0.8041582	2.3744617	0.42138573544120805	0.5542657634979294
9163	ICAM5	0.80413467	0.5226399	0.4213958607693815	0.5542657634979294
9164	ENSG00000235639	0.803926	2.3870814	0.42151904604957446	0.5543978421790682
9165	KRT16P1	0.80386263	2.3779736	0.4215561058250541	0.5544316104860908
9166	ENSG00000279359	0.8036302	2.3696494	0.4216906851515687	0.5545636777075639
9167	S100A7P1	0.8036055	2.38336	0.4217042125706798	0.5545664914198095
9168	RTCA-AS1	0.8035095	0.12891458	0.4217560435119647	0.5545897231448307
9169	ENSG00000289335	0.8033972	2.3679996	0.42182527631001165	0.5546360771830182
9170	ENSG00000250625	0.8033942	2.3971171	0.4218254628655683	0.5546360771830182
9171	NABP2	0.80309975	0.21118301	0.4219920235859821	0.554825118512653
9172	ENSG00000224404	0.8029224	0.6012181	0.4220971863654742	0.5549234766577839
9173	ENSG00000226078	0.80291533	1.2687582	0.42210101898142893	0.5549234766577839
9174	PRELID3BP1	0.8026529	2.356443	0.42225569163547305	0.555111834118842
9175	ZNF542P	0.80259794	0.16321597	0.4222821897976887	0.5551316833702582
9176	OR13E1P	0.8025293	1.3507081	0.4223261002648151	0.5551744211282486
9177	EPB41L1-AS1	0.8016393	0.5514439	0.4228390177310529	0.5557586700889804
9178	ENSG00000271401	0.80137813	0.76577014	0.4229904198540121	0.5559276567633034
9179	ENSG00000274248	0.8012956	1.3700587	0.42304030156033945	0.555973799353125
9180	ENSG00000287629	0.8012559	0.46938062	0.4230597788169822	0.555973799353125
9181	LINC00940	0.8011774	0.6004496	0.4231055379829204	0.5560189299914255
9182	ENSG00000228173	0.80103683	1.2237432	0.42318863038768506	0.5561043732019431
9183	ENSG00000269729	0.8005427	0.6436891	0.42347420154570825	0.5564283273129593
9184	ENSG00000254861	0.80040103	0.45569953	0.42355463743518273	0.5565034718782482
9185	ENSG00000287663	0.80038404	1.3152862	0.4235656738504101	0.5565034718782482
9186	ENSG00000235419	0.8003555	0.22238538	0.42358046681193506	0.5565057775386318
9187	ENSG00000290013	0.8003423	1.2098451	0.4235902841189467	0.5565057775386318
9188	ENSG00000286796	0.8002147	0.95098674	0.4236643932769114	0.5565881251699318
9189	ENSG00000283766	0.79993594	2.3350005	0.4238279929156451	0.5567730131914239
9190	ENSG00000279173	0.7998729	1.4562467	0.4238626403567268	0.5567884888889696
9191	ENSG00000271117	0.79976094	2.3821447	0.4239268198062158	0.5568427542461859
9192	ATP6V1G1P6	0.79972214	2.3360512	0.4239517222193563	0.5568446375639987
9193	NUP133	0.7997215	0.057322286	0.42394686006294535	0.5568446375639987
9194	FOXL3	0.7995458	0.9963409	0.42405129024677946	0.5569436156967287
9195	KCNG4	0.79944766	0.8022899	0.42410902968877107	0.5569919505874804
9196	BOD1	0.7992129	0.13622223	0.4242421121601728	0.5571517051313637
9197	ENSG00000263370	0.79902494	1.0092586	0.4243543095959146	0.5572452506609239
9198	ENSG00000284607	0.7989627	0.91742736	0.424389653567649	0.5572703270624325
9199	ENSG00000289407	0.7989235	1.2319456	0.42441044681016316	0.5572826041136065
9200	ENSG00000230120	0.79875934	2.3627129	0.42450796816761116	0.5573395068379247
9201	LINC02270	0.7987511	0.5745439	0.4245118208827854	0.5573395068379247
9202	PF4	0.7987376	2.327822	0.42452245117128296	0.5573395068379247
9203	ENSG00000286442	0.79856217	0.9926641	0.42462161284860145	0.5574396361369778
9204	ENSG00000227615	0.79852664	1.1061056	0.4246404564703836	0.5574493462689978
9205	PRXL2AP1	0.79850334	2.3436222	0.4246573385338449	0.5574494746649818
9206	ENSG00000285613	0.798125	0.6267881	0.4248744048107791	0.5576512348186217
9207	ENSG00000275636	0.7979534	2.3320556	0.42497675336971563	0.5577705351336355
9208	ENSG00000233332	0.79791176	2.3228693	0.4250014031035454	0.557787854152714
9209	RNU6-955P	0.79789007	2.3227124	0.42501400218006813	0.5577893569278541
9210	DYNC1I1	0.7977745	0.11685381	0.4250759676525687	0.5578326176286541
9211	IGHV3-74	0.79775417	2.3229377	0.4250927849233922	0.5578326176286541
9212	CETN2	0.7977516	0.3650478	0.42508996890071193	0.5578326176286541
9213	ENSG00000235011	0.79739517	2.3252664	0.4253008532147733	0.5580755806707542
9214	TEKT5	0.79726356	0.24033822	0.42537355981012936	0.5581559457773201
9215	ENSG00000259388	0.7971922	1.3618166	0.4254176117775925	0.5581686296568918
9216	ENSG00000275778	0.7968344	0.6480889	0.4256239738065397	0.5584092967409577
9217	WNT8A	0.7967873	0.7694984	0.4256504399872838	0.558428975093638
9218	ENSG00000240777	0.79654574	2.3079093	0.42579474087396896	0.5585961780381534
9219	ENSG00000286114	0.7965005	1.4631807	0.42582002218104453	0.5586063100094959
9220	METTL3	0.7962185	0.07623622	0.42597972273634654	0.5587706542172284
9221	ZNF839P1	0.7957925	1.4522663	0.42623147934450234	0.5590256014306106
9222	PRY2	0.79572564	2.3287358	0.4262697911714166	0.5590607926117165
9223	ENSG00000289321	0.7955307	0.3870272	0.4263803187168108	0.5591756324797688
9224	BEND3P2	0.79540044	2.3167892	0.42645934742400904	0.5592608224509112
9225	RPL23AP67	0.79538614	2.3064582	0.42646824595906585	0.5592608224509112
9226	SLC15A2	0.7951776	0.10752451	0.4265839621920188	0.5593824431382968
9227	ELK2BP	0.7950313	2.3023372	0.4266746636029407	0.5594712503873558
9228	IGKV5-2	0.7950093	2.307375	0.4266871427933515	0.5594725492663067
9229	ENSG00000261298	0.79492253	1.2197267	0.42673419384338174	0.5595191775069331
9230	ENSG00000287996	0.7948633	0.26735884	0.42676786754989426	0.5595482637969079
9231	PIGK	0.79469126	0.075257115	0.4268674650392532	0.5596361363323609
9232	LINC02235	0.79468924	0.15396793	0.42686886952133274	0.5596361363323609
9233	ENSG00000228399	0.79442877	2.3126457	0.42702433621177815	0.5598091669540252
9234	ASH2LP2	0.79427546	2.3246367	0.4271128493600148	0.5598874894171221
9235	ENSG00000227278	0.7942712	1.4419165	0.42711309497605265	0.5598874894171221
9236	CCNB1IP1	0.79426014	0.093554415	0.4271185722585339	0.5598874894171221
9237	RPL5P6	0.79390454	2.2975655	0.4273300620224313	0.5601044129937116
9238	RN7SL470P	0.7938145	1.2181618	0.42738128849657453	0.5601564792680981
9239	ENSG00000249079	0.7937636	2.3824723	0.4274076212975959	0.560175916189857
9240	NPY2R-AS1	0.7935186	1.3611927	0.42755332335356944	0.5603216378447247
9241	NUDT9P1	0.79340506	0.91455925	0.4276187346435565	0.5603922804002129
9242	LINC00630	0.7931684	0.056885134	0.4277539564193996	0.5605393189201852
9243	ENSG00000240739	0.7930407	2.3125873	0.42783191004066445	0.5606263852530818
9244	RGPD2	0.7929051	0.23363253	0.42790842321216993	0.5607115594012014
9245	RPS12P23	0.79285556	2.303245	0.4279401911766646	0.5607380984776325
9246	MYHAS	0.7927289	0.33130744	0.4280100491737	0.5608145448706033
9247	BNIP3P25	0.7926435	1.2453359	0.428062095685947	0.5608676496815521
9248	HMGN2P17	0.7925177	2.2863102	0.428137847033338	0.560951810020165
9249	CSPG4P10	0.79239744	0.5528135	0.4282047619309831	0.5609942023759118
9250	ZNF833P	0.79217917	2.2839272	0.42833515196332594	0.56114993087028
9251	ENSG00000269091	0.791739	0.48712245	0.42858979860862634	0.5614231227846698
9252	ENSG00000226872	0.7917	0.5239428	0.42861138936910814	0.5614363030770861
9253	SPATA31D5P	0.7916619	2.2788506	0.4286368054181361	0.5614544932554841
9254	LINC02010	0.79146636	1.2206043	0.4287486443342451	0.5615707768098189
9255	PSMA1P1	0.7914002	2.274653	0.42878957444876376	0.5616092815283584
9256	PPT2-EGFL8	0.79135436	0.24257176	0.42881165456323755	0.561623095958274
9257	PANX3	0.7911878	1.0535926	0.42891192759521735	0.5617242106828716
9258	SIX6	0.79092264	2.305858	0.4290662203282667	0.5618960575901127
9259	ENSG00000287617	0.79067314	0.32918462	0.4292089803719259	0.5620268469761619
9260	RPL30P2	0.7905381	2.3041148	0.42929059871413444	0.5620907888248428
9261	ENSG00000223530	0.79042625	2.2791224	0.42935716855629025	0.5621561379349955
9262	SH3RF3-AS1	0.7903696	0.8503242	0.42938740069820236	0.5621806059739497
9263	ENSG00000231078	0.7903515	2.3099	0.42939910515326785	0.5621808157531412
9264	HMGN2P7	0.79028386	2.274448	0.42944052641994435	0.5621897028306796
9265	ENSG00000238004	0.79019254	2.302574	0.4294922263031544	0.5622422697986832
9266	ENSG00000231509	0.7898664	0.7892583	0.4296816988462713	0.5624449471928532
9267	LINC01857	0.78954166	0.57667595	0.429871944769591	0.5626788508329627
9268	LINC02810	0.7894603	0.51008815	0.4299184752894871	0.5627246313572758
9269	ENSG00000227979	0.78942406	2.2903497	0.42994135728995786	0.5627394564668701
9270	ENSG00000242068	0.789342	1.2146477	0.4299891865136253	0.5627869326965497
9271	OR6C3	0.7892692	2.2678216	0.43003305620951393	0.5628292241262877
9272	USP9YP36	0.7888188	2.2703774	0.43029590804275986	0.5631581103998043
9273	RNF26	0.78877294	0.5073611	0.4303202165844404	0.5631747892294835
9274	COL9A1	0.78869706	0.14382845	0.43036220947734405	0.5631994753608434
9275	ENSG00000271362	0.7886465	2.2684925	0.43039665460283605	0.563229416758899
9276	ENSG00000249153	0.78861225	2.2566457	0.43041733407349125	0.5632413429008136
9277	ENSG00000287466	0.7884881	0.6372542	0.4304876688064403	0.563287973118092
9278	ENSG00000270075	0.7883467	0.86189514	0.4305712887652843	0.5633569247447354
9279	ENSG00000290651	0.7883011	2.266007	0.43059857698618087	0.5633725451243394
9280	HSD3BP4	0.7882566	0.600441	0.43062325210565344	0.5633758786028121
9281	LENEP	0.78810215	0.9163695	0.4307115296301086	0.5634597735373278
9282	FAM240C	0.78796244	0.54386723	0.4307933156695566	0.5635290896726092
9283	CSN1S2AP	0.7879339	0.7028541	0.43081080289583895	0.5635290896726092
9284	PRELID1P1	0.7878417	2.2578676	0.43086752138561324	0.56357374935133
9285	NCOA4P4	0.7878211	2.2556045	0.43087966314527737	0.56357374935133
9286	SESN1	0.78773576	0.050715532	0.4309250864435358	0.5636174036055405
9287	ENSG00000272702	0.78757703	1.4714794	0.4310213848674367	0.563713694112379
9288	IDI2-AS1	0.7875172	0.20889951	0.4310533354574807	0.5637252015497595
9289	ENSG00000234522	0.7873229	1.1951227	0.4311689557395304	0.5638612655514166
9290	SOCS3-DT	0.7872898	0.21884292	0.43118584328285237	0.5638682079590844
9291	RPLP0P9	0.78719366	2.2495139	0.43124685357077086	0.5639177056252356
9292	NIPBL-DT	0.7869361	0.16093367	0.4313932476167224	0.5640788436065609
9293	ENSG00000286059	0.7868804	2.2574012	0.43142963281322533	0.5641112731913448
9294	ENSG00000270200	0.7867922	2.2616503	0.43148096587810814	0.5641559445376377
9295	SALRNA1	0.78678304	2.2504456	0.43148696682099585	0.5641559445376377
9296	ENSG00000256916	0.78659475	0.5834531	0.43159365840868424	0.5642802904176473
9297	ENSG00000251168	0.78657633	2.256402	0.4316075510990045	0.5642833044302867
9298	RPL22P14	0.78644896	2.2554686	0.4316821429731338	0.5643505234498166
9299	KLC2-AS2	0.7863985	1.2051778	0.43170824923858264	0.5643695020649243
9300	ENSG00000286414	0.78629935	0.34756452	0.4317664987050125	0.5644304991392864
9301	CARS1-AS1	0.78610224	0.53961	0.4318834625405664	0.5645393860237785
9302	RPL36P7	0.7861	1.1918051	0.4318845707486112	0.5645393860237785
9303	ENSG00000267389	0.7860818	1.6303936	0.4318974818621323	0.5645411093977378
9304	TMEM33	0.7858959	0.09860358	0.43200216781957346	0.564600916082224
9305	LINC02791	0.7858863	0.7123338	0.43201092877547065	0.564600916082224
9306	YWHAZP1	0.78586596	2.280723	0.43202192891829294	0.564600916082224
9307	RPL36AP40	0.7858656	2.2554584	0.4320235628017163	0.564600916082224
9308	LINC02555	0.7854183	2.240319	0.4322863510668373	0.5648826233464685
9309	RPS12P15	0.78524816	2.2946875	0.43238295865872955	0.5649641138384924
9310	ENSG00000267262	0.78524387	0.19245659	0.4323835172442526	0.5649641138384924
9311	ENSG00000224375	0.78522515	0.9411296	0.43239645600591936	0.564965861248055
9312	ENSG00000200113	0.7849273	2.2584662	0.4325728671176642	0.565169018231575
9313	ENSG00000276651	0.78492177	0.70980173	0.4325756958976026	0.565169018231575
9314	LINC02226	0.78489697	0.19587363	0.43258675891337894	0.565169018231575
9315	ENSG00000246130	0.78472567	0.4125294	0.43268822022149633	0.5652560814536156
9316	TRGV2	0.78469753	2.230236	0.43270914593750864	0.5652682544359889
9317	OR4A11P	0.7846328	2.243324	0.4327462989954851	0.5653016247346263
9318	ENSG00000255229	0.78452617	0.7644045	0.4328071952131357	0.5653188244844027
9319	PRDM12	0.78449583	0.518242	0.4328233936410576	0.5653188244844027
9320	ABCC12	0.7844912	0.38384548	0.43282660426953445	0.5653188244844027
9321	ENSG00000286426	0.7844072	0.9288976	0.4328768320009887	0.5653659809253916
9322	LSM12P1	0.78434944	1.203726	0.43291205284423695	0.5653968179099592
9323	KLRG2	0.7842558	0.33864057	0.4329636892439471	0.5654451628959638
9324	ENSG00000290787	0.78424215	1.0060952	0.43297229207005616	0.5654451628959638
9325	ENSG00000284773	0.78416526	0.18126225	0.4330166947957407	0.5654879861400638
9326	XKR5	0.7839216	0.25971684	0.43316014629253285	0.5656449856310674
9327	ST3GAL1-DT	0.7838576	0.4448926	0.4331963433672473	0.5656770849569145
9328	ENSG00000224549	0.78381824	2.2423935	0.43322381685236033	0.5656977914162129
9329	SH2D4B	0.78370374	0.2056072	0.43328722745306236	0.5657502521050308
9330	ENSG00000244021	0.7837003	0.7997845	0.4332870742216106	0.5657502521050308
9331	ENSG00000278484	0.783615	2.2248683	0.43334401958294866	0.5658092357468545
9332	TMEM216	0.783292	0.22318205	0.43352907682886477	0.5660205094885132
9333	LINC00680	0.78327096	0.2069212	0.4335416423071571	0.5660217398679339
9334	ENSG00000291183	0.78320944	2.2328973	0.43358139587469635	0.5660432903411603
9335	OR5M1	0.7832067	1.198698	0.4335808365900008	0.5660432903411603
9336	ENSG00000272360	0.7831226	2.2211666	0.43363304050128426	0.5660888910802832
9337	GARIN1B	0.7830912	0.3831997	0.43364724431265944	0.5660888910802832
9338	SRP68P2	0.78298795	2.235489	0.433711202207934	0.566149615800433
9339	SV2C-AS1	0.78255284	2.2178307	0.4339675753312756	0.5664220829805552
9340	ENSG00000279833	0.7822284	0.698892	0.43415557702088436	0.5666257950248714
9341	ENSG00000232043	0.782192	0.4793089	0.43417602929846255	0.5666373016770255
9342	RAB9A	0.782107	0.115309335	0.4342251597599285	0.5666862342218678
9343	OR3A2	0.7820559	0.14862055	0.4342549749641841	0.5667099574125264
9344	ENSG00000287184	0.781952	1.2101418	0.43431422681448606	0.5667569059813452
9345	HK2-DT	0.7819154	1.403471	0.43434093640239235	0.5667648154965538
9346	ENSAP2	0.7818836	0.7781669	0.4343564320843287	0.5667648154965538
9347	POLR3GL	0.7818498	0.16495693	0.4343763582048855	0.5667648154965538
9348	ENSG00000228622	0.78127915	2.2167275	0.4347155577553583	0.5671286495812913
9349	LINC00376	0.7811976	0.27850732	0.4347603129006391	0.5671718427398356
9350	ENSG00000287605	0.78116816	0.5730035	0.4347779615946392	0.5671753458166868
9351	ENSG00000229533	0.7810176	2.2082722	0.4348697623200747	0.5672538420556343
9352	ENSG00000265437	0.7809135	2.2242622	0.43492998831936747	0.5673020107453209
9353	HNRNPRP1	0.78084147	0.705692	0.43497140653761834	0.5673408387499715
9354	ENSG00000264164	0.7806875	0.62887424	0.43506151572682317	0.567433811700242
9355	BPIFA3	0.7806789	0.7773696	0.4350659916477809	0.567433811700242
9356	OR8H2	0.7800831	1.2587675	0.4354164014612686	0.5678300015628744
9357	TMEM186	0.7799877	0.2845561	0.43547206388346926	0.567887383632734
9358	PNMA8C	0.77979505	0.62328947	0.43558654904464145	0.5680214697240774
9359	MT1IP	0.77963936	2.2053041	0.43568028204484166	0.5681284877498916
9360	CCNG1P1	0.77957606	2.2075877	0.43571734759348824	0.5681616074842738
9361	ENSG00000259910	0.7793065	1.539885	0.43587417256485494	0.5683508837540715
9362	ENSG00000285758	0.77909243	0.33930868	0.4359994095845252	0.5684989624062121
9363	PPIL3	0.7790143	0.090588324	0.4360439960301218	0.5685114325901547
9364	SERPINA13P	0.77895486	1.3195382	0.4360790490314693	0.5685419128757361
9365	ENSG00000231073	0.77892214	1.0034666	0.4361011992049112	0.5685555698037845
9366	ENSG00000230322	0.77889717	0.87429136	0.4361144302411212	0.5685575982192568
9367	ETFBKMT	0.778853	0.21951881	0.43614050398306636	0.56857636897249
9368	RN7SL712P	0.77882653	2.231799	0.43615705536460103	0.5685827251886
9369	NEPNP	0.77871776	0.63484937	0.4362207364152899	0.568650518562834
9370	ENSG00000270409	0.7786238	1.4841902	0.43627834027418655	0.5687103863877172
9371	MTND4P22	0.7785046	2.2049077	0.4363481184761896	0.5687708959730589
9372	ENSG00000266821	0.77846354	0.96841514	0.4363720709410327	0.5687868930351546
9373	ENSG00000258260	0.778357	0.6031535	0.4364304647941405	0.5688477804867259
9374	ENSG00000270335	0.7782903	1.7123713	0.43647472353608485	0.5688902413285941
9375	TEN1-CDK3	0.7782511	0.7924332	0.43649623645929625	0.5689030543596726
9376	MFN1	0.77784425	0.0524083	0.43673333191694397	0.5691665346127014
9377	LINC01735	0.7778371	0.87758756	0.4367401325039245	0.5691665346127014
9378	ST7L	0.7778241	0.044520017	0.4367451448808457	0.5691665346127014
9379	PPIAP73	0.7776752	2.192711	0.43683733618004594	0.5692714441728672
9380	GTF3C6P2	0.7774822	1.1771774	0.43694903269287344	0.5693865295035603
9381	FAM157A	0.77726567	1.1766708	0.43707763400969946	0.569531544841008
9382	TATDN1P1	0.7772502	0.42456335	0.43708370827021625	0.569531544841008
9383	LSMEM2	0.7766661	0.2982871	0.437428744665181	0.5699048907834818
9384	ENSG00000247372	0.7766199	0.47662318	0.43745741303504115	0.5699117469229651
9385	TINCR	0.7765581	0.2386521	0.4374926610499157	0.5699424201548592
9386	ENSG00000248734	0.77652097	0.26101312	0.43751471276040066	0.5699559007545341
9387	CNTNAP3P7	0.7764546	0.7462414	0.43755534416531106	0.5699750193605411
9388	FSIP2LP	0.7764372	0.2681156	0.43756450159747484	0.5699750193605411
9389	DNAJC19P7	0.77637964	2.1740959	0.4376021407710763	0.5700045522209701
9390	ENSG00000287934	0.7763587	0.28782952	0.4376105834713009	0.5700045522209701
9391	ENSG00000234751	0.776244	2.1802566	0.43768180520454314	0.5700480101866611
9392	IMPDH1P2	0.77622336	2.2351773	0.43769077064539497	0.5700480101866611
9393	ENSG00000273240	0.776107	1.0398358	0.4377617368330149	0.570083661967351
9394	ENSG00000283138	0.7761001	0.8788532	0.437764685288222	0.570083661967351
9395	ACBD6	0.7760951	0.03349918	0.43776508159688	0.570083661967351
9396	NMUR2	0.7760774	0.42827925	0.43777815082674765	0.570083661967351
9397	ATP5PBP6	0.776063	2.1825116	0.43778838364189554	0.570083661967351
9398	ZBTB12BP	0.775886	1.1790643	0.437889005087152	0.570199443011234
9399	ENSG00000279349	0.77571636	1.1617752	0.43799263707382163	0.5703138735874136
9400	NDUFA5P2	0.7757038	2.1830606	0.4380003053958944	0.5703138735874136
9401	ENSG00000233538	0.77564573	0.9880552	0.43803106833937944	0.5703386798746317
9402	ENSG00000289928	0.7755569	0.8421449	0.43808416301849507	0.5703925611110281
9403	ENSG00000287882	0.77536213	0.72203064	0.4382012312068261	0.5705144785934664
9404	RPL37AP1	0.7752708	2.1734009	0.43825641790729686	0.5705710744352237
9405	LLPHP3	0.77483773	1.7257693	0.43851251125394786	0.5708497501167029
9406	ENSG00000271654	0.7748296	2.1657097	0.43851735804582814	0.5708497501167029
9407	FAM156B	0.7747563	0.9725829	0.4385595518349712	0.5708505209090674
9408	ENSG00000232286	0.7747442	1.1762464	0.4385643730843678	0.5708505209090674
9409	ENSG00000223502	0.77474403	0.5352606	0.4385648391878709	0.5708505209090674
9410	ENSG00000273233	0.7746677	2.1709578	0.4386126728096481	0.5708544837297156
9411	DPPA5	0.7746271	2.177554	0.4386362326522847	0.5708544837297156
9412	ENSG00000228781	0.7746155	1.2346623	0.43864058453196264	0.5708544837297156
9413	KCNJ1	0.7745939	0.4943956	0.43865338153925504	0.5708544837297156
9414	ENSG00000254219	0.7745857	2.168783	0.43866120140427467	0.5708544837297156
9415	PNLIPRP3	0.77455777	0.3919797	0.4386747474922644	0.5708544837297156
9416	LINC01055	0.77454185	0.7203655	0.43868510708072506	0.5708544837297156
9417	PRELID1P3	0.7744475	2.1937249	0.4387413289486779	0.5708971339249891
9418	RN7SKP10	0.77439266	2.1713204	0.4387750783167613	0.5709257939365586
9419	MYH7B	0.7743213	0.1895663	0.4388126320739948	0.570959402483218
9420	ENSG00000217239	0.77430534	2.1663728	0.43882693504874626	0.5709627573742612
9421	RN7SL5P	0.7742544	2.1590757	0.43885751093285197	0.5709823063605551
9422	POLD2P1	0.77410066	2.1778176	0.43894716447546167	0.571054244303538
9423	ADAM3A	0.77406156	0.4143275	0.43896766755151817	0.5710543215906351
9424	ENSG00000206249	0.7738058	0.43514824	0.43911892310572853	0.5712358305703958
9425	ENSG00000237320	0.7734635	2.1747522	0.439323905119949	0.5714566892337004
9426	ENSG00000253380	0.77319705	0.7135458	0.4394794623960222	0.5716132277386151
9427	NGDN	0.7731028	0.08541977	0.439533959767486	0.5716461387014105
9428	ASPRV1	0.7729375	0.57424957	0.43962938590221035	0.5717321237718745
9429	OR2G6	0.7727569	0.9714047	0.4397416529480811	0.5718473353788094
9430	TRIM52-AS1	0.7727169	0.3938049	0.4397640679681698	0.5718612134346427
9431	ENSG00000271880	0.7725936	0.46490055	0.4398368235973541	0.5719252793128075
9432	ARLNC1	0.7725296	1.1583909	0.4398752859305285	0.5719600201389746
9433	RN7SL426P	0.7724905	2.14833	0.4399008593008127	0.5719780003265686
9434	ENSG00000279214	0.7724061	1.3443061	0.4399483922165519	0.5720245315363285
9435	DUSP8P1	0.77230555	1.1969459	0.44000482729261425	0.572067361156977
9436	SNRK-AS1	0.77223694	0.22413859	0.440047506974492	0.5720769660529087
9437	CTSLP8	0.772185	2.1484094	0.4400815602142897	0.572090756234897
9438	TRDN	0.772046	0.14685905	0.44015913700704146	0.5721763294530166
9439	RPRM	0.7719576	1.002933	0.44021020715304715	0.5722121681598091
9440	ENSG00000248200	0.7718871	1.289419	0.4402560749033665	0.5722565150312062
9441	ENSG00000289016	0.77174515	0.42353803	0.44033691218908755	0.5723310366398213
9442	HNRNPA1P41	0.7716227	0.96842974	0.440411008133231	0.572396788653876
9443	ENSG00000267693	0.7714482	2.1998858	0.44051463236666677	0.5725152672268937
9444	ENSG00000262681	0.7713758	0.8987603	0.4405562119812947	0.5725396672466132
9445	PRSS21	0.77131563	0.77224326	0.44059154482211826	0.5725703052797352
9446	BTF3P10	0.7711613	2.189443	0.44068506790264583	0.5726612791653916
9447	NPM1P42	0.77113545	2.1512194	0.44070264807000414	0.5726688428784572
9448	ENSG00000266667	0.7710936	0.17922603	0.44072276603503024	0.5726755801007954
9449	ENSG00000236395	0.7710847	2.1571763	0.44073233480671703	0.5726755801007954
9450	GTF2IRD1P1-1	0.771063	0.40395364	0.4407431119675903	0.5726755801007954
9451	GORAB	0.7708793	0.10129308	0.44084987305864376	0.5727765493639864
9452	ENSG00000290121	0.7708618	0.82743984	0.4408634259611137	0.5727765493639864
9453	ODF4	0.7708518	0.76046425	0.4408678672596472	0.5727765493639864
9454	ENSG00000226193	0.7707869	2.1438892	0.4409095471198764	0.5728001367385285
9455	ENSG00000287903	0.7707503	0.4432228	0.4409269606319006	0.5728058471403705
9456	ENSG00000285740	0.7707384	1.2314831	0.4409374674884199	0.5728058471403705
9457	ENSG00000227047	0.7706061	2.1479404	0.4410163774036505	0.5728777920670857
9458	LINC01666	0.7705152	1.341876	0.4410700042004063	0.5729168884412629
9459	MC4R	0.7702899	2.1447954	0.44120391102996237	0.5730602528295178
9460	ENSG00000280078	0.77025205	0.6894964	0.44122462056330014	0.5730718667571235
9461	C8orf89	0.77022374	0.23825039	0.4412401217783868	0.5730750752741094
9462	SELENON	0.77020365	0.076406784	0.4412506267706683	0.5730750752741094
9463	ENSG00000273398	0.77009284	0.1506762	0.44131614744281256	0.5731309097212376
9464	ENSG00000258646	0.76966625	0.22829722	0.4415704932738115	0.5733766968627707
9465	CHST14	0.76965296	0.50760466	0.4415770594098598	0.5733766968627707
9466	ENSG00000261445	0.7696224	2.1373885	0.4416000107896433	0.5733912098502613
9467	ENSG00000235461	0.7695469	1.3582039	0.4416444183190654	0.5734335808484469
9468	TCP11X1	0.7693637	2.144329	0.44175297060218555	0.5735592332733952
9469	ENSG00000289484	0.76908654	0.27784887	0.44191414620268743	0.57374812332992
9470	ENSG00000229530	0.7690747	1.1614741	0.4419220164684786	0.57374812332992
9471	RPSAP53	0.768907	2.1392815	0.44202412459218354	0.5738343007316591
9472	CCDC148-AS1	0.76887774	0.27325907	0.44203816755939584	0.5738343007316591
9473	ASH2LP1	0.7688674	2.1448927	0.44204731113490203	0.5738343007316591
9474	CASTOR2	0.7688141	0.07432103	0.44207516708591077	0.5738551642476258
9475	EIF4BP7	0.768773	1.0242712	0.44210263943870165	0.5738755287180374
9476	ENSG00000234337	0.7685411	1.1563634	0.442240330876955	0.5740109949929797
9477	PLCL2-AS1	0.76853895	1.1611145	0.4422423615167277	0.5740109949929797
9478	ENSG00000271350	0.76845413	2.154565	0.4422918795034285	0.574059883049813
9479	AVP	0.7684372	2.127209	0.44230360326732177	0.574059883049813
9480	ENSG00000265205	0.768312	0.42599383	0.44237446519942825	0.5741212511334849
9481	KDM5DP1	0.7682559	1.209205	0.4424106475962287	0.5741466354137119
9482	TANGO6	0.7682375	0.051752433	0.4424176042938014	0.5741466354137119
9483	ENSG00000238207	0.76793617	0.34114808	0.44259755323643024	0.5743349812302815
9484	DNAJC25-GNG10	0.7679351	0.38983968	0.4425981185184197	0.5743349812302815
9485	MT1JP	0.7679155	2.1454504	0.44261214753152056	0.5743378816512561
9486	NPM1P31	0.76785666	2.1187387	0.44264871042281273	0.5743700213208136
9487	ANGPT4	0.7677471	0.3142656	0.44270848234614246	0.5744322739413403
9488	ENSG00000250892	0.76744086	1.198386	0.4428948001044255	0.5746434064819043
9489	HMGB3P14	0.76741827	2.1383884	0.4429077852421479	0.5746449439367538
9490	PPIAP77	0.76736015	2.1196024	0.442943460770836	0.5746611371176354
9491	RIBC1	0.7673516	0.3065759	0.4429438671577388	0.5746611371176354
9492	RNY3P11	0.76703924	2.1481543	0.4431323352190564	0.5748750189274231
9493	ENSG00000236665	0.76700115	2.1317708	0.44315595256365936	0.5748751044601716
9494	SEPHS1P7	0.7669823	2.120529	0.44316781585566767	0.5748751044601716
9495	JCHAIN	0.7668831	0.3653946	0.4432230659462706	0.5749314598436813
9496	ARHGAP27P2	0.766703	2.129007	0.4433332338890059	0.5750200557079872
9497	TRAV10	0.76667666	2.1238651	0.4433492285630969	0.5750200557079872
9498	PITPNA-AS1	0.7666714	0.6391478	0.44335040518435653	0.5750200557079872
9499	ENSG00000234455	0.7664769	0.7782413	0.4434646333468002	0.5751375726310282
9500	LINC02923	0.76636434	0.88549066	0.4435328820470733	0.5751954485880104
9501	EEF1A1	0.766257	0.053123374	0.4435944131004662	0.5752511307239822
9502	ENSG00000273174	0.7662563	2.1178153	0.443599443756986	0.5752511307239822
9503	ENSG00000254350	0.76603425	0.39447463	0.4437265820359396	0.5753853572623135
9504	HMGA1P3	0.7660004	2.1063695	0.4437522753505919	0.5754033524609417
9505	SNRPGP5	0.76591057	1.2299396	0.44380314342905247	0.5754366000749216
9506	C1QL2	0.7658971	2.11163	0.4438133652760684	0.5754366000749216
9507	ENSG00000261402	0.7657595	1.549939	0.4438947866905568	0.5755115231824695
9508	H2BW3P	0.76572615	2.1249273	0.44391415252909605	0.575521308765825
9509	RAB28P5	0.76562583	1.3545629	0.4439740645832191	0.5755836593742141
9510	CTXN2-AS1	0.7655927	0.8771051	0.443992347594688	0.5755920387383163
9511	ENSG00000291024	0.76554805	1.5273311	0.4440205427114601	0.575613267375554
9512	CDC27P2	0.76531094	2.105543	0.44416232464480776	0.5757664142878816
9513	ENSG00000235089	0.7651601	2.117152	0.4442513287793558	0.5758358054005076
9514	CTSLP6	0.76472384	2.0977526	0.44451212192384637	0.5760818424911505
9515	ENSG00000288768	0.7646495	2.1516397	0.4445530227978792	0.5761195173699636
9516	Metazoa_SRP-70	0.76460767	2.122261	0.44457968381748514	0.5761387365624538
9517	PTX4	0.76447487	2.0984974	0.4446602383385255	0.5762047492042218
9518	RBBP4P3	0.76446086	2.137939	0.44466611934461087	0.5762047492042218
9519	ENSG00000264044	0.7643788	0.51662624	0.4447145560037412	0.5762521805191365
9520	ENSG00000233138	0.7642332	0.8702335	0.44480195822687074	0.5763040962521192
9521	WDR72	0.76423216	0.18042722	0.4448010955049194	0.5763040962521192
9522	RPL21P39	0.7641803	2.1332996	0.4448334169634519	0.5763141890839145
9523	ENSG00000236775	0.76404154	1.1578667	0.4449158466452724	0.5763919913126679
9524	ENSG00000267122	0.76379097	0.6159047	0.4450655525689524	0.5765382459235189
9525	ENSG00000286259	0.7637015	0.40563804	0.4451170914243707	0.5765886142280315
9526	RPS5P2	0.763597	2.0911124	0.4451833844615669	0.5766295304548071
9527	WFDC10A	0.76355505	2.0944343	0.445208175695853	0.5766463040597013
9528	ENSG00000251585	0.76349485	2.0913577	0.44524423158447324	0.576662329513316
9529	ENSG00000230064	0.76340836	2.0927753	0.44529565619361666	0.576713594460699
9530	HDGFL1	0.76335657	2.0954459	0.4453263391459402	0.5767379943547948
9531	LINC00397	0.76329464	2.105174	0.4453625809855227	0.5767695920227903
9532	OR5BC1P	0.7631504	2.1312737	0.44544693311786454	0.5768511694238395
9533	RALGPS2-AS1	0.7631409	0.7794877	0.44544926334107116	0.5768511694238395
9534	NUP93-DT	0.76311505	0.3394536	0.4454663743601843	0.5768579880495733
9535	RN7SL689P	0.7627861	0.6618698	0.4456596413943914	0.5770622249095714
9536	ELP4	0.76273084	0.038963944	0.4456950058650053	0.577092672045042
9537	ENSG00000248254	0.7624806	0.5912238	0.44584463427189625	0.5772557162547273
9538	BUB3P1	0.7622856	2.0841293	0.44596530997765504	0.5773812587146234
9539	LINC01722	0.7622313	0.2534999	0.4459927309666767	0.5773956058867082
9540	OR6N2	0.76159483	1.4980911	0.44637708099815543	0.5777914807944334
9541	ENSG00000229413	0.7615381	0.93916214	0.44640837899068564	0.5778166345078386
9542	ENSG00000261729	0.7614983	0.6480027	0.4464317867919214	0.5778315743459757
9543	ENSG00000270909	0.7614424	2.085448	0.44646808324868903	0.5778631951639775
9544	ENSG00000279431	0.76122415	1.2310196	0.44659677484443105	0.5779990363668138
9545	GCSHP4	0.76115596	2.0795338	0.44663936775760193	0.5780387990607978
9546	ENSG00000285917	0.7609618	2.0852838	0.4467548907473664	0.5781575782518005
9547	ENSG00000275419	0.76085335	2.0912585	0.44681920838447553	0.5782254473680527
9548	ATP6V0CP3	0.7607742	2.1090267	0.44686535572997144	0.5782697994615792
9549	DUXAP4	0.7606696	2.0827649	0.4469294307570142	0.5783066140296288
9550	ENSG00000270710	0.7605682	2.0874946	0.44698965556564485	0.5783527306212499
9551	ENSG00000286384	0.76055634	2.0767157	0.44699745094300036	0.5783527306212499
9552	DEPTOR	0.7605436	0.047759637	0.4470006997232454	0.5783527306212499
9553	BMS1P4-AGAP5	0.76050884	0.22214416	0.44702149671640257	0.5783642723530213
9554	TUBA3E	0.7604013	0.8930625	0.4470874733195389	0.5784342660923195
9555	ENSG00000230432	0.7603699	0.85650575	0.447106310555318	0.5784432696108731
9556	ENSG00000287498	0.7602814	1.4226323	0.4471605557389079	0.5784980804254114
9557	ENSG00000225303	0.7602006	2.0763857	0.4472098356216895	0.5785464648169656
9558	KRT89P	0.76005876	0.6859819	0.4472911342861695	0.5786362675982331
9559	PMPCAP1	0.75997627	2.076127	0.44734385445798275	0.5786604334539822
9560	ENSG00000261030	0.75997275	2.0833626	0.447345462611238	0.5786604334539822
9561	ENSG00000234818	0.7598442	0.35387513	0.4474198192489943	0.5786951304822588
9562	PRMT5	0.7598433	0.11730874	0.4474188003791275	0.5786951304822588
9563	ENSG00000284740	0.7597374	0.5074902	0.4474830455384775	0.5787173585642461
9564	FANCC	0.75973356	0.035750315	0.44748454016051353	0.5787173585642461
9565	RPS2P41	0.75970316	0.75742924	0.4475050553765204	0.5787223745461249
9566	RPL32P9	0.7596928	2.0912066	0.4475121865021854	0.5787223745461249
9567	ENSG00000227329	0.7595726	2.0855007	0.4475843328547572	0.5787849343147977
9568	LLPH-DT	0.7593771	0.37114754	0.44769838187866406	0.578900862683339
9569	SLC7A10	0.7593543	0.16545446	0.4477112945073459	0.578900862683339
9570	LINC02436	0.7591887	0.3230655	0.4478113600346768	0.5790016358052434
9571	ENSG00000289512	0.7590882	0.5271317	0.4478707559004306	0.5790630577681978
9572	ENSG00000254260	0.7589127	1.1749238	0.44797808321741917	0.5791615777112298
9573	MIR645	0.75885403	2.072833	0.4480145808415773	0.5791875031942215
9574	HSP90AB3P	0.75878227	0.52109087	0.4480552566519196	0.5792183254842167
9575	ENSG00000248943	0.7586827	2.0973244	0.4481154532470193	0.5792717759137648
9576	RPL23AP48	0.7584984	1.178445	0.4482261187850878	0.5793611668735702
9577	CEACAM8	0.75848824	0.67970884	0.4482313723085489	0.5793611668735702
9578	ENSG00000235945	0.75827265	0.4294677	0.44835953218148006	0.5794796172449831
9579	ENSG00000229682	0.7581407	2.0666947	0.44844152192832176	0.5795702026238166
9580	PSMC1P3	0.7580115	2.0665991	0.4485187545254614	0.5796438262573291
9581	ENSG00000248401	0.7579596	2.0648336	0.44854994425300243	0.5796641770886796
9582	ENSG00000226506	0.7577991	0.55571634	0.4486411800067349	0.5797666963158894
9583	MPTX1	0.7574535	2.0988686	0.44885059850617703	0.5799607930284216
9584	ENSG00000240980	0.7574186	1.1245301	0.4488718338358265	0.5799724214416843
9585	ENSG00000254725	0.7573819	2.0646434	0.44889557523637036	0.5799877085474189
9586	DNAJA1P4	0.7573189	2.072944	0.44893276130039694	0.5800203653243853
9587	FDPSP5	0.75707155	2.053934	0.44908203441358174	0.5801978328037727
9588	RN7SKP208	0.7570497	2.0554986	0.4490950136812407	0.5801992087931517
9589	LINC01802	0.75688934	0.82099766	0.44918998178866354	0.580291111341902
9590	ENSG00000256417	0.7568558	0.23594606	0.44920707835267504	0.5802978035816794
9591	RN7SKP69	0.75655276	1.249857	0.44938896894793545	0.5804711813964234
9592	CYP11B1	0.7562947	1.2348325	0.44954465095595797	0.5806568726394684
9593	ENSG00000251367	0.75602365	2.058006	0.44970926485554874	0.5808078761983639
9594	ENSG00000273007	0.7559588	0.35115135	0.4497457239050292	0.5808395593053575
9595	ENSG00000290821	0.75566787	0.82482624	0.4499216571187795	0.5810205478220717
9596	CNN3-DT	0.7555478	0.141722	0.4499901964048444	0.5810936486575035
9597	Metazoa_SRP-107	0.75549686	2.0462089	0.4500256734651601	0.5811240519305888
9598	ENSG00000258843	0.7553091	1.1406683	0.45013509185467726	0.5812499324672944
9599	FAM197Y3-1	0.7551743	2.0562775	0.4502183453333911	0.5813083756386063
9600	ENSG00000225451	0.75516814	2.0547059	0.45022211176606397	0.5813083756386063
9601	FAR1P1	0.75505817	1.1565295	0.4502853907617739	0.5813669324809604
9602	ENSG00000288535	0.7548243	0.76553625	0.4504269359460322	0.5814996885663661
9603	HMGA2-AS1	0.75480974	0.16977447	0.4504340486980658	0.5814996885663661
9604	MAGOH3P	0.754657	0.79622155	0.45052583446061434	0.5815848554385271
9605	VPS16	0.75453603	0.08896345	0.45059736957253727	0.581646363342083
9606	ENSG00000279106	0.7544669	0.37935302	0.4506385051789489	0.5816686260921452
9607	ENSG00000288770	0.7543654	2.045325	0.4507040622388586	0.5817242201615479
9608	LCE6A	0.75436187	2.0561948	0.4507054668917656	0.5817242201615479
9609	FAR2P2	0.7542753	0.35508674	0.450754407029624	0.581771967706359
9610	RAB3A	0.7540773	0.30702302	0.45087284684235784	0.5819094109914433
9611	HUNK-AS1	0.75365245	2.0756369	0.4511298640942666	0.582163980222662
9612	ENSG00000267359	0.7536338	2.0465946	0.45114291334096523	0.5821653928103854
9613	KYAT1	0.75357425	0.08048967	0.45117484393335194	0.5821911696087965
9614	PPT2	0.7535353	0.10587282	0.4511984193934384	0.5821925128883148
9615	ENSG00000254265	0.7535305	1.6639702	0.4512052717171411	0.5821925128883148
9616	ENSG00000259327	0.7534504	0.7080992	0.45125207265163125	0.582229113583688
9617	PHB1P9	0.7533526	1.1240519	0.4513092245038157	0.582271999334662
9618	DNAJA4-DT	0.7531817	0.52232975	0.4514107959553971	0.5823876156794343
9619	ENSG00000277873	0.7531498	0.80613667	0.4514329926116166	0.582400823223051
9620	LINC02433	0.75280714	2.0277994	0.45164042122663417	0.5826066920848357
9621	ENSG00000227718	0.75264174	0.42291817	0.45173670551557	0.5827154610404013
9622	GNA13P1	0.75259423	2.0375957	0.45176763567763845	0.582739923243971
9623	ENSG00000286256	0.752529	0.4399973	0.45180362743000035	0.5827709129783906
9624	ENSG00000249763	0.7522665	1.5955783	0.451965016296042	0.5829482032944341
9625	GGTLC4P	0.75208604	2.0474727	0.45207225489608516	0.583024752884787
9626	SUGT1	0.75202584	0.05905768	0.4521051319854342	0.5830517125453955
9627	PAQR9	0.7517967	0.72435904	0.45224462585198155	0.5831763324953918
9628	ARL6IP1P3	0.75179285	1.2107357	0.45224894920774816	0.5831763324953918
9629	ENSG00000247679	0.75178564	0.16854826	0.45224966521599386	0.5831763324953918
9630	ENSG00000274397	0.7517183	1.3098502	0.4522927544618228	0.5832164528089246
9631	MRPL57P3	0.75145733	2.0454905	0.4524502260266994	0.5834040592858369
9632	ENSG00000278212	0.7513104	1.2098929	0.4525389509001244	0.5835029025430958
9633	ENSG00000287533	0.7511858	0.3201533	0.4526102240357315	0.5835485608030513
9634	ENSG00000286189	0.75112873	1.1292096	0.452646872242773	0.5835803607031282
9635	ENSG00000288816	0.7510371	1.1220274	0.4527017521114014	0.5836356636836106
9636	SPEM1	0.75087154	2.0297348	0.4528034433949538	0.5837513127137042
9637	TECTA	0.7508355	0.12172748	0.4528209064386596	0.583758371985436
9638	ENSG00000256195	0.7506284	0.3213263	0.45294614969065317	0.5838828012359208
9639	IPO9	0.75061536	0.03844149	0.45295339572653126	0.5838828012359208
9640	GPR62	0.75036496	2.0157132	0.453109096248136	0.5840497877976084
9641	RPS27AP6	0.75032103	1.2329423	0.4531309105624305	0.5840497877976084
9642	ENSG00000275383	0.7502115	0.5094956	0.4531986666722574	0.5841072701737648
9643	RNU6-388P	0.75021094	2.0502687	0.45319949682215965	0.5841072701737648
9644	ELL	0.7501708	0.049827978	0.45322137871101786	0.5841200132451806
9645	FNTAP2	0.7500884	2.0455484	0.45327351881153977	0.5841478484048571
9646	ENSG00000276578	0.7500663	0.43638185	0.453284110910974	0.5841478484048571
9647	ENSG00000279033	0.7500332	0.6170234	0.4533050577343881	0.584150561035968
9648	EFCAB12	0.74988633	0.29740426	0.4533933693135288	0.5842489031470516
9649	HMGB3P7	0.74951935	2.0276475	0.4536171891694608	0.5845063868487392
9650	ENSG00000287289	0.7492047	1.1004826	0.4538066401929577	0.584693363511584
9651	QKILA	0.7491594	0.5452945	0.45383227186157915	0.5846984344864712
9652	ENSG00000250080	0.7491108	2.0086758	0.45386442225785495	0.584716657013572
9653	ENSG00000254885	0.7490355	1.1971878	0.45390224400779267	0.5847499134597361
9654	CASS4	0.74891907	0.1614258	0.4539751737396791	0.5848238715426481
9655	NCOA4P1	0.74889094	2.0261414	0.4539956803112709	0.5848238715426481
9656	ENSG00000285813	0.7488902	0.96741205	0.4539949800258529	0.5848238715426481
9657	MAPK6P6	0.7488487	2.008112	0.4540223212506559	0.5848427192240296
9658	HNRNPCP8	0.7487885	1.0974946	0.45405788851978734	0.5848656959586056
9659	OR9G3P	0.7487701	2.038188	0.45406766520432573	0.5848656959586056
9660	ZEB1-AS1	0.7487508	0.073789164	0.45407618860739585	0.5848656959586056
9661	LRRC72	0.74862	0.35522005	0.45415699263647447	0.5849388317220585
9662	ENSG00000287082	0.7485745	2.0114639	0.4541872613886566	0.5849597280257837
9663	EBF3-AS1	0.7482182	0.5550227	0.45439894534411274	0.5851730752444163
9664	ENSG00000277901	0.74815214	0.5848848	0.4544388587865431	0.5852090000313909
9665	ENSG00000288093	0.7481181	0.22679539	0.45445880195760113	0.5852192066459861
9666	PPIAP48	0.7480297	2.016161	0.454515183302607	0.5852763339275042
9667	IGBP1-AS2	0.74787056	0.9398975	0.4546097642998175	0.5853703375768764
9668	NPM1P5	0.74786675	1.2199154	0.4546122257003874	0.5853703375768764
9669	LINC02986	0.7477734	0.75368536	0.4546685530950233	0.5854273868650074
9670	ENSG00000262769	0.74770236	0.3076421	0.4547108423329098	0.5854663582023172
9671	ENSG00000253397	0.74764234	0.63363725	0.4547450287964512	0.5854858786732433
9672	ENSG00000228538	0.7476355	0.65801734	0.4547500487686713	0.5854858786732433
9673	LINC02971	0.74756604	1.1032574	0.4547944413434869	0.5855178361629995
9674	ENSG00000286452	0.7475389	2.0229754	0.45481058996788404	0.5855178361629995
9675	ENSG00000285361	0.7474163	2.0149837	0.4548850014865241	0.5855713073252578
9676	ENSG00000263924	0.74740785	0.9114428	0.454888548936599	0.5855713073252578
9677	SNRPCP13	0.7472979	2.0040288	0.45495716551223975	0.5856357061433224
9678	KCP	0.747282	0.08607492	0.4549626275168215	0.5856357061433224
9679	ANKRD7	0.74701154	0.119823515	0.4551262933154081	0.5858154102625612
9680	ENSG00000259231	0.74689883	1.1177443	0.45519345668311295	0.5858708889299671
9681	MMGT1	0.7465948	0.16968831	0.45537759130913225	0.5860769052690978
9682	FAM170A	0.7463984	2.0009277	0.4554999361670369	0.5861877672606248
9683	UQCRC2P1	0.74632895	2.003337	0.4555416655563802	0.5861951175685606
9684	BNIP1	0.7461356	0.14069416	0.45565529677690564	0.586320072382218
9685	ENSG00000260066	0.7457814	2.0014226	0.4558722681760211	0.586543045143488
9686	ENSG00000263342	0.7456464	2.000718	0.45595381936514856	0.586632472799049
9687	TAS1R1	0.7454828	0.3117895	0.4560505308773237	0.5867414005617794
9688	ENSG00000287702	0.745461	0.49711695	0.4560631199686528	0.5867420959588252
9689	ENSG00000290563	0.74513716	1.9954209	0.4562616923408248	0.5869520699133591
9690	ENSG00000254298	0.74511325	2.0004814	0.4562757980844522	0.5869520699133591
9691	ABHD17AP5	0.7450906	1.1487483	0.4562865930984853	0.5869520699133591
9692	LINC01095	0.74496716	0.4464082	0.4563616047686406	0.5870175500943834
9693	RPL6P28	0.7448813	2.01522	0.45641492041403553	0.5870639366666508
9694	LINC01023	0.74486697	0.6594532	0.4564230258113623	0.5870639366666508
9695	LINC01455	0.7447284	0.34703234	0.45650486266999624	0.5871087759752668
9696	CTRB2	0.74466753	2.0174959	0.45654391160018615	0.5871434903899505
9697	ENSG00000280262	0.7446395	1.9959842	0.45656227714788766	0.5871516035742951
9698	ENSG00000287873	0.74460346	2.0047972	0.4565834727651731	0.5871633557810922
9699	ENSG00000287205	0.7445473	0.7202026	0.45661657599632355	0.5871904200762883
9700	ENSG00000238270	0.7442262	2.0236864	0.45681021136237776	0.5874070975330078
9701	OR51A5P	0.74420637	2.038653	0.4568212575007201	0.5874070975330078
9702	OR2AK2	0.744085	1.9844847	0.45689816157605	0.5874749609872335
9703	ENSG00000231691	0.7440332	0.5901154	0.4569276328594377	0.5874838664675457
9704	TRGV5P	0.7440332	1.9883132	0.45692921529271757	0.5874838664675457
9705	ENSG00000286759	0.7439786	1.099336	0.4569598510410532	0.5875077441718513
9706	TBR1	0.7438117	0.8502603	0.45705809649778883	0.5876081132822591
9707	GFRA4	0.743788	1.995295	0.4570769650492382	0.5876081132822591
9708	ENSG00000236701	0.74375767	0.9371803	0.4570926553762694	0.5876081132822591
9709	ENSG00000225721	0.7437011	0.25670004	0.45712724966851226	0.5876298815921973
9710	KRT16P4	0.74363256	0.62563014	0.4571670005492331	0.5876524636355658
9711	DPY19L4P2	0.74360687	1.9858043	0.45718711913089094	0.5876603053221804
9712	ENSG00000288949	0.7434943	1.9934553	0.4572546806633939	0.5877161222272477
9713	SPINK9	0.743277	0.39570138	0.4573837460542135	0.5878509808748505
9714	FOXJ1	0.7431413	0.83413243	0.4574664282819516	0.5879417308720931
9715	ENSG00000280828	0.74288386	0.17101113	0.4576215823602786	0.5881256153747716
9716	GLRA4	0.74286157	0.45185858	0.45763673206559563	0.5881295642501353
9717	E2F6P4	0.74275947	1.9919707	0.4576992527724033	0.5881782100143532
9718	PSMD10P3	0.7427411	1.9852219	0.45771081865177066	0.5881782100143532
9719	ENSG00000290424	0.74267775	1.975006	0.4577498306740856	0.5881974862877198
9720	FKBP8	0.74263346	0.107920915	0.45777271278928267	0.5882013697238241
9721	ENSG00000276189	0.7426291	2.0063674	0.4577771553766671	0.5882013697238241
9722	LINC01276	0.74246675	0.34184057	0.45787440139950264	0.5882952772770034
9723	RN7SL320P	0.74239665	2.005036	0.4579179068441417	0.588335652256972
9724	ENSG00000289257	0.7423263	1.9688973	0.4579629594601272	0.5883512024902144
9725	RPS26P49	0.7423251	1.978401	0.4579630126769997	0.5883512024902144
9726	ENSG00000229032	0.7422506	1.9853629	0.4580075979035769	0.588388223261138
9727	NAXE	0.7422266	0.15202081	0.4580192362598715	0.588388223261138
9728	ENSG00000261017	0.74220717	2.020055	0.4580316359404958	0.5883886308536301
9729	SFR1P2	0.7420114	1.9824718	0.4581526220062463	0.5884981293083176
9730	TRAM1L1	0.7420089	0.6993115	0.4581531290471259	0.5884981293083176
9731	GUSBP16	0.74197227	0.19484058	0.45817331858104327	0.5885085397689352
9732	ENSG00000267051	0.74137217	0.67576206	0.4585381066243568	0.5888994334192976
9733	NPIPB6	0.74128866	0.35842496	0.458588570238438	0.5889487115554591
9734	PDSS1P1	0.74119097	1.2167935	0.4586490444241389	0.5889953103917808
9735	ENSG00000237971	0.7410939	0.5749101	0.4587051519782419	0.5890105209064067
9736	ENSG00000202343	0.74108934	0.5630396	0.4587092694848962	0.5890105209064067
9737	ENSG00000287209	0.74093133	0.930662	0.458807068161427	0.5891195000137293
9738	ENSG00000260303	0.74091196	1.2389877	0.4588183349833814	0.5891195000137293
9739	ENSG00000250829	0.740856	0.73589176	0.45884476680411657	0.5891379048150935
9740	RPSAP15	0.7407882	1.9863062	0.4588931641372216	0.5891845107214643
9741	MTND2P11	0.7407275	1.9631394	0.45893156972835025	0.5891897057428352
9742	LINC01837	0.74067163	0.16035615	0.4589613711611643	0.5892099452404603
9743	DNM1P35	0.7405742	0.19974256	0.45902052063232746	0.5892703462264217
9744	ENSG00000248664	0.74036944	0.17680772	0.45914528370085106	0.5894149736566244
9745	ALG1L8P	0.7400651	1.2101716	0.45933286864342926	0.5895746052530505
9746	ENSG00000256757	0.73994803	0.8737481	0.4594018477193348	0.5896355273901261
9747	RPL31P44	0.7398955	1.9687915	0.45943546105868094	0.5896585384190662
9748	MDH1P2	0.73988104	1.9722506	0.45944399321888063	0.5896585384190662
9749	ENSG00000286242	0.73967916	0.21896602	0.45956340993937195	0.5897597797079036
9750	VN1R10P	0.73961514	2.0132551	0.45960255273737527	0.5897597797079036
9751	ENSG00000266840	0.73960626	0.42128766	0.45960765123197356	0.5897597797079036
9752	ENSG00000286468	0.73955137	1.2203182	0.4596438490126956	0.5897906871632654
9753	MAPK6P2	0.73949325	1.9570653	0.45968019660515425	0.5898062447773041
9754	ENSG00000285879	0.73905784	0.33369988	0.45994098568614383	0.5901097618543533
9755	ENSG00000257431	0.73869866	1.3553159	0.46016200664943596	0.5903622266666904
9756	ENSG00000259028	0.73839116	1.9993925	0.4603460691513004	0.5905828097560533
9757	ASPDH	0.7382221	0.5852474	0.46044999856992785	0.5907005803571745
9758	LINC02459	0.7380769	1.9537433	0.46053987489237114	0.5907847538988643
9759	SEC61B	0.7378315	0.12088814	0.46068542858049066	0.59094561449494
9760	ENSG00000287009	0.73769116	1.2088103	0.4607732551293985	0.5910118429217212
9761	ENSG00000272100	0.7376569	0.5575716	0.4607927775482831	0.5910157680427278
9762	TRAV21	0.73758453	1.9478698	0.46083931823108915	0.5910598941035471
9763	EPC2	0.73739284	0.03352281	0.4609516066105922	0.5911727723452798
9764	AKR1C1	0.7373087	0.14817543	0.4610033829534571	0.5912236053688891
9765	ATXN8OS	0.73725086	0.34432504	0.46103864373394676	0.5912438799200814
9766	ST3GAL3-AS1	0.73723143	0.25430128	0.461050377416224	0.5912438799200814
9767	MIA3	0.73722166	0.043424208	0.4610556150142735	0.5912438799200814
9768	DNAJC5G	0.73688316	0.61940247	0.4612628023681713	0.5914161277935075
9769	ENSG00000286341	0.73679066	0.9074892	0.4613205085912083	0.5914434005732588
9770	UBE2V2P4	0.7367612	1.9536417	0.4613390895642612	0.591451651536143
9771	ENSG00000288663	0.7367273	1.1115639	0.4613592797544298	0.5914619650787454
9772	ENSG00000289115	0.7364098	0.4654141	0.4615518417279886	0.5916621018839555
9773	LINC00308	0.7360109	0.6202866	0.4617921730398965	0.5919078578342558
9774	TUBB8P5	0.7356199	1.9341762	0.46203435906442814	0.5921715237845964
9775	NDN	0.73541784	0.45033535	0.4621535648049002	0.5922775414844872
9776	UQCRBP2	0.73528343	1.9490674	0.4622380111333292	0.5923545871469399
9777	ENSG00000286898	0.7352391	0.7742312	0.4622642729409939	0.592372653115113
9778	RPS11P5	0.7352033	1.1471264	0.46228620423241396	0.5923851689000893
9779	ENSG00000228470	0.7350837	0.3498873	0.46235759126312304	0.5924610561870215
9780	JMJD6	0.73471594	0.10436914	0.4625803691356394	0.5926980707384852
9781	ENSG00000228838	0.73452836	1.0914586	0.4626972961817021	0.5928027605750205
9782	ENSG00000229949	0.7344443	1.9725994	0.46274709560635485	0.5928353694054054
9783	ENSG00000279199	0.7342304	0.40636194	0.46287751484653616	0.5929868523399
9784	SERPINA7	0.7340813	1.1853201	0.4629705037677776	0.5930747755486843
9785	KRT16	0.73365074	1.0897365	0.46322952293413333	0.5933909750590916
9786	ENSG00000236656	0.73327	0.58226115	0.46346280465978285	0.593647502115881
9787	DRAP1	0.733183	0.1753067	0.46351455753674176	0.5936936329017425
9788	ENSG00000226207	0.7331481	1.0945393	0.4635388591897075	0.5937004166402048
9789	ENSG00000286605	0.73312956	0.25305197	0.463548031505139	0.5937004166402048
9790	GAPDHP20	0.7331196	1.9358429	0.4635564282293011	0.5937004166402048
9791	ENSG00000290390	0.733046	1.248277	0.46360132550059285	0.593742303524823
9792	ENSG00000288746	0.73299265	0.8991538	0.4636337331395435	0.5937681929370017
9793	ENSG00000270490	0.7327204	0.73221385	0.46379625873543173	0.5939450971125267
9794	C1QBPP1	0.7325181	1.9312081	0.46392338066113137	0.5940766465443681
9795	ENSG00000258747	0.7321354	0.3653751	0.46415557930947315	0.5943583592220018
9796	ENSG00000244146	0.7320858	1.9452364	0.46418597731842637	0.5943714698968339
9797	ZNF114	0.73207426	0.15782648	0.46419022841012747	0.5943714698968339
9798	ENSG00000266818	0.73204035	1.1775097	0.46421418390554103	0.5943865150745941
9799	LINC02408	0.73198026	0.18728307	0.464249039824559	0.5944143890131072
9800	SVIL2P	0.73183763	0.17901872	0.46433531231046654	0.5944756270975866
9801	ENSG00000260922	0.73178005	0.2877463	0.4643717739908383	0.5944945095771667
9802	ENSG00000286170	0.73175913	1.9154761	0.4643872964791612	0.5944987529953258
9803	ENSG00000236246	0.7315741	1.9511381	0.46449767560389066	0.5946244264493117
9804	ELMO2P1	0.7314965	0.62333286	0.46454506453302824	0.5946694588252303
9805	LINC02299	0.7313988	0.3254308	0.46460298271931577	0.5947123344670707
9806	RPL26P15	0.73120147	1.919028	0.46472725262300185	0.5948244999141836
9807	ENSG00000273403	0.731053	1.9087435	0.4648186204097895	0.5948914279073085
9808	CDC42-AS1	0.7310483	0.26827252	0.464817335383373	0.5948914279073085
9809	ENSG00000260568	0.7310356	1.9202839	0.4648284061624912	0.5948914279073085
9810	ENSG00000259603	0.7310077	1.913944	0.4648458692106491	0.5948981430363762
9811	ENSG00000249722	0.73087895	1.946905	0.46492218742943836	0.5949489077240517
9812	ENSG00000254054	0.73072463	0.85405654	0.465017166145102	0.5950548128267338
9813	ENSG00000258717	0.73068434	1.108114	0.4650430839159122	0.5950723415018812
9814	ENSG00000275265	0.73055226	1.9199785	0.4651234573473907	0.5951439114507273
9815	ENSG00000225387	0.7304667	0.83496815	0.46517553730117667	0.5951949110744273
9816	CALR3	0.7304116	1.9421991	0.46520779136124457	0.5952205413339084
9817	ENSG00000259287	0.7303576	1.9074317	0.4652432081879684	0.5952502168130336
9818	ENSG00000227189	0.730296	0.36566135	0.465275855338414	0.5952725804542431
9819	TMEM212	0.73028296	0.24540694	0.46528513496263324	0.5952725804542431
9820	RPL7L1P11	0.73004043	1.0803157	0.4654324267678378	0.5954453781358247
9821	TMEM145	0.72999173	0.29108196	0.465463918713073	0.595454380788852
9822	ENSG00000286455	0.7298613	1.2890657	0.4655457747582663	0.595527808431481
9823	XPOTP1	0.72981846	0.92091274	0.4655710678911664	0.5955445196785927
9824	ENSG00000286665	0.7296734	1.9025197	0.46566142261509114	0.5956444526939063
9825	ENSG00000232895	0.7296227	0.34321332	0.4656894249221527	0.5956646253114886
9826	SEPHS1	0.7294984	0.07953562	0.46576418709390066	0.5957446059700778
9827	GAPDHP40	0.7293158	1.923561	0.465878390487543	0.5958550775886161
9828	PTMAP10	0.7291639	1.8989407	0.46597298340027804	0.5959490596850261
9829	LINC01491	0.72910005	0.30261302	0.4660083856868785	0.5959786849671624
9830	RN7SL262P	0.72901845	1.8958837	0.46606209367488094	0.5960317192620435
9831	ENSG00000258842	0.72870004	0.7563251	0.4662543846463545	0.5962463176783218
9832	ENSG00000203496	0.72866786	0.5705738	0.4662740092322225	0.5962509745580582
9833	ENSG00000260426	0.7286565	1.9077132	0.46628251394501896	0.5962509745580582
9834	OR51I2	0.72852474	0.47514486	0.4663606499173317	0.5963352307970334
9835	C4orf33	0.7284453	0.10804385	0.46640800372206714	0.5963644637204544
9836	ENSG00000287103	0.72833365	0.92732614	0.46647980912786713	0.5964370753596294
9837	OPTC	0.728313	0.4475379	0.46648928757438834	0.5964370753596294
9838	FRG2KP-1	0.72806245	1.9015548	0.46664617918780893	0.5966220072484948
9839	ENSG00000287139	0.72802085	0.6189168	0.46666837843166276	0.5966347254624602
9840	USP40	0.7279154	0.040718928	0.46673271925300974	0.5966944873082016
9841	ENSG00000267980	0.7279064	0.6447976	0.4667396281273156	0.5966944873082016
9842	ARSB	0.72764516	0.05138777	0.4668976963592838	0.5968808972069515
9843	LINC02154	0.72761804	0.6225431	0.46691703316064204	0.5968812727131377
9844	CASC2	0.7276057	0.086739875	0.46692250367585897	0.5968812727131377
9845	BRPF3	0.7274486	0.056568224	0.4670180868336994	0.5969721183459982
9846	H3P14	0.7273588	1.8973243	0.46707695585484077	0.5970159441202694
9847	MT-TR	0.72733545	1.0743879	0.467089150909324	0.5970159441202694
9848	S100A7A	0.72724295	1.8858908	0.46714871894545873	0.597076410467073
9849	ENSG00000286949	0.7271939	1.0715486	0.46717462501998475	0.5970938504336575
9850	RAD23BP3	0.72706014	1.8890771	0.46726034027262775	0.5971720567551024
9851	ENSG00000286738	0.7269494	0.21151315	0.46732420427922305	0.5972066575692027
9852	PRXL2AP2	0.726811	0.78489274	0.46741144722600103	0.5973024734179647
9853	ENSG00000206062	0.72674966	1.9074966	0.4674490904538323	0.5973349026980694
9854	EIF4A1P9	0.7267051	1.8863193	0.4674779059810519	0.5973560499990885
9855	ENSG00000289027	0.72659546	1.8848636	0.4675451090642183	0.597410572030051
9856	NMB	0.7264853	0.6767365	0.46761035508315807	0.5974782638952492
9857	PHEX-AS1	0.7262571	0.7046224	0.4677507760701197	0.5976106618767305
9858	JSRP1	0.7262547	0.33206105	0.46775079034238487	0.5976106618767305
9859	ENSG00000237874	0.72622144	1.0744431	0.4677736105982656	0.5976241385448576
9860	ENSG00000267633	0.72602814	0.3151824	0.4678898697996573	0.597725626429793
9861	SLC25A5P7	0.7259406	1.8948723	0.46794545022474343	0.5977809484285448
9862	LINC02778	0.72581196	0.5553599	0.468022940042637	0.5978597023265253
9863	ENSG00000272265	0.7257209	1.8807812	0.46808107398913446	0.5978914659966654
9864	ZNF560	0.72548395	0.33775648	0.4682232451855818	0.5980369389539203
9865	ENSG00000283156	0.7253578	0.25243655	0.4682998730499057	0.5981081910824912
9866	RN7SL645P	0.7252668	1.9332007	0.468355628377936	0.5981637133687051
9867	ENSG00000280140	0.7252167	1.9000001	0.4683886190900569	0.598190159514505
9868	ENSG00000227131	0.7251106	1.1239623	0.4684540771819754	0.5982580680427945
9869	ENSG00000279455	0.724995	1.9036576	0.4685242337240595	0.5983319731962932
9870	Metazoa_SRP-134	0.7249159	1.920668	0.46857156905748765	0.5983399547619391
9871	ENSG00000197462	0.72490287	1.190838	0.46858250476448005	0.5983399547619391
9872	STEEP1	0.7248982	0.122864686	0.46858160049303066	0.5983399547619391
9873	ENSG00000240441	0.7248822	1.0793165	0.468591917423936	0.5983399547619391
9874	FNDC10	0.72483975	1.0550191	0.46861912955042895	0.5983590123193263
9875	ENSG00000277562	0.7246753	1.8883412	0.4687213346650506	0.5984581305030973
9876	TMEM108	0.72464395	0.07103329	0.468735085003517	0.5984599960542518
9877	ENSG00000286446	0.72446734	0.5764355	0.4688465136029525	0.598539493510108
9878	ENSG00000257668	0.7239941	1.1020741	0.4691374075550553	0.5988637571919601
9879	ENSG00000288857	0.7239162	0.26129445	0.4691844069776775	0.5988923554035003
9880	RN7SKP117	0.7238428	1.8848011	0.46923217705056375	0.5989374750528995
9881	ENSG00000271996	0.72378147	0.6338595	0.4692684151494312	0.5989524894099439
9882	ENSG00000259569	0.72352177	1.8692616	0.46943029501772104	0.5991276996218938
9883	ENSG00000236356	0.72346526	0.52619386	0.4694631797934612	0.5991539672820707
9884	ENSG00000254498	0.7234073	1.0844412	0.46949856435535664	0.5991834238423701
9885	ENSG00000278966	0.7233404	0.74331963	0.4695399545899763	0.5992205432171354
9886	LINC01036	0.72314316	0.10298764	0.46965886235577414	0.5993408788816197
9887	KRT82	0.72312164	0.8851341	0.4696745287390509	0.599345165361729
9888	CDH26	0.7230049	0.14395241	0.46974398180248667	0.5994023798820222
9889	ENSG00000274551	0.7227793	0.8544834	0.4698840143317995	0.5995339358589874
9890	EVA1B	0.7226471	0.29600325	0.46996229029237435	0.599602389705207
9891	ENSG00000286202	0.722455	1.8714972	0.47008497457148946	0.5996881563903155
9892	ENSG00000236129	0.72244644	1.8603013	0.4700910855074931	0.5996881563903155
9893	ENSG00000238220	0.72236633	1.8643409	0.4701399801859133	0.5997348200417447
9894	ENSG00000256035	0.722125	1.8650738	0.470288147483815	0.5998766883065331
9895	UBB	0.72201467	0.1400246	0.470351537662408	0.5999357179396588
9896	LINC01580	0.7220051	0.2570796	0.4703590642518415	0.5999357179396588
9897	ENSG00000259203	0.7217542	1.8577436	0.4705164755471539	0.6001207754169693
9898	ENSG00000251066	0.7217228	1.8660264	0.4705351639512584	0.6001288935649882
9899	PGAM2	0.72162724	0.415978	0.47059132645143986	0.6001848051628268
9900	ENSG00000289482	0.72152895	1.871855	0.47065385691110473	0.6002393408821386
9901	LINC02786	0.72137254	0.7127706	0.47074743181039636	0.6003210106660036
9902	ENSG00000227081	0.7211383	1.8745497	0.4708937593683752	0.6004761657472344
9903	RSPH4A	0.72081494	0.31747073	0.47109119575158376	0.600696474318835
9904	FAM133EP	0.7206677	0.5528701	0.47117956542189976	0.6007912125177963
9905	AMELX	0.72056204	0.6219749	0.47124551372776824	0.6008460498380598
9906	ENSG00000264924	0.72042584	0.4550533	0.4713301403850576	0.6008896605766617
9907	ENSG00000286774	0.72041607	0.29344046	0.4713360620474657	0.6008896605766617
9908	NAMPTP2	0.72040844	1.0485048	0.47134141328941437	0.6008896605766617
9909	ENSG00000254192	0.720274	0.43132642	0.4714242285813338	0.600963772766519
9910	ENSG00000288830	0.72009367	0.29263902	0.4715343243536372	0.601072652078984
9911	ENSG00000263427	0.71959484	1.8554524	0.47184442099041	0.6014415428244144
9912	ENSG00000266978	0.71957004	0.13977951	0.471856196648339	0.6014415428244144
9913	LINC02871	0.71945333	0.2643393	0.47192897791555855	0.60151274286209
9914	ENSG00000287120	0.719309	0.64090604	0.47201838602956014	0.6015794651365486
9915	ENSG00000277550	0.7192756	1.8564767	0.4720408542857588	0.6015923561803638
9916	LINC02837	0.7191616	1.8486204	0.4721115920164489	0.6016516125106391
9917	ENSG00000259899	0.71914494	0.23097911	0.47211772814654274	0.6016516125106391
9918	ENSG00000236431	0.71913844	1.8681989	0.4721244141542068	0.6016516125106391
9919	LINC01448	0.71891457	0.5083352	0.4722617764958337	0.6017888120040054
9920	IRX1	0.7188078	1.8502162	0.47232927016592874	0.6018256414897646
9921	ENSG00000260051	0.71875703	0.6222455	0.4723587897717927	0.601840044590847
9922	TFDP1P2	0.7185758	1.8406911	0.4724728911790679	0.6019581896132123
9923	ENSG00000262881	0.71856886	1.1116508	0.47247623889247636	0.6019581896132123
9924	IMPDH2	0.718426	0.1156486	0.4725609241742911	0.6020280975375538
9925	ANKRD20A10P	0.7184186	1.8604115	0.472568196978737	0.6020280975375538
9926	ETV2	0.7182508	1.0474092	0.47267150786490564	0.6021275576578728
9927	ENSG00000284393	0.71816903	0.36281836	0.4727184644346001	0.6021476313702354
9928	ENSG00000273416	0.7181476	1.3060583	0.4727362159133196	0.6021476313702354
9929	FRRS1L	0.7180094	0.114369094	0.4728182113393288	0.6022275008713305
9930	MIR221	0.7179933	1.8429688	0.4728314708221302	0.6022275008713305
9931	ENSG00000288052	0.71798277	1.21664	0.47283601987382073	0.6022275008713305
9932	ENSG00000213791	0.7177928	1.8696418	0.4729530701619723	0.6023450744239278
9933	ENSG00000274104	0.7174645	0.60537404	0.4731542147090144	0.6025539735329389
9934	PGRMC1	0.7174166	0.135596	0.4731840588470977	0.6025762217969185
9935	RPL7AP76	0.7171559	1.8459262	0.4733473344671204	0.6027289722270335
9936	IGLL1	0.717086	0.4769078	0.47338853973018546	0.6027578075558379
9937	AKR1B1P7	0.7168969	1.8418674	0.4735073038886505	0.6028932644330144
9938	RPL5P26	0.71684515	1.8702881	0.47353716759940623	0.6029007456230244
9939	STX12	0.71682775	0.044620976	0.47354668284545665	0.6029007456230244
9940	RFC3	0.716722	0.053983316	0.4736114587388436	0.602962819734496
9941	ENSG00000279208	0.71655685	0.65279335	0.4737129282935395	0.6030447059664031
9942	PMM2P2	0.716522	1.8348	0.47373903816102947	0.6030621795939305
9943	LINC02766	0.7164065	0.37693205	0.47380694500615683	0.6031328577977265
9944	ENSG00000289894	0.7162859	0.660837	0.4738825083673638	0.6032132784189529
9945	Y_RNA-325	0.716259	1.8683532	0.47389879196116436	0.6032182385625172
9946	MIR1302-9HG	0.7162247	1.8433293	0.47392177790228884	0.6032317295351594
9947	ENSG00000263809	0.71617967	0.68960303	0.4739493120217807	0.6032510088038859
9948	SLAMF9	0.71614206	1.8434423	0.47397272194287954	0.6032571772217868
9949	ENSG00000269651	0.71565	1.8259869	0.4742776810022177	0.6035585363223143
9950	TNKS2	0.7154831	0.036555063	0.4743761945573459	0.6036681280065233
9951	LINC01493	0.71545875	0.5348742	0.4743934902617606	0.603674362767964
9952	LORICRIN	0.7153663	1.8361241	0.47445198764261987	0.6037172505087481
9953	FECH	0.71530545	0.106360026	0.4744860722115348	0.6037363081846142
9954	MTND2P26	0.71530026	1.8496952	0.4744917598905446	0.6037363081846142
9955	ENSG00000248388	0.71525973	0.26015368	0.4745152321440902	0.6037503990947616
9956	RN7SL592P	0.7151794	1.1995229	0.47456402367043304	0.6037809286420406
9957	ENSG00000287317	0.71509725	0.50617534	0.47461632910144114	0.6038044543322486
9958	ENSG00000253471	0.71507436	0.26867688	0.4746298064693718	0.6038044543322486
9959	ENSG00000274723	0.71493983	1.820515	0.4747164494859788	0.603888155801848
9960	NBPF7P	0.71480566	0.4834098	0.47479710739960557	0.603959330219599
9961	RPS15AP11	0.7147884	1.459921	0.4748095363751724	0.603959330219599
9962	OR4Q2	0.71475077	1.8250124	0.4748328438559756	0.6039651525387426
9963	KRT86	0.714648	0.3636813	0.47489389114717484	0.6040112492448058
9964	ENSG00000274238	0.71430296	1.8294841	0.4751090791912729	0.6042653679424018
9965	ENSG00000228776	0.71427697	1.8229064	0.47512565430498654	0.6042653679424018
9966	ENSG00000227413	0.7141853	1.8556687	0.4751798601451477	0.6043118361367492
9967	ENSG00000265671	0.71407384	0.52884406	0.4752494206788245	0.604384516444713
9968	Y_RNA-151	0.7139148	1.8441894	0.4753477943060641	0.60447913461793
9969	NDST1-AS1	0.71391064	0.23485364	0.4753486479977336	0.60447913461793
9970	ENSG00000249388	0.71355104	0.5732998	0.47557057137457026	0.6047139716120639
9971	SERP1	0.7133258	0.065758474	0.47570987638691054	0.6048753116345014
9972	ENSG00000281383	0.71327966	0.25869268	0.47573895305450353	0.6048964891866374
9973	FSHB	0.71317834	1.8164637	0.4758050735836712	0.6049557925332029
9974	CEACAMP6	0.7131696	1.8169514	0.4758104391475365	0.6049557925332029
9975	LINC02722	0.7131359	1.9286401	0.47582360368590093	0.6049567358247657
9976	LNC-LBCS	0.71287394	0.07966473	0.4759888003931839	0.6051035737997564
9977	ENSG00000266356	0.7127968	1.8155981	0.476041014810043	0.6051383575457328
9978	EIF4BP4	0.7126218	1.8284428	0.47614829142788384	0.6052589270674781
9979	DNAJB1P1	0.7124496	1.0957546	0.47625225269035587	0.6053594748777132
9980	CCDC160	0.7123188	0.89791805	0.47633593467806423	0.6054500390716564
9981	ENSG00000250068	0.7122061	1.8049655	0.4764071890409495	0.6055089988755359
9982	ENSG00000286914	0.7121423	1.1057867	0.476444270651309	0.605540324986362
9983	TEX13B	0.7119625	1.8246449	0.4765564025564838	0.6056155236990111
9984	ENSG00000269053	0.7119494	1.8100555	0.4765656183759046	0.6056155236990111
9985	RPL10P2	0.71172607	1.8084326	0.47670395868844884	0.6057597103621868
9986	ENSG00000286049	0.71156806	1.8270293	0.47680036084349153	0.60583478506383
9987	ENSG00000233547	0.7114868	0.19536448	0.4768486456363259	0.6058803283637592
9988	GABRR3	0.7113716	0.37921876	0.47692038045711216	0.605955663940212
9989	RN7SL178P	0.7113289	1.8152534	0.47694923852826354	0.6059764404230964
9990	ENSG00000289300	0.7111827	1.8095059	0.4770401880129558	0.6060604491365975
9991	ENSG00000253887	0.71114695	0.941374	0.47706131564067533	0.6060714794184913
9992	ENSG00000230563	0.71106833	0.3769821	0.47710823560561844	0.6060994641185998
9993	ENSG00000259866	0.710668	1.8060709	0.47735914300768567	0.6063549362561499
9994	LINC00163	0.71053326	1.8022614	0.4774429444220306	0.6064455647634015
9995	ENSG00000269445	0.7100748	1.8043034	0.4777267922255143	0.6067428038441982
9996	MTND4LP3	0.71001595	1.1116955	0.47776047471614524	0.6067644680017787
9997	ALOX15P2	0.7100026	0.73109156	0.477768828585465	0.6067644680017787
9998	ENSG00000288778	0.7099181	1.1736331	0.4778233675913991	0.6067863344885249
9999	LINC02834	0.7099167	0.35233638	0.4778201880010783	0.6067863344885249
10000	ENSG00000256159	0.709839	1.8017055	0.4778730891426446	0.6068335097307699
10001	ENSG00000266003	0.709487	1.8008258	0.47809131044834463	0.6070486257516194
10002	ENSG00000279035	0.70947933	0.3982978	0.4780922408199897	0.6070486257516194
10003	LINC00622	0.7094534	0.8524253	0.47811113497063673	0.6070567881003303
10004	ENSG00000279985	0.70922655	1.1126169	0.4782530514514116	0.6071894856109926
10005	MPHOSPH10P3	0.70908636	0.59264535	0.4783365568213792	0.6072475236740353
10006	OXT	0.7090686	0.908916	0.47834916916044135	0.6072475236740353
10007	ENSG00000254744	0.7090488	0.6381501	0.47836111345811627	0.6072475236740353
10008	GRM2	0.70864946	0.5229053	0.4786086234923037	0.6075458839722703
10009	CCDC137P	0.7083777	1.7947283	0.4787796215430208	0.6076984004447378
10010	TRIL	0.70835453	0.36304945	0.47879116654202836	0.6076984004447378
10011	NCRNA00250	0.7083307	1.3034171	0.4788089352606998	0.6077051142673918
10012	RORB	0.70798695	0.17801794	0.4790187646476245	0.6078922134989841
10013	ENSG00000249590	0.70758563	0.8323789	0.47926403845439025	0.6081559304961799
10014	ENSG00000253308	0.70734626	1.7882261	0.47942022741514223	0.6083204271709394
10015	TEX50	0.707256	1.797361	0.47947553022042044	0.6083608913439993
10016	CCR5	0.70723265	0.67356396	0.47948834871122425	0.6083613049225991
10017	AASDH	0.707016	0.068906635	0.4796215580052483	0.6085144629585906
10018	ENSG00000250383	0.70698553	0.44306898	0.4796417124944785	0.6085241797378104
10019	ENSG00000254069	0.70694476	1.796534	0.47966885190250885	0.6085427575862544
10020	RNU6-1254P	0.706833	1.8047851	0.47973763279151305	0.6085913319725106
10021	ENSG00000287679	0.7068327	0.263059	0.47973639130462686	0.6085913319725106
10022	ENSG00000223642	0.706817	0.17992857	0.4797446312325092	0.6085913319725106
10023	FMO2	0.7066602	0.3002679	0.47984238642664967	0.6086677745879239
10024	BCRP8	0.7066312	1.780858	0.47986482809375675	0.608680386500046
10025	ENSG00000259920	0.7060909	1.0447094	0.4801999902067191	0.6090103422857129
10026	ENSG00000267689	0.70590746	1.7952198	0.48031330605875566	0.6091223275637835
10027	NIPA2P4	0.705723	1.0485499	0.48042611133180513	0.6092177894861402
10028	ENSG00000259654	0.7054773	1.3666755	0.4805820360446883	0.6093837779274633
10029	Metazoa_SRP-94	0.7054101	1.8012512	0.4806219712149673	0.609391410280032
10030	SSBP3P2	0.7054054	1.7919828	0.48062559624698076	0.609391410280032
10031	ENSG00000229930	0.7047083	0.6444537	0.481057645237459	0.6099074513869768
10032	OSBPL10-AS1	0.7045963	0.3713449	0.48112742106298245	0.609980035690951
10033	ENSG00000279259	0.7045221	0.6161364	0.4811703818496208	0.6100186206214941
10034	ENSG00000173727	0.7042691	1.2692186	0.4813327801238847	0.6101560524703797
10035	RPL3P12	0.7042453	1.7872496	0.4813474405874666	0.6101560524703797
10036	RN7SKP162	0.7042356	1.7808276	0.4813539616371729	0.6101560524703797
10037	ENSG00000260495	0.70405513	0.34283498	0.48146404795188447	0.610279710746268
10038	WDR83OS	0.7038546	0.30667934	0.4815887758816997	0.6104060333642282
10039	ENSG00000272406	0.7036802	1.0146269	0.4816983645928663	0.6105290447905731
10040	EEF1GP3	0.7035241	1.7807556	0.48179673213196894	0.610637827898983
10041	ENSG00000286050	0.70342475	0.6154431	0.4818577557038106	0.6106992761624029
10042	ENSG00000290916	0.70321965	1.3856053	0.48198617898431495	0.6107984527994735
10043	ENSG00000269026	0.703079	0.08409658	0.48207100060413977	0.6108900462520596
10044	PTPRD-DT	0.70290524	1.102158	0.482182008508114	0.6110148178591761
10045	TFAP2E	0.70265955	0.19009373	0.482333212680668	0.6111518532589281
10046	CAMK1	0.70262975	0.0991951	0.48235136676914914	0.6111518532589281
10047	ENSG00000235612	0.7026279	0.78126115	0.4823528990925069	0.6111518532589281
10048	ENSG00000278990	0.7025933	1.7643726	0.48237762179350985	0.6111672761499725
10049	ENSG00000280069	0.70245874	0.13111863	0.4824580917573371	0.6112215237753013
10050	ENSG00000243517	0.70242786	1.7751745	0.482479816982882	0.611233145874932
10051	ENSG00000255511	0.7021637	1.760938	0.482645532102399	0.6114112721066185
10052	NAIPP2	0.7020344	0.14034848	0.4827220125328122	0.6114903543157679
10053	ENSG00000236712	0.7020208	1.7795942	0.48273307284314304	0.6114903543157679
10054	CT75-1	0.7019917	0.2946629	0.48274986266570563	0.611495716272455
10055	ENSG00000274447	0.7019131	1.78268	0.48279997821128495	0.6115273841634759
10056	TBC1D3K	0.701866	1.7651964	0.48283070988807786	0.6115344979096886
10057	ENSG00000225282	0.70172566	0.58626044	0.48291432634849285	0.6116085892309409
10058	EEF1DP4	0.70164186	1.0346013	0.4829682994877359	0.6116451316790306
10059	ENSG00000268677	0.7013277	1.1065338	0.48316517119195723	0.611846721102193
10060	ENSG00000215263	0.7013009	1.7576964	0.483183483176181	0.6118539996285114
10061	ENSG00000230637	0.70123637	0.41160432	0.4832208616354121	0.6118844992048201
10062	SLC25A6P5	0.701217	0.90907764	0.483232698569103	0.6118844992048201
10063	LINC02676	0.7011534	0.8722427	0.4832745282527112	0.6119215542602843
10064	SLC25A15P3	0.7007113	1.7614815	0.4835508695765387	0.6121918691443724
10065	ENSG00000288707	0.7005334	1.7704931	0.48366112786683113	0.6123155411235621
10066	ENSG00000267312	0.7004909	0.7036416	0.4836868854988692	0.6123322315237458
10067	LINC01907	0.69988126	0.74153215	0.4840679263948514	0.6127349729563443
10068	LINC02473	0.69979423	0.43318516	0.4841183059514892	0.6127828155648278
10069	ENSG00000271709	0.6995603	1.7492566	0.4842699900535081	0.6129270188071977
10070	ENSG00000268460	0.6994873	0.36937684	0.48431332071794986	0.6129499998004762
10071	OR4C6	0.6990884	1.749138	0.48456462569510905	0.6131724389902407
10072	NIFKP1	0.6989673	1.7677438	0.48463877012527723	0.613250326817221
10073	ENSG00000287523	0.69891757	0.23756303	0.48466860487913377	0.6132721436471459
10074	ENSG00000288911	0.6988767	1.018394	0.4846939659907403	0.6132723642646298
10075	HARS1	0.69860643	0.06476943	0.48486220141903036	0.6134374135435281
10076	RN7SKP271	0.69833255	1.7545227	0.48503627964111007	0.6136098286996098
10077	OR11Q1P	0.69823545	1.7647543	0.4850961278404492	0.6136536583950072
10078	HAR1A	0.6981738	1.7472513	0.48513603202051214	0.6136881961538536
10079	ENSG00000288773	0.6978866	1.1585978	0.4853131340241461	0.6138962803446378
10080	LINC02949	0.69769263	0.47904444	0.4854336315159148	0.6140327537744361
10081	ENSG00000250592	0.6976713	0.21661021	0.48544761938436554	0.6140344978903853
10082	ENSG00000206129	0.69751376	0.19458562	0.4855459249125922	0.6141269401951435
10083	ENSG00000226708	0.69732183	1.7462678	0.48566856558524385	0.6142243368670848
10084	TBC1D3P2-1	0.6973171	1.7528688	0.48567097770877277	0.6142243368670848
10085	ENSG00000286918	0.69729984	0.4354542	0.4856798435370242	0.6142243368670848
10086	ENSG00000279696	0.6972752	0.29190564	0.4856955471338372	0.6142243368670848
10087	TTTY1	0.6972737	1.7473785	0.48569860700804346	0.6142243368670848
10088	ENSG00000249200	0.6971781	1.7409447	0.48575883547850474	0.6142845508876424
10089	CYP7A1	0.69693774	0.54342324	0.48590663706697435	0.6144235929551183
10090	CFAP107	0.69693774	0.5319956	0.4859065898619571	0.6144235929551183
10091	ENSG00000259720	0.69685876	0.3121611	0.4859558342954059	0.6144698470261386
10092	CLPS	0.69679534	1.7366222	0.4859985687981554	0.6144919720455035
10093	ENSG00000289867	0.696701	0.9955544	0.48605668717013883	0.6145495002547363
10094	CARS1P1	0.69614923	1.7343441	0.48640290138768616	0.6149553063964261
10095	OR5AS1	0.6959264	0.6062108	0.4865399968313182	0.6150647621019556
10096	SIGLEC31P	0.69583815	1.7759862	0.4865943590197971	0.6151146567781299
10097	ZNF41	0.69580525	0.06329028	0.48661430423599783	0.6151146567781299
10098	LINC00928	0.6956927	0.5523652	0.4866859153417894	0.6151693800533252
10099	ENSG00000231530	0.69558907	1.7254677	0.48675418536136106	0.6152397040782693
10100	LINC01592	0.6955524	0.17152652	0.48677300694976644	0.6152475250445048
10101	ENSG00000285732	0.695406	1.0437572	0.4868656349936017	0.6153166898400918
10102	CCL1	0.6953697	1.7303773	0.48689108830971295	0.6153328891730828
10103	ENSG00000289569	0.6952514	0.566062	0.4869619402005242	0.615406460888699
10104	ENSG00000268087	0.6951644	0.2043692	0.4870159782322758	0.6154428095275941
10105	ENSG00000287086	0.6950704	0.32558462	0.4870765209425113	0.6154873739389282
10106	ENSG00000228689	0.69486696	0.53025234	0.48720311040624376	0.6156153884422226
10107	LINC01509	0.6946176	0.26255995	0.4873593594895328	0.615789235901708
10108	RAET1K-1	0.69461125	1.731017	0.48736598484791216	0.615789235901708
10109	CYP20A1	0.6945453	0.04443738	0.4874037992299982	0.6158210366318775
10110	ENSG00000255572	0.694437	0.48797885	0.48747230628065386	0.6158916140321524
10111	UBE2V1P12	0.6943693	1.7893816	0.48751314855166017	0.6159272359104617
10112	ENSG00000251523	0.69418836	0.390475	0.4876271768339703	0.6160393352909613
10113	ENSG00000263990	0.69406223	0.2109373	0.4877061782152641	0.6161231572773407
10114	ENSG00000274227	0.6939908	1.2029276	0.48775490041157243	0.6161687239680084
10115	CLRN1-AS1	0.69357437	0.18553302	0.4880124776012368	0.6164461411658287
10116	LINC02733	0.69351983	0.29792726	0.4880474628623398	0.6164743430205231
10117	MIR6129	0.6933393	1.7279983	0.488163299909232	0.6165566921435739
10118	ENSG00000250234	0.69320136	1.7299374	0.4882496089911462	0.6166497084561139
10119	ENSG00000250274	0.69280285	0.79678434	0.48849878514481815	0.6169059211580487
10120	ENSG00000262873	0.6926951	0.5083921	0.4885652988396503	0.616968413320885
10121	TTC39CP1	0.6925195	1.7741989	0.4886739076494804	0.6170895642234829
10122	RPL6P3	0.69250405	1.7281903	0.48868703236758937	0.6170901361918026
10123	ENSG00000270435	0.69239557	1.7163203	0.4887560631933213	0.6171613018043967
10124	AOC4P	0.69231975	0.28778934	0.48879893024955046	0.6171994271084764
10125	ENSG00000279441	0.69227225	1.7193004	0.4888331779426408	0.6172105548603326
10126	ENSG00000267251	0.6922651	0.3369511	0.4888352688534412	0.6172105548603326
10127	OR9A1P	0.6922434	1.710549	0.4888519934761594	0.6172105548603326
10128	ENSG00000214970	0.69220775	0.30506343	0.4888711142566994	0.6172105548603326
10129	ENSG00000284977	0.692048	0.16667795	0.4889704815364886	0.6172975341775115
10130	LGALS17A	0.69203097	1.0196784	0.4889840411382873	0.6172975341775115
10131	RPS3AP8	0.69141346	1.7214727	0.4893719449769527	0.6176987371112113
10132	ENSG00000267478	0.691273	1.7177173	0.4894604358149236	0.6177944197634946
10133	SPANXN4	0.69117093	0.8351031	0.48952199687362463	0.6178561077093998
10134	ENSG00000228886	0.6909894	0.15719654	0.4896366102781121	0.6179527198290443
10135	SFTPC	0.6906962	1.047172	0.4898226528176022	0.6181294221389665
10136	RN7SL396P	0.69058996	1.7058668	0.489890315997105	0.6181767881536852
10137	ZNF593OS	0.69013447	0.9944394	0.4901748902316865	0.6184717795756728
10138	ENSG00000240898	0.6901108	0.5237195	0.49018968773669136	0.6184744258206959
10139	ENSG00000225335	0.69006366	0.75792253	0.49021909870106717	0.6184955093151088
10140	ENSG00000226973	0.68991596	1.2531912	0.49031267887612506	0.618577655908559
10141	ENSG00000285754	0.6899027	0.26192415	0.49031821533551434	0.618577655908559
10142	GLIS2-AS1	0.6898796	0.5011208	0.4903348183408077	0.618577655908559
10143	ENSG00000237378	0.68987155	1.0028988	0.49033689854764506	0.618577655908559
10144	NDUFB11	0.6898579	0.32156685	0.49034771964019264	0.618577655908559
10145	ENSG00000241651	0.6896897	1.7329066	0.4904538171009447	0.6186954715879651
10146	SPZ1	0.68946975	1.7053839	0.4905942587261306	0.6188405743005001
10147	ENSG00000262921	0.6894172	0.9420791	0.49062642985073635	0.6188506768680385
10148	ENSG00000272148	0.68919677	0.5714917	0.4907638278706321	0.6189903364321171
10149	C8orf44-SGK3	0.68909925	0.04808409	0.4908238183993926	0.6190339352640014
10150	ENSG00000219736	0.6889224	1.7058829	0.49093832910342505	0.6191623222924557
10151	FAM138B	0.6888231	1.6961708	0.4910015933670565	0.619226073284014
10152	OR10AG1	0.68878746	1.6969067	0.49102392239507076	0.6192280649627161
10153	CCNJP2	0.68877774	1.714316	0.49102860397963455	0.6192280649627161
10154	ENSG00000285552	0.68857706	0.37151214	0.4911530042708233	0.6193265804342146
10155	ATP5MC2P3	0.68853503	1.6984977	0.4911825483645561	0.6193420092762267
10156	ENSG00000259876	0.6884293	1.0812757	0.4912466717400381	0.6193907884006001
10157	RPL31P50	0.6882739	1.7034553	0.4913464187101987	0.6194844763326669
10158	ENSG00000251478	0.6882145	1.6998447	0.4913840805536721	0.6195159207477534
10159	ENSG00000225906	0.6880515	1.7060405	0.491486121029581	0.619612486328532
10160	ENSG00000276478	0.68767935	0.64122653	0.49171860189718486	0.6198574325072896
10161	ENSG00000248977	0.6874993	1.713182	0.49183307743005256	0.6199685926859348
10162	ENSG00000286188	0.6874803	1.0349412	0.4918449753548073	0.6199685926859348
10163	ZNF407	0.68736786	0.02729079	0.4919137335298327	0.6200392130305628
10164	LINC01792	0.6872874	0.5699369	0.49196684757214404	0.6200901113745799
10165	ENSG00000229459	0.6871159	0.5117854	0.4920739118922951	0.6201929541210981
10166	RHOXF2	0.68709	1.6903888	0.49209262606910265	0.6202004892547209
10167	ENSG00000243402	0.6868787	1.6919446	0.492225516582821	0.6202716575637266
10168	ENSG00000286885	0.6868769	0.29163498	0.4922242447753933	0.6202716575637266
10169	OR8B2	0.6867373	1.6941733	0.4923143967942488	0.6203186838487326
10170	KIR3DL1	0.6867164	0.7714186	0.49232652533478816	0.6203186838487326
10171	ENSG00000277971	0.6865463	0.45498225	0.49243263610775734	0.6204042251099674
10172	ENSG00000289565	0.6864939	0.42977914	0.4924640313799057	0.6204277280524304
10173	GTF2IP9	0.68639076	1.6968418	0.4925324356585671	0.6204597912686128
10174	FSCB	0.6863541	0.57767016	0.4925539565342809	0.6204607614088934
10175	ENSG00000278231	0.68632513	0.5182399	0.49257240797168067	0.6204679545629825
10176	ENSG00000224250	0.68630075	1.3773123	0.49259004978971643	0.6204741275357495
10177	NUTF2P6	0.6862338	1.6875219	0.49263207171103074	0.6205110089541093
10178	MTUS2-AS1	0.68599993	0.46973822	0.49277525688573975	0.6206407132784898
10179	ENSG00000249262	0.68598694	1.7070727	0.4927860244697131	0.6206407132784898
10180	HSP90AB2P	0.6857653	0.39052323	0.4929251207957468	0.6207837884687927
10181	MRGPRX1	0.68574524	1.0488	0.4929388805974205	0.6207850631599778
10182	ENSG00000279107	0.68562925	0.80573994	0.49301223972017616	0.6208613925496027
10183	ENSG00000239696	0.6855545	0.7700844	0.49305774612075226	0.6208807956509306
10184	ENSG00000213115	0.6855449	1.7030829	0.49306491513065964	0.6208807956509306
10185	ENSG00000265496	0.6855393	0.2760458	0.49306635744173044	0.6208807956509306
10186	ENSG00000272979	0.6854792	0.817527	0.493105882764875	0.6208990375923434
10187	PGLYRP3	0.68513364	0.55903137	0.49332378110595676	0.6211212800262723
10188	FAHD2P1	0.6851197	1.6976789	0.4933334015798634	0.6211212800262723
10189	ENSG00000262316	0.68508226	1.6975387	0.4933569994759802	0.6211224362415787
10190	GJA10	0.6850777	0.50228816	0.493359829074305	0.6211224362415787
10191	ENSG00000289532	0.6849932	0.5966833	0.4934119885064825	0.6211559862546515
10192	ENSG00000234578	0.6847656	1.6813351	0.49355804461752384	0.6212756134304592
10193	ENSG00000256748	0.6847217	1.6848016	0.49358541189147487	0.6212940030058686
10194	ENSG00000283405	0.6846224	1.6849316	0.49364802589723034	0.6213406969538208
10195	AATBC	0.6845765	0.4807139	0.49367445117778797	0.6213517044405056
10196	ENSG00000241612	0.6845671	1.6925651	0.4936822897903824	0.6213517044405056
10197	ENSG00000231069	0.6844468	1.7549982	0.49375344974380564	0.621425205996533
10198	ENSG00000248778	0.6843446	0.744972	0.49382188276615824	0.6214952717978595
10199	ENSG00000232599	0.6842493	0.99427426	0.4938814292164513	0.6215528897059117
10200	RN7SKP48	0.68415904	1.7056326	0.49393866249020724	0.6215940508553147
10201	GZF1	0.68398887	0.15739463	0.4940446006657605	0.6217113019593056
10202	LINC01346	0.68377054	0.5773617	0.4941831232773355	0.6218695505661563
10203	ENSG00000253523	0.6837379	1.0138668	0.49420474506438183	0.6218806892802394
10204	ENSG00000220685	0.6836718	1.0133694	0.4942477937341042	0.6219000921790455
10205	ENSG00000267108	0.6834081	0.3504464	0.4944133589088743	0.6220490094893663
10206	ENSG00000286860	0.6831388	0.7614866	0.49458384330738137	0.6222290999633889
10207	RN7SL397P	0.68307835	1.6802499	0.49462276192702637	0.6222619871431019
10208	PRPF38AP2	0.68289834	1.6729755	0.4947370357645171	0.6223896710839694
10209	RNU6-495P	0.6828769	1.6742344	0.49475046977518156	0.6223904930668749
10210	ENSG00000232627	0.68272877	1.6741223	0.4948440063395583	0.6224599220107405
10211	HSCB	0.68261766	0.07471783	0.4949106720845744	0.6225277000949142
10212	ENSG00000236385	0.68240803	0.7369108	0.49504492659309207	0.622676655016962
10213	CDPF1	0.68239075	0.22296189	0.49505466450966606	0.622676655016962
10214	PDE4DIPP4-1	0.6823631	0.49662963	0.4950714917633554	0.6226817373286813
10215	GRHL3	0.6823039	0.14871013	0.49510902547222146	0.6227054859144601
10216	ENSG00000234282	0.6822389	1.6804101	0.495152894948082	0.6227054859144601
10217	OR2L13	0.682237	0.9608755	0.4951543088230653	0.6227054859144601
10218	ENSG00000250406	0.68210834	0.4518901	0.49523390810604395	0.6227734243240317
10219	ENSG00000264634	0.6820861	0.5176522	0.49524678917693477	0.6227735407565556
10220	RPL10P15	0.68205166	1.6647954	0.49527249743118407	0.6227876791428171
10221	XIAP-AS1	0.6820099	0.434169	0.49529639873346265	0.6227876791428171
10222	ENSG00000243234	0.68196917	1.6698345	0.4953241805558686	0.6228065309762377
10223	ENSG00000289738	0.6818537	0.42894745	0.49539410704693243	0.6228783719752011
10224	ENSG00000234630	0.68168277	1.0945392	0.49550420340429113	0.6230007151033299
10225	RNU6ATAC14P	0.68146926	1.6725655	0.49563987367190276	0.6231277407252115
10226	CAP1P2	0.6814617	0.69261855	0.4956436206207866	0.6231277407252115
10227	PTGER4P2	0.68135905	1.6656013	0.4957101128921375	0.6231952467374358
10228	LINC02272	0.68128026	1.1557782	0.49575935818779626	0.623241067326569
10229	ZNF281	0.68121535	0.124440596	0.4957970250179674	0.6232653060116061
10230	ENSG00000272866	0.6811892	1.663578	0.4958176555757259	0.6232653060116061
10231	HAUS1P3	0.68116957	1.6661357	0.49582983326205665	0.6232653060116061
10232	ENSG00000259878	0.68092656	1.6754352	0.4959827074219765	0.6234413785048633
10233	ENSG00000239670	0.68089205	1.6756938	0.49600451948254776	0.6234527034499422
10234	RHBDD3	0.6807881	0.10778619	0.4960677952520749	0.6235000514436841
10235	ENSG00000236545	0.68064046	1.6687062	0.49616419991070293	0.6236051258775464
10236	BRD7P6	0.6804207	1.6693236	0.4963031277942833	0.6237314438392219
10237	ENSG00000270074	0.68030286	1.6684595	0.49637772658603363	0.6238090975299785
10238	ENSG00000251229	0.680206	0.5023256	0.4964361295286198	0.6238663940487917
10239	ENSG00000259542	0.68008715	0.56316257	0.4965132053884008	0.6239266474361204
10240	ENSG00000224626	0.6800711	0.32803118	0.4965225121101361	0.6239266474361204
10241	ZNF860	0.68002	0.21745518	0.49655403513791996	0.623949116921293
10242	DOLK	0.6799461	0.4174533	0.4966000325458817	0.6239757562484027
10243	GRAMD1A	0.67968273	0.047537234	0.49676786263594397	0.6241544254146185
10244	UGT2B24P	0.67951834	0.77642554	0.4968727592571843	0.6242445868964884
10245	LIX1L-AS1	0.6795101	1.6505119	0.4968808525352524	0.6242445868964884
10246	OR5V1	0.6794888	0.30303022	0.49689089740581915	0.6242445868964884
10247	RN7SKP174	0.6792226	1.6656843	0.497061543814588	0.6244267525005238
10248	ENSG00000258380	0.679148	0.25203487	0.49710742096549265	0.6244682759680534
10249	BNIP3P27	0.67898464	0.7893631	0.4972123521780839	0.6245839793218029
10250	ENSG00000287755	0.67886376	1.0307412	0.49728909531707444	0.6246642685655925
10251	GPALPP1	0.67860025	0.05571326	0.49745318704753727	0.6248239000236147
10252	MICE	0.678598	0.28457487	0.49745466811399985	0.6248239000236147
10253	ENSG00000282793	0.678253	1.6790247	0.4976744368452034	0.6250825273116697
10254	OR52I1	0.6780825	1.6777081	0.49778255138382466	0.6251712362937328
10255	ENSG00000289125	0.6779984	0.96875936	0.49783435016889055	0.6252040432350268
10256	ENSG00000285630	0.6779797	1.1356096	0.4978489039236095	0.6252061974127581
10257	ENSG00000288035	0.67794317	0.1749583	0.49786944181542747	0.6252158662556457
10258	CENPUP2	0.6777916	1.6436809	0.49796972361516034	0.6252934248004507
10259	HTN3	0.67772365	0.82611614	0.4980104261539555	0.6253284102015143
10260	RNU2-5P	0.6776202	0.5071976	0.49807570972500625	0.6253620098022058
10261	DDX3P2	0.67739356	1.1495844	0.4982210093677891	0.6254924323419407
10262	ENSG00000289837	0.67738926	1.6490799	0.49822420135308265	0.6254924323419407
10263	ENSG00000275902	0.67737556	0.5391975	0.49823096329508154	0.6254924323419407
10264	ENSG00000274525	0.67726207	0.4699842	0.4983030172517141	0.6255667637886101
10265	RN7SL435P	0.67722505	1.664086	0.49832705353991	0.6255808118500344
10266	NPM1P14	0.67711306	1.3356299	0.49839940141748484	0.6256555061539112
10267	ENSG00000287977	0.67705697	1.661715	0.4984337736036063	0.6256663979107725
10268	LINC02626	0.6770332	1.0308888	0.4984492249949545	0.6256696659141224
10269	ENSG00000289067	0.67690957	0.36977646	0.49852591338347263	0.6257156715238017
10270	RPL6P13	0.67689604	1.1679374	0.4985356772689926	0.6257156715238017
10271	HNRNPA1P71	0.6768937	1.662005	0.4985372716564028	0.6257156715238017
10272	MIR4424	0.6767293	1.6681516	0.49864101291880636	0.625813619069121
10273	LINC00668	0.67661417	0.5632858	0.49871317410053306	0.6258719243466592
10274	ENSG00000270538	0.67638326	1.6496463	0.498861987493707	0.6260264151669469
10275	GUSBP19	0.6761601	0.67513806	0.49900273925099325	0.6261869094762509
10276	NFE2L2	0.6759719	0.030536523	0.4991198792282667	0.6263016279383168
10277	ENSG00000261818	0.675943	0.35115635	0.49913970881298353	0.6263103720632485
10278	HTR1B	0.67585146	1.183282	0.4991989417388566	0.6263524184478728
10279	ENSG00000290180	0.6757121	0.12969775	0.4992852231719429	0.6264321060054348
10280	ONECUT1	0.6754688	0.47475603	0.4994415379874414	0.6265922304439515
10281	ENSG00000280424	0.6752544	1.1311817	0.4995782278089079	0.6267314271172704
10282	ENSG00000279187	0.6751381	0.6686317	0.4996492276947577	0.6267882042833414
10283	ANP32BP3	0.67506224	1.6424862	0.4997008301516245	0.6268242271224064
10284	ENSG00000255882	0.67497504	0.9949211	0.49975587139940514	0.6268351895985992
10285	ENSG00000287536	0.6749733	1.0119354	0.4997566029373992	0.6268351895985992
10286	LYPD2	0.67494196	1.6328393	0.49977802817611205	0.6268351895985992
10287	ENSG00000227712	0.67491317	0.1461543	0.49979218756150967	0.6268351895985992
10288	MTND2P8	0.6749055	1.6673094	0.49979830044562246	0.6268351895985992
10289	CCDC62	0.67489904	0.15794034	0.4998025294041646	0.6268351895985992
10290	OR9A3P	0.67484	0.95866114	0.4998396797265874	0.6268656379944721
10291	ENSG00000289061	0.67471707	0.9452258	0.49992022919877077	0.6269460096430541
10292	ENSG00000273455	0.6746991	0.79563487	0.4999295134596714	0.6269460096430541
10293	AMER2	0.6746613	0.55198485	0.49995437227097694	0.6269610388291411
10294	ENSG00000289526	0.6745888	0.29374275	0.49999813906773205	0.6269997779348101
10295	OR7E91P-1	0.67448723	1.0567981	0.5000642513693103	0.6270665356812842
10296	RNVU1-8	0.6743995	0.7523674	0.5001156987728657	0.62708260721049
10297	ENSG00000203437	0.67436665	1.6312835	0.500143457826869	0.627101267006176
10298	ENSG00000223374	0.67432904	0.588082	0.500165464683296	0.6271127136752613
10299	ST13P4	0.67403597	0.6440115	0.5003524652937112	0.6273310253307883
10300	ZNF709	0.6739626	0.479581	0.5003981453509503	0.6273721456747999
10301	FRG2JP	0.6738079	1.6428907	0.500497391325279	0.6274642663669663
10302	ENSG00000206356	0.6737085	1.6499246	0.50055997267433	0.6275265683947617
10303	ENSG00000228792	0.6734714	0.70956355	0.5007114511317858	0.6276821586969038
10304	HEATR3-AS1	0.67344177	0.4025151	0.5007291476232281	0.6276821586969038
10305	ENSG00000286882	0.6734299	0.27714646	0.5007356397226994	0.6276821586969038
10306	ENSG00000286961	0.6733803	0.5311626	0.5007674310947328	0.6277000312077731
10307	ENSG00000286587	0.6733522	1.6245788	0.5007885665219187	0.6277000312077731
10308	TMEM167B	0.6731404	0.1814779	0.5009194915583237	0.627831816541598
10309	KLK2	0.6730066	0.5579507	0.5010056604817841	0.627907495731468
10310	ENSG00000286991	0.6729175	1.0192252	0.5010635894259937	0.6279345349369633
10311	ENSG00000282686	0.67280465	1.2128861	0.5011359750484801	0.6280061686286897
10312	ENSG00000243181	0.67273164	1.6356579	0.5011820761240804	0.628047779086757
10313	FLJ30679	0.6726415	1.6466271	0.5012384320590599	0.6281022377750013
10314	ENSG00000261025	0.6724774	1.6328427	0.501343945935266	0.628218291926912
10315	TSKU	0.6723789	0.12984164	0.5014039260619241	0.6282772846686799
10316	OR4A1P	0.67199355	1.6531868	0.5016500361305745	0.6285533231998846
10317	TUBA3GP	0.6719117	1.6175829	0.5017050873559241	0.6286061271530808
10318	SEPTIN7P3	0.67185485	0.2682594	0.501738395824132	0.6286243842907531
10319	SAGE4P	0.6718038	0.721888	0.5017710336647419	0.6286338996317202
10320	LCE5A	0.6717819	1.6414914	0.5017856232074178	0.6286338996317202
10321	IQCF5	0.6717743	1.6253204	0.5017917973322155	0.6286338996317202
10322	LINC01301	0.6715489	0.082968116	0.5019323838955826	0.6287938474248728
10323	ENSG00000286929	0.67149544	1.635555	0.5019683791540327	0.6288227640078995
10324	UBN2	0.6713917	0.03522006	0.5020320395348451	0.6288863346949939
10325	RN7SL753P	0.6712572	0.5167053	0.5021194434018226	0.6289796443765294
10326	MESTP3	0.671203	1.6282574	0.5021550932359602	0.629008121264624
10327	XXYLT1-AS1	0.6707916	1.6262292	0.5024171625127523	0.6293040196518946
10328	ENSG00000286174	0.6706351	0.6084492	0.5025163055831515	0.6294120125845759
10329	ENSG00000255447	0.67052555	0.3149758	0.5025844484423923	0.6294723390703195
10330	CLCA3P	0.67042977	0.46422353	0.5026465122865112	0.6295103347219557
10331	TRIM60P19	0.6703761	1.6139773	0.5026827628968802	0.6295395444915075
10332	ENSG00000278819	0.67028743	0.22089851	0.5027354928940428	0.6295893903449596
10333	ENSG00000283354	0.670205	1.1463597	0.5027916220123523	0.6296434903375815
10334	ZP1	0.67013323	0.7328828	0.5028355343265869	0.6296635564999794
10335	ENSG00000227683	0.670112	0.40249082	0.5028464354241282	0.6296635564999794
10336	ENSG00000274944	0.66981417	0.9644533	0.5030382630756192	0.6298713703398257
10337	ENSG00000232876	0.6697419	0.6127916	0.503084217390056	0.6299127148448551
10338	IGHV5-51	0.6696382	1.6364719	0.5031508912279	0.6299799995119112
10339	ENSG00000237756	0.6695191	1.6116654	0.5032288539344809	0.6300452161893602
10340	DYNLRB2-AS1	0.6693748	0.10827738	0.5033176224883307	0.6301077554676656
10341	NOLC1P1	0.6693123	1.6109809	0.5033607291198972	0.6301455215085027
10342	ENSG00000231358	0.66914433	0.49436772	0.5034641321357216	0.6302378885747313
10343	ENSG00000227616	0.6691324	0.94181013	0.5034733372874198	0.6302378885747313
10344	LINC00643	0.66907334	1.6125767	0.5035128991944746	0.6302712102861537
10345	ENSG00000291138	0.66888493	0.4206508	0.5036319961467317	0.6304040855507914
10346	ENSG00000232500	0.668751	1.6027149	0.5037192141201196	0.6304970515915689
10347	LINC01350	0.6684308	0.29196316	0.5039202422225103	0.6307206218473249
10348	RPL23AP92	0.66842395	1.6508986	0.5039237331068158	0.6307206218473249
10349	ENSG00000288005	0.66786486	0.844015	0.5042836200713401	0.6311386206690855
10350	ENSG00000235464	0.6678245	0.73651296	0.5043090560240375	0.6311542342848702
10351	Y_RNA-302	0.6675507	1.6400895	0.5044815999551879	0.6313377265854018
10352	ENSG00000261817	0.6675017	0.97815293	0.5045151524995192	0.6313451902857434
10353	ENSG00000247765	0.66748786	0.3831425	0.504521067074591	0.6313451902857434
10354	RHOT1P2	0.6674784	0.61894023	0.5045264574553368	0.6313451902857434
10355	ENSG00000286902	0.667415	1.6141899	0.5045703101867773	0.631367618209458
10356	ENSG00000286132	0.6674131	0.10283474	0.504568824079564	0.631367618209458
10357	LINC02625	0.66734874	0.2448197	0.5046090864114414	0.6313999149532201
10358	ENSG00000287990	0.66711056	0.76007426	0.50476464609364	0.6315621062014871
10359	LINC01633	0.6670436	0.7414782	0.5048064892381516	0.6315982326940935
10360	ENSG00000224413	0.6669334	0.6519312	0.504875575733771	0.6316673532175664
10361	HPCAL4	0.6669175	0.49217552	0.5048876762216221	0.6316673532175664
10362	FAM149A	0.6668194	0.054398403	0.5049480038692737	0.6317265996769658
10363	MTCO1P35	0.6667886	1.6304859	0.5049687549681718	0.6317363312295132
10364	PAPLN	0.6666238	0.05280683	0.5050736237814502	0.631830148079114
10365	ENSG00000290097	0.6663526	0.93916535	0.5052474039058563	0.6320083919139208
10366	PCDH10-DT	0.66634643	0.2004188	0.5052511130970646	0.6320083919139208
10367	SPATA17	0.6661582	0.079085454	0.5053708991570722	0.632125755712406
10368	RPL21P50	0.66602165	1.6122752	0.5054599697288306	0.6322209278742126
10369	ENSG00000253698	0.6659588	1.597864	0.5055013526907173	0.6322305366459745
10370	PTPRVP	0.66595054	0.23665117	0.5055019832156666	0.6322305366459745
10371	ENSG00000253165	0.6659118	1.6239636	0.5055291712477632	0.6322425286718263
10372	ENSG00000273461	0.66586757	0.86652744	0.5055587621575186	0.6322632989945002
10373	SNORD93	0.6658362	1.6311736	0.5055768601128056	0.6322696952689626
10374	ENSG00000277559	0.6657184	1.6081638	0.5056540580825026	0.6323370807930291
10375	ENSG00000268747	0.66567564	1.0587068	0.5056813353845708	0.6323516336840467
10376	CCDC196	0.665596	0.19735107	0.505730547626487	0.6323969342726649
10377	PHACTR3-AS1	0.66554993	0.9701267	0.5057591363645777	0.6324078295763027
10378	ENSG00000289116	0.66554695	1.5890076	0.5057652332884037	0.6324078295763027
10379	TRDV3	0.66549647	1.6562575	0.5057919539785594	0.6324250025636862
10380	ENSG00000213315	0.6654724	1.5906161	0.505812737517838	0.632434751248939
10381	ENSG00000288692	0.66533345	0.090861164	0.5058977410469031	0.6325154935257011
10382	FAM21EP-1	0.66532266	0.27196747	0.5059054655225899	0.6325154935257011
10383	ENSG00000287896	0.6652499	0.58783966	0.5059534039314342	0.6325456681210972
10384	SUPT20HL1	0.6652214	0.93907547	0.5059701941112791	0.6325504200660044
10385	ENSG00000271755	0.6651901	1.0547972	0.5059914518510715	0.632552163652993
10386	ENSG00000240404	0.6651643	1.6183693	0.5060071992944236	0.632552163652993
10387	DNAJA1P2	0.6650079	1.5963954	0.5061090337547741	0.6326590272811046
10388	ENSG00000287173	0.66476494	0.9334443	0.5062626489086538	0.6327882749380979
10389	FARP1-AS1	0.6647477	1.0612411	0.5062752781188876	0.6327882749380979
10390	ENSG00000287647	0.66473305	1.0206021	0.5062838685302722	0.6327882749380979
10391	ENSG00000262223	0.6647195	0.21217634	0.5062903929609657	0.6327882749380979
10392	ENSG00000205830	0.66460526	0.8281638	0.5063659547323545	0.6328643366999339
10393	WASHC3P1	0.66458535	1.6185603	0.506377240944452	0.6328643366999339
10394	ENSG00000242858	0.6644508	0.9759019	0.5064639046739954	0.6329503125176158
10395	UBE2A	0.6642539	0.073531784	0.5065882164937332	0.6330716741941194
10396	MPHOSPH6-DT	0.66406935	0.89256775	0.5067086753293681	0.6331810595363108
10397	DEFB109A	0.6640387	0.7239173	0.5067248112966335	0.6331849753803618
10398	ENSG00000271918	0.66397876	0.45176437	0.5067657044385487	0.6331873322578178
10399	ENSG00000234091	0.6638549	0.17166242	0.5068439708354312	0.6332483328851186
10400	RN7SL385P	0.6638536	1.5878992	0.5068477676365619	0.6332483328851186
10401	PKNOX2-DT	0.6637873	0.85237193	0.5068890425723866	0.6332747205742922
10402	LINC02186	0.6637706	1.5898834	0.5069006654890532	0.6332747205742922
10403	RPL10P9	0.6637416	0.37294915	0.5069167006823392	0.6332785072170687
10404	CCDC78	0.6636985	0.44995657	0.5069451374210687	0.6332901339916956
10405	ENSG00000224479	0.6636858	0.11335949	0.5069520163743536	0.6332901339916956
10406	LINC02659	0.66359824	0.63583887	0.5070087159175554	0.6333447170057744
10407	SAP30-DT	0.66351193	0.22399262	0.507062812524081	0.6333797990124069
10408	ENSG00000260643	0.6631747	0.27603686	0.5072796011611229	0.6335530882577032
10409	PPM1AP1	0.6629926	1.581526	0.5073991823242573	0.6336861842081061
10410	ENSG00000259269	0.6627318	0.4017354	0.5075632911471432	0.6338748820916955
10411	PSMC2	0.6624526	0.07498833	0.5077414900993298	0.6340811664279308
10412	ENSG00000285201	0.66215146	0.45352772	0.5079345506475093	0.6343059992674225
10413	ENSG00000225605	0.66178375	0.25969717	0.5081710334968164	0.6345525010699752
10414	RNFT1-DT	0.66167235	0.5064835	0.5082424414712808	0.6346091232216721
10415	RPL7AP71	0.66138667	1.5943714	0.5084263490649855	0.6347736532948767
10416	NAPGP2	0.6613022	1.5942731	0.5084804603978703	0.634808661533968
10417	ENSG00000267591	0.6611685	1.5760472	0.5085677080103694	0.6348888662735366
10418	VPS35L	0.6611227	0.031738736	0.5085936424330779	0.6348888662735366
10419	ENSG00000237961	0.6611226	1.0717105	0.5085968533039742	0.6348888662735366
10420	CPNE1	0.66111815	0.041310288	0.5085963550701247	0.6348888662735366
10421	ENSG00000270090	0.6610785	0.87099355	0.5086235505124641	0.6349059177395667
10422	ENSG00000279368	0.66093737	1.5884778	0.5087147459511756	0.6349778281444886
10423	LINC02701	0.6609112	1.5681672	0.508733314363739	0.6349778281444886
10424	ENSG00000289890	0.66090584	0.36731806	0.5087328644998532	0.6349778281444886
10425	LINC02301	0.66086894	0.122514024	0.5087567984708643	0.6349908648008342
10426	ENSG00000279863	0.66066366	0.96013767	0.5088897060746307	0.6351206452742456
10427	ENSG00000242568	0.6606626	0.7563347	0.508891425480505	0.6351206452742456
10428	LINC02426	0.6606459	0.36297625	0.5088999051008473	0.6351206452742456
10429	LY6K	0.66035557	1.0021994	0.5090858375762926	0.6352550125119227
10430	ENSG00000276984	0.6602635	1.6064228	0.5091452165562262	0.6353128284483847
10431	MTND5P27	0.6601778	1.6091039	0.5091998797282465	0.6353647571744939
10432	OPN1SW	0.6601327	0.50732523	0.509227897777105	0.6353834370839493
10433	ENSG00000276292	0.66003674	0.6628455	0.5092927693085807	0.6354318596403251
10434	TMEM266	0.6600316	0.10541856	0.5092936327622029	0.6354318596403251
10435	ENSG00000237699	0.66000473	1.5858974	0.509312820342135	0.6354318596403251
10436	LINC01940	0.659991	0.6467505	0.5093188996948707	0.6354318596403251
10437	OR9K2	0.65979344	0.9259052	0.5094472576990331	0.6355757174624049
10438	CCDC15-DT	0.6597575	0.510094	0.5094706672047378	0.6355886397216939
10439	UQCRHP3	0.6596375	1.5993946	0.509547176576443	0.6356515204785107
10440	ENSG00000270139	0.6595648	1.5834631	0.5095951863959449	0.6356951274939732
10441	LINC02991	0.6595049	0.96182096	0.509633567700651	0.6357104374970877
10442	CDK2	0.6594533	0.09651695	0.5096644604195901	0.6357164052434097
10443	ENSG00000271064	0.65938246	1.5805925	0.50971237439215	0.6357598854634356
10444	ENSG00000272647	0.6592846	0.18021561	0.5097730516881199	0.6357867149287524
10445	LINC01450	0.6592324	0.5558165	0.5098069583221432	0.6358127194501941
10446	SDAD1-AS1	0.659169	0.2912279	0.5098473781031874	0.6358468453920565
10447	BRD3OS	0.6590944	0.19560494	0.509894724523243	0.6358733238113415
10448	RPL7AP8	0.6590429	1.5863094	0.5099297783691261	0.6359007540657013
10449	TMEM175	0.65887856	0.08631519	0.5100333473442986	0.635997335645729
10450	TOLLIP-DT	0.6588105	1.5741916	0.5100799505959829	0.6360391620352122
10451	SCN10A	0.65848345	0.21387476	0.510287289950442	0.6362488272526468
10452	ENSG00000235096	0.658406	0.31577018	0.5103357997788324	0.6362767295022806
10453	ENSG00000271009	0.65822506	0.27449998	0.5104541669496625	0.6363754293716314
10454	ENSG00000287506	0.65817267	0.7049341	0.5104894997613896	0.6364031861193495
10455	PSG5	0.6580621	0.5337131	0.5105579731164158	0.6364722551408769
10456	LINC00691	0.6578112	0.89874226	0.510722036111471	0.6366278883599052
10457	RNU4-66P	0.657198	0.93468845	0.511115004287173	0.6369872931228855
10458	LINC01541	0.65709656	0.32931304	0.5111791242069006	0.6370345981172466
10459	MTCO2P22	0.6570595	1.5714862	0.5112045016965514	0.6370499212758755
10460	ENSG00000257207	0.65693784	0.1500818	0.5112812113009337	0.6371124523042018
10461	ENSG00000244733	0.65693086	0.28511938	0.5112854479251216	0.6371124523042018
10462	OR2T7	0.65690255	1.5528284	0.5113070118064975	0.6371124523042018
10463	FAM25G	0.656897	0.81325555	0.5113063259705997	0.6371124523042018
10464	ENSG00000286488	0.65670156	0.3698758	0.5114320471911669	0.6372356420559677
10465	ENSG00000272950	0.6565209	1.5588547	0.5115517314663142	0.6373519616602693
10466	Y_RNA-453	0.6565165	1.5659103	0.5115539132999485	0.6373519616602693
10467	LINC01139	0.65649736	0.47860736	0.5115646664219259	0.6373519616602693
10468	GAPDHP16	0.65640503	1.5837264	0.5116240416628555	0.637393322441038
10469	LINC02385	0.65631753	0.57132286	0.5116795038439207	0.6374461109795664
10470	ENSG00000257400	0.65629584	0.71992344	0.5116928260694122	0.6374464005507211
10471	ENSG00000253837	0.6561576	0.1666833	0.5117824355591309	0.6375417232901504
10472	RPL12P14	0.6560348	0.9249911	0.5118623745229907	0.6376080237115116
10473	SOX21-AS1	0.6560146	0.23088568	0.5118749371021715	0.6376080237115116
10474	ENSG00000256739	0.6559176	1.5574567	0.5119396946701422	0.6376723769962805
10475	ENSG00000287600	0.65561235	0.63001454	0.5121346017024275	0.63788846586312
10476	TMSB15A	0.65533406	0.65891683	0.5123143366899425	0.6380574299410966
10477	IGBP1-AS1	0.655264	0.7041227	0.5123578423082863	0.638095294479283
10478	RHD	0.65497583	0.20649429	0.5125433447642374	0.6382720468953881
10479	MTND5P26	0.6549613	0.28300598	0.5125521924081287	0.6382720468953881
10480	SPDYE5	0.65483373	0.18882486	0.5126344794480279	0.6383581936778597
10481	ATOX1-AS1	0.6545308	0.47463825	0.5128315643074528	0.6385546284491009
10482	ENSG00000275110	0.6544027	1.5719033	0.5129129298970443	0.6386232833945148
10483	TBC1D26	0.6543322	0.48313138	0.5129577625190352	0.6386301193698575
10484	ENSG00000272329	0.6542214	1.554105	0.5130311657370967	0.6387051771414546
10485	RPS4XP8	0.65417534	1.567306	0.5130596754131804	0.6387243416742352
10486	UBXN8	0.65413296	0.14133604	0.5130859632882856	0.6387244111611475
10487	ENSG00000248696	0.653824	1.5599263	0.5132865186229584	0.6389250775497374
10488	ENSG00000236326	0.65372455	1.5513544	0.5133512631941038	0.6389848290301314
10489	ENSG00000225741	0.6537094	1.554395	0.5133607632957178	0.6389848290301314
10490	ENSG00000286052	0.65368825	0.6480311	0.5133740117013144	0.6389849871394404
10491	ENSG00000201710	0.65353274	1.5941128	0.5134711878464444	0.6390725823115916
10492	ENSG00000231324	0.653499	0.7852715	0.5134961326557272	0.6390725823115916
10493	ENSG00000257511	0.65346825	0.2203887	0.5135139893136063	0.6390725823115916
10494	ENSG00000257921	0.65340346	0.28683737	0.5135567922847782	0.639098146547177
10495	LINC02869	0.65321	0.25387955	0.5136805853582016	0.6392358660407763
10496	POTEA	0.65312237	0.3201257	0.5137378544452887	0.6392760831937244
10497	RPL7AP45	0.6530997	0.6305041	0.51375228534785	0.6392760831937244
10498	GSN-AS1	0.65287966	0.34556276	0.513891981370239	0.6394172341143619
10499	ENSG00000259848	0.65233403	1.0576881	0.5142477820226575	0.6397715606677551
10500	ENSG00000228613	0.65231717	0.15680318	0.5142555745775721	0.6397715606677551
10501	DNAJC19P4	0.6520801	1.5640928	0.5144095611059099	0.6399140880970597
10502	MRPL41	0.6519543	0.34434354	0.5144909474478683	0.6399715942107793
10503	TIMP4	0.65194863	0.7055204	0.5144952136299645	0.6399715942107793
10504	SIAH1	0.65165025	0.04882299	0.5146857891888336	0.6401732264571396
10505	SNRPCP8	0.6514921	1.5459424	0.5147902342115065	0.6402404440093968
10506	ENSG00000257603	0.65148497	0.9428245	0.5147889980399227	0.6402404440093968
10507	PGLYRP1	0.65136796	0.62080824	0.5148697050559539	0.6403136399168814
10508	VASH1-DT	0.65114635	0.09791003	0.5150104844411891	0.6404575233568449
10509	ENSG00000282804	0.65114033	0.61272436	0.5150173849984403	0.6404575233568449
10510	ENSG00000279392	0.65107775	1.5512539	0.5150570069241469	0.6404904400600625
10511	ENSG00000287876	0.65096426	0.16451795	0.5151288174786994	0.6405470253447821
10512	ENSG00000288172	0.65081364	0.7301076	0.5152278518668698	0.6406538129458897
10513	ENSG00000228480	0.6507064	1.5405806	0.5152975157387358	0.6407077164235551
10514	ENSG00000278998	0.65064204	1.5609016	0.5153372642785738	0.6407407791211477
10515	PSENEN	0.6504613	0.46745273	0.5154529626411446	0.6408593679048471
10516	ENSG00000267643	0.650455	1.5490927	0.5154589630265094	0.6408593679048471
10517	LINC02465	0.65022534	0.16228297	0.5156058362800786	0.6410243091189562
10518	LINC02598	0.6502117	1.5271912	0.5156179558195129	0.6410243091189562
10519	FAM86DP	0.650137	0.12062086	0.5156627244976506	0.6410539827796994
10520	LINC00452	0.6500704	0.41805872	0.5157064370290643	0.6410852113759477
10521	ELF2P3	0.6499839	1.5378971	0.5157640011096976	0.6411240383408222
10522	CALHM6	0.6498956	0.5696229	0.5158197054562035	0.6411605497040735
10523	ENSG00000256056	0.64976335	0.5581161	0.5159053900166128	0.6412506874353355
10524	ENSG00000225916	0.6496495	1.530378	0.5159805285109043	0.6412949767093057
10525	ENSG00000228554	0.64958173	0.6445599	0.516022505413706	0.6413144132461376
10526	ZNF317P1	0.649535	1.5478922	0.5160528952263553	0.6413194480613753
10527	TLX3	0.6495121	1.5524757	0.5160672614004601	0.641320935404078
10528	ENSG00000273113	0.6494569	0.75180954	0.5161024383867011	0.6413319182565406
10529	ENSG00000286986	0.6492317	1.0395738	0.5162490788493356	0.6414977709059695
10530	TRIM69	0.64868623	0.12640624	0.5165999758014883	0.6418267203223678
10531	ENSG00000226965	0.6486748	0.1010458	0.51660722907954	0.6418267203223678
10532	ENSG00000250704	0.64856184	1.5339029	0.5166826406428524	0.6418743681695368
10533	LINC00676	0.64856	1.5326889	0.516683954828655	0.6418743681695368
10534	EEF1DP2	0.64817935	0.35212427	0.5169279641396408	0.6421447374540133
10535	ENSG00000259713	0.64795977	0.20223787	0.5170699025783199	0.6423046735137367
10536	PKMP1	0.64790684	0.9973523	0.5171059864043905	0.6423285490839582
10537	KCTD8	0.6478877	0.0910263	0.5171155030357835	0.6423285490839582
10538	ENSG00000251535	0.6478281	0.9784311	0.5171559465329187	0.6423468403853403
10539	ALG1L14P	0.6478068	1.5229496	0.5171715596834223	0.6423490260524204
10540	ENSG00000227269	0.6477045	1.5275049	0.5172372877466492	0.6423978943811866
10541	ARHGEF26-AS1	0.64764094	0.09337763	0.5172751762125649	0.6424152192168728
10542	ENSG00000253220	0.64762586	1.0241501	0.5172876863563111	0.6424152192168728
10543	ENSG00000229289	0.64745826	1.5213227	0.5173970034611559	0.6424979415175278
10544	SEC1P	0.64725244	0.1325142	0.5175271006137441	0.6426308971721822
10545	METTL22	0.6472472	0.05653427	0.517530463782879	0.6426308971721822
10546	ENSG00000253176	0.64678407	1.5208415	0.517833030852679	0.6429410263745795
10547	PRSS27	0.6466836	0.29383063	0.5178954154089617	0.6429693037497927
10548	ENSG00000264196	0.6465923	1.5251309	0.5179566918205698	0.6430125928130652
10549	ENSG00000286658	0.64656264	1.0882131	0.5179759136628064	0.6430200633106797
10550	ITPRIPL1	0.64640975	0.41927883	0.5180738254134549	0.643125217313325
10551	FAM220BP	0.6460398	1.5215194	0.5183144943696888	0.6433395141875109
10552	ENSG00000286484	0.6460306	0.9076545	0.5183201331922389	0.6433395141875109
10553	ENSG00000270022	0.64603007	0.39519864	0.5183195002007791	0.6433395141875109
10554	ENSG00000288918	0.6455777	1.5095402	0.5186146422005729	0.6436325045460766
10555	CES1P1-1	0.64537436	1.5198445	0.5187453703978753	0.6437783396441318
10556	LINC02476	0.6451347	0.124075085	0.5188984164069672	0.6439026368919195
10557	ENSG00000261140	0.64507616	0.9111308	0.5189387942290131	0.6439363333256334
10558	ENSG00000267703	0.64488953	0.71298265	0.5190587595807126	0.6440687834189864
10559	LINC00454	0.644735	1.5044876	0.5191607882486451	0.6441635095412009
10560	NSD3	0.64472795	0.02662872	0.5191615553507958	0.6441635095412009
10561	SERHL	0.64459485	0.29179233	0.519249210206205	0.6442558546363415
10562	LINC00189	0.6445536	0.730574	0.519276241605346	0.6442729786929208
10563	ENSG00000286480	0.6444533	0.15285313	0.5193400994735916	0.6443262762789708
10564	LINC02004	0.6442794	0.40634984	0.5194539343594087	0.6444441875890884
10565	CROCC2	0.6441308	0.1327783	0.519548581233704	0.644518626455918
10566	RIPOR3-AS1	0.6441083	0.28983906	0.5195639500996758	0.644518626455918
10567	LINC02510	0.64380056	0.90088016	0.5197634623146075	0.6446968005857404
10568	ENSG00000259252	0.6437636	1.5097553	0.5197896121204879	0.6447031654721448
10569	ENSG00000276863	0.64374995	0.68941295	0.5197950713773218	0.6447031654721448
10570	MS4A2	0.6437296	0.49308106	0.5198089659279277	0.6447039787784795
10571	GNRH2	0.64364123	0.4667642	0.5198674334449211	0.6447356387562216
10572	ENSG00000225017	0.6435857	1.498451	0.5199059844714176	0.6447356387562216
10573	PTRHD1	0.6435528	0.45296386	0.5199242075350929	0.6447356387562216
10574	KRBOX1	0.6434817	0.28566614	0.5199699528206602	0.644755856758091
10575	ENSG00000273305	0.6434065	1.4989017	0.5200220574434684	0.6447955175712087
10576	HSPD1P6	0.64339	0.31444725	0.5200284190851621	0.6447955175712087
10577	ENSG00000223811	0.6431762	0.7421845	0.5201697470360893	0.6449379112753896
10578	PIK3CA-DT	0.64284235	0.22505833	0.5203854457435717	0.6451323168278268
10579	ALOX12P1	0.6428305	0.26792437	0.5203927814208118	0.6451323168278268
10580	TPT1P2	0.6427335	1.0884329	0.520457089757234	0.64519561532973
10581	HUS1B	0.6425956	0.57762426	0.5205449940578026	0.6452881610993502
10582	OXA1L-DT	0.64246607	0.113611296	0.5206288793499044	0.6453592925363144
10583	ENSG00000251189	0.64243567	0.71944517	0.5206448897828275	0.6453627113967504
10584	LINC01249	0.6424082	0.4123921	0.5206668749740853	0.6453735358757892
10585	SPINK8	0.6423781	0.2965009	0.5206865343232765	0.6453814769649244
10586	SH3PXD2A-AS1	0.6423454	0.25581995	0.5207071620612613	0.6453906179195548
10587	ENSG00000273384	0.64223176	0.7458599	0.520782485021408	0.6454675486898406
10588	ENSG00000267580	0.64206815	0.9985853	0.5208899682226715	0.6455843345339423
10589	Metazoa_SRP-66	0.6419389	1.5009974	0.5209736025821303	0.6456715572377926
10590	ENSG00000288006	0.6417624	0.4416306	0.5210859727138254	0.6457702262912978
10591	ENSG00000259727	0.6417564	1.4908363	0.5210929979124982	0.6457702262912978
10592	ENSG00000286822	0.6417039	0.61875343	0.5211247012118925	0.6457872824293305
10593	ENSG00000217334	0.6416929	0.79008096	0.521133283192489	0.6457872824293305
10594	MRPL18	0.64157724	0.13997467	0.5212063081168039	0.6458613397967409
10595	ENSG00000285899	0.64150923	0.21201672	0.5212506059041349	0.6458830029293421
10596	ENSG00000290799	0.6414894	0.5874743	0.5212635792256151	0.6458830029293421
10597	ENSG00000224302	0.6414537	0.9842808	0.5212863687679727	0.6458862229707426
10598	ENSG00000287833	0.64144164	0.3583721	0.5212927041694129	0.6458862229707426
10599	ENSG00000287824	0.6414193	1.5082633	0.5213101727018428	0.6458914334113812
10600	HMHB1	0.6413437	0.6209994	0.5213586484285389	0.6459350598171523
10601	IPPK	0.6411782	0.06748337	0.5214650156822457	0.6460313040768502
10602	TFAP2B	0.6411547	0.502713	0.5214810588048908	0.6460313040768502
10603	NPFFR1	0.64114285	0.28020063	0.5214893951139878	0.6460313040768502
10604	ENSG00000286549	0.6410235	0.37688804	0.5215669961531326	0.6461110014668987
10605	UNC50	0.6409754	0.07265662	0.5215968981558223	0.6461316073054598
10606	CTSG	0.6409466	1.4986699	0.5216178840058534	0.6461408156617985
10607	HIKESHIP3	0.6409237	0.9398954	0.5216308683504034	0.6461408156617985
10608	ENSG00000287211	0.6408425	0.41065428	0.5216842654587801	0.6461905216663276
10609	RNVU1-28	0.6406738	1.4908972	0.5217957382172963	0.6462792832724426
10610	LYZL1	0.64062345	0.40702823	0.5218265754904479	0.646301039528824
10611	FAM237B	0.6404459	1.4869725	0.5219440990065394	0.6464038052998654
10612	ZNF777	0.6403421	0.100874744	0.5220085070788729	0.6464441633029944
10613	ENSG00000287493	0.6402856	1.4982579	0.522047160310925	0.6464667714844203
10614	ENSG00000235371	0.6402328	0.89287215	0.5220798260611155	0.6464831634633764
10615	IL17D	0.64005303	0.13829492	0.5221958422159645	0.6466103825323698
10616	ENSG00000287666	0.6400192	0.61567485	0.5222194728956251	0.6466232014816331
10617	LINC00449	0.6398906	0.7287514	0.5223030426617934	0.6466773510511546
10618	TMEM184C-DT	0.6398544	0.50585073	0.522325056025088	0.6466881646024899
10619	SPACA9	0.6397449	0.24596256	0.5223962316630879	0.6467598436347449
10620	ENSG00000266283	0.63960195	0.46558747	0.5224912175975087	0.6468609969381843
10621	ENSG00000259780	0.63950664	0.93534774	0.5225537434147732	0.646889069012472
10622	SNAI3	0.6394395	0.28404343	0.5225954247809436	0.6469242226793358
10623	LINC01570	0.6393004	0.45246455	0.5226858751499455	0.6470197444853086
10624	TGIF2P1	0.6388936	0.9199277	0.5229519885674632	0.6473327047929215
10625	ENSG00000290546	0.6386612	0.53907007	0.5231023267401486	0.6475023412025762
10626	KRT2	0.63854617	0.67631936	0.5231780992023995	0.6475796730030362
10627	HSPE1P27	0.63848734	0.5960613	0.5232162850327589	0.6475940182621753
10628	ABCB10P1	0.6384434	1.5035903	0.5232439131977542	0.6476117543055008
10629	LINC02478	0.63824654	0.57785153	0.5233721334058796	0.6477375254803174
10630	LINC02373	0.6381688	0.42610726	0.5234224807349335	0.647783373575689
10631	LINC00933	0.63802487	0.4391704	0.523515063998634	0.6478438798070802
10632	TTTY2B	0.6380129	1.4965469	0.5235245842138903	0.6478438798070802
10633	GNA14-AS1	0.6378355	0.14523476	0.5236381134390437	0.6479349742924725
10634	NRIP3-DT	0.6377444	0.19321968	0.5236979505236237	0.6479760860460243
10635	ZYG11AP1	0.637677	1.560448	0.5237377704106772	0.6480014765983948
10636	BTBD9-AS1	0.6376691	0.81242853	0.5237486192460988	0.6480014765983948
10637	DEFB130C	0.6375293	0.7814273	0.5238397045255476	0.6480856138149769
10638	RBM5-AS1	0.63744324	0.2278101	0.5238939566115405	0.6481139647822921
10639	ENSG00000279681	0.6374382	1.482436	0.5238997446057625	0.6481139647822921
10640	RNA5SP513	0.6374334	1.485637	0.5239025467915506	0.6481139647822921
10641	KRT33A	0.6373885	1.4753333	0.5239327333807172	0.6481249311538916
10642	ENSG00000237954	0.63737184	0.41165394	0.5239400667938763	0.6481249311538916
10643	ENSG00000289160	0.63735765	1.0397279	0.5239513386518215	0.6481249311538916
10644	KRT26	0.63733524	0.7229433	0.523964886515455	0.6481252265368597
10645	ENSG00000286371	0.63729346	0.21562904	0.5239920879025035	0.6481424103803941
10646	ENSG00000225378	0.63723123	0.9001017	0.5240313989441726	0.6481745717859165
10647	ENSG00000257711	0.6368223	0.6094102	0.524298625777277	0.6484062899180191
10648	MTCO1P10	0.63671017	1.4936471	0.5243725758452951	0.6484760760555234
10649	ENSG00000249135	0.63669896	1.4739183	0.5243816871122111	0.6484760760555234
10650	PELP1-DT	0.636528	0.9194777	0.5244908819117524	0.648548522417143
10651	ENSG00000235431	0.6364658	0.218731	0.5245303050206633	0.648548522417143
10652	ENSG00000271780	0.6364635	0.37396201	0.5245334942692019	0.648548522417143
10653	LDHAP3	0.63629323	1.4750217	0.5246457275889866	0.6486598929046385
10654	RPL7P8	0.6361053	1.4940181	0.5247663956447945	0.6487746706794414
10655	ENSG00000261265	0.6360985	0.9552576	0.5247696882431147	0.6487746706794414
10656	ENSG00000253842	0.63602555	0.68179643	0.5248174609706988	0.6488037687350988
10657	ENSG00000264765	0.63598156	1.4995036	0.5248464842619708	0.6488117524175547
10658	LINC02249	0.6359707	0.24928223	0.5248529749627737	0.6488117524175547
10659	SNX18P13	0.6358981	1.4767275	0.5249028936206516	0.6488334247650398
10660	ENSG00000227017	0.63587433	0.90357655	0.5249157307556032	0.6488334247650398
10661	ATP5MFP4	0.63586366	0.90032554	0.524923801160069	0.6488334247650398
10662	OTOS	0.635838	1.4697145	0.5249427410991787	0.6488403666602657
10663	ANKRD20A5P-1	0.6357406	1.4716473	0.5250059856883971	0.6489020683008518
10664	AQP2	0.635654	0.5865512	0.5250582205123333	0.6489501591967108
10665	ENSG00000275598	0.6356044	1.4741803	0.5250945019893927	0.6489638766303091
10666	ENSG00000237493	0.63554084	1.1169289	0.5251359506035969	0.6489638766303091
10667	ENSG00000274678	0.6355402	0.9133231	0.5251344210482374	0.6489638766303091
10668	ENSG00000272043	0.6355151	1.4742701	0.5251526351316855	0.6489680266359484
10669	ENSG00000284604	0.63549083	1.4812111	0.5251677898104096	0.6489702859365439
10670	ENSG00000287870	0.63516927	0.3988144	0.5253749263421668	0.6491603613876696
10671	MAP2K6	0.6351417	0.040040217	0.5253931801582523	0.649166444760525
10672	EWSAT1	0.6350735	0.38287377	0.5254390754869276	0.6491737390415668
10673	PRDX4	0.63502574	0.14621492	0.5254693250511395	0.6491946416860844
10674	NHLH2	0.63481456	0.91867566	0.5256077647273838	0.6493492040868166
10675	ENSG00000228478	0.634783	1.4742571	0.525629688984395	0.6493598161841261
10676	RPL6P9	0.6346897	0.9081462	0.5256904577648369	0.6494115312734137
10677	MTND5P12	0.6346399	0.59715647	0.5257223371827693	0.6494115312734137
10678	DEFB108A	0.6346085	1.4847046	0.525742474513414	0.6494115312734137
10679	PSMA6P2	0.6345907	0.5904625	0.5257549066931416	0.6494115312734137
10680	ENSG00000270624	0.63457406	1.485111	0.5257648985992363	0.6494115312734137
10681	PRMT5-AS1	0.63450027	0.4104402	0.5258129602153634	0.6494379511151407
10682	ENSG00000276790	0.634388	1.4709072	0.5258874855202678	0.6494946211024674
10683	ENSG00000251074	0.6342104	0.9742597	0.5260026646552447	0.6496046493572205
10684	HMGB1P6	0.63407135	0.64684296	0.5260921422876297	0.6496787503723673
10685	NAV2-AS4	0.63405573	0.6746801	0.5261013084918129	0.6496787503723673
10686	TRIML2	0.63366765	0.40189117	0.5263559357162515	0.6499361939534517
10687	ENSG00000279840	0.6336012	1.4630096	0.52640138537394	0.6499504237960532
10688	Metazoa_SRP-155	0.633599	1.4800848	0.526401213743918	0.6499504237960532
10689	TRIP11	0.6335393	0.030015055	0.526438339256849	0.6499795711457338
10690	ENSG00000256594	0.63338655	0.13682805	0.5265381570005871	0.6500805052292562
10691	ENSG00000290318	0.6333776	0.87276006	0.5265467873067227	0.6500805052292562
10692	RTL8A	0.63291	0.23993066	0.526850084171903	0.6503560303929868
10693	ENSG00000268797	0.6328348	0.05804586	0.5268986547542553	0.6503995003731902
10694	RN7SL711P	0.63278335	1.4582523	0.5269354189223996	0.6504283947754997
10695	FAM214B	0.6327307	0.14399368	0.5269669327363584	0.6504343207379526
10696	ENSG00000265739	0.6325366	0.41569874	0.5270948104118647	0.650575670445748
10697	TTC36-AS1	0.63223135	0.12897623	0.5272925492938443	0.6507867441901722
10698	ENSG00000232328	0.6320507	0.44506112	0.5274098796095728	0.650882065819234
10699	ENSG00000238081	0.63195133	1.4567325	0.5274787229314989	0.6509505296195771
10700	MORF4L1P4	0.6316938	1.4546547	0.5276470943476981	0.6510923147230255
10701	USP26	0.6316596	0.2610386	0.5276670405817376	0.6511004292872209
10702	TCF25	0.6316286	0.025854265	0.5276863320073437	0.6511077354775794
10703	ENSG00000289833	0.6315695	0.8743193	0.5277271223059647	0.6511275624317728
10704	ENSG00000241679	0.631483	0.20154156	0.5277809542745978	0.6511749914178963
10705	LINC00032	0.63137645	0.14006352	0.5278517617989212	0.651193068047051
10706	POU4F2	0.6313628	1.4634248	0.5278624658334499	0.651193068047051
10707	S100A3	0.63126504	1.4531176	0.5279272874456102	0.6512565367318454
10708	ZNF630	0.631203	0.06666813	0.527965103830599	0.651286689118791
10709	ENSG00000262052	0.63101393	0.48615417	0.528089911085136	0.6514241473738274
10710	ENSG00000286874	0.63088983	1.4583197	0.5281718949733517	0.6515087753340328
10711	ENSG00000273445	0.6308362	1.4875859	0.528204312393914	0.6515322594974372
10712	ENSG00000258010	0.6306748	0.60910994	0.5283112187766186	0.6516476211844627
10713	PFDN6	0.630653	0.15299249	0.5283246019697413	0.6516476233909746
10714	ENSG00000234244	0.6305806	0.3776693	0.5283728239464816	0.651690595459964
10715	ENSG00000267408	0.63036907	1.4516469	0.5285128749520291	0.651830314914877
10716	ENSG00000290747	0.63031244	1.473046	0.528547897841845	0.6518570006863741
10717	ENSG00000254383	0.63017285	1.4836261	0.5286382276710558	0.6519518933098254
10718	ENSG00000289235	0.63014096	0.57073265	0.5286594153127306	0.6519613848155267
10719	ADD2	0.63011974	0.09720887	0.5286726995971156	0.6519613848155267
10720	ENSG00000287126	0.62996733	0.38479415	0.5287730254109264	0.6520685943646821
10721	ENSG00000258026	0.62992066	0.3233252	0.5288045299527794	0.6520902123604118
10722	BCORP1-1	0.62989014	0.19034441	0.5288230865431687	0.6520902123604118
10723	ASCL4	0.6296437	1.4498525	0.528987277241145	0.6522386186602589
10724	DLG2-AS2	0.62963325	0.14143218	0.5289912621176555	0.6522386186602589
10725	PRPF19P1	0.6295517	1.46912	0.5290456460936243	0.652272643512768
10726	ENSG00000250333	0.62950444	0.26514685	0.5290757273480414	0.6522932168002968
10727	ENSG00000219699	0.6294112	1.4501874	0.5291392860751831	0.6523550621085891
10728	C8orf17	0.6293696	0.98465836	0.5291653771196589	0.6523707130192438
10729	C16orf90	0.6293043	1.4559091	0.5292086685856685	0.6523919931105739
10730	ENSG00000254482	0.6292803	1.463051	0.5292236682358005	0.6523919931105739
10731	ALKBH3-AS1	0.62926644	0.3596035	0.5292320777034385	0.6523919931105739
10732	MTCO1P4	0.6291995	1.4539696	0.5292774146330268	0.6524262526653961
10733	PANK2-AS1	0.62910676	0.16530551	0.5293357486566789	0.6524816434576897
10734	ENSG00000278934	0.6290746	0.66010123	0.5293584732964484	0.6524931389235203
10735	RPL13P12	0.628894	0.5349938	0.5294766388474419	0.6526222723580127
10736	RPL17P3	0.62865937	1.4598178	0.5296302084505193	0.6527766716094755
10737	LINC02020	0.6286589	0.47303557	0.529629359091409	0.6527766716094755
10738	ENSG00000279490	0.6286409	0.91343844	0.5296421177180499	0.6527766716094755
10739	LGALS14	0.62857926	0.7153616	0.5296827053099842	0.652810173441288
10740	ENSG00000287117	0.62854385	0.049073003	0.5297046800218997	0.6528207346182738
10741	RPS3AP29	0.6284124	0.3799423	0.5297915730510362	0.6528947774177387
10742	ERH	0.62832856	0.09114042	0.5298454111365449	0.652907081487878
10743	OR1M1	0.6283266	0.70936704	0.5298489310561477	0.652907081487878
10744	PDC	0.6283154	0.42979828	0.5298551862581818	0.652907081487878
10745	TBX18-AS1	0.62826693	0.45210832	0.5298873796714269	0.6529302298838375
10746	LINC01894	0.6280697	0.19271378	0.5300142304655446	0.6530369647609324
10747	NSL1	0.6280174	0.047591478	0.5300490621334893	0.6530633580715158
10748	ENSG00000275552	0.6279672	0.72283894	0.5300839740731365	0.6530804409685612
10749	ENSG00000229664	0.62789047	0.42615736	0.5301323115493319	0.6530804409685612
10750	HM13-AS1	0.6278848	0.34475413	0.5301368276283358	0.6530804409685612
10751	OR51B4	0.6278809	1.4502409	0.5301406547844209	0.6530804409685612
10752	ENSG00000234805	0.62787324	1.4529018	0.530145376458599	0.6530804409685612
10753	ENSG00000289592	0.6278473	1.4551405	0.5301621526185303	0.6530804409685612
10754	MOBP	0.6277461	0.25135994	0.5302271520352901	0.6531340580213123
10755	NPM3	0.62772715	0.46444356	0.5302408872843434	0.6531344562785621
10756	ENSG00000274833	0.62763244	0.9629776	0.5303040627419843	0.6531829706946143
10757	MCMDC2	0.6276237	0.1710692	0.5303070991078271	0.6531829706946143
10758	LINC00698	0.62745255	0.16862795	0.5304188635039611	0.6532545412335524
10759	LINC02445	0.62731034	0.3268682	0.5305136912861431	0.6533548059848414
10760	RPL31P49	0.6272778	1.4374871	0.5305367526650697	0.6533666838955963
10761	ENSG00000289644	0.62725055	1.4425764	0.5305541018332212	0.6533715266810187
10762	LINC02724	0.62709206	0.87848157	0.530656321832137	0.6534478357544543
10763	HERC2P5	0.62670964	0.85875535	0.530907783033446	0.6537244233270817
10764	LINC01445	0.62657833	0.23451728	0.530992582181161	0.6537957767707056
10765	ENSG00000286410	0.6265247	0.51863444	0.5310290153345714	0.6538075743625757
10766	ENSG00000272966	0.62619615	0.5747019	0.5312418772077203	0.6539992355607701
10767	TOX4P1	0.6261501	0.5560017	0.53127419168315	0.6539992355607701
10768	ENSG00000285747	0.6261418	0.78527534	0.5312786923237929	0.6539992355607701
10769	ENSG00000233222	0.6260346	0.57217586	0.531349464274524	0.6540698215727805
10770	ZNF350-AS1	0.625897	0.13649225	0.5314390595135727	0.6541635741416503
10771	SRR	0.62580293	0.10114027	0.5315002003120576	0.6542222974697718
10772	ENSG00000289330	0.62565684	1.4579774	0.5315969448391891	0.6543248412642511
10773	ENSG00000286194	0.62562644	0.56523937	0.5316180641426727	0.6543342976777423
10774	ENSG00000287408	0.6255294	0.48720852	0.5316807757584745	0.6543949456069906
10775	ENSG00000280333	0.62534976	0.8920812	0.53179991161114	0.6544743145403651
10776	ENSG00000254373	0.6253333	1.4386927	0.5318108253059357	0.6544743145403651
10777	TMEM30CP	0.62532896	0.30138096	0.531812458431081	0.6544743145403651
10778	RPL36P9	0.62521374	1.4385452	0.531889251756761	0.6545522789358826
10779	TCF4-AS2	0.6250754	0.39266133	0.531978153629429	0.6546451400057093
10780	TDRD15	0.6249537	0.5174276	0.5320578138025993	0.6546935369051694
10781	LIMS1	0.6248873	0.025809275	0.5321009052570282	0.6547300170353175
10782	ENSG00000286504	0.6248387	0.7630967	0.5321345176901255	0.654754832039864
10783	ENSG00000279254	0.6247012	0.7371521	0.5322262032276812	0.6548510989358403
10784	CHORDC1P1	0.6245812	1.4282806	0.5323050997256811	0.6549316257312081
10785	ENSG00000215796	0.6241348	1.4240841	0.5325984050516355	0.655209729170255
10786	PRAMEF27	0.6241328	1.4618478	0.5325962151306008	0.655209729170255
10787	ENSG00000267455	0.6240095	1.434599	0.5326796179225146	0.6552930842618758
10788	LINC02075	0.62393636	1.4210849	0.5327289461798679	0.655316783593643
10789	BARHL2	0.62392074	1.4212576	0.5327391699596657	0.655316783593643
10790	LINC02654	0.62386525	0.41345584	0.532772283308999	0.6553408601308823
10791	ENSG00000238221	0.6237843	0.19998203	0.5328260869274841	0.6553904872621207
10792	ENSG00000274090	0.6237185	0.3218241	0.5328694044915232	0.6554272140818397
10793	UNC93B5	0.62360394	1.4255352	0.5329466549649406	0.65548911965153
10794	C5orf38	0.6236029	0.8924521	0.5329407330607592	0.65548911965153
10795	ENSG00000248935	0.62354136	0.6895583	0.5329869916209475	0.6555221749704989
10796	UBTD2	0.62338895	0.036683712	0.5330849842209794	0.6556095805640139
10797	MIX23P1	0.6232527	1.4430618	0.53317560523255	0.6557044705190849
10798	ZIC4	0.6231796	0.55867004	0.533223907055631	0.6557133218523482
10799	SPATA8-AS1	0.6231739	0.6793009	0.5332261136444152	0.6557133218523482
10800	ENSG00000286674	0.6230943	0.8639328	0.5332785479828754	0.6557482698197123
10801	RPAP1	0.6230722	0.0671035	0.5332931027012002	0.655749609012803
10802	DUX4L17	0.622861	1.4194887	0.533435036936358	0.655891012188223
10803	ENSG00000287414	0.6226621	0.4625527	0.5335632059591804	0.6560154767673239
10804	ANKRD60	0.6225604	0.65308297	0.5336311579463515	0.6560795877280603
10805	LINC01562	0.6225411	0.19343501	0.5336422947535518	0.6560795877280603
10806	ENSG00000279411	0.6225108	1.4217584	0.5336648043050092	0.6560906980395682
10807	ENSG00000272104	0.622327	0.22014017	0.5337834226600306	0.6562033957715441
10808	CD79A	0.6222484	0.41467497	0.5338347406271444	0.6562499166724057
10809	ENSG00000285652	0.62218213	0.7298336	0.533880743964452	0.6562899020467217
10810	ENSG00000204620	0.6221127	0.3225482	0.5339246653147582	0.6563032724160133
10811	RFTN1P1	0.62209994	0.4155551	0.5339320515540189	0.6563032724160133
10812	ENSG00000248739	0.62206817	1.4242139	0.5339553805615711	0.6563104382812655
10813	ENSG00000271396	0.62205017	0.8537289	0.5339661408856748	0.6563104382812655
10814	ENSG00000258716	0.62199366	1.4143313	0.5340052670750047	0.6563104382812655
10815	PCNPP4	0.6219934	1.4204106	0.5340048244879043	0.6563104382812655
10816	ABCE1	0.621993	0.054001696	0.5340025076902495	0.6563104382812655
10817	SNORD3H	0.6217	1.4263843	0.5341970853800935	0.6565130514533701
10818	ENSG00000286841	0.6214944	0.53422266	0.5343300066040721	0.6566432649861232
10819	ENSG00000288054	0.6213402	0.8149169	0.5344346100040458	0.6567386670866542
10820	CNDP1	0.6213394	0.253583	0.534433295996589	0.6567386670866542
10821	ENSG00000272182	0.62128466	0.6464895	0.5344699763378193	0.6567655540676035
10822	GAPLINC	0.6211189	0.2690882	0.5345777381567156	0.6568763897192046
10823	LINC00545	0.62097216	0.4014622	0.5346742522476988	0.6569618380050343
10824	OR9K1P	0.62080234	0.845364	0.5347875801834088	0.6570563523002231
10825	BMS1P3	0.6205727	0.58390194	0.5349382866506549	0.6572249333530185
10826	COL6A4P1-1	0.6204595	0.47481227	0.5350123809025198	0.6572828004034136
10827	ENSG00000273248	0.62039363	0.4111054	0.5350550061647316	0.6573185845158955
10828	MTND5P33	0.620355	1.1225138	0.5350821187325694	0.6573238372675708
10829	C1QL4	0.6203505	1.4067621	0.535086277813484	0.6573238372675708
10830	ENSG00000273413	0.6203142	0.55377895	0.5351079738642707	0.6573339079091455
10831	Metazoa_SRP-147	0.6202674	1.4189605	0.5351396870419483	0.657356282907093
10832	ENSG00000290730	0.62011415	1.423763	0.5352400698807971	0.6574464239281405
10833	ENSG00000271659	0.62007606	0.43516588	0.535264521755718	0.6574598754120099
10834	ENSG00000231877	0.6200355	0.30558762	0.535291269668474	0.657476146345726
10835	FLJ46284	0.6198151	0.09115147	0.5354353629500949	0.6576365432909712
10836	PGA5	0.61966574	1.0301839	0.5355355160265385	0.657726376622541
10837	PNMA6E	0.6196204	1.4053334	0.5355667337055786	0.6577481286692793
10838	CYP2A13	0.61952156	0.70569414	0.5356299010272499	0.6577925283760785
10839	LINC01966	0.6194831	0.87252134	0.5356541765071395	0.6578003642056729
10840	LRRC34P1	0.61934936	1.4250028	0.5357431617219249	0.6578697650391562
10841	DACT2	0.6189434	0.17917366	0.5360101487393487	0.6581599148590218
10842	ENSG00000228681	0.61884034	1.431561	0.5360776333748023	0.6582261816415653
10843	CRTAM	0.6185694	0.29044187	0.5362559833212376	0.6584119677225028
10844	ENSG00000220734	0.618397	0.51230013	0.5363687652734823	0.6585172351263845
10845	LINC02891	0.61827934	0.4591495	0.5364477319035251	0.6585665428237271
10846	MAP3K2	0.6181833	0.029172318	0.536509936555825	0.6586241369935105
10847	ENSG00000287174	0.6181641	0.7630367	0.5365243670044704	0.6586252489131257
10848	CFAP70	0.61801755	0.06893144	0.5366195549181342	0.6587232363111273
10849	FCGR1BP-1	0.61800194	1.4155655	0.5366312421646688	0.6587232363111273
10850	LINC01922	0.6179664	1.3987556	0.5366563105491687	0.6587374035521241
10851	RNF17	0.6178402	0.18083669	0.5367369443200976	0.6587835839578405
10852	ENSG00000290450	0.617817	0.115336485	0.5367516458544886	0.6587835839578405
10853	ENSG00000288225	0.6177923	1.4020125	0.5367706731478097	0.6587835839578405
10854	ENSG00000224611	0.61778426	1.4334142	0.5367729839301096	0.6587835839578405
10855	RPL12P11	0.6177494	1.4217528	0.5367970240412769	0.6587938880232385
10856	ENSG00000289372	0.617692	0.3521158	0.5368351447521984	0.6588240689282668
10857	ENSG00000235574	0.61759067	1.3955768	0.5369041439776527	0.6588759460847227
10858	ENSG00000213204	0.6175811	0.15268606	0.5369067799380534	0.6588759460847227
10859	MFSD4BP1	0.6175679	1.4068314	0.5369180057584734	0.6588759460847227
10860	LINC01804	0.61734736	0.2737072	0.5370613931347445	0.6590020843821853
10861	LINC00343	0.6172914	0.21894206	0.5370977167918082	0.6590134448418321
10862	ENSG00000256783	0.61723214	0.99801	0.5371388762243496	0.6590473417579586
10863	ENSG00000265794	0.61714804	0.2298052	0.5371928201754179	0.6590969226500341
10864	RPL12P37	0.61709243	1.403057	0.5372317043821877	0.6591280242871052
10865	LINC01040	0.6169252	0.545733	0.5373411594237044	0.6592337107133484
10866	ENSG00000264254	0.6168786	0.66129893	0.5373715418586618	0.6592337107133484
10867	RPS4XP16	0.6168591	0.14544322	0.5373833301382783	0.6592337107133484
10868	ENSG00000279460	0.6168152	0.86632025	0.5374091201730522	0.6592460409639603
10869	C9orf129	0.61668974	0.34155044	0.5374954786024675	0.6593187611330721
10870	ENSG00000273965	0.6166125	1.3943012	0.5375489501681827	0.6593677432631461
10871	ENSG00000267005	0.61658335	0.8599315	0.5375626127032537	0.6593678936432181
10872	ENSG00000251257	0.616425	0.5299777	0.5376701439750602	0.6594665693959672
10873	FKRP	0.61638755	0.07929586	0.5376940578800814	0.6594698481780713
10874	ENSG00000231296	0.6163512	1.3987907	0.5377207648486368	0.6594698481780713
10875	LLCFC1	0.6163455	1.4063288	0.5377237697148383	0.6594698481780713
10876	C11orf98	0.6163381	0.33462265	0.5377269853270126	0.6594698481780713
10877	ENSG00000287790	0.61613244	1.3966289	0.537865234140307	0.659622785065468
10878	ENSG00000286157	0.6160083	1.4129198	0.5379455292106978	0.6597046432007696
10879	LINC01054	0.6158993	0.9411592	0.5380182476736638	0.6597605918919238
10880	ENSG00000273091	0.6157279	1.0734291	0.5381321280428688	0.6598679833928973
10881	PAK6-AS1	0.61552966	1.3961122	0.5382628664610468	0.6599940847749033
10882	ENSG00000286931	0.6154272	0.34457734	0.5383289096275328	0.660058444521026
10883	LINC01831	0.61522585	1.3992139	0.5384630105756059	0.6601896243362334
10884	PGR-AS1	0.6151445	0.2499431	0.538514470842425	0.6602360951934646
10885	ENSG00000222024	0.61479074	1.4112796	0.5387489886848174	0.6604737369023799
10886	ENSG00000285649	0.6146612	0.5419895	0.5388345309714763	0.6605453490056375
10887	ENSG00000253633	0.6144701	0.34415168	0.5389595485682408	0.660665343372925
10888	ENSG00000280368	0.6144221	1.3985194	0.5389935499333197	0.6606903920321386
10889	ATP6V0A4	0.6143274	0.18408266	0.5390549300430578	0.6607379943707496
10890	ENSG00000290490	0.614321	0.38939378	0.5390595202338881	0.6607379943707496
10891	ENSG00000291229	0.6142682	1.4021608	0.5390947781694047	0.6607645794793402
10892	ENSG00000289584	0.61391	0.6554602	0.5393317931686956	0.6610384492028878
10893	ENSG00000257506	0.6137385	0.873652	0.5394441705825315	0.6611262669945418
10894	LINC02025	0.6136646	0.57295823	0.5394939943717718	0.6611706900019263
10895	ENSG00000264138	0.613549	1.3792831	0.5395719862003245	0.6612496309229032
10896	ENSG00000250576	0.6135076	1.4105241	0.5395962498369336	0.6612627252141272
10897	RPSAP27	0.6134352	1.4189899	0.5396433337697478	0.6612855727238159
10898	ENSG00000234703	0.61342096	1.3884753	0.5396556315581167	0.6612855727238159
10899	TSSK2	0.6133738	1.4023079	0.5396854341760216	0.6612890796029904
10900	NME9	0.61332923	0.14474842	0.5397144471972974	0.661307723168629
10901	ENSG00000279602	0.61324996	0.21011192	0.5397674197965402	0.6613263531814446
10902	ENSG00000267507	0.613247	0.93174475	0.5397703922112382	0.6613263531814446
10903	LINC01996	0.6132459	0.30152094	0.5397689519898103	0.6613263531814446
10904	TXNDC17	0.6130919	0.2169515	0.5398711619413824	0.661433175108721
10905	RPS4XP22	0.61299366	1.3872937	0.5399380599510317	0.6614717233712054
10906	ENSG00000289931	0.6128769	1.3793676	0.5400159790591008	0.6615329395745266
10907	ENSG00000288559	0.6127776	0.3092924	0.5400795252300282	0.6615719461615372
10908	LINC01647	0.61267185	1.3875835	0.5401506681933228	0.661642449936574
10909	ENSG00000229495	0.61250234	0.83879894	0.5402618118073277	0.6617453018610907
10910	RAD1P1	0.61241895	1.4228828	0.5403145259264592	0.6617842994475762
10911	FAM153DP	0.61230236	1.3866018	0.5403949582039289	0.6618377099250341
10912	TENM3-AS1	0.61228293	0.073965505	0.5404052088329938	0.6618377099250341
10913	ENSG00000267044	0.61221844	0.7111863	0.5404486894222171	0.6618483391332518
10914	FABP3	0.6122095	0.23343523	0.5404546604372437	0.6618483391332518
10915	YIPF5	0.6120079	0.107543305	0.540587409820291	0.6619916871077424
10916	ENSG00000273891	0.61185676	0.3092578	0.5406871457717198	0.6620830954962713
10917	RBBP4P4	0.611819	1.3843575	0.5407147344759271	0.6621002298091199
10918	SLC25A5P1	0.61146444	0.6798475	0.5409478798046008	0.6623357516587748
10919	ENSG00000287871	0.61130697	1.3948896	0.5410523330101435	0.662430333448849
10920	LINC01046	0.61123663	0.86302173	0.5410999214850337	0.6624395441565614
10921	ENSG00000203395	0.61121505	0.9160724	0.5411142680809038	0.6624395441565614
10922	LINC01656	0.6109169	1.3840946	0.5413114073039098	0.6626137088112936
10923	TAF1L	0.610896	0.33797437	0.5413245675663991	0.6626137088112936
10924	ENSG00000267286	0.6108516	1.3958102	0.5413534871737264	0.662621237081666
10925	ENSG00000286906	0.6108476	0.94020003	0.54135793130172	0.662621237081666
10926	LINC01706	0.61082023	0.58338875	0.5413743777162606	0.6626247127460341
10927	LINC00519	0.6107352	0.35910836	0.5414306455400395	0.6626769271264915
10928	BALR6	0.6103511	0.37303847	0.5416849964631963	0.6629049319670478
10929	SPATA8	0.6103253	1.3972727	0.5417016466211566	0.6629086492224225
10930	ENSG00000203498	0.6102682	1.3692114	0.5417421797639013	0.6629415924146869
10931	AP4M1	0.6099761	0.09510903	0.5419324816362046	0.663141141058871
10932	ENSG00000248577	0.60975194	0.91659486	0.5420823429089713	0.6633015414865826
10933	VHLL	0.60973966	1.381078	0.5420908055695203	0.6633015414865826
10934	ENSG00000227400	0.60969526	0.14357331	0.5421182149490023	0.6633184128539324
10935	ENSG00000273014	0.6090686	0.298819	0.5425320110567057	0.6637579650256509
10936	ENSG00000258386	0.6090513	0.18721999	0.5425456034713136	0.6637579650256509
10937	TBC1D22B	0.6090033	0.047980197	0.5425767231806882	0.6637793615397969
10938	NHEG1	0.6089549	0.6859617	0.542610842060359	0.66380442602194
10939	ENSG00000249207	0.60890085	0.095660836	0.5426447281446323	0.6638292044610958
10940	ENSG00000237897	0.60882753	1.3708878	0.5426958805295365	0.6638751033692726
10941	LINC02411	0.60861224	1.0547901	0.5428383947900799	0.664032759344067
10942	OR5BK1P	0.60854125	1.3684031	0.5428857695643625	0.6640573496997219
10943	VTI1BP1	0.6084848	1.3754086	0.5429224683703299	0.66408555910628
10944	ENSG00000287301	0.60830724	0.83013594	0.5430391397077077	0.6642115845050974
10945	ENSG00000268093	0.60828424	0.31365365	0.5430537372852557	0.6642127564565462
10946	STK24P1	0.6080423	0.7012893	0.5432155298594623	0.6643576006521893
10947	ENSG00000279822	0.60802245	0.48713493	0.5432267300581035	0.6643576006521893
10948	ENSG00000253144	0.6079638	1.3600576	0.543269291518498	0.6643772393216304
10949	MRNIP-DT	0.6079598	0.5271784	0.5432700736586029	0.6643772393216304
10950	LINC01235	0.607836	0.18605873	0.5433498683205099	0.664451031141964
10951	CSN1S1	0.6075901	0.75861824	0.543516592395473	0.6645952648138087
10952	ENSG00000254187	0.6075655	0.69564635	0.543531251947619	0.6645965025571886
10953	RN7SL819P	0.6073128	0.90204054	0.5436990648449306	0.6647516208842187
10954	ENSG00000250060	0.60727125	0.7325724	0.5437279356183446	0.664770229437929
10955	LINC02466	0.60709566	0.1783885	0.5438420632951322	0.664859687662458
10956	NKX2-5	0.6070697	1.3694019	0.543861076457813	0.6648662407767686
10957	ENSG00000285619	0.60703486	0.3143322	0.5438832381962461	0.6648766425765839
10958	ENSG00000267694	0.60685635	0.2661075	0.5440017487085658	0.6649881308953696
10959	WARS2-IT1	0.6068293	0.26707405	0.5440181181039792	0.6649914484657642
10960	ENSG00000287021	0.60680616	0.250717	0.5440346686378942	0.6649949872823335
10961	LINC02826	0.60674745	0.17445362	0.544073400148466	0.6650256379214878
10962	ENSG00000223754	0.60665935	0.50300115	0.5441301819838857	0.6650783495369527
10963	ENSG00000284964	0.6066385	1.3563796	0.5441483713046351	0.6650838889087951
10964	ENSG00000279565	0.6065438	1.3573487	0.5442111077913292	0.6651271810069557
10965	RNU6-299P	0.60653967	1.3908662	0.544210559610097	0.6651271810069557
10966	ENSG00000230021	0.606509	0.05000596	0.5442310169386082	0.6651348206313392
10967	ALG1L11P	0.60647804	0.6104898	0.5442534337617685	0.6651455245647251
10968	ENSG00000225676	0.60640407	0.381839	0.5443006023491299	0.6651864769423291
10969	LIN37	0.6063606	0.30153888	0.5443307244861009	0.6652065954233265
10970	ENSG00000253300	0.60632014	0.23934521	0.5443572535729807	0.6652223220701886
10971	NPM1P46	0.60619575	0.6304102	0.5444391905529047	0.665272368492845
10972	YWHAQP4	0.60616815	1.4026562	0.5444559741657388	0.6652761838190181
10973	PAX2	0.6060531	0.25444224	0.5445344479854903	0.6653553769413476
10974	LINC01864	0.60594696	0.43692142	0.5446054360088688	0.6654254195794834
10975	PDCD7	0.60590404	0.06261896	0.5446325431659019	0.6654407258031506
10976	MAP3K4-AS1	0.6058874	0.6858719	0.5446452923952109	0.6654407258031506
10977	ENSG00000280046	0.60558283	0.259095	0.5448467892752609	0.6656702110972842
10978	ENSG00000279663	0.60549986	1.362133	0.5449032945992229	0.6657225449170335
10979	MTERF3	0.60525715	0.0830902	0.5450619470222613	0.6658662593404931
10980	ENSG00000234862	0.60515904	1.3549435	0.5451302871488706	0.6659177881741392
10981	ENSG00000290544	0.60515696	1.3567322	0.5451314761501922	0.6659177881741392
10982	ENSG00000289337	0.6050046	0.91055095	0.5452325512354501	0.6659744357787742
10983	ENSG00000279344	0.60496235	0.3067974	0.5452589869469056	0.6659886823655107
10984	ENSG00000272149	0.6049396	0.4145352	0.5452715666884733	0.6659886823655107
10985	PRSS30P	0.60486615	1.3539863	0.5453248428301076	0.6659991378859368
10986	HNRNPFP1	0.6048564	1.381274	0.5453286625933786	0.6659991378859368
10987	ENSG00000276845	0.60484475	1.3982991	0.5453348314756609	0.6659991378859368
10988	ENSG00000259067	0.6044368	1.3627346	0.5456090826659157	0.6662672360807633
10989	ENSG00000286085	0.60431236	0.2149817	0.5456904284984123	0.666349861760674
10990	LHB	0.60428923	1.3474871	0.5457086396463781	0.6663553906245911
10991	RHAG	0.6042218	0.2572187	0.5457497491549155	0.6663636701457338
10992	LINC00207	0.6042166	1.3517543	0.5457564709041942	0.6663636701457338
10993	ENSG00000285703	0.60414296	0.3762363	0.5458034592079976	0.6663876261472964
10994	TAS2R5	0.6040968	0.3522111	0.5458343042342957	0.6664085779226748
10995	LINC02578	0.60405016	1.347443	0.5458674473507638	0.6664156648740704
10996	ENSG00000232494	0.6040461	0.44278076	0.545868171021306	0.6664156648740704
10997	GTF2IP11	0.60381186	1.3517886	0.5460253468794882	0.6665189817925091
10998	ENSG00000286810	0.6037954	0.35066703	0.546034226839134	0.6665189817925091
10999	SNORD13	0.6036976	0.41674837	0.5461002483534878	0.6665487120327528
11000	ENSG00000275285	0.6036843	0.7033802	0.5461069701320339	0.6665487120327528
11001	ZNF56P	0.60365915	0.70702475	0.5461255234578843	0.6665487120327528
11002	LINC02979	0.6035572	0.8317696	0.5461930281435281	0.6666125682196821
11003	RPL23AP75	0.6033413	1.3630414	0.5463369390468342	0.6667547868005597
11004	LYPD9P	0.6032715	0.41740644	0.5463833828706304	0.6667947568923906
11005	ENSG00000233862	0.60310715	0.16799271	0.5464916350666276	0.6668767295079717
11006	METTL26	0.60291374	0.16944207	0.5466205177990995	0.6670172891595807
11007	ENSG00000286293	0.6028593	0.81460226	0.5466580745469629	0.6670464034249919
11008	CEP19	0.6028061	0.32466906	0.5466921536985633	0.6670633169852722
11009	MRPL37	0.60279423	0.0674534	0.5466993314756088	0.6670633169852722
11010	SRSF3P6	0.6026512	1.3426588	0.5467977558535504	0.6671666945920073
11011	NPM1P13	0.60232466	1.3653746	0.5470125884813379	0.6673953759048001
11012	ENSG00000257826	0.6022353	1.3419107	0.5470743590508351	0.6674372967496134
11013	ENSG00000236572	0.60220796	1.3526443	0.5470914621992428	0.6674414416458833
11014	ENSG00000230437	0.6021309	0.50588727	0.547142550141483	0.6674740834985713
11015	ANKRD19P	0.60208327	0.46032268	0.5471730438076813	0.6674740834985713
11016	ENSG00000278965	0.6017517	0.84443015	0.5473936383183653	0.6677264515512188
11017	ENSG00000290845	0.60171473	1.3652296	0.5474183386378306	0.6677291623759023
11018	ENSG00000249513	0.60167456	0.8268405	0.5474439532960729	0.6677304199750187
11019	C12orf54	0.601665	0.32952854	0.5474517382217462	0.6677304199750187
11020	FBXO48	0.6015396	0.23958272	0.5475340990986761	0.6678141497710154
11021	LINC01262	0.6013738	1.37336	0.5476444279932704	0.6679152584441455
11022	EIF4E1B	0.601324	0.5765011	0.547679496445886	0.6679413002234349
11023	RPS13P4	0.6012989	1.352598	0.5476961982556221	0.6679449415905508
11024	ENSG00000286962	0.60117984	0.3065863	0.5477738321731889	0.6680127370860307
11025	POU1F1	0.6011738	0.61388725	0.5477792235832368	0.6680127370860307
11026	PIRT	0.6011132	0.17288251	0.5478185039932204	0.6680439101382744
11027	INO80B	0.6010317	0.07577979	0.5478726060420258	0.6680931556037204
11028	ENSG00000287749	0.6009853	0.18498762	0.5479039912945372	0.6681146977178829
11029	ENSG00000287072	0.6006491	0.32971847	0.5481277960263022	0.6683363811844574
11030	OR52N1	0.6006323	1.3447858	0.5481406847202601	0.6683363811844574
11031	TOPORSLP	0.60043126	0.5585053	0.5482734928568066	0.668448102424474
11032	ENSG00000261754	0.60029054	0.64531994	0.548367722127727	0.6685462480516736
11033	ENSG00000228528	0.6001196	1.338781	0.5484826834578489	0.6686195481347765
11034	ENSG00000265254	0.59990704	0.57680494	0.5486236386621863	0.6687577961344469
11035	OTUD6A	0.5998684	1.3431035	0.5486495142647455	0.6687725975736422
11036	AKTIP	0.5998282	0.10193023	0.5486746776511002	0.6687865301425029
11037	LINC02809	0.5993962	0.41237584	0.5489633836303502	0.6691051028628279
11038	ENSG00000277767	0.5993957	0.4763451	0.5489635155402979	0.6691051028628279
11039	PSORS1C2	0.59933394	1.3408144	0.5490057563037722	0.6691398403324015
11040	ENSG00000259306	0.5991289	0.81061006	0.5491423858587006	0.6692561165860904
11041	ZSCAN18	0.59909636	0.052749142	0.5491621048744124	0.6692633995639063
11042	MAS1L	0.59897244	1.361449	0.5492446388268981	0.6693304827604986
11043	ENSG00000259994	0.59887683	0.37339976	0.5493082497707389	0.6693745000959748
11044	ENSG00000279652	0.5986776	0.24925052	0.549441057990521	0.669502831027709
11045	ENSG00000259013	0.5986183	1.3583051	0.5494809397216351	0.6695179223500435
11046	H3P4	0.5985027	0.9698734	0.5495599531920474	0.6695806900484457
11047	HMGN1P7	0.5984824	1.3289294	0.5495744945287486	0.6695816546049788
11048	ENSG00000230668	0.5984468	0.67034405	0.5495952182908855	0.6695901513679804
11049	HTR5A	0.59823316	0.60436386	0.5497392629539666	0.6697321348743468
11050	SLC4A1APP1	0.59818053	1.3311397	0.5497754704407808	0.6697594901567304
11051	ENSG00000231449	0.59815466	0.7213102	0.5497919407822498	0.6697628000553846
11052	ECEL1	0.5980516	0.5301427	0.549860310327843	0.6698293324080773
11053	ENSG00000263708	0.59799236	0.17469263	0.5498991992503188	0.6698545896415916
11054	MTND6P22	0.5978238	1.3319058	0.5500132586146401	0.6699653735214924
11055	LPCAT2BP	0.5977734	1.3290604	0.5500471776333551	0.6699825914506323
11056	PTPRG-AS1	0.59775853	0.09530155	0.5500549096223198	0.6699825914506323
11057	SPDYE21	0.597629	0.21125361	0.5501417235671924	0.6700122702862127
11058	ENSG00000288980	0.59762824	1.380355	0.5501390593836826	0.6700122702862127
11059	ENSG00000289768	0.59761816	0.28319415	0.5501480684969506	0.6700122702862127
11060	FOXD4L3	0.59719694	1.3464731	0.5504298907811995	0.6703219671217079
11061	LINC01327	0.59715575	0.5427767	0.5504557029470372	0.6703315589040857
11062	LINC02092	0.5971448	0.4883078	0.5504652971492543	0.6703315589040857
11063	SPOP	0.59699386	0.034575153	0.5505645349372978	0.6704188768347803
11064	ENSG00000289026	0.59693646	0.90291184	0.5506019168569205	0.6704377246913414
11065	ENSG00000288549	0.59693253	0.89935684	0.5506075477700421	0.6704377246913414
11066	ENSG00000225055	0.5968947	1.3316089	0.5506330174833618	0.6704519736318229
11067	ENSG00000287476	0.59686166	0.24640234	0.5506533377213717	0.6704599520040844
11068	LMF1-AS1	0.5967387	0.19896771	0.5507348056030146	0.6705423797598721
11069	ENSG00000289979	0.59658283	0.6477542	0.5508400942498903	0.6706242893130467
11070	CDH15	0.5965783	0.27912652	0.550843393414963	0.6706242893130467
11071	L3MBTL2-AS1	0.59639025	0.12873337	0.5509679650337156	0.6707424119097015
11072	ENSG00000290326	0.596276	0.8080427	0.5510445880907638	0.6708155661114041
11073	ITGB8	0.59625876	0.03739272	0.5510556061177175	0.6708155661114041
11074	ENSG00000258465	0.59600973	0.102673896	0.5512220719083278	0.6708859272704067
11075	ENSG00000225795	0.5960069	1.3511571	0.5512236174369279	0.6708859272704067
11076	SRP14P1	0.59597635	1.3319697	0.5512458474591162	0.6708962157189924
11077	IPO7P1	0.59575707	1.3248547	0.5513929834260487	0.6710130913516116
11078	NPAP1P6	0.5957512	1.3238199	0.5513969952896924	0.6710130913516116
11079	RNU6-951P	0.5956468	0.89982593	0.5514664381980281	0.6710640597558053
11080	HBZ	0.59552586	0.37826556	0.5515456008131826	0.6711268501136994
11081	ENSG00000255750	0.5953295	0.15009645	0.5516758425286974	0.6712350134784755
11082	ENSG00000253407	0.59527403	0.52006984	0.5517131989321988	0.671263694231111
11083	MYH1	0.59521323	0.46283156	0.551755499544857	0.6712816178288518
11084	ENSG00000286765	0.5948447	1.3192686	0.5520028881491641	0.6715180557021306
11085	RNA5SP399	0.5948368	1.3517014	0.552004995848125	0.6715180557021306
11086	ENSG00000258393	0.5947928	1.3122245	0.552038294093908	0.6715417877144568
11087	TREML1	0.5944893	0.65713227	0.5522390987766981	0.6717692811487433
11088	RPS3AP42	0.5943894	1.3556912	0.5523035188134209	0.6718308627460651
11089	ENSG00000249971	0.5943578	0.75156623	0.5523278572200756	0.6718436865468526
11090	ENSG00000288856	0.5941003	0.80902076	0.5524979988207478	0.6720002883903485
11091	RPL21P43	0.5940397	1.333192	0.5525393546796017	0.6720338043953956
11092	LINC00536	0.5938077	0.10783717	0.5526935685214038	0.6721343907562649
11093	ENSG00000279856	0.5937836	1.3257308	0.5527112757865026	0.6721343907562649
11094	ENSG00000251055	0.5937765	0.46561432	0.5527153286508399	0.6721343907562649
11095	RNU2-59P	0.5937646	1.3119516	0.5527254035170788	0.6721343907562649
11096	IQCF2	0.5937508	1.3114604	0.5527346726738633	0.6721343907562649
11097	ENSG00000288080	0.59373367	0.28130698	0.5527443936163561	0.6721343907562649
11098	ENSG00000288560	0.59373075	0.18298505	0.5527462746110086	0.6721343907562649
11099	KCNQ1-AS1	0.5934815	0.3725928	0.552913214130538	0.6723038127772519
11100	DCUN1D2-AS	0.59339416	0.36160505	0.5529714847367726	0.6723578777985906
11101	ENSG00000259502	0.59322125	0.7933537	0.5530885971189106	0.6724834840331745
11102	SSXP9	0.5931476	1.336763	0.5531354120890372	0.6724900336515275
11103	POTED	0.59310746	1.3131248	0.5531646056778707	0.6725087369507926
11104	ENSG00000269984	0.59292674	0.40708447	0.5532842848693323	0.6726374442561037
11105	ENSG00000286525	0.5928745	0.22849269	0.5533181133097279	0.6726617774715944
11106	LINC02372	0.5928329	0.9193405	0.5533477916582399	0.6726760554168079
11107	ENSG00000266306	0.5927996	1.3110597	0.5533707284379341	0.6726760554168079
11108	PLS3	0.59279436	0.04581451	0.5533712977135148	0.6726760554168079
11109	ENSG00000285981	0.5927728	0.3257147	0.553386996731247	0.672678347731473
11110	H3P28	0.59247464	1.340213	0.5535851911693503	0.6728856739108682
11111	SLC25A48-AS1	0.5922497	0.6315238	0.5537356035715957	0.673020389346802
11112	PPP1R14B-AS1	0.59222674	0.5212258	0.55375186104584	0.6730210674156513
11113	DNAJC24	0.5921282	0.05338584	0.5538174779148469	0.6730504239848573
11114	DCPS	0.5921068	0.07759733	0.5538319011517061	0.6730511559763871
11115	MTND6P12	0.5919005	1.3472352	0.5539686650790552	0.673183761342013
11116	UNC93B4	0.5917938	1.3009382	0.5540447043137109	0.6732593639593036
11117	ENSG00000260823	0.591446	0.9038	0.5542765972771317	0.6734739323386751
11118	ENSG00000250979	0.5913958	0.23949239	0.5543069742831974	0.6734807205868164
11119	ENSG00000287446	0.59138757	1.302214	0.5543164582021396	0.6734807205868164
11120	ENSG00000264108	0.5913727	0.63658446	0.5543236733040531	0.6734807205868164
11121	SPDYE12	0.5912627	0.20898631	0.5543970787478847	0.6735531008373746
11122	CCZ1	0.59121835	0.072917916	0.5544268114641122	0.6735724195359579
11123	ZRANB2-AS1	0.59110814	0.1510505	0.5545009993174601	0.673645744412166
11124	HIPK1-AS1	0.5908603	0.29857472	0.554667430965371	0.673831126905943
11125	FOXD4L1	0.590744	0.9753385	0.554746420670667	0.6739102749973843
11126	LINC02752	0.5906123	0.15414737	0.5548325215791813	0.6739980576697009
11127	IL13	0.59056675	0.8223606	0.554865100375173	0.6740208201269718
11128	ENSG00000268884	0.59048957	0.8965823	0.5549163108925512	0.6740662137152771
11129	ENSG00000286588	0.5904387	0.6511807	0.5549507621792779	0.6740912478263569
11130	ENSG00000259077	0.5903594	0.53439313	0.5550044050610141	0.6741105969968283
11131	UPK1A-AS1	0.59032995	0.5120833	0.5550230437929174	0.6741117891664171
11132	RC3H1-DT	0.5900561	0.92338157	0.5552077871386571	0.6742994299517325
11133	C2orf74-DT	0.58984995	0.32562113	0.5553444807639079	0.6744012748869301
11134	ENSG00000249642	0.5897107	0.22371513	0.5554376966096835	0.6744779038213679
11135	ENSG00000286960	0.58969617	0.67540896	0.555449132507539	0.6744779038213679
11136	LIMS3	0.5893677	0.510881	0.555667173019339	0.6747090208870437
11137	LINC00525	0.5891846	0.6462277	0.5557912846306219	0.6748080683616486
11138	SMIM38	0.58904475	0.3478679	0.555885296704085	0.6748897354564966
11139	ENSG00000272236	0.58885574	1.2966003	0.5560131108393846	0.6750112549960451
11140	ENSG00000215409	0.5886134	0.57174784	0.5561749544565973	0.6751905496750923
11141	ENSG00000238140	0.5885151	0.83030695	0.5562413507471917	0.6752235814036441
11142	ANKRD44-DT	0.5884362	1.3055824	0.5562934801368231	0.6752444928307225
11143	VIM-AS1	0.5884319	0.13893625	0.5562946926365692	0.6752444928307225
11144	ENSG00000288576	0.5884198	0.8788595	0.5563022927505973	0.6752444928307225
11145	ENSG00000284874	0.58836263	0.21233499	0.5563418975217796	0.6752735678233722
11146	CACNA1C-AS2	0.58834386	0.49185708	0.5563539793874356	0.6752735678233722
11147	LMOD2	0.5881345	0.58851874	0.5564942070790092	0.6754101010949454
11148	ZIC3	0.5880385	0.8474108	0.5565573390069876	0.6754626195582644
11149	ATP5PFP1	0.5880095	1.3110384	0.5565790902093407	0.6754626195582644
11150	LINC02767	0.5878498	0.255018	0.5566851072531787	0.675574445599464
11151	ENSG00000229192	0.5877195	0.21559669	0.5567730059309304	0.6756642787715729
11152	ENSG00000289095	0.587654	1.3023175	0.5568184229863127	0.6757025557584714
11153	ENSG00000280186	0.5875532	1.2876277	0.5568875836975419	0.6757549022672563
11154	ENSG00000284675	0.5874252	0.53948814	0.5569722192474508	0.6758386647624737
11155	ENSG00000234640	0.5873371	1.2867651	0.5570326953794684	0.6758952060494682
11156	GADL1	0.5872513	0.1675176	0.5570873891530932	0.675944728465861
11157	ENSG00000285904	0.5871257	0.20108761	0.5571717818042969	0.6760302827961345
11158	WDR4P2	0.58708006	1.2849755	0.5572053568697153	0.6760541761676606
11159	PCNPP5	0.5869689	0.61447626	0.5572765232493038	0.6760899882709166
11160	ENSG00000279724	0.58693016	1.2884381	0.5573056021093742	0.676108423096642
11161	ENSG00000267458	0.5868548	0.31116536	0.5573538232146554	0.6761332357548586
11162	PSAT1	0.58682954	0.11035365	0.5573700972162254	0.6761361347707191
11163	SMR3A	0.58680457	0.7976578	0.5573888301478953	0.6761420164539097
11164	ENSG00000286639	0.5867787	0.34858596	0.5574051199744066	0.6761449343026367
11165	LINC02782	0.5866667	1.2870691	0.557482572961438	0.6762051992148079
11166	ENSG00000251093	0.58655584	1.3029556	0.557555328235161	0.6762756841076568
11167	KRT8P45	0.5865391	1.2849675	0.5575684569576249	0.6762756841076568
11168	LINC00237	0.58648455	0.6105295	0.5576037010503565	0.6762893101329915
11169	ENSG00000249731	0.58647937	1.2953057	0.5576074660244749	0.6762893101329915
11170	TAF9BP2	0.5863773	1.2847425	0.5576770867281011	0.6763232167721347
11171	VN1R12P	0.5863765	1.302604	0.5576758082317241	0.6763232167721347
11172	Y_RNA-56	0.5862659	1.2876246	0.557751564769152	0.676394132086315
11173	TDRD6	0.5862456	0.20716445	0.5577633406339101	0.676394132086315
11174	ENSG00000250377	0.58603597	1.2879645	0.557905930255241	0.6765502014933444
11175	ENSG00000253811	0.58600295	0.55025345	0.5579261838366099	0.6765522838450178
11176	OR4D9	0.58598995	0.51607376	0.5579354330612327	0.6765522838450178
11177	FAM9CP1	0.5859495	0.60698694	0.5579628962612231	0.6765687388792371
11178	ENSG00000268293	0.58589697	1.2923353	0.5579988213597614	0.6765807432489447
11179	ENSG00000260011	0.5858631	0.2865354	0.5580202283209883	0.676587717328341
11180	ENSG00000231681	0.58565587	0.2813246	0.5581597387779728	0.6767231728080894
11181	ENSG00000232518	0.5855813	0.65070724	0.5582103271670753	0.6767523626953307
11182	GRPEL2P2	0.58557916	1.2987436	0.5582116083770595	0.6767523626953307
11183	LINC00644	0.5853687	1.2841907	0.5583544967342815	0.6768927657106101
11184	GPR82	0.5853646	0.2223446	0.558355217844577	0.6768927657106101
11185	ZNF462	0.5853036	0.027298553	0.5583954360738967	0.6769078200220707
11186	NHLH1	0.58527184	0.48279116	0.5584180663090094	0.6769114001287464
11187	HHATL	0.5852578	0.48342392	0.5584261897567099	0.6769114001287464
11188	C1orf146	0.5852347	0.3128446	0.5584416057003141	0.676913237446021
11189	LINC01474	0.58517283	0.25220868	0.5584837486784939	0.6769474709564242
11190	ENSG00000230309	0.5851184	1.3062438	0.5585204152823406	0.6769750649232005
11191	HNRNPA3P7	0.58503675	0.8595375	0.5585755741010925	0.6770230356534931
11192	ENSG00000198358	0.58502024	0.462684	0.5585877972303113	0.6770230356534931
11193	ENSG00000278704	0.58498627	1.2878379	0.5586110558714504	0.6770343752819287
11194	ENSG00000231760	0.5849065	0.47527018	0.5586638854916693	0.6770658277370785
11195	ENSG00000254844	0.5848678	0.54549897	0.5586902629028478	0.6770658277370785
11196	ENSG00000230532	0.58483315	0.12570372	0.5587123210609918	0.6770728533290575
11197	TRPC6P10	0.5847893	0.68595773	0.5587412915004515	0.6770911116679686
11198	ENSG00000288679	0.5846693	1.2877872	0.5588240489826015	0.677174547424658
11199	ENSG00000287576	0.584621	0.29248625	0.5588553268767995	0.6771917008534404
11200	SPDYE4	0.5846058	0.47456175	0.5588660163784738	0.6771917008534404
11201	MYO18B-AS1	0.5845421	0.41267976	0.5589091775249446	0.6772271492189538
11202	ENSG00000262983	0.58451116	0.6501789	0.5589304293223203	0.6772360490442724
11203	DPY19L2P4	0.5844525	0.5452581	0.5589698490807461	0.6772540907119599
11204	LINC00690	0.58434075	0.6061652	0.5590446790260213	0.67732392345149
11205	OR4M2	0.5841201	1.2844331	0.5591935613508818	0.6774874499481339
11206	BSN-DT	0.5840192	0.60857743	0.5592609800361813	0.6775522740024369
11207	ENSG00000251193	0.5837332	0.7980122	0.5594523065427863	0.6777470815647579
11208	CFL1P1	0.58372	1.2752067	0.5594635289297651	0.6777470815647579
11209	SLC7A13	0.58364934	0.1902826	0.5595081761023966	0.6777843074585699
11210	TEX28	0.5836041	1.2732055	0.5595416808198148	0.6778080339435174
11211	LINC01791	0.5835515	0.25353426	0.559574887976509	0.6778313988030455
11212	RNU6-628P	0.5834407	0.8018079	0.559646025046364	0.6778964802854617
11213	ENSG00000286716	0.5834295	0.3492533	0.5596564559816974	0.6778964802854617
11214	NOP56P1	0.5833925	0.5249488	0.5596821716464097	0.6779107671890774
11215	PRSS38	0.583183	0.37429413	0.5598234567833319	0.678054339111774
11216	SPEGNB	0.58315605	0.9591843	0.5598424753995279	0.678054339111774
11217	LINC00111	0.58290344	0.4906762	0.5600112874347305	0.6782419278145815
11218	ENSG00000269543	0.5826854	1.2809793	0.5601588337094718	0.6783362730388387
11219	ENSG00000286311	0.58265156	0.38737237	0.5601799205270419	0.6783449401921146
11220	ENSG00000233737	0.5825758	0.91231626	0.5602319988273274	0.6783704436160471
11221	ENSG00000278255	0.5825252	1.2768078	0.5602670544191409	0.6783704436160471
11222	ALDOAP1	0.58251977	1.2774323	0.5602706321047561	0.6783704436160471
11223	RBBP6	0.58251774	0.031065969	0.5602696070979913	0.6783704436160471
11224	ARHGAP40	0.581844	0.2979907	0.5607244781643387	0.6788861975448005
11225	LINC02914	0.58161545	0.7733986	0.5608797372253622	0.6790404097901921
11226	NOL10	0.5815654	0.032896355	0.560911132222592	0.6790615367800071
11227	FSCN1P1	0.5815151	1.2707525	0.5609476183028641	0.6790888260357201
11228	ZNF555	0.5813669	0.11761705	0.5610449251481686	0.6791897423338931
11229	ENSG00000260488	0.581128	0.89359206	0.5612076207842176	0.679334403880428
11230	ZNF733P	0.5811107	1.2676789	0.5612202226480245	0.679334403880428
11231	RPSAP3	0.58106387	1.2713039	0.5612513591192283	0.6793552069593404
11232	ENSG00000240238	0.5807956	1.2753766	0.561431620329714	0.6795058417043547
11233	ENSG00000230160	0.5803134	0.68703467	0.5617545256074	0.6798121788233187
11234	VCPKMT	0.58016324	0.08596038	0.5618561260410813	0.6799182353249982
11235	ENSG00000287636	0.580021	0.23980278	0.5619517163904195	0.6800118494572631
11236	YEATS2	0.5800066	0.027890155	0.5619614125746046	0.6800118494572631
11237	ENSG00000266578	0.5799522	0.21524829	0.5619987003235454	0.6800400722662694
11238	SETD5	0.57986015	0.01839013	0.5620602858325949	0.680097694167761
11239	ENSG00000287559	0.57973313	0.16334951	0.5621461042107209	0.6801846344535911
11240	ENSG00000255216	0.57969	0.67998433	0.5621744219151357	0.6802019975756132
11241	ENSG00000285528	0.57946914	0.658189	0.562325340501826	0.6803663798019003
11242	ENSG00000250790	0.57943094	0.59006846	0.56235219420523	0.6803663798019003
11243	INE2	0.5794089	1.2602028	0.5623676729028251	0.680368203692283
11244	RTP1	0.5789626	1.2656792	0.5626679229033572	0.6806638143269994
11245	ENSG00000272906	0.57878786	0.45317075	0.562784380065922	0.6807685582180348
11246	LINC02123	0.5786914	1.2705274	0.5628503149426736	0.6807998966016322
11247	ENSG00000272834	0.5784575	0.5671919	0.5630062655461499	0.680954700831195
11248	ENSG00000235563	0.5784237	1.2560264	0.5630324410196141	0.6809694469693317
11249	ENSG00000227834	0.5783727	1.2614101	0.5630662457663465	0.6809934195040244
11250	ENSG00000224595	0.57822883	0.39828444	0.563161485708309	0.6810781053671638
11251	ENSG00000260963	0.5778458	0.66769844	0.5634214709228567	0.6813384353365104
11252	GPER1	0.5776043	0.22498925	0.5635828840985178	0.6815167065588046
11253	ALG1L3P	0.5775173	0.67799383	0.5636415378533038	0.681564525098558
11254	ZNF835	0.5774785	0.24469115	0.5636672130064619	0.681564525098558
11255	BZW1-AS1	0.57732165	0.34182343	0.5637747762169159	0.6816560833408178
11256	FCGR1CP	0.5773133	1.2515913	0.5637821279871478	0.6816560833408178
11257	ENSG00000284934	0.5772617	0.3588196	0.5638147864278384	0.6816627948378772
11258	LINC02151	0.57724243	1.2540904	0.5638296721850936	0.6816627948378772
11259	PPFIA2-AS1	0.57720923	0.2329504	0.5638501928651136	0.6816706807712148
11260	ENSG00000254306	0.57712746	0.31777412	0.5639062908288661	0.6817046533471718
11261	ARL5AP5	0.5769548	1.2520401	0.564024046996075	0.6817624775064273
11262	STEAP3-AS1	0.576951	0.20278512	0.564024122012792	0.6817624775064273
11263	PPIAP76	0.57680166	1.2920158	0.5641233662599622	0.681848589975866
11264	GOLGA2P4	0.5766729	0.8330707	0.5642117526851624	0.6819384957499699
11265	OR2A3P	0.5765514	1.2761492	0.5642939074988289	0.6819700882833595
11266	ENSG00000255331	0.5765273	1.2544582	0.564312387892365	0.681975497954695
11267	KLC2-AS1	0.5763452	0.37135714	0.5644330412307434	0.6820874545102671
11268	TLE2	0.57624286	0.048581053	0.5645021313111194	0.6821540184766096
11269	ENSG00000268461	0.57592815	1.2515197	0.5647173605838349	0.6823971718538857
11270	HERC2P3-1	0.5756628	0.08653064	0.5648941538501486	0.6825546485616477
11271	GAPDHP32	0.5756482	0.684607	0.564903744622544	0.6825546485616477
11272	IMMP1LP1	0.575557	1.2742159	0.5649657497213303	0.6826126306892282
11273	ENSG00000241493	0.5755312	1.2599763	0.5649846146793494	0.6826184877103895
11274	B4GALT3	0.5754373	0.12022572	0.5650467740424557	0.6826635705221241
11275	LIF-AS2	0.5754139	0.45675784	0.5650634056689494	0.6826635705221241
11276	ENSG00000253515	0.5754124	0.28572333	0.5650639834115632	0.6826635705221241
11277	ENSG00000256861	0.57528865	0.40445206	0.5651454506272295	0.6827218739213285
11278	ENSG00000258385	0.5752333	1.2469682	0.5651872937110798	0.6827447927254773
11279	ENSG00000289866	0.5748057	0.4458887	0.5654742420687306	0.6830067126410796
11280	TSHB	0.57475036	1.244624	0.5655139403023699	0.683037720797758
11281	ADAM7-AS2	0.5746107	1.2575563	0.5656069560966361	0.6830992398193043
11282	TRIM49B	0.5744804	0.7784123	0.5656955539093731	0.6831707653697373
11283	PRELID3BP8	0.5744379	1.2718198	0.5657222942276896	0.6831707653697373
11284	ENSG00000284665	0.57440174	0.46290123	0.5657477513796532	0.683184566089378
11285	ENSG00000275654	0.5742788	0.4724246	0.5658315026979917	0.6832348752389487
11286	RPL7A	0.5741486	0.075644344	0.565917943617737	0.6833223083557698
11287	ENSG00000264791	0.57408524	0.94373983	0.5659635773078233	0.6833542327780566
11288	LIPT2-AS1	0.574067	0.6014268	0.5659724479575621	0.6833542327780566
11289	ENSG00000278205	0.57375777	0.9030398	0.5661841793924345	0.6835929282504283
11290	EEF1A1P2	0.57362217	1.2710991	0.5662739948026854	0.6836844179720136
11291	CHRNA2	0.5735269	0.41438538	0.5663398423086403	0.683723480304681
11292	WFDC6	0.5735143	0.77584606	0.566348469106128	0.683723480304681
11293	RALBP1P1	0.5734734	1.2408803	0.5663777860257398	0.683741922801296
11294	ENSG00000261798	0.5733845	1.2430512	0.5664376553175423	0.6837934672925698
11295	CDH23-AS1	0.5733678	1.2470675	0.5664485659380172	0.6837934672925698
11296	ENSG00000237845	0.57310355	1.255045	0.566626472907166	0.6839899361178904
11297	APOBEC3C	0.57306534	0.19260627	0.5666515258700117	0.6839899361178904
11298	CBY2	0.57306373	0.5164295	0.5666534556396602	0.6839899361178904
11299	BIVM-ERCC5	0.5730176	0.26884958	0.5666838681491104	0.6840096916873313
11300	HNRNPA1P50	0.57293963	0.77659714	0.5667373495048744	0.6840572905910964
11301	ENSG00000287505	0.57287496	0.3551786	0.5667803143386303	0.6840921939094013
11302	ENSG00000270781	0.572731	0.5115971	0.5668788535375684	0.6841839654391272
11303	ENSG00000286130	0.57263166	0.6255809	0.566944826948826	0.6842379391163357
11304	ENSG00000251689	0.5725977	0.7993121	0.5669689097655484	0.6842379391163357
11305	LINC00313	0.57237977	0.77301	0.567117093104661	0.6843637635694964
11306	ENSG00000287050	0.57231516	0.7856982	0.5671606714617584	0.6843637635694964
11307	LINC02228	0.57230735	0.20154785	0.5671647712441963	0.6843637635694964
11308	MDFIC2	0.57229453	0.16772431	0.5671739523984826	0.6843637635694964
11309	ATP6V1G2-DDX39B	0.57222044	0.39241326	0.5672231964381818	0.6843723110883151
11310	ENSG00000258740	0.5720059	0.17185059	0.567368916888134	0.6845311675202127
11311	ENSG00000267557	0.5719585	0.4755403	0.5674025846278727	0.6845548277229251
11312	ENSG00000283839	0.5715424	0.47608608	0.56768338320013	0.6848257380866015
11313	NCAPD2P1	0.57136387	0.7845733	0.5678058725078502	0.684953406582802
11314	SUPT20HL2	0.5713476	1.2342237	0.5678173441157279	0.684953406582802
11315	ENSG00000254135	0.57129836	0.19473886	0.5678481268882277	0.684973572197937
11316	OR8J2	0.5711391	1.2310562	0.5679589043331006	0.6850902289510882
11317	ENSG00000255456	0.5711019	0.60473	0.5679804485290563	0.6850992465872733
11318	CTRB1	0.57099146	0.48161435	0.5680578722650925	0.6851756641295258
11319	ENSG00000227257	0.570917	1.2538921	0.568106877107082	0.685183859656752
11320	GGTLC2	0.5706773	1.2374605	0.5682710168097245	0.6853469727058175
11321	ENSG00000237896	0.57065594	0.47173786	0.5682843393539962	0.6853469727058175
11322	LINC00534	0.57058525	0.08972977	0.5683314432245941	0.6853868062244938
11323	LINC01824	0.57034504	0.5921246	0.5684942614304407	0.6855661815447377
11324	ENSG00000259632	0.5703074	0.52371585	0.5685193095689661	0.6855794105784492
11325	ENSG00000227481	0.5701708	0.9501593	0.5686150505811084	0.6856439294111528
11326	DEFB119	0.57012916	0.6070475	0.5686427348939792	0.6856603338665165
11327	SRI-AS1	0.57002115	0.61291426	0.5687162880280359	0.6857079322676325
11328	ENSG00000243389	0.5697969	0.11647331	0.5688662706539311	0.685861940736925
11329	MARCKSL1	0.56960773	0.17613854	0.5689950242279915	0.6859757575072709
11330	LINC01213	0.56960684	0.6826615	0.5689954345570066	0.6859757575072709
11331	MCOLN1	0.5695538	0.09213108	0.569030873510217	0.6859924613987015
11332	ENSG00000289478	0.5693548	1.2298077	0.569168207270197	0.6861240527178765
11333	ENSG00000224269	0.5692954	1.257234	0.569205610320576	0.6861521563293086
11334	ENSG00000281938	0.5691588	0.97376615	0.5693015183935707	0.6862337956121313
11335	ENSG00000285914	0.5690432	0.54016864	0.5693773288243926	0.6863081893787351
11336	SIRPB1	0.56901497	0.23652807	0.5693969705562097	0.6863088827677544
11337	USH2A	0.5690008	0.0770189	0.5694060904034166	0.6863088827677544
11338	LINC02218	0.56862336	0.2887621	0.5696626067317687	0.6865500933655969
11339	ENSG00000255037	0.5684161	1.2372642	0.5698039950193581	0.6866772134725274
11340	CT45A1	0.5681593	1.2313622	0.5699788744912109	0.6868438842825566
11341	ENSG00000236948	0.56803346	0.18661308	0.5700623865202601	0.6868817182477697
11342	ENSG00000254028	0.5680108	0.81198066	0.570078820617276	0.6868817182477697
11343	ENSG00000285829	0.56786835	0.42637986	0.5701753026356093	0.6869809710462889
11344	OR14L1P	0.5678195	1.2202733	0.57021066314292	0.6870065779394324
11345	LINC02206	0.5675872	0.28867435	0.5703658212543528	0.68714251554709
11346	GP5	0.5675501	0.93227804	0.5703935742168884	0.6871481928144325
11347	LINC00929	0.5675025	0.40691787	0.5704240678995645	0.6871481928144325
11348	ENSG00000287166	0.56747943	0.75194186	0.5704410856895368	0.6871481928144325
11349	RPS13P2	0.567276	1.2329422	0.5705781427115406	0.6872622902242543
11350	ZCCHC9	0.5671418	0.07624326	0.5706682058032193	0.6873537702803585
11351	LINC02744	0.5669525	0.76090324	0.5707960266551728	0.6874737196362775
11352	ENSG00000273828	0.56654733	0.126516	0.5710716500400741	0.6877886732366704
11353	ENSG00000225140	0.56629336	0.30548316	0.5712437886729314	0.6879544181707004
11354	ZNF665	0.56615907	0.08817711	0.5713358897344705	0.6880218392712293
11355	ENSG00000235582	0.5659499	0.7856297	0.571477385289278	0.6881752153515643
11356	ENSG00000237500	0.56586045	1.2392222	0.5715388351827058	0.6882151771852877
11357	LHX3	0.56583613	1.212573	0.5715581925061628	0.688221468700767
11358	ENSG00000220105	0.56553465	1.2251737	0.571761660733058	0.6884309056685098
11359	USP9YP34	0.5653319	0.76012164	0.5719004840463269	0.688512362074729
11360	ENSG00000224969	0.565324	0.62703913	0.5719048619698555	0.688512362074729
11361	RN7SKP112	0.56524026	1.2486048	0.5719593097359069	0.688512362074729
11362	RB1CC1	0.5650662	0.025550917	0.5720785499836208	0.6886096652520545
11363	LINC02727	0.564784	1.259028	0.5722684501703755	0.6887871721798553
11364	ENSG00000262339	0.56473315	0.7763715	0.5723069939883179	0.6888165392166061
11365	ENSG00000278514	0.56454533	1.2150469	0.5724351890024056	0.6889277399604598
11366	ENSG00000273026	0.5645139	0.74753064	0.5724559734999385	0.6889277399604598
11367	ENSG00000269043	0.5643841	0.121109284	0.572542744028605	0.6890151373672962
11368	NICN2P	0.564275	0.757232	0.5726159977121608	0.6890862642792104
11369	ENSG00000287056	0.5642454	1.2166244	0.572638941283224	0.6890968459674419
11370	CHRNA1	0.56417185	0.28172448	0.57268662068842	0.6891371927718668
11371	TMEM132D-AS2	0.5640838	1.2119234	0.5727493342422503	0.6891956283402298
11372	AICDA	0.5639035	0.50754136	0.5728716147202477	0.6893172990416697
11373	PINK1	0.5638902	0.089108884	0.5728787573784233	0.6893172990416697
11374	ENSG00000288098	0.56373227	0.08273681	0.5729861244283995	0.6894023708793543
11375	FGF17	0.56372577	0.32294536	0.572991929059548	0.6894023708793543
11376	NEURL1B	0.56361896	0.03864118	0.5730626733831068	0.6894534196805725
11377	ENSG00000286582	0.5635644	0.38007867	0.5730978225268272	0.689462209810987
11378	ENSG00000287734	0.56342965	0.7737362	0.5731934601971205	0.6895498454754444
11379	ENSG00000231927	0.56341916	1.2301446	0.5731994598277438	0.6895498454754444
11380	MIS18A-AS1	0.56308174	0.74398893	0.5734305793958696	0.6897798772621571
11381	ENSG00000286584	0.5630753	0.4468239	0.573433170788968	0.6897798772621571
11382	ENSG00000259760	0.56287587	0.73923117	0.5735714560112307	0.6898950963231386
11383	NCCRP1	0.56280816	0.66624904	0.5736162289718061	0.6899319086758796
11384	ENSG00000267062	0.56264764	0.29220062	0.5737253416698054	0.6900120196744013
11385	ENSG00000278206	0.5625019	0.39108452	0.5738217799180689	0.6901109611392404
11386	ENSG00000260306	0.5624361	0.2933199	0.5738702174559588	0.6901375408857313
11387	LINC01029	0.5624191	0.40047252	0.5738812272567603	0.6901375408857313
11388	LINC02922	0.56236684	1.2031187	0.5739184944506104	0.6901590982505883
11389	ENSG00000259909	0.5622767	1.2499853	0.5739750118158999	0.6901738083470608
11390	ENSG00000290819	0.56226563	0.89751756	0.573986250156719	0.6901738083470608
11391	ENSG00000287499	0.5622646	0.7022274	0.5739874171024675	0.6901738083470608
11392	ENSG00000287266	0.56221765	0.75211966	0.5740191292215684	0.6901948977761522
11393	ENSG00000276527	0.56188095	0.24140513	0.5742472957818332	0.6903817338276693
11394	SPTSSB	0.56186354	0.28732178	0.57425957723433	0.6903817338276693
11395	ENSG00000264734	0.56182045	0.8828718	0.5742901501503452	0.6903864186668982
11396	TIMMDC1	0.56177944	0.055524837	0.5743159626787666	0.6903983892996933
11397	ENSG00000261136	0.56175756	0.30137578	0.5743315383984184	0.690400070522233
11398	CD200R1L	0.56170136	0.43520617	0.5743699414931651	0.6904291916181416
11399	ENSG00000236332	0.56165725	0.2653981	0.5744001522723929	0.6904484638353366
11400	CYP2A7P1	0.56146115	1.2146196	0.5745339181411251	0.6905467819093117
11401	ENSG00000287777	0.56143343	0.5772534	0.5745528463058338	0.6905467819093117
11402	FBLL1	0.56140506	1.2046789	0.5745732044118702	0.6905542068770022
11403	VSIG1	0.5608827	0.26807934	0.5749271016721401	0.6909113342356163
11404	BRS3	0.5608372	0.8346914	0.5749584291416489	0.6909227597151952
11405	ENSG00000285810	0.5605157	0.4281016	0.5751776699823279	0.69111012294405
11406	GOLGA6L7	0.56041783	0.6330682	0.5752450179054576	0.691153367553281
11407	CSGALNACT2-DT	0.5603785	0.5133705	0.5752704309630199	0.691153367553281
11408	CCDC89	0.5603257	0.36582974	0.575307774541318	0.6911696703164676
11409	ENSG00000270955	0.56029814	0.5368939	0.5753261969327048	0.6911696703164676
11410	ENSG00000277270	0.56027865	0.9200698	0.575340772221008	0.6911696703164676
11411	ENSG00000287662	0.56012017	0.82686913	0.575445806842035	0.6912787977106275
11412	ENSG00000276251	0.56006765	1.2348276	0.5754812941179407	0.691304375069821
11413	MS4A15	0.5596962	0.31812987	0.5757360769437737	0.691542201489971
11414	PTMAP6	0.55949855	1.1982647	0.5758730721611486	0.6916896918928476
11415	OR2J2	0.5594453	0.81043506	0.5759083886325852	0.691715050182011
11416	ASB10	0.5591792	0.59960926	0.576090058624459	0.6918936713122055
11417	ENSG00000213669	0.5591689	0.6328449	0.5760960414282097	0.6918936713122055
11418	ENSG00000287792	0.5591625	0.42075083	0.5760997286206273	0.6918936713122055
11419	ATP2B1-AS1	0.5591192	0.21193472	0.5761297296470695	0.6919126383968284
11420	ENSG00000234352	0.55906314	0.06844019	0.5761675262003595	0.6919409664834798
11421	ENSG00000218521	0.55893296	0.85139906	0.5762585876796902	0.6920332594220994
11422	ENSG00000236940	0.5587678	0.77518433	0.5763716606103475	0.6921156186209048
11423	MYMK	0.55876684	0.9276029	0.5763729597702502	0.6921156186209048
11424	ENSG00000244791	0.5587501	1.1933008	0.5763840180945992	0.6921156186209048
11425	IL12RB2	0.5587034	0.09314781	0.5764137547971726	0.6921312413566444
11426	OSTCP3	0.5585968	1.2229888	0.5764854638676953	0.6921862300761631
11427	ENSG00000265973	0.55850416	1.2000619	0.5765510631527291	0.6922308597981164
11428	DUXAP9	0.55847794	0.29028976	0.5765681930224931	0.6922343597004356
11429	ENSG00000232058	0.55839765	0.28387347	0.5766226416633069	0.6922826636684513
11430	ENSG00000253377	0.5583513	0.19706057	0.5766542920404278	0.6923035947485332
11431	TMEM247	0.55829334	1.1891749	0.5766960875742033	0.6923367042867704
11432	CFAP100	0.55820644	0.22935216	0.5767532403085615	0.6923541128638135
11433	PIMREGP3	0.5581809	1.1956866	0.5767720458259257	0.6923596205785576
11434	ENSG00000291156	0.55808747	0.7543796	0.5768363406147083	0.6924026649064596
11435	ENSG00000287853	0.5579825	0.33764192	0.5769051048731679	0.692449498300303
11436	ENSG00000282742	0.55794924	0.6029755	0.5769299346182951	0.692449498300303
11437	ENSG00000261763	0.5579437	0.74180764	0.5769322342608832	0.692449498300303
11438	ENSG00000256609	0.5578895	1.1923854	0.576971257195439	0.6924784082020999
11439	ENSG00000269547	0.55786705	0.09837873	0.5769847610006243	0.6924784082020999
11440	ENSG00000250357	0.55777	1.1915601	0.5770529113890575	0.6925222881822196
11441	ENSG00000249741	0.5577656	0.75299394	0.5770544477092514	0.6925222881822196
11442	ENSG00000286386	0.55775225	0.44310084	0.5770639848073081	0.6925222881822196
11443	RXRB	0.5575631	0.06348559	0.5771917481173383	0.6926199880247539
11444	ENSG00000288097	0.55754846	1.208719	0.5772022870345515	0.6926199880247539
11445	ZNF501	0.5575165	0.21060224	0.5772242887632099	0.692629322249921
11446	ENSG00000256221	0.5573238	1.1963028	0.5773569439076993	0.6927714292082577
11447	YWHAZP3	0.55724794	0.34951895	0.5774077442264378	0.6928054702209473
11448	ENSG00000223410	0.5572416	1.1896966	0.5774137668868863	0.6928054702209473
11449	ENSG00000283647	0.5570543	0.7561023	0.5775374059815341	0.6928698420787759
11450	ENSG00000261707	0.55704314	0.8509526	0.5775462792698947	0.6928698420787759
11451	REPS1	0.55703485	0.028075341	0.5775527844984137	0.6928698420787759
11452	SNORD1B	0.5568265	1.1951442	0.5776966352897486	0.6930253423003443
11453	ENSG00000286238	0.5567731	0.21516898	0.5777310171430041	0.6930495152809463
11454	ENSG00000233577	0.5566465	1.1929224	0.5778197348226507	0.693121793393439
11455	EXOSC10	0.5563679	0.036261853	0.5780084271986274	0.693313982800531
11456	OR51B2	0.5562077	1.183193	0.5781205470889828	0.6934143100450552
11457	IMPDH1P5	0.5560916	0.3782337	0.5781987188825808	0.6934739110938581
11458	DPYD-AS2	0.555992	1.1798153	0.5782682644427906	0.6935264210242837
11459	LINC02455	0.5558431	0.7241692	0.5783694310560801	0.6936075837189792
11460	PRDX3P1	0.5558211	0.578635	0.5783813864976037	0.6936075837189792
11461	LINC01354	0.55575496	0.58634377	0.5784283570709052	0.6936289581507097
11462	TAS2R42	0.5557367	1.205032	0.5784399213107341	0.6936289581507097
11463	ENSG00000255299	0.5556237	0.4310697	0.5785177290076702	0.6936856761927345
11464	ENSG00000255099	0.55536765	1.1907276	0.5786936592350753	0.6938484768721566
11465	MIR889	0.55536187	1.2033081	0.5786962449513227	0.6938484768721566
11466	ENSG00000230121	0.5553272	0.788092	0.5787211852379692	0.6938612964699172
11467	ODAD1	0.5550956	0.22329387	0.5788787932026153	0.6940009807113037
11468	CMTM3	0.5550559	0.10852221	0.5789053656278291	0.6940137735492484
11469	ENSG00000289363	0.5550255	1.1991715	0.5789265745001897	0.6940221142486889
11470	ENSG00000242753	0.5548967	0.25706187	0.5790136249176243	0.6941093840001592
11471	ENSG00000250348	0.5548571	0.3922557	0.5790425891522901	0.6941148826939514
11472	MOB3C	0.55484897	0.10605732	0.5790467187449541	0.6941148826939514
11473	NDUFB3P5	0.55477905	1.212526	0.5790936528953052	0.694146111979324
11474	ENSG00000253821	0.55475307	0.23543814	0.5791135039515818	0.694146111979324
11475	NDUFB4P11	0.5547102	0.541956	0.5791421251254097	0.694146111979324
11476	TWF2	0.5546882	0.1838227	0.5791573176870493	0.694146111979324
11477	ENSG00000289902	0.5546219	1.1878788	0.5792037076485317	0.6941834552832299
11478	LIMS1-AS1	0.5544677	0.8300803	0.5793092361816063	0.6942757588121244
11479	ENSG00000233708	0.55441827	1.1824621	0.5793435108601503	0.6942891218173716
11480	THOC3-AS1	0.554411	0.9258252	0.5793489004511625	0.6942891218173716
11481	MTCYBP32	0.5540626	0.38278395	0.5795852345377637	0.6945039801062995
11482	SEC14L5	0.5534461	0.15677309	0.5800072169140338	0.6949241345621754
11483	U3-31	0.5534066	1.1787201	0.5800358318909199	0.6949413211982487
11484	ENSG00000215156	0.5533748	0.39555088	0.5800568142131324	0.6949493625249371
11485	LINC01778	0.5533103	0.4302097	0.580100392696346	0.6949844745996521
11486	C16orf82	0.55321	1.1825933	0.5801699116013528	0.6950506618899033
11487	LINC01441	0.5531472	0.60729444	0.5802108072420937	0.6950825557460143
11488	ENSG00000226771	0.5530439	0.5821976	0.5802819670817594	0.6951396892784378
11489	LINC02690	0.5530394	1.1793474	0.5802870476928632	0.6951396892784378
11490	EFHD2-AS1	0.5528919	0.4658709	0.5803874510928562	0.6952305282585768
11491	ENSG00000227496	0.5528842	0.15853627	0.5803914307738343	0.6952305282585768
11492	ENSG00000287614	0.552794	0.59703165	0.580453784895234	0.6952720777465234
11493	HSD17B6	0.55265194	0.18175177	0.5805510176838787	0.6953703780202555
11494	ENSG00000287297	0.55262154	0.5115977	0.5805726856701753	0.6953792278706822
11495	LAMP5-AS1	0.5524963	0.7485587	0.580659096682902	0.6954484479926986
11496	ENSG00000227463	0.55246884	0.27208954	0.5806768447997142	0.6954484479926986
11497	ENSG00000286227	0.55245364	0.4161664	0.5806876009749704	0.6954484479926986
11498	LINC01657	0.5523117	1.1799575	0.5807849764224573	0.695506021993593
11499	ENSG00000260973	0.552287	1.169579	0.5808030856223869	0.695506021993593
11500	ENSG00000241671	0.55198514	0.64335746	0.5810077937675235	0.6956779410609737
11501	ENSG00000227101	0.551611	0.38205692	0.5812639720506773	0.6959162362857746
11502	ENSG00000257764	0.5515421	0.2770835	0.5813116760741049	0.6959562395873922
11503	ENSG00000276523	0.55150926	0.5888307	0.5813337885924325	0.695965603089566
11504	ENSG00000278842	0.55146873	0.18932557	0.5813613940619445	0.6959815420627508
11505	PRDM7	0.5513734	0.3005106	0.5814267623750302	0.6960084676910405
11506	ENSG00000237588	0.5513726	0.6416891	0.5814264408029659	0.6960084676910405
11507	ENSG00000266102	0.55121124	1.1682203	0.5815398383023405	0.6961128455336101
11508	RAB6C-AS1-1	0.5512048	0.3996722	0.5815425457892287	0.6961128455336101
11509	ENSG00000256674	0.5511168	0.63771373	0.5816022016135067	0.6961447493229339
11510	PRDX3	0.551091	0.08902502	0.5816198986754803	0.6961447493229339
11511	LCN1	0.55108315	1.1791743	0.5816263792291718	0.6961447493229339
11512	ENSG00000279650	0.551057	1.1709524	0.58164519609836	0.6961501612170157
11513	ENSG00000287316	0.5509146	0.2736002	0.5817414148037625	0.6962059837961346
11514	ENSG00000243349	0.5509041	0.6223319	0.5817487766109626	0.6962059837961346
11515	ENSG00000239706	0.5507404	1.1918769	0.5818598169145586	0.6962855792479417
11516	ENSG00000260112	0.5507167	0.73894787	0.5818747981844954	0.6962855792479417
11517	WASHC3	0.5505905	0.04908874	0.5819630133575305	0.6963364509715613
11518	LINC02742	0.54995793	0.09903249	0.5823964690627326	0.6967433651459702
11519	SETP22	0.5499565	1.1792316	0.5823983617732117	0.6967433651459702
11520	TDRG1	0.5497921	0.3410145	0.5825118765075311	0.6968620473668841
11521	SERTM1	0.5496999	0.2998011	0.5825732325972337	0.696918327626513
11522	APOD	0.5496047	0.26388335	0.5826397809503521	0.6969808163482337
11523	ENSG00000267618	0.54953176	0.16632314	0.5826887128410472	0.6970028457888718
11524	LINC02861	0.5495306	0.18026507	0.582689655892745	0.6970028457888718
11525	ENSG00000274378	0.5494032	1.1706383	0.5827786054903754	0.6970302294459939
11526	NPM1P19	0.5494001	1.1658646	0.5827812809996938	0.6970302294459939
11527	ENSG00000263331	0.54931086	0.2022197	0.5828394272225659	0.6970655343308736
11528	IL13RA2	0.54911643	0.43857312	0.5829740662323754	0.6971580737042438
11529	OR1L8	0.54901195	0.28552514	0.5830449955536776	0.6972086532136577
11530	ENSG00000283631	0.5489245	1.1642978	0.5831075615985712	0.6972657705322846
11531	LINC01591	0.54885256	0.1555854	0.5831548060241611	0.6972885983196553
11532	SLC9B2	0.54877895	0.053906005	0.5832054619905757	0.6973320464549463
11533	NKX6-2	0.5486016	0.733271	0.5833256975391847	0.6974586859182209
11534	LINC02548	0.548078	0.256649	0.583686410447404	0.6978214424660024
11535	MT-TG	0.5480567	1.1758696	0.5837015816086317	0.6978224485976616
11536	ENSG00000232009	0.5479127	0.8222432	0.5838015620058546	0.6979248426797866
11537	MYOZ3-AS1	0.5478828	0.8286986	0.5838220543882849	0.6979322074970714
11538	ENSG00000272823	0.5478579	1.1672939	0.5838389912917203	0.6979353216467633
11539	ENSG00000284721	0.54779124	0.330585	0.5838841852298817	0.6979379492470491
11540	LINC01432	0.5476894	0.5308635	0.583954773874056	0.6979880609228506
11541	ENSG00000261625	0.54761904	0.45022997	0.5840028605562269	0.6980284049620091
11542	EIF2A	0.5473909	0.04462322	0.584158208914314	0.6981798124361092
11543	ARMH2	0.54729736	0.7339237	0.5842207218175924	0.6982373904450281
11544	LEFTY3P	0.54723895	1.1714156	0.5842633213675521	0.6982711665633556
11545	ENSG00000257222	0.5469135	0.3181647	0.5844852991578287	0.6984803795911175
11546	ZNF473CR	0.5469008	0.24874902	0.5844957482590174	0.6984803795911175
11547	ENSG00000260850	0.54684114	0.12895046	0.5845356568033759	0.6984831909775172
11548	ZNF136	0.54683363	0.06808968	0.5845411303359016	0.6984831909775172
11549	DDX18P4	0.546749	0.5976036	0.5846005868782259	0.6985370967929296
11550	BLOC1S4	0.5466467	0.42472008	0.5846700163545757	0.6985857756075061
11551	CFL2	0.5464736	0.13395031	0.5847884939878687	0.6986930513560498
11552	ZBTB2P1	0.5462485	0.44869015	0.5849442543212792	0.6988128995712419
11553	ENSG00000231394	0.5462437	1.1763042	0.5849462036474298	0.6988128995712419
11554	LBHD2	0.54604024	0.48350286	0.5850840325342735	0.6989439026149014
11555	HMGB1P20	0.5460261	0.4164565	0.5850960988129831	0.6989439026149014
11556	ENSG00000286113	0.54602426	0.7416032	0.5850989185181952	0.6989439026149014
11557	LINC01986	0.54597235	0.7483477	0.585134985900789	0.6989611876683695
11558	SEC63P1	0.5459381	0.22742094	0.5851564470830785	0.6989611876683695
11559	ENSG00000234940	0.54581445	1.1641312	0.58524236164386	0.6990295192007234
11560	PEX5L-AS1	0.5456739	0.7189637	0.5853384759043336	0.6991100262327825
11561	ENSG00000226521	0.54550374	0.31804222	0.5854554047481636	0.6992325329971568
11562	ENSG00000263369	0.545441	0.41824314	0.5854986107604538	0.699249836835702
11563	ENSG00000258875	0.5454168	0.1867709	0.5855140959706199	0.6992511819304325
11564	ENSG00000235820	0.5452451	0.71567917	0.5856339152343558	0.6993771250204194
11565	ENSG00000287985	0.54511607	0.7930124	0.5857242417821417	0.6994500951026903
11566	ENSG00000289872	0.5447844	0.52695096	0.585951283937449	0.6996531881420628
11567	IGHGP	0.5447206	0.8233241	0.5859935064120471	0.699682750486748
11568	LINC02307	0.54469615	0.09050585	0.5860103071116413	0.699682750486748
11569	ENSG00000290841	0.54453444	0.8188851	0.5861237479341707	0.6997904843801668
11570	ENSG00000290026	0.5443877	1.1454165	0.5862250319108131	0.6998671549568275
11571	OGFR-AS1	0.5443838	0.51411355	0.5862264486557597	0.6998671549568275
11572	PRR33	0.5443777	0.7350038	0.5862310796715255	0.6998671549568275
11573	ENSG00000229673	0.5442419	1.156991	0.5863239389742669	0.6999608545834686
11574	LINC00474	0.5442192	0.38914606	0.5863395836279006	0.6999623720616651
11575	TRIM26BP	0.5438776	0.57075775	0.5865749580535344	0.700157539763984
11576	SECISBP2	0.54378355	0.025303721	0.5866379552087455	0.7002155725080391
11577	SRRM2-AS1	0.54371244	0.116397455	0.5866870469117539	0.7002570051595243
11578	USP37	0.5436688	0.03256139	0.5867170785331073	0.7002756866352604
11579	PKP1	0.5436364	0.23761775	0.5867400850823883	0.7002859826317863
11580	ENSG00000266365	0.5434329	0.4305126	0.58688112822499	0.7004371536970458
11581	ENSG00000266397	0.5428135	0.18667601	0.5873062904725381	0.700802610682512
11582	ENSG00000271410	0.5427985	0.7189151	0.5873168538168854	0.700802610682512
11583	ENSG00000280294	0.54269296	0.72785753	0.5873910454295683	0.7008733476091753
11584	ENSG00000257515	0.542671	1.1536951	0.5874049203113245	0.7008733476091753
11585	MED28P8	0.542374	1.1520364	0.587609513444068	0.701083106764485
11586	ENSG00000288763	0.54234266	1.1427969	0.5876321017796498	0.7010928802328781
11587	APOF	0.5423087	1.1448193	0.587655259534236	0.7011033325689212
11588	TEDDM1	0.5422563	0.9140132	0.5876914340167216	0.7011293136467407
11589	ENSG00000256034	0.5417619	0.72542006	0.588031641197192	0.7014893072140682
11590	ENSG00000285643	0.54175544	0.91640913	0.5880363977800462	0.7014893072140682
11591	ENSG00000249293	0.5415893	0.5012558	0.5881495183983165	0.7015898796531751
11592	MTSS2	0.5414987	0.045696944	0.5882109166103083	0.7016459330579007
11593	PCNP	0.54140055	0.03969072	0.5882788376760324	0.7017097642959738
11594	ENSG00000286404	0.54136354	0.63714075	0.588305879396282	0.7017248319700233
11595	TERF1P4	0.5412459	1.1365011	0.5883879716730311	0.701805561000619
11596	CHRNB3	0.54094803	0.22939156	0.5885915230691905	0.7019967669276638
11597	ZNF840P	0.54089344	0.52500045	0.5886296690173162	0.7020136538757554
11598	ENSG00000273004	0.5408868	0.46475744	0.58863451330052	0.7020136538757554
11599	ENSG00000262492	0.5407034	0.45598927	0.5887561559807191	0.7020822497469096
11600	ENSG00000237301	0.5406808	0.31159863	0.5887758308032307	0.7020822497469096
11601	GPS2P1	0.54062015	0.38232693	0.5888164909620583	0.7021103201976081
11602	ENSG00000249737	0.5403078	1.1312813	0.5890347727939396	0.7023362069810309
11603	ENSG00000228395	0.5402422	0.11683994	0.58907774984526	0.702370253457495
11604	ENSG00000273597	0.5400145	0.37348783	0.5892344267501864	0.7025209544776688
11605	CHRNG	0.53999937	0.41202736	0.5892457300274416	0.7025209544776688
11606	ENSG00000227775	0.5399962	0.13468389	0.5892474209740618	0.7025209544776688
11607	NUP37	0.5398613	0.06315922	0.5893400523757619	0.7025969905648956
11608	C1orf167-AS1	0.539633	1.1359822	0.5894993186947992	0.7027271743584887
11609	CDSN	0.53963274	0.54380363	0.5894993274062641	0.7027271743584887
11610	GAGE2A	0.5396312	1.1626643	0.5894976365216668	0.7027271743584887
11611	NUDT19-DT	0.53962016	0.34887862	0.5895069720911121	0.7027271743584887
11612	TMEM109-DT	0.53956264	1.1415266	0.5895471669296617	0.702757886449971
11613	SPRY2	0.53947973	0.08608114	0.5896032020369191	0.7027898620169694
11614	CCDC96	0.5394761	0.55610746	0.5896065473254088	0.7027898620169694
11615	ENSG00000262521	0.5391653	0.80911684	0.5898184686510564	0.7030124528567723
11616	MTND5P28	0.5391491	1.130564	0.5898334962343081	0.7030131577565798
11617	RN7SL806P	0.5390829	1.1475757	0.5898772711054602	0.7030309189499192
11618	ENSG00000229191	0.539056	0.5310944	0.5898958260097631	0.7030358271952093
11619	ENSG00000287626	0.5389878	0.5504482	0.5899446261221635	0.7030767804536517
11620	ENSG00000288741	0.5388872	0.273022	0.5900113131505751	0.7031390482296137
11621	ENSG00000284732	0.5388006	0.5791297	0.5900720150621621	0.7031941804399269
11622	ENSG00000231492	0.5385726	0.3445577	0.5902297140085613	0.7033304772258525
11623	RPL21P126	0.53844273	1.135616	0.5903200614928958	0.7033892267869447
11624	ENSG00000285595	0.5384381	0.25535852	0.5903223479153648	0.7033892267869447
11625	ENSG00000265844	0.53835976	0.23168865	0.5903758211711008	0.7034357304541182
11626	ENSG00000230785	0.5381831	0.7961193	0.5904961376603564	0.7035274480546077
11627	SPDYE2B	0.5381049	0.38031703	0.590553166805639	0.7035781474647625
11628	ENSG00000234338	0.5380833	0.705566	0.5905675870830349	0.7035781474647625
11629	CYCSP40	0.5380521	0.7052481	0.5905891801043488	0.7035866598018832
11630	C11orf40	0.5376344	0.7491399	0.5908778885077153	0.7038886872194472
11631	ENSG00000242888	0.5376149	1.1337686	0.590891399252926	0.7038886872194472
11632	CLEC12A-AS1	0.5375978	0.70879585	0.5909019565069078	0.7038886872194472
11633	ZNF885P	0.53759044	1.157592	0.5909056831754178	0.7038886872194472
11634	ENSG00000286332	0.5375825	1.1230884	0.590914972091368	0.7038886872194472
11635	ENSG00000269388	0.5374757	0.29755062	0.590987075937791	0.703940138538757
11636	ENSG00000258719	0.5374412	1.1382717	0.5910107626475118	0.7039497385162323
11637	OR9I1	0.5374231	0.92125183	0.5910240463463525	0.7039497385162323
11638	ENSG00000285993	0.53733224	1.1318321	0.591086658476176	0.7040070950295405
11639	UNGP1	0.5372453	0.69890153	0.5911469047392655	0.7040444121155507
11640	LMOD3	0.5371142	0.21677446	0.5912361491100775	0.7041206870287363
11641	BMP10	0.5371061	0.5628456	0.5912398663865468	0.7041206870287363
11642	SPDYE11	0.5370701	1.124682	0.5912684356669713	0.7041374909544695
11643	BANF1P3	0.53687143	0.77961004	0.5914022235979832	0.7042795951574741
11644	ENSG00000256723	0.53670436	1.121268	0.5915212979214329	0.704404170934072
11645	ENSG00000287767	0.5365935	0.73406166	0.5915955945851507	0.7044754191247748
11646	UBTFL6	0.5363896	1.1471614	0.5917357568605337	0.7046250950605015
11647	SLC25A47	0.5363276	0.61215097	0.5917803823903175	0.7046610035367797
11648	ENSG00000287857	0.5360817	0.41905	0.5919484662815618	0.7048094477012102
11649	ENSG00000287804	0.53603256	0.57824683	0.5919850444065715	0.704835766668571
11650	SURF1	0.5358057	0.13600202	0.5921399333579558	0.7049340066167734
11651	ENSG00000265194	0.53572947	0.43620014	0.5921926106055628	0.7049622506910556
11652	LRRC37A12P	0.535581	0.71164334	0.5922949611856438	0.7050668561885767
11653	OTOAP1	0.53554684	0.26606762	0.5923191489984277	0.7050784140289766
11654	RHO	0.53501356	0.74650514	0.5926893752132596	0.705467386750796
11655	CD44-AS1	0.53494763	0.33881754	0.5927334544948324	0.7055026095465939
11656	ENSG00000256569	0.5348819	1.1174759	0.5927805733755733	0.7055254992515847
11657	CCDC33	0.5348778	0.102940574	0.5927816609999967	0.7055254992515847
11658	ENSG00000272750	0.5348052	0.3489626	0.5928323551166634	0.7055513473158824
11659	IAH1	0.53476846	0.06280105	0.5928569456843504	0.705563370095469
11660	ENSG00000261257	0.5345018	1.1149373	0.5930435477242788	0.7057164598655262
11661	ENSG00000237856	0.5343913	1.1371114	0.5931174494187305	0.7057477355608643
11662	ENSG00000228417	0.5343821	1.1133314	0.5931264632866412	0.7057477355608643
11663	ENSG00000291011	0.53437734	0.20674191	0.5931277993613597	0.7057477355608643
11664	ENSG00000267072	0.5340373	0.30781326	0.5933628484141499	0.7059584176314352
11665	LINC01936	0.53392684	0.43990302	0.5934399065552138	0.7060156003573108
11666	KRT18P65	0.53387827	1.123907	0.5934735992306128	0.7060384359049295
11667	ENSG00000234459	0.53366953	0.48878896	0.5936173191861815	0.7061606904904114
11668	RYKP1	0.53365695	0.8915697	0.5936272758382675	0.7061606904904114
11669	ENSG00000205653	0.5336329	1.1162009	0.5936441551911116	0.7061606904904114
11670	RNU6-147P	0.533593	1.1114147	0.5936722762748994	0.7061712874947496
11671	ENSG00000253735	0.5334561	0.36489367	0.5937655490255164	0.7062649839145257
11672	DPY19L4P1	0.53331083	1.1164297	0.5938668360485693	0.7063682082432032
11673	RPL27AP	0.5331476	1.1212531	0.5939792147114075	0.7064673651332581
11674	EP400P1	0.53312445	0.06257602	0.5939940088234048	0.7064677064765458
11675	PRSS40B	0.5330399	0.8120136	0.59405462320689	0.706522542884021
11676	GEMIN2	0.532796	0.09907339	0.594221411945034	0.7066628063449178
11677	ENSG00000289876	0.53276575	1.1061287	0.5942451144324352	0.7066628063449178
11678	ENSG00000276188	0.53270733	1.1076351	0.5942853267156247	0.7066933688317419
11679	HNRNPUP1	0.5325777	0.6960177	0.594373423799372	0.7067651335908738
11680	ENSG00000213620	0.5325604	1.1114213	0.5943865654161528	0.7067651335908738
11681	ZNF410	0.53253794	0.04085168	0.5943999303632375	0.7067651335908738
11682	ENSG00000287700	0.53239495	0.13455924	0.5944991504002761	0.7068613332566508
11683	LINC02439	0.53227526	0.25843492	0.5945825987804174	0.7069260332383303
11684	SEMA4F	0.53209394	0.13200137	0.5947076571502898	0.7070574582008011
11685	RPS6P20	0.5320027	0.7520266	0.5947624870278864	0.7071053830053957
11686	ENSG00000256814	0.5319208	1.1133847	0.5948289682890914	0.7071671573102429
11687	RPL13P5	0.53184474	0.6689914	0.5948796655580875	0.7072101641322106
11688	ENSG00000226594	0.5317448	0.5507403	0.5949494912362439	0.7072586433351057
11689	ENSG00000286128	0.53164715	0.6928221	0.595018539030194	0.7073234588119999
11690	ENSG00000285424	0.5314463	0.10710571	0.5951560619407265	0.7074523995408489
11691	ENSG00000257500	0.53135264	0.4781567	0.5952220474499987	0.7074962964783997
11692	ENSG00000229957	0.53130347	1.1239809	0.5952551471869358	0.7075011021602412
11693	ENSG00000287631	0.53115094	0.38302884	0.5953598764268078	0.7075910397381922
11694	GYS2	0.53109664	0.18608917	0.5953981178991948	0.7076056651353987
11695	GTF2A1-AS1	0.5310106	0.4492036	0.5954586002317926	0.7076511105931439
11696	RPL7AP40	0.53096586	1.1238557	0.5954889305072737	0.7076580672501334
11697	ENSG00000276012	0.5308609	1.0989108	0.5955644788970966	0.7077305757279359
11698	RPL7P23	0.53074855	1.1093793	0.5956410692719709	0.7077870477625895
11699	JMJD7	0.53048456	0.07193958	0.5958224822449903	0.7079507927379906
11700	ENSG00000267146	0.5299517	1.1167626	0.5961922250333945	0.7083478107797494
11701	ENSG00000268083	0.52993983	0.19532952	0.5962002560318774	0.7083478107797494
11702	ENSG00000274092	0.52988106	1.1004802	0.5962430458698631	0.7083669405099087
11703	ENSG00000269350	0.5298763	0.73025805	0.5962454493305918	0.7083669405099087
11704	ENSG00000234446	0.52967525	0.26751652	0.5963838344911655	0.7084794958175975
11705	MYL6B-AS1	0.529608	0.15903778	0.5964304132189402	0.7085175455660816
11706	FAM135A-AS1	0.52949166	0.68654734	0.5965124072176373	0.7085588873376037
11707	ENSG00000270154	0.52946085	0.39197683	0.5965323302934217	0.7085588873376037
11708	ENSG00000286447	0.529453	0.70545274	0.5965379650489633	0.7085588873376037
11709	LINC02866	0.5291999	0.3562928	0.596714290748529	0.7087337511492858
11710	OR51H1	0.5291367	1.1699471	0.5967517579348622	0.7087609655117292
11711	ENSG00000251588	0.52906156	1.1003048	0.5968110585330808	0.7087995552421594
11712	LINC01867	0.5290574	0.40254152	0.5968133591348619	0.7087995552421594
11713	HDHD2	0.5289906	0.04216315	0.5968583165024055	0.7088183752873761
11714	HHLA1	0.52891433	0.28700188	0.5969118225067498	0.708864631219882
11715	OSTCP1	0.5288049	0.36135063	0.5969886940584959	0.7089386320537611
11716	ENSG00000270764	0.52864975	1.1044972	0.597096055080448	0.7090158356282543
11717	ENSG00000287280	0.528647	0.25081912	0.5970973845938301	0.7090158356282543
11718	LINC02670	0.5283393	0.7059609	0.5973107908198095	0.7092173621529986
11719	ENSG00000254021	0.5282452	1.0997859	0.5973771180371428	0.7092615295048951
11720	PIP5K1P2	0.52821654	1.0965579	0.5973973716007319	0.7092682839362324
11721	ENSG00000228513	0.5281111	0.7171998	0.5974672159511114	0.709316621136235
11722	ENSG00000286485	0.5280507	0.45740876	0.5975108570768628	0.7093511389061206
11723	ENSG00000248926	0.5279803	1.1177378	0.5975587971526448	0.7093907584832037
11724	ENSG00000278546	0.52794343	0.7173403	0.5975841711997281	0.7094035875648276
11725	ENSG00000274859	0.5278312	1.0933119	0.5976650275306994	0.7094476906932358
11726	ATP5PDP4	0.5275968	0.72816634	0.5978273884446837	0.7096014095177383
11727	NT5DC2	0.527567	0.098261245	0.5978457464186976	0.7096014095177383
11728	LINC02631	0.5275577	0.2150326	0.5978528118424429	0.7096014095177383
11729	ENSG00000287044	0.52753496	0.08741393	0.5978686672264166	0.7096029333802593
11730	ENSG00000236874	0.5274858	1.10767	0.5979030057616863	0.7096263940577271
11731	ENSG00000176232	0.52737737	1.1015859	0.5979789106388356	0.7096818899493094
11732	ENSG00000232408	0.5273393	0.6424617	0.5980057480139542	0.7096964448209666
11733	ENSG00000286629	0.5272812	0.53645897	0.5980445139054182	0.7097213428737241
11734	ENSG00000286807	0.5272486	1.0945036	0.5980690743685799	0.7097213428737241
11735	LINC00115	0.527244	0.112999834	0.5980704494539615	0.7097213428737241
11736	ENSG00000286440	0.527085	1.0917878	0.5981829149516853	0.7098234097415026
11737	ENSG00000290049	0.5270646	0.2549208	0.5981955311970553	0.7098234097415026
11738	LINC02082	0.5269566	0.14145952	0.5982702552239578	0.7098796433895861
11739	ENSG00000238176	0.5269279	0.5191838	0.598291309779432	0.7098796433895861
11740	ENSG00000276487	0.5268539	1.0956258	0.5983428403301263	0.7099124560438431
11741	ENSG00000253956	0.52681524	0.5232633	0.5983684517890743	0.7099192823959543
11742	ENSG00000223870	0.52667713	0.69632506	0.5984641522150167	0.7100155257282356
11743	ENSG00000227917	0.5265594	1.090604	0.5985478444920977	0.7100961280680413
11744	ENSG00000285710	0.5265154	0.121323906	0.5985758959136727	0.7100961280680413
11745	ENSG00000215765	0.5264526	0.40987685	0.5986205923109016	0.7101146254593269
11746	ENSG00000285593	0.5262806	0.7399078	0.5987385283653297	0.7102026270694148
11747	EOLA2	0.525901	0.10790014	0.5990031275656884	0.7104818741309373
11748	ADCY3	0.52582574	0.037287578	0.599054618425281	0.7105256419717066
11749	ENSG00000272744	0.5257887	1.0865132	0.5990834002921058	0.7105424736945608
11750	ENSG00000230286	0.52544326	0.16062213	0.5993209465405878	0.7107895924267199
11751	TRGV8	0.52539384	0.73065454	0.5993539277880447	0.7108113968005018
11752	ENSG00000229434	0.5253629	1.0862226	0.5993791601109298	0.7108240104006541
11753	ENSG00000287014	0.5252544	0.1866602	0.5994523717587661	0.7108935223044124
11754	KMT5AP2	0.5250608	1.0824213	0.5995894537432798	0.711038773125295
11755	HNRNPCP7	0.52501655	0.795671	0.5996193677835155	0.7110503880534575
11756	BAZ1A-AS1	0.5248608	0.31564063	0.5997267216375664	0.7111496028612596
11757	ENSG00000259862	0.524836	0.48758125	0.599743962264604	0.7111527301458932
11758	MRPL53P1	0.52477103	1.1065995	0.5997879499038032	0.7111573438029575
11759	ENSG00000235991	0.5247555	0.4689536	0.5998001824250567	0.7111573438029575
11760	ENSG00000287815	0.52469605	0.25021356	0.599841053328011	0.7111573438029575
11761	ADGRD1-AS1	0.52465165	0.3966734	0.599871919820927	0.7111659262224481
11762	ARF4-AS1	0.52456045	0.19929412	0.5999347868826337	0.711195387372852
11763	ENSG00000274776	0.5245527	0.42473155	0.5999405830481079	0.711195387372852
11764	IPPKP1	0.5244565	1.0871952	0.6000087116588957	0.7112415228169248
11765	NXF2	0.52433604	0.6950122	0.6000922666334347	0.7112900245770858
11766	ENSG00000269191	0.524236	0.37272564	0.6001615543930443	0.7113361251936737
11767	AKAP4	0.5241755	0.79860973	0.6002039952639532	0.71136911412977
11768	CFAP58-DT	0.5241276	0.7482649	0.6002361718964508	0.7113899364553375
11769	CYCSP28	0.5240094	0.5846824	0.6003171631082762	0.7114667588179291
11770	ENSG00000250256	0.52391815	0.57285756	0.6003823729379671	0.7114769296881196
11771	ENSG00000279489	0.5239142	0.4175009	0.600382622460955	0.7114769296881196
11772	OR9Q2	0.5235676	1.0850368	0.6006267939286836	0.7116867714411484
11773	PGAM1P2	0.5235559	1.1046321	0.6006327697125089	0.7116867714411484
11774	ENSG00000258203	0.5234796	0.631387	0.6006871102277379	0.7117338417000092
11775	C10orf88	0.5231823	0.06448624	0.6008930381718832	0.711895076303388
11776	SLC16A12	0.523122	0.09906722	0.600935060259616	0.7119088991667778
11777	ENSG00000287707	0.522987	0.36950463	0.6010297334615269	0.7119838954999984
11778	ENSG00000260223	0.5228777	0.31056836	0.6011058302092316	0.7120393986896246
11779	LINC02650	0.52270013	0.825972	0.6012304728293416	0.7121537456387004
11780	ENSG00000291239	0.5226953	0.21710068	0.6012316100136328	0.7121537456387004
11781	ENSG00000263683	0.5226509	0.51643485	0.6012641496988091	0.7121576447046725
11782	NAT10	0.5226491	0.040043358	0.6012637719581896	0.7121576447046725
11783	ENSG00000264825	0.522371	0.18054825	0.6014567712909069	0.7123338160495303
11784	ENSG00000242488	0.5223351	1.0848912	0.6014839807247621	0.712334445838708
11785	ADARB2-AS1	0.5222968	0.24515495	0.6015090479178804	0.712334445838708
11786	WBP2P1	0.5222892	1.0856596	0.6015158134169647	0.712334445838708
11787	ENSG00000270798	0.52187705	0.7474604	0.601802999055647	0.7126052241407358
11788	ENSG00000261019	0.521826	0.48828903	0.6018367438239532	0.7126105269096206
11789	PLAC9P1-1	0.5214982	0.2922557	0.6020653630037921	0.7128292297186712
11790	ENSG00000258302	0.52142936	0.09711278	0.6021133907187591	0.7128687615778988
11791	ENSG00000253190	0.5213597	0.4058892	0.6021618083748705	0.7129087531723786
11792	ENSG00000235538	0.5209557	0.15607804	0.6024425384177836	0.7132064357814325
11793	ENSG00000256189	0.520879	0.68306845	0.6024957078179769	0.7132173654363324
11794	ENSG00000270218	0.52083415	1.0717417	0.6025301190755573	0.7132407627492523
11795	PM20D1	0.5207803	0.2419855	0.6025651260948097	0.7132648641362432
11796	ENSG00000286218	0.52064323	0.31174648	0.602662057962428	0.7133449248615604
11797	LRRC52	0.52060014	0.45932227	0.6026920423798661	0.7133630770681457
11798	ARPC3P1	0.5205726	1.0745033	0.6027118759700294	0.7133686752294003
11799	ENSG00000273736	0.5204149	1.0700054	0.6028222280839887	0.7134651451716832
11800	ENSG00000232290	0.5200112	0.52680624	0.6031017233412896	0.7137438995667968
11801	ENSG00000262313	0.51995087	1.0688322	0.6031455732250653	0.7137784477500421
11802	ENSG00000285287	0.5198254	1.0678905	0.6032330532470072	0.713864626060673
11803	ENSG00000270096	0.51949507	0.48087308	0.6034612440049797	0.7140479070015185
11804	RAP2C-AS1	0.5194216	0.04410079	0.6035122117994648	0.7140908640136632
11805	ENSG00000289480	0.5193255	0.29744998	0.6035793855830922	0.714152993807411
11806	ENSG00000264790	0.51927423	1.0858564	0.6036149401543015	0.7141777097508243
11807	NBAT1	0.51922446	0.17473666	0.6036494745463503	0.7141914281756019
11808	MRPL3	0.5191942	0.042175815	0.6036705319841498	0.7141914281756019
11809	ENSG00000291216	0.5190422	0.36731246	0.6037758101723492	0.7142639233274155
11810	RN7SL594P	0.5187818	1.1062175	0.6039559585079195	0.7144251667207118
11811	ERICH2-DT	0.518728	0.084635034	0.6039958935497056	0.7144548573947281
11812	LINC02257	0.5186191	0.19050089	0.604071718507257	0.7145271932928443
11813	ENSG00000287757	0.5184267	0.24869286	0.6042060531952906	0.7146687323238265
11814	LHX9	0.51839805	0.47727126	0.6042264743461996	0.7146755282160504
11815	ENSG00000286258	0.51794803	0.667521	0.6045412756393485	0.7149957751326046
11816	ENSG00000288820	0.5177951	0.41321832	0.6046471085429421	0.7150699916011364
11817	SHISA5P1	0.5176235	0.713926	0.6047638409552589	0.7151895268665873
11818	SAMD15	0.5174681	0.17588353	0.6048748328193871	0.7152860447448706
11819	ENSG00000228627	0.51728517	0.44675425	0.605002246382154	0.7154019715493806
11820	CNGB3	0.5171252	0.11482078	0.6051143300583394	0.7154997607182472
11821	ENSG00000250306	0.51710016	0.5953331	0.6051321541998094	0.7155034634395745
11822	SIGLEC24P	0.51671374	1.0855029	0.6054003203634335	0.7157857822923784
11823	ENSG00000285041	0.5165684	0.6741176	0.6055020119064212	0.7158886347281774
11824	ENSG00000267360	0.51651686	0.17173697	0.6055387768807566	0.7159094256598605
11825	FMO7P	0.5162315	0.5932811	0.6057385439946761	0.7160508043811064
11826	CHST10	0.5160185	0.13517626	0.6058864437389055	0.7161518941067286
11827	TCAF1P1	0.51569873	0.45913112	0.6061099058250055	0.7163638617058495
11828	LINC02438	0.5156668	0.11594624	0.6061318304632968	0.716372388115271
11829	ENSG00000287980	0.51558	0.4440196	0.6061933934270929	0.7163953321327837
11830	AACSP1-1	0.5154675	0.27554378	0.6062718700866352	0.7164683442408989
11831	ENSG00000227766	0.51536834	0.4622546	0.6063422210326864	0.7165340940049446
11832	GLULP4	0.51532733	0.7734016	0.6063700579015405	0.7165491710446291
11833	FCHO2-DT	0.5152671	0.59491944	0.6064122021126898	0.7165646272562304
11834	RPP38-DT	0.5152387	0.4268543	0.6064323597837891	0.716571059052992
11835	SPRR2G	0.5152022	1.085109	0.6064554348675717	0.7165809377197313
11836	RAD23B	0.5150982	0.03083237	0.6065292703956584	0.7166287917335687
11837	ENSG00000289982	0.51508355	1.069086	0.6065400819106022	0.7166287917335687
11838	ENSG00000287549	0.51492196	0.3064347	0.6066531227686993	0.7167449602743976
11839	LINC02844	0.51482934	1.0577247	0.6067189519576959	0.7167870553899106
11840	PPP4R4	0.51477474	0.12020762	0.6067554283870185	0.7167870553899106
11841	ENSG00000253452	0.5147625	0.0863393	0.6067640553220466	0.7167870553899106
11842	CETN4P	0.51452994	0.4918692	0.606926896018101	0.7169292675081135
11843	ENSG00000290064	0.5144926	1.0601432	0.606953846522102	0.716934897582482
11844	ENSG00000279725	0.5144755	1.1027957	0.6069611063602318	0.716934897582482
11845	MAML1	0.5143828	0.03632661	0.6070290299434433	0.716966190002529
11846	GAD3P	0.5143203	0.27382946	0.6070724932124887	0.7169795133621559
11847	ENSG00000260719	0.5142465	0.53583086	0.6071251537383207	0.7170243182021812
11848	CCDC184	0.51414436	0.49348322	0.6071963671565008	0.7170736416671665
11849	TTTY18	0.51386046	0.5733943	0.6073957022220314	0.7172568662384754
11850	TMEM203	0.5138204	0.34299132	0.6074228787213367	0.7172715651787501
11851	TINAG-AS1	0.5137171	1.0522971	0.6074965708618502	0.7173064037007584
11852	PIP5K1A	0.5136779	0.025496852	0.607521791282404	0.7173187904148606
11853	ADGRL3-AS1	0.51361394	0.15521304	0.6075665578755789	0.717354254707842
11854	PVALB	0.5135023	0.37149894	0.60764491196824	0.7173988897259316
11855	DMXL2	0.5134963	0.02433401	0.6076485564790182	0.7173988897259316
11856	FAM25A	0.5132469	0.5707775	0.6078229830050138	0.7175770683824888
11857	SNRPCP16	0.51323855	0.523902	0.6078289472006584	0.7175770683824888
11858	U4-6	0.51313525	1.0527834	0.6079031503505579	0.7176298752974757
11859	ENSG00000265015	0.5130321	1.0670371	0.6079736287889711	0.7176956772783873
11860	RAD51C	0.51300114	0.061620284	0.6079950214405585	0.7177035330904232
11861	ANAPC13	0.51288235	0.13750535	0.6080782732422041	0.717770194112894
11862	ENSG00000255555	0.5128792	0.22225231	0.6080809710526419	0.717770194112894
11863	CCDC179	0.51256496	0.44394854	0.6083006278104476	0.7179866343070112
11864	PES1P1	0.5125328	1.0578765	0.6083237745615071	0.717987183073104
11865	ENSG00000270210	0.5124184	0.5230403	0.6084014526494982	0.7180440584829931
11866	ENSG00000229263	0.51238555	0.5617144	0.6084273818382568	0.7180572580946473
11867	MT-TH	0.5122678	0.6617094	0.6085088129861838	0.7181229175224252
11868	ENSG00000223429	0.5122649	1.045855	0.60851250958074	0.7181229175224252
11869	GNAT2	0.5121898	0.29812095	0.6085627677340042	0.7181598389315481
11870	SNX5P1	0.5121775	0.72417986	0.6085732899336358	0.7181598389315481
11871	PRKAG1	0.51204294	0.050798897	0.6086654852673918	0.7182338268809869
11872	KRT18P40	0.51192176	0.67806876	0.6087500624750048	0.7183132055971675
11873	MT-ND4L	0.5119044	0.053268675	0.6087622552918128	0.7183132055971675
11874	ENSG00000283752	0.5117675	1.0614171	0.6088585502980479	0.718386597949467
11875	SUGT1-DT	0.51168644	0.6614168	0.6089167884813242	0.7184259180003278
11876	SMARCD2	0.5115719	0.065068424	0.6089950312669234	0.7185008245139218
11877	ENSG00000266155	0.51153916	0.23768614	0.6090178024929307	0.7185102828645671
11878	TBC1D3I	0.51149404	0.72812676	0.6090487618184294	0.7185262437999111
11879	SPIDR	0.51145685	0.016747091	0.6090755953850329	0.7185262437999111
11880	HNRNPA1P42	0.51140636	1.0585523	0.6091115051869707	0.7185511998157772
11881	SNORA61	0.51138616	0.39163652	0.6091265803973318	0.718551577253749
11882	ENSG00000280425	0.51109296	0.7428546	0.6093304983906066	0.7186560662068409
11883	ENSG00000280881	0.51106256	1.0968404	0.6093479738335592	0.7186560662068409
11884	FAM86JP	0.5109451	0.22470823	0.609434363553304	0.718740546263654
11885	ENSG00000283653	0.5107532	0.38354245	0.6095694081034388	0.7188555489249063
11886	ENSG00000238273	0.51074594	0.1777415	0.6095738058932862	0.7188555489249063
11887	THAP9	0.510613	0.105302356	0.6096665941381518	0.7189131711325415
11888	ENSG00000286696	0.5106118	1.0437126	0.6096693117054437	0.7189131711325415
11889	PKMP2	0.51056474	1.05298	0.6097011203012181	0.7189332709370377
11890	SEPTIN7P9-1	0.51048905	0.20896344	0.6097531952146447	0.718977266357452
11891	EID2	0.5103992	0.29322654	0.6098165648039877	0.7190345771972736
11892	RNF113B	0.51022106	0.6663972	0.6099417824907316	0.7191648085742494
11893	FOXN1	0.5101045	0.33006963	0.6100229048192534	0.7192430433355447
11894	ENSG00000250041	0.5100648	0.3589131	0.6100500874563474	0.7192478150796484
11895	ENSG00000287245	0.5100578	0.38041767	0.6100564910646202	0.7192478150796484
11896	RBMXP4	0.5097899	0.3769583	0.6102413105668019	0.719396047882595
11897	ENSG00000274294	0.50974494	1.044302	0.6102760462224341	0.7194195811895449
11898	SLC22A6	0.5095609	0.16003178	0.6104038230908964	0.719552791674868
11899	RPS4XP10	0.5094465	1.057849	0.610483456926719	0.7196292453867488
11900	DUX4L50	0.50940114	1.0400127	0.6105173471456251	0.7196517747754375
11901	ENSG00000242880	0.5091989	0.07236601	0.6106569321543551	0.7197988885620561
11902	TRIML1	0.5091164	0.45518303	0.6107164181537627	0.7198167372087019
11903	RPL38P5	0.5089056	1.0388722	0.6108645779761432	0.7199565143948843
11904	ENSG00000269886	0.5088479	0.6702347	0.6109046745964207	0.7199817099059537
11905	TRUB2	0.5088303	0.07612821	0.6109155249707157	0.7199817099059537
11906	ACTL10	0.5087817	0.71473396	0.6109510257853946	0.7200061239460129
11907	ENSG00000287225	0.5087229	0.3769424	0.6109912850858827	0.7200294750132084
11908	ENSG00000270103	0.5087087	0.25608936	0.6110004112170073	0.7200294750132084
11909	GTSE1-DT	0.50828636	0.77886635	0.6112979663383006	0.7202929750234112
11910	FAM170B-AS1	0.5081906	0.39633805	0.6113645073842011	0.720353950655597
11911	ENSG00000288545	0.50792265	0.1490178	0.6115523008330186	0.7205229222646878
11912	MRPS9	0.50773305	0.045560893	0.6116846683231295	0.7206440057578265
11913	ZNF414	0.50756305	0.1038619	0.6118037231897313	0.7207493942930918
11914	ENSG00000280214	0.5074314	0.17952769	0.6118962585441003	0.7208324079536299
11915	ENSG00000224297	0.50734496	1.0303221	0.6119592665579786	0.7208610623970545
11916	ENSG00000236800	0.507243	0.7226857	0.6120294534908403	0.7209106820041347
11917	TMPRSS11B	0.5071772	0.3996983	0.6120745730172859	0.7209463902088764
11918	ENSG00000259390	0.5070146	0.47794354	0.6121899925987384	0.7210300205474004
11919	CASQ1	0.5069743	0.47685328	0.6122185671331958	0.7210363941052841
11920	ARHGAP11B-DT	0.506963	0.11601715	0.6122250166302393	0.7210363941052841
11921	ENSG00000273920	0.506801	1.0384142	0.6123396922128568	0.7211365706121181
11922	GRM7-AS2	0.5067335	1.0457419	0.6123861610608943	0.7211738554687422
11923	ENSG00000288060	0.5065863	0.7310408	0.6124907290798056	0.721258103176135
11924	ENSG00000248262	0.5065733	0.69234025	0.6124991294672943	0.721258103176135
11925	ITIH2	0.5065532	0.229708	0.6125128664373837	0.721258103176135
11926	ENSG00000253130	0.50652534	0.54621917	0.6125338923671884	0.721258103176135
11927	MMUT	0.5065046	0.058114044	0.6125465651804713	0.721258103176135
11928	SIGLEC18P	0.50634515	0.7125617	0.6126586943437663	0.7213552489640409
11929	GAPDHP51	0.50620294	1.0513816	0.612757654819144	0.7214543235023978
11930	SERF1A	0.5061696	0.25213376	0.6127819726594037	0.7214655119328766
11931	ENSG00000239804	0.5057779	0.59880745	0.6130573307189136	0.7217276916462858
11932	CCP110	0.50573236	0.050390255	0.6130884717087204	0.7217276916462858
11933	ENSG00000234646	0.5057269	1.034808	0.6130935797778871	0.7217276916462858
11934	ASTL	0.5056817	0.2518189	0.613124273822957	0.721746377399269
11935	DNTT	0.5055787	0.32296526	0.6131968832459115	0.7217932523753234
11936	ENSG00000287887	0.50555325	0.46092102	0.6132152122653322	0.7217932523753234
11937	KANSL1-AS1	0.50553226	0.26995972	0.6132296589055088	0.7217932523753234
11938	ENSG00000249609	0.5055188	0.43218082	0.613238203289183	0.7217932523753234
11939	ENSG00000242190	0.50540954	1.0344486	0.6133162720258172	0.7218554837077273
11940	ENSG00000267109	0.50540084	0.20152155	0.6133207214647609	0.7218554837077273
11941	OTP	0.5053819	0.65095	0.613335956745884	0.7218559688138594
11942	GNB1L	0.505205	0.0749797	0.6134588637870018	0.721968752625359
11943	ENSG00000270175	0.50520283	0.3808733	0.6134614360935712	0.721968752625359
11944	SLC25A43	0.50517064	0.037375253	0.613482867897646	0.721976527329134
11945	ENSG00000279320	0.50509363	0.24846633	0.6135371471616156	0.7220229572140923
11946	ENSG00000260082	0.50496906	1.0248251	0.6136266234001189	0.722110804367575
11947	BPIFA4P-1	0.50493073	1.0205386	0.613654037628345	0.7221256149729393
11948	ENSG00000289218	0.50472385	0.67664784	0.6137959751152373	0.7222348022191856
11949	SNX25P1	0.50464696	0.3218945	0.6138508766729761	0.7222699814492266
11950	LINC02269	0.5045576	0.10480229	0.6139137440813407	0.7223265000186796
11951	RLN3	0.5043983	0.6524904	0.6140252946437343	0.7224318861302388
11952	ENSG00000276662	0.5043904	1.0232477	0.6140329828497415	0.7224318861302388
11953	PRAME	0.50402135	0.644595	0.6142922109703848	0.7226844975077499
11954	ENSG00000279200	0.5039305	0.6064234	0.6143545353994997	0.7227069360707915
11955	ENSG00000260104	0.50392294	1.0720413	0.6143558058343783	0.7227069360707915
11956	ENSG00000255741	0.50384116	0.6828911	0.614417794723022	0.7227623983627646
11957	ANP32BP1	0.5037189	0.5501215	0.6145029869967013	0.7228276922890182
11958	ENSG00000224163	0.5036749	1.0455755	0.6145328415424589	0.7228453495672729
11959	IFI27	0.5035809	0.14852591	0.6145997122795537	0.7228893012753309
11960	DSCR9	0.50350356	0.23041885	0.6146539982203953	0.7229354749622455
11961	ENSG00000285215	0.50342846	1.0233436	0.6147085669087122	0.7229821951774054
11962	ENSG00000196395	0.50318754	1.0204699	0.6148781413766728	0.7231544995594552
11963	HBA2	0.50315326	0.28243303	0.6148996163653111	0.7231544995594552
11964	ENSG00000231521	0.50308543	0.31096405	0.6149474685462862	0.723188731874848
11965	PNOC	0.50294256	0.21065395	0.615048931087663	0.7232602348620452
11966	ENSG00000272777	0.5028026	0.3108928	0.6151466659094997	0.7233385769402717
11967	ID2B	0.5025902	1.0478439	0.615294714853299	0.7234619123530424
11968	ENSG00000271621	0.5025472	1.0396773	0.6153258130834556	0.723481009356756
11969	ENSG00000272037	0.5025122	0.43120393	0.6153517566811184	0.7234940449276204
11970	ENSG00000236456	0.50243825	0.37666738	0.6154036124094067	0.7235375450775782
11971	ENSG00000283157	0.5023326	1.0161588	0.6154794243335204	0.72360920803925
11972	TBC1D3P5-1	0.5023	1.0372496	0.6154998079244542	0.7236157029188613
11973	ENSG00000224067	0.50208557	0.39745066	0.6156510741091836	0.7237236519810994
11974	ENSG00000269177	0.5019135	0.41352955	0.6157714835006178	0.7238477249985055
11975	USP6NL-AS1	0.5016738	1.0688503	0.6159366587144427	0.7240069373162744
11976	LINC01044	0.5013985	0.6529102	0.6161356260364467	0.724199252603621
11977	SNX6P1	0.50138617	1.0154998	0.6161448813888296	0.724199252603621
11978	ENSG00000286349	0.5011972	0.3769076	0.6162768788256635	0.7243026070761097
11979	ENSG00000284645	0.5011447	0.6595177	0.6163130617055856	0.7243095175552914
11980	TEX37	0.50106674	0.8032574	0.6163689480663491	0.7243402358390663
11981	LINC02621	0.5008014	0.3951184	0.6165541765898167	0.7245158684038748
11982	HMGN2	0.50032383	0.049605716	0.6168902979627804	0.7248654504920249
11983	ENSG00000286952	0.50009584	0.44002444	0.6170520449169862	0.725003027562125
11984	PET100	0.5000488	0.14453727	0.6170842186862666	0.7250058452938264
11985	NANOGNBP3	0.49988556	0.33803535	0.6172001769503062	0.7251070955375264
11986	GNRHR2	0.49973652	0.33599758	0.6173046703819867	0.7251655088422707
11987	ENSG00000260914	0.49972144	0.28108498	0.6173145817461034	0.7251655088422707
11988	ENSG00000288109	0.49971136	1.013249	0.6173233168738883	0.7251655088422707
11989	ZBTB20-AS1	0.4993429	0.13742764	0.6175810958200957	0.725449603305763
11990	SSR2	0.4991677	0.06466766	0.6177045740964066	0.7255596456582842
11991	ENSG00000242539	0.4990953	0.21211134	0.6177560987663527	0.7256026651645886
11992	MAGEA8-AS1	0.49895847	1.0185293	0.6178526507423683	0.7256810666598777
11993	KERA	0.4989102	0.6765821	0.6178866109968437	0.7257034508435061
11994	C17orf80	0.49863005	0.061508223	0.6180830442592331	0.7258991460107592
11995	ENSG00000253932	0.49827805	0.3077711	0.6183296333434783	0.7261362130934867
11996	ENSG00000285413	0.4980235	1.0061507	0.6185125698809055	0.7263030686643025
11997	SYT12	0.49801585	0.19680601	0.6185164598253992	0.7263030686643025
11998	KRTAP5-11	0.4977262	0.25836483	0.6187208892521932	0.7265080863405904
11999	ENSG00000248172	0.49769026	0.27601522	0.6187464736052795	0.7265206098189202
12000	ENSG00000226025	0.49755788	1.0037483	0.6188408786366103	0.726604729404315
12001	HSPA8P20	0.4975446	1.0227739	0.6188479559072932	0.726604729404315
12002	KMT2CP2	0.4974371	1.0172743	0.6189243235029473	0.7266768740734993
12003	TPT1P9	0.4974105	0.7147478	0.6189436613701321	0.7266820584744369
12004	ENSG00000289136	0.49734193	0.8043274	0.6189927767617657	0.7266924420986447
12005	MIR3659HG	0.49733293	0.122702226	0.6189969346070208	0.7266924420986447
12006	RNU5D-1	0.49732617	0.53247285	0.6190017861783323	0.7266924420986447
12007	DDHD1	0.4973113	0.031539634	0.6190121952264154	0.7266924420986447
12008	ENSG00000253519	0.49719226	0.37554485	0.6190964097342089	0.7267562665421972
12009	LINC02030	0.4971715	0.21195836	0.6191117862556739	0.7267567980493866
12010	ENSG00000219992	0.4971121	0.33747694	0.6191519600505092	0.7267774866154282
12011	PCAT5	0.49708387	0.3402935	0.6191741830198547	0.7267774866154282
12012	ENSG00000282527	0.49703613	0.3888245	0.6192083570914497	0.7267825638380192
12013	COQ6	0.49670237	0.08493185	0.6194424442037185	0.727039795325075
12014	ENSG00000286648	0.496548	0.38608482	0.619551427376144	0.7271501834176096
12015	LINC02819	0.4964096	0.422441	0.6196492960830934	0.72724752176643
12016	TIMP3	0.49634477	0.03701489	0.6196935302131994	0.7272819090548606
12017	ENSG00000257283	0.4962586	0.20132959	0.6197559406941885	0.7273200983209368
12018	RELB	0.4962225	0.047420807	0.6197803674383492	0.7273217349900718
12019	ADSL	0.49619013	0.054544114	0.6198034114119791	0.7273232253533956
12020	ENSG00000274902	0.49589086	1.00332	0.6200158589155165	0.7275374640964754
12021	ENSG00000289578	0.49581167	0.22259106	0.6200697765125449	0.7275832002459619
12022	FAM72C	0.4956247	0.7495459	0.6202042415619158	0.7277234454276119
12023	ENSG00000285558	0.49538192	0.096710406	0.6203736824339281	0.7278871843673638
12024	ENSG00000260920	0.4953122	0.30894822	0.6204232482266172	0.7279278018151546
12025	LINC00205	0.49456817	0.052922364	0.6209476600250843	0.7284377805911918
12026	CTAGE8	0.49447852	0.99779093	0.6210127574521485	0.7284965977502162
12027	TMEM88	0.4940317	0.24168298	0.6213277716420937	0.7288310206775065
12028	TSHR	0.49399707	0.101300135	0.6213510494551826	0.7288373947001167
12029	PMEL	0.493918	0.13470928	0.6214071206272412	0.7288588230487932
12030	LINC00374	0.49368015	0.44611666	0.6215757484122142	0.7289638714039594
12031	EEF1A1P21	0.49350044	1.0062107	0.6217020450858082	0.7290768721184002
12032	PPM1N	0.49326262	0.19755015	0.6218701495956426	0.7292213283490718
12033	KNOP1P1	0.4931131	0.66130894	0.6219761922523062	0.7293281148640213
12034	YBX1P4	0.49288082	0.27118823	0.6221390242743604	0.7294663569718731
12035	ENSG00000234406	0.49244115	1.0050431	0.6224501896003092	0.7297512825997794
12036	ENSG00000243613	0.49228904	0.19299425	0.6225581704466645	0.7298172356084752
12037	AARD	0.49210998	0.37532705	0.6226825310428734	0.7299278794676805
12038	C21orf91-OT1	0.49195004	0.18431087	0.6227972480912172	0.7300344185115024
12039	ENSG00000260209	0.49194282	0.4505559	0.6228033988471882	0.7300344185115024
12040	ENSG00000232622	0.49170637	0.9892996	0.6229711786609508	0.7301697054629805
12041	ENSG00000290976	0.49169362	1.0008382	0.6229787895248549	0.7301697054629805
12042	HRG	0.49164	0.4142067	0.6230170065000853	0.730179350257302
12043	ENSG00000287199	0.49149635	0.9917621	0.6231192614187544	0.7302816180345231
12044	TSEN2P1	0.49117753	0.98958576	0.6233448607995841	0.7304756961983382
12045	CHTF8	0.49076584	0.06850499	0.6236344962437419	0.7307781076618283
12046	ENSG00000251330	0.4907484	0.66146183	0.6236479398808559	0.7307781076618283
12047	TUBA3C	0.49069327	0.6643063	0.6236872864135833	0.7308066283389961
12048	SYNGAP1-AS1	0.4904956	0.07941181	0.6238253931102362	0.7309508672477151
12049	ENSG00000205044	0.49028504	0.82327324	0.6239763410723789	0.731110145265933
12050	LDHA	0.49012816	0.045988258	0.6240855121403687	0.731151336281334
12051	ENSG00000260786	0.48995185	0.7094115	0.6242094767436851	0.7312601481504
12052	ENSG00000251031	0.48950446	0.07004206	0.6245271359379674	0.7315794877780029
12053	ENSG00000287510	0.48930338	0.62887895	0.6246690139501583	0.7317063382771942
12054	IRGC	0.48926875	0.98157245	0.6246955258986535	0.7317063382771942
12055	ENSG00000280310	0.48902336	0.6297645	0.6248670243920074	0.7318737809094125
12056	DNAJB12P1	0.48901588	0.9891011	0.6248735039047155	0.7318737809094125
12057	RAB39B	0.48885754	0.44367212	0.6249859581399533	0.7319705831560197
12058	INO80B-WBP1	0.48870254	0.24989715	0.6250949960916968	0.732037605879848
12059	ENSG00000249148	0.48863405	0.63727105	0.6251431782091168	0.7320722013328741
12060	MFF-DT	0.48855287	0.07754843	0.625200315155575	0.7321215059742747
12061	RNU6-1266P	0.48828468	0.49544802	0.6253890553935789	0.732254483411231
12062	ENSG00000272087	0.4882648	0.6436882	0.6254055897278659	0.7322562369822949
12063	GTF2H2B	0.4882278	0.07260389	0.6254307983881375	0.732268146560852
12064	C3orf33	0.48820433	0.070123985	0.6254475642789387	0.7322701708240553
12065	ENSG00000286963	0.48801768	0.2721794	0.6255801540836279	0.7324077976575192
12066	ENSG00000227709	0.4878498	0.98823524	0.625698839849457	0.7324763120024245
12067	TMEM109	0.48781148	0.15547189	0.6257256368673378	0.7324900736578274
12068	LINC02217	0.48771688	0.22662495	0.6257920211469796	0.7325325668433156
12069	CSN3	0.48759452	0.5334479	0.6258792701906521	0.7326165369185886
12070	ENSG00000278996	0.4873359	0.09790818	0.6260624237520211	0.7327434126099771
12071	MIR92B	0.48725122	0.99232113	0.6261221713875147	0.7327458147686858
12072	SPATA3	0.48724857	0.15910324	0.6261246631104882	0.7327458147686858
12073	AKR7A2P2	0.48683858	0.97740436	0.626416204890144	0.7330271982626722
12074	ENSG00000227107	0.4868323	0.43331948	0.6264198019232178	0.7330271982626722
12075	MGARP	0.4867994	0.98259884	0.6264433283330996	0.7330271982626722
12076	FOXI2	0.48678386	0.97380775	0.6264554178261097	0.7330271982626722
12077	ENSG00000286992	0.48630524	0.23023334	0.6267924315147368	0.7333686799909818
12078	GDF3	0.48628163	0.6495688	0.6268109058914844	0.7333726753905028
12079	ENSG00000261386	0.4858304	0.06659856	0.6271292222234958	0.7336745991409167
12080	HELLPAR	0.48574594	0.06973352	0.6271889183571759	0.733700970217865
12081	ADAM2	0.4855443	0.18305123	0.6273325924542352	0.733842003058764
12082	ENSG00000264869	0.48542747	0.48444647	0.6274154247079563	0.7338840413470193
12083	ENSG00000259304	0.48539844	0.99215895	0.627434803173082	0.7338840413470193
12084	PFN1P2	0.485375	0.96578085	0.6274546650496415	0.7338840413470193
12085	ENSG00000244260	0.48532966	0.985579	0.6274843381836854	0.7338863828034724
12086	SLN	0.4852659	0.45870423	0.6275303075581224	0.7338863828034724
12087	CDH8-AS1	0.48519367	0.30839527	0.6275806628673193	0.7339206359039603
12088	ENSG00000273302	0.48496163	0.42315325	0.6277459233859027	0.7340610151770126
12089	TARDBPP2	0.4849385	0.49462676	0.6277627591351338	0.7340630755501788
12090	LINC02446	0.48487616	0.3431416	0.6278066617292271	0.7340791589725773
12091	ENSG00000252096	0.48459077	0.9811127	0.6280086716298482	0.7342975225210191
12092	ENSG00000267466	0.48418844	0.6038976	0.6282952375849753	0.7345446170815079
12093	ENSG00000283259	0.48415938	0.65413976	0.6283148682828623	0.7345499329165486
12094	ENSG00000289942	0.48397946	0.33432332	0.628442345301016	0.7346544047887549
12095	LINC01034	0.4838992	0.9706695	0.6285003835968387	0.7346962644422298
12096	UPK3BL3P	0.48363462	0.458347	0.6286876288698906	0.7348622281864993
12097	KLC4-AS1	0.48342335	0.96058756	0.6288392207772846	0.7350217788784342
12098	OR10K2	0.4833743	0.66611266	0.628873065134867	0.7350270220653126
12099	SMKR1	0.48337263	0.41876587	0.6288738936784108	0.7350270220653126
12100	IMPDH1P7	0.4832802	0.98495805	0.6289377655072499	0.7350743494319187
12101	ENSG00000229717	0.4832705	0.23718567	0.6289445750909639	0.7350743494319187
12102	KRT41P	0.48310974	0.9699594	0.6290605032880205	0.7351501743337281
12103	NUP210L	0.48303694	0.07897757	0.629111230934255	0.7351501743337281
12104	LINC02364	0.48302853	0.40721446	0.6291184479176664	0.7351501743337281
12105	ENSG00000259694	0.48301053	0.97560495	0.6291302212690073	0.7351501743337281
12106	ENSG00000272312	0.48296142	0.96041554	0.629166965833398	0.7351521076478786
12107	ENSG00000287603	0.48296016	0.121223964	0.6291652390797928	0.7351521076478786
12108	GPR83	0.48282877	0.23981279	0.629259717597572	0.7351956461593186
12109	CLDN10	0.4827262	0.12728272	0.6293322435416249	0.7352451022236894
12110	FOXI1	0.48262855	0.96633977	0.6294024269237468	0.7352741780533661
12111	CBLL2	0.48243454	1.0040065	0.6295357900629771	0.7353653732769719
12112	ENSG00000254076	0.48243132	0.9788205	0.6295408930945205	0.7353653732769719
12113	ZNF22	0.48214298	0.15683794	0.6297459110419161	0.7355370994628108
12114	STXBP4	0.48210132	0.02553116	0.629775218652795	0.7355377469205784
12115	SUPT16HP1	0.48200014	0.25202492	0.6298479459912181	0.7355828882411708
12116	ENSG00000253717	0.4819273	0.95881873	0.6299011412641282	0.7356273718142046
12117	KRT38	0.4818001	0.9642593	0.6299907610599194	0.7356967478500744
12118	TRBV18	0.48161227	0.65362567	0.630121421437378	0.7358140417034131
12119	CLHC1	0.4811711	0.037264112	0.6304363614977242	0.7361223252873276
12120	ENSG00000266560	0.4811694	0.46812397	0.6304388980911904	0.7361223252873276
12121	THEGL	0.48115796	0.15655807	0.6304458873210106	0.7361223252873276
12122	RPP30	0.48108247	0.053695776	0.6304992589317446	0.7361493421433767
12123	LINC02460	0.4809808	0.9646058	0.6305725249242472	0.7362172337271875
12124	LINC01447	0.48079634	0.31782603	0.6307031981877975	0.7363344923606964
12125	ENSG00000253652	0.48072535	0.27861547	0.6307535612306466	0.7363756364876665
12126	COPS8-DT	0.48067495	0.051755916	0.6307890804730951	0.7363994496063381
12127	TRMT13	0.48048997	0.039333694	0.6309202755471788	0.7365172974061873
12128	ENSG00000273675	0.48030442	0.95458674	0.6310542919882323	0.7366207701824813
12129	VENTXP4	0.4803024	0.98071915	0.6310525525268763	0.7366207701824813
12130	CPNE8-AS1	0.48027143	0.9526582	0.6310779892607872	0.7366303162763325
12131	ENSG00000268047	0.48024762	0.2515147	0.6310927230145975	0.7366303162763325
12132	LINC00507	0.48010737	0.2566483	0.6311928457203295	0.7366940804444411
12133	ENSG00000253785	0.48008546	0.96257305	0.6312088653828556	0.7366940804444411
12134	PLSCR2	0.4800644	0.08314433	0.6312229906900642	0.7366940804444411
12135	EIF2S2P4	0.47988147	0.32251057	0.6313528082099203	0.7368279304576582
12136	ENSG00000286010	0.4798599	0.55114293	0.6313699204264768	0.7368302431204122
12137	ENHO	0.4796552	0.4901943	0.6315147310336525	0.7369711941453397
12138	LINC01586	0.47960413	0.28320402	0.6315512315510559	0.7369711941453397
12139	ENSG00000284914	0.47946608	0.5179663	0.6316486712610536	0.7370571817937297
12140	LINC02022	0.479453	0.42942634	0.631656132970291	0.7370571817937297
12141	ENSG00000259314	0.47943565	0.17734167	0.631670324903719	0.7370571817937297
12142	POM121L3P	0.4794013	0.9760481	0.6316935025510051	0.7370665657281207
12143	ENSG00000250039	0.47937843	0.07650376	0.6317104414535664	0.7370686699548548
12144	HACL1	0.47935638	0.040323578	0.63172635506068	0.7370695778126646
12145	ENSG00000287018	0.4791399	0.29481512	0.631880491670461	0.7372317540757591
12146	BLOC1S6P1	0.47894788	0.6611013	0.6320180682198664	0.7373443518972471
12147	RORB-AS1	0.47893497	0.49676123	0.6320269890456021	0.7373443518972471
12148	ENSG00000275024	0.4788735	0.40870473	0.6320700187545409	0.7373645499546913
12149	ENSG00000289100	0.4787616	0.1877351	0.6321502364273446	0.7374404650506367
12150	ENSG00000235337	0.47862503	0.1345227	0.6322466608362909	0.7375176153832778
12151	ENSG00000286309	0.4785744	0.9521899	0.6322842928992981	0.7375279163289272
12152	KCTD21	0.47848994	0.10306912	0.6323425467470798	0.7375365857699512
12153	ENSG00000277247	0.47847492	0.6551895	0.6323537941117248	0.7375365857699512
12154	ENSG00000285544	0.4784332	0.33074504	0.6323840480483314	0.7375542073060699
12155	ENSG00000253334	0.47838205	0.26978812	0.6324205907346108	0.7375791624378895
12156	ENSG00000266002	0.47824767	0.47172302	0.6325168956988935	0.7376330506449102
12157	MIR124-2HG	0.47824347	0.6490332	0.6325190118315682	0.7376330506449102
12158	ENSG00000242540	0.47823122	0.24412781	0.6325273843254509	0.7376330506449102
12159	ENSG00000258538	0.47816473	0.51179576	0.6325749050110759	0.7376708027832705
12160	ENSG00000271607	0.47806683	0.5824123	0.6326453457516402	0.7377350498413183
12161	PACRG-AS3	0.47804475	0.33492044	0.6326602971677099	0.7377350498413183
12162	VSTM2L	0.4779858	0.109759875	0.6327014828306952	0.7377454956883812
12163	ENSG00000256458	0.47777483	0.945897	0.6328537798996775	0.7378308246038505
12164	ENSG00000290443	0.4777658	0.9542661	0.6328591334623355	0.7378308246038505
12165	STARD7-AS1	0.47775868	0.064341486	0.6328636400612517	0.7378308246038505
12166	ENSG00000288011	0.4774629	0.2921502	0.6330736068075842	0.7380226104018321
12167	ENSG00000260861	0.47743767	0.412279	0.6330909934871874	0.738025211874349
12168	OR8G1	0.47720334	0.47864422	0.6332589366086883	0.738203320047155
12169	MTHFSD	0.4770395	0.053292055	0.6333751772808196	0.7382853762922085
12170	ENSG00000276261	0.47699353	0.76913804	0.6334092565413257	0.7382901860950092
12171	GRM5-AS1	0.47681624	0.22163771	0.6335342482002579	0.7384182001114421
12172	ENSG00000259730	0.47666642	0.70644045	0.6336418737556008	0.7385259673579591
12173	LAP3P2	0.4765575	0.94170815	0.6337205302233466	0.7385999660344287
12174	ENSG00000205794	0.47636414	0.12990525	0.6338564863518437	0.7387230626387958
12175	ALDH8A1	0.4760923	0.13851032	0.6340496246545777	0.7388774228009435
12176	ENSG00000258039	0.47597185	0.35838068	0.6341348706538013	0.7389590794711369
12177	DBET	0.47590673	0.31104904	0.6341817582575504	0.738982367527598
12178	NLRP10	0.475904	0.48689607	0.6341852048074537	0.738982367527598
12179	PRKX-AS1	0.47564864	0.28939667	0.6343661694669389	0.7391600182183324
12180	ENSG00000262966	0.47564614	0.30135146	0.6343680192495993	0.7391600182183324
12181	ENSG00000284652	0.47534528	0.944393	0.6345832536628518	0.7393046719347741
12182	LINC02169	0.47517908	0.29191995	0.6347003049741742	0.7394233499589085
12183	PRB4	0.47486255	0.64018524	0.6349275798100322	0.7396704292040799
12184	MRPS11	0.47480112	0.068241276	0.6349697259706011	0.7396840213537922
12185	ENSG00000259202	0.47479278	0.27530923	0.6349760133982444	0.7396840213537922
12186	ENSG00000261670	0.47477522	0.4744204	0.6349874749847	0.7396840213537922
12187	ENSG00000227912	0.47475836	0.35574448	0.6350000040395218	0.7396840213537922
12188	LINC01527	0.47466934	0.43014944	0.6350643269527407	0.739741253712167
12189	SKOR2	0.47448957	0.29648313	0.635192758693198	0.7398692378273972
12190	ENSG00000262833	0.4744509	0.4410803	0.6352197797355842	0.7398692378273972
12191	RPS27P15	0.47437632	0.98033834	0.6352693202850599	0.7399092430040383
12192	ENSG00000255214	0.47427425	0.9450391	0.6353461400951439	0.7399810181372171
12193	ENSG00000270492	0.47389162	0.40604407	0.6356181291652068	0.7402250011616245
12194	ENSG00000251599	0.47386685	0.37436342	0.6356361857570145	0.7402250011616245
12195	ENSG00000178715	0.47385305	0.9407654	0.635646825302411	0.7402250011616245
12196	ENSG00000274265	0.47352752	0.04710311	0.6358774199282899	0.7404758266737097
12197	ENSG00000257879	0.47340024	0.3813502	0.6359696794676114	0.7405655535799556
12198	DGUOK	0.47334895	0.041202854	0.6360050709292673	0.740589056792364
12199	PDE4DIPP6	0.47320336	0.13222136	0.6361087957201089	0.7406744168036216
12200	BNIP3P17	0.47316724	0.93880767	0.6361359357093437	0.7406883080808535
12201	ENSG00000272908	0.4730634	0.4473184	0.6362087403989833	0.740728983755454
12202	BHLHA15	0.47295856	0.52076715	0.6362831441614466	0.7407886294002265
12203	AMY2A	0.47285426	0.934483	0.6363596385627829	0.7408250859552604
12204	ENSG00000289841	0.47285327	0.7062495	0.6363598950797671	0.7408250859552604
12205	H1-8	0.47282436	0.4997928	0.6363800078938671	0.7408307904096275
12206	ZNF615	0.47279328	0.0754857	0.6364011007507193	0.7408376354638331
12207	CDH13-AS1	0.4727729	0.28654104	0.6364166462470775	0.7408380226356595
12208	ENSG00000250865	0.4725051	0.6003281	0.6366083903187807	0.7409903769717477
12209	NARS1P2	0.47241977	0.63170046	0.6366692458646896	0.7410411988999364
12210	ENSG00000287196	0.4723985	0.95190483	0.6366824872063193	0.7410411988999364
12211	YBX1P3	0.47233707	0.9390258	0.6367278784588362	0.7410763180896346
12212	VDAC1P4	0.4722674	0.61012614	0.6367745913824477	0.7411129738335271
12213	LINC00885	0.47212952	0.3068496	0.6368751378340184	0.7411768541579885
12214	ENSG00000285575	0.47196075	0.418352	0.6369953273876965	0.7412990119276882
12215	TARDBPP1	0.4718756	0.609978	0.637056079071707	0.7413519950924556
12216	TPT1-AS1	0.47152278	0.018620297	0.6373078398839798	0.7416095291803878
12217	ENSG00000285646	0.47145393	0.24567375	0.6373579354686858	0.7416323801451353
12218	ENSG00000263382	0.47140375	0.93142706	0.6373946422446753	0.7416573709268661
12219	ENSG00000253583	0.4711344	0.934696	0.637586433864904	0.7417692639719178
12220	GAPDHP37	0.47111875	0.9361093	0.6375974294755535	0.7417692639719178
12221	ENSG00000290814	0.47083345	0.9293009	0.637801894540341	0.7419267233494875
12222	ULK4P3-1	0.47074834	0.49915874	0.6378611909903517	0.7419697666033236
12223	SNORD104	0.4707013	0.93145925	0.6378959279532253	0.7419924497077859
12224	SAMD8	0.47067246	0.034525704	0.637915082845956	0.7419961881059344
12225	LINC01315	0.47064653	0.28679195	0.6379337834951675	0.7419961881059344
12226	KCNK15	0.47063252	0.59292513	0.6379448519406827	0.7419961881059344
12227	ENSG00000261379	0.47050896	0.38123253	0.6380317155369533	0.742052253493936
12228	C1GALT1C1L	0.47046068	0.936126	0.6380671041544704	0.7420674859244478
12229	ENSG00000286478	0.47015402	0.25364193	0.6382861654385613	0.7422659334874828
12230	PTP4A2P2	0.47013852	0.5928929	0.638297458756938	0.7422659334874828
12231	ENSG00000258342	0.47007498	0.12782131	0.6383416943738112	0.7422981955350269
12232	INGX	0.4699781	0.4588666	0.638411350922677	0.74234374324815
12233	RHEBP2	0.4699074	0.93390286	0.6384623904638911	0.7423853654595298
12234	PARD6A	0.469829	0.92513007	0.6385194904755176	0.7424340324525275
12235	EEF1A1P25	0.46976432	0.48045516	0.6385636798189596	0.7424676856916576
12236	ENSG00000225280	0.4697063	0.9662566	0.6386022161304471	0.7424770376297126
12237	SMIM36	0.4693473	0.19416298	0.6388619251062305	0.7427124745031372
12238	Metazoa_SRP-111	0.4693429	0.93231565	0.6388657202444025	0.7427124745031372
12239	GNG3	0.46900874	0.36944285	0.6391018704866215	0.7429338033265896
12240	RCBTB2P1	0.46891314	0.9385314	0.6391719123990949	0.7429700590411894
12241	LINC03008	0.46888342	0.48684388	0.6391940858677907	0.7429700590411894
12242	RNPS1P1	0.46883458	0.2635321	0.6392280671066587	0.7429918230890055
12243	ENSG00000249176	0.46855512	0.92960364	0.6394288050705621	0.7431463328737026
12244	RANBP9	0.46854192	0.024438113	0.639437300095977	0.7431463328737026
12245	LINC02029	0.46844602	0.64805967	0.6395066513049015	0.7432091951708969
12246	LINC00837	0.46830463	0.60062945	0.6396076101675381	0.743308786749207
12247	DUSP9	0.46818668	0.61229545	0.639692434659699	0.7433718842900306
12248	ENSG00000290809	0.46810588	0.7784053	0.6397509362291588	0.7434221273889224
12249	LINC01796	0.46796373	0.24550702	0.6398514060179381	0.7434856542653675
12250	ACTR1AP1	0.46780366	0.93347174	0.6399653221665924	0.7435825362394712
12251	SMYD3-AS1	0.4676858	0.4150488	0.6400504657463035	0.7436282376455562
12252	SEMG1	0.46749547	0.92204183	0.6401870521444726	0.7437336959142021
12253	CST2	0.46738154	0.9270688	0.6402678731128822	0.7437958489445019
12254	ENSG00000253424	0.46737877	0.917422	0.6402710991776566	0.7437958489445019
12255	ENSG00000230972	0.46727002	0.2185477	0.6403472737777252	0.7438064648071087
12256	ENSG00000286666	0.46720302	0.31696767	0.6403942232510902	0.7438296640385553
12257	ENSG00000272576	0.46714422	0.5383813	0.6404376767726105	0.7438296640385553
12258	FLNC-AS1	0.4670492	0.2537085	0.6405060327869785	0.7438913137290789
12259	ENSG00000287586	0.46695906	0.9152427	0.6405714502541514	0.7439495476968512
12260	LINC02216	0.466771	0.92135847	0.6407051049023877	0.7440870265796165
12261	ENSG00000285565	0.46642268	0.1317041	0.6409529579820361	0.7443571208310685
12262	C1QTNF9-AS1	0.4662749	0.91610986	0.6410605982773725	0.7444643729410857
12263	CSTA	0.46613434	0.2514635	0.6411586538136154	0.7444914704695851
12264	ENSG00000289561	0.4661333	0.3492923	0.6411603716789998	0.7444914704695851
12265	ENSG00000227933	0.4660756	0.65597606	0.6412018216417061	0.7445218481236959
12266	RPS24P6	0.4660056	0.9420373	0.6412500232291491	0.744560063689781
12267	ENSG00000234424	0.46589652	0.1989034	0.6413296429701949	0.7445827288525435
12268	ENSG00000260693	0.4658957	0.39121404	0.6413307027335812	0.7445827288525435
12269	HNRNPA1P64	0.46558076	0.92618346	0.6415558516146356	0.7447650702042268
12270	ENSG00000289393	0.46557364	0.19030842	0.6415596130980303	0.7447650702042268
12271	ENSG00000259793	0.4655703	0.62816757	0.6415642263556474	0.7447650702042268
12272	ENSG00000287650	0.46545818	0.9112886	0.6416454782159527	0.744841636627505
12273	ENSG00000254315	0.4653943	0.6545868	0.6416880541698974	0.7448733042993341
12274	GCAT	0.46532783	0.104156315	0.6417368652512259	0.7448795544737499
12275	ENSG00000288796	0.46512473	0.655895	0.641883639849668	0.7449937912531372
12276	ENSG00000285043	0.46503562	0.1148394	0.6419458698921374	0.7450328669243449
12277	FAM193B-DT	0.46475056	0.9181357	0.6421509646287642	0.7452507727530697
12278	CNN2P1	0.46468896	0.93015116	0.6421935875221878	0.745267421922656
12279	ENSG00000236408	0.46465683	0.2538488	0.6422170767352868	0.745267421922656
12280	LIPI	0.46462467	0.14353241	0.6422402361862205	0.745267421922656
12281	EDRF1-DT	0.46455175	0.27502617	0.6422932280109603	0.7452692330019467
12282	FAM126A	0.4645465	0.028938578	0.6422957759184001	0.7452692330019467
12283	ENSG00000270871	0.46436292	0.10373431	0.6424279471036789	0.7453768266476449
12284	ENSG00000286746	0.46417844	0.07560498	0.6425597046948677	0.7455119362263996
12285	ENSG00000213028	0.46405	0.92620504	0.6426514963633508	0.7456006711274231
12286	ENSG00000260159	0.4639667	0.9133151	0.6427127490713189	0.7456362076966621
12287	ENSG00000223697	0.46385527	0.244054	0.6427911877053645	0.7457094422868676
12288	ENSG00000258687	0.46380907	0.22687306	0.6428241163017374	0.7457298779280102
12289	ENSG00000288834	0.46366373	0.9134835	0.6429296641367432	0.7458243635346526
12290	LINC00674	0.46348205	0.08866235	0.6430588044189707	0.7459132900839633
12291	NCOA3	0.46328634	0.020533532	0.6431985415726658	0.7460450578254512
12292	KIR3DX1	0.4631772	0.41286924	0.6432779315552339	0.7461141502138041
12293	ENSG00000227632	0.46310633	0.32736403	0.6433275353278314	0.7461361416451064
12294	ENSG00000290363	0.4630201	0.9271857	0.6433889561888424	0.7461718358772147
12295	ENSG00000255167	0.46291354	0.597727	0.6434662457581345	0.7462268816651217
12296	ENSG00000236768	0.4629111	0.92687935	0.6434670667148916	0.7462268816651217
12297	ENSG00000289220	0.46287423	0.94106776	0.6434918309810229	0.7462378297600517
12298	SLC6A17	0.46282083	0.25998336	0.6435333597921045	0.7462682182015503
12299	CALB2	0.46274954	0.23993556	0.6435843989834178	0.7463096335681505
12300	MVB12A	0.4626156	0.052356113	0.6436795172329479	0.7463715189456074
12301	ENSG00000234172	0.4625475	0.25657687	0.6437290729239952	0.7464063047513683
12302	ENSG00000286430	0.46241736	0.4373949	0.6438228926352307	0.7464973148940588
12303	ENSG00000243176	0.46218282	0.04634271	0.6439899179079998	0.7466236824771929
12304	ENSG00000255272	0.4621795	0.90520483	0.6439939798732781	0.7466236824771929
12305	CARF	0.46215683	0.038043194	0.6440085379780378	0.7466236824771929
12306	ENSG00000274414	0.4621177	0.26116055	0.6440365571632752	0.7466383911997614
12307	ENSG00000272770	0.4620936	0.29213673	0.6440546084215178	0.7466415435739538
12308	ENSG00000290753	0.4619248	0.6117412	0.6441757459603918	0.7467464228327063
12309	CSP2	0.4616536	0.6065504	0.6443696500168542	0.7469000837007775
12310	PCBP3-AS1	0.46155578	0.3286452	0.6444395674811862	0.7469633469129054
12311	H4C6	0.46148434	0.34763205	0.6444910934754722	0.7470052902551123
12312	ENSG00000279472	0.4611477	0.4246711	0.6447329521258169	0.7472322648061077
12313	ENSG00000289217	0.4610923	0.22559308	0.6447727929017019	0.7472606551495057
12314	FBXO8	0.4610164	0.06665252	0.6448261542025089	0.7473047134068009
12315	BPIFA4P	0.46094844	0.42087242	0.6448750907656732	0.747312973317515
12316	ENSG00000251409	0.46094474	0.42460415	0.6448793190217654	0.747312973317515
12317	ENSG00000280375	0.46033034	0.23211244	0.6453197383393152	0.7477218188033824
12318	ENSG00000286611	0.46030256	0.9061072	0.6453394749560366	0.7477218188033824
12319	AKR1C5P	0.46026427	0.5949205	0.6453677773792781	0.7477218188033824
12320	ENSG00000288600	0.46025476	0.27757496	0.6453708638916333	0.7477218188033824
12321	ENSG00000273747	0.46023762	0.434813	0.6453856669629671	0.7477218188033824
12322	LINC02326	0.459768	0.11890763	0.6457224924900884	0.7480522670435581
12323	TBCEL-TECTA	0.45965177	0.20306125	0.6458066079466129	0.748088250663196
12324	CHST12	0.45964596	0.045436434	0.6458094800172647	0.748088250663196
12325	ENSG00000291232	0.45960972	0.13100746	0.6458361065910796	0.7480932651990264
12326	HAS2-AS1	0.45952943	0.069808744	0.6458932963271922	0.7480963668579286
12327	RPL17P41	0.4594893	0.91427493	0.6459218649399219	0.7481116629131026
12328	ENSG00000285663	0.45944616	0.89702696	0.64595500686512	0.7481322549603447
12329	ENSG00000233852	0.45938522	0.21918805	0.6459971849836481	0.7481633113188189
12330	ENSG00000273171	0.4593206	0.5958597	0.6460445142275333	0.7482003318474261
12331	GMPPB	0.45896542	0.080323584	0.6462982884219737	0.748458743151971
12332	IL17RC	0.4588806	0.05309913	0.6463590755987079	0.7484948460239568
12333	ENSG00000258249	0.45864454	0.57816607	0.6465291867133094	0.7486548171338662
12334	C7orf33	0.4584841	0.32406205	0.6466448953654638	0.748770998537839
12335	ENSG00000255639	0.4584553	0.08060184	0.6466647923362041	0.7487762336160084
12336	KRT18P60	0.45819482	0.8962722	0.6468532105782282	0.7489231746448862
12337	ENSG00000287386	0.45810416	0.59849006	0.6469183750413325	0.7489808146964674
12338	SMN2	0.4578182	0.10095141	0.6471220870930026	0.7491988540345443
12339	ENSG00000287395	0.45761093	0.6079556	0.6472709871426444	0.7493356123112445
12340	ENSG00000259588	0.45752242	0.8941915	0.6473362873227473	0.749393394191108
12341	NBPF22P	0.4573882	0.3624761	0.6474298486710505	0.7494660732761913
12342	ENSG00000220370	0.45724252	0.33881256	0.6475353067860296	0.7495613543604305
12343	RAP1BP1	0.4572345	0.89516026	0.6475429417623579	0.7495613543604305
12344	ENSG00000291026	0.45717663	0.41703513	0.6475846514295429	0.749574000649265
12345	DYNLL1P4	0.4571312	0.89517105	0.6476171209657153	0.7495937669476482
12346	LINC01822	0.45710495	0.36001015	0.6476344702225514	0.7495960315372393
12347	ENSG00000228289	0.45705006	0.9614564	0.6476679932874083	0.749617015736428
12348	ENSG00000286956	0.45696092	0.46621934	0.6477378463076031	0.7496505789468099
12349	ENSG00000288578	0.45693228	0.31833163	0.6477585673231512	0.7496505789468099
12350	ENSG00000271265	0.45678622	0.89769125	0.6478646074345743	0.7497554812939378
12351	ENSG00000286097	0.45674127	0.312632	0.6478963128400618	0.7497743552359812
12352	ENSG00000231794	0.45662	0.32585806	0.6479845036854659	0.7498271988350604
12353	ENSG00000279611	0.45661086	0.6634462	0.6479881686265284	0.7498271988350604
12354	ALB	0.45649287	0.29839686	0.6480754815162906	0.7499054347218471
12355	IGKC	0.45646587	0.37463224	0.6480940449279671	0.7499054347218471
12356	ENSG00000287464	0.45645607	0.58045596	0.6481019760798878	0.7499054347218471
12357	ENSG00000289552	0.4563039	0.5812658	0.6482113803364404	0.7499963838443293
12358	ENSG00000226249	0.45620233	0.47483873	0.6482846356045739	0.7500496496869934
12359	ENSG00000238246	0.45619515	0.11245655	0.6482882213843533	0.7500496496869934
12360	LINC02084	0.4561584	0.9059553	0.6483146691873205	0.7500624289671228
12361	ENSG00000250803	0.45612216	0.89657414	0.6483418801653853	0.750076090568359
12362	ENSG00000258975	0.4560273	0.32715622	0.6484099033882633	0.7501013273280513
12363	ENSG00000273314	0.455908	0.57416785	0.6484953367085469	0.7501466996135969
12364	ENSG00000289074	0.45577258	0.7296486	0.6485943851756104	0.7502256328657723
12365	ENSG00000289207	0.4556347	0.31519762	0.6486930950727621	0.7502863467569202
12366	DPH3	0.45546463	0.12085292	0.6488140582508666	0.7503906096209733
12367	ENSG00000228330	0.45535594	0.57750434	0.6488915803540758	0.750451566370563
12368	ENSG00000286211	0.45534885	0.20238434	0.6488975842279285	0.750451566370563
12369	BMS1P9	0.45505878	0.90773624	0.6491048391342805	0.7506556033284539
12370	ADAM20P1-1	0.45473534	0.36456555	0.6493396961255493	0.7508915397492877
12371	ENSG00000286836	0.45468187	0.10731126	0.6493773263948814	0.750917223678625
12372	ATXN1-AS1	0.4544476	0.17710577	0.6495461466909189	0.7510589384451127
12373	ENSG00000229727	0.4544117	0.14177051	0.649571513710439	0.7510704365142569
12374	NFXL1	0.4543503	0.03392021	0.6496155108611558	0.7510892563167301
12375	ENSG00000287548	0.45429555	0.8818125	0.6496569935620828	0.7510894258729176
12376	ENSG00000267039	0.45428205	0.17898944	0.6496650539368976	0.7510894258729176
12377	LINC02464	0.45412442	0.17308049	0.6497785363627679	0.7512027909644154
12378	HESX1	0.45408562	0.10828379	0.649805858020079	0.7512165433924083
12379	CLIC4P2	0.45389923	0.5909762	0.6499392354919111	0.7513350636183138
12380	TRMT2B-AS1	0.45380422	0.16602185	0.65000912860405	0.7513980237083112
12381	ENSG00000232413	0.4535922	0.15859124	0.6501609855851759	0.7515139031305285
12382	ENSG00000251009	0.45351508	0.4635901	0.6502173969054517	0.7515139031305285
12383	ENSG00000272446	0.45345867	0.8852849	0.6502585001169816	0.751525318250992
12384	ENSG00000232514	0.45343906	0.9036147	0.6502703164759074	0.751525318250992
12385	ENSG00000284735	0.4534373	0.24126293	0.6502735704780905	0.751525318250992
12386	ENSG00000258028	0.45329306	0.07353032	0.6503763732721364	0.7516092356349259
12387	ENSG00000277174	0.4530807	0.8888499	0.6505299974727815	0.7517498806558228
12388	RANBP1P1	0.45301813	0.6983135	0.6505756171192874	0.7517585812162892
12389	LPP-AS1	0.45298505	0.27445623	0.6505989035558033	0.7517585812162892
12390	TGFBR3L	0.45289338	0.30759	0.6506646622872202	0.7517988877989668
12391	ZNF425	0.4524217	0.08734683	0.6510040637851937	0.752155351211449
12392	ENSG00000237002	0.45232213	0.61508757	0.6510765896599862	0.7522212992470226
12393	ENSG00000286852	0.4522179	0.893747	0.6511503833744889	0.7522267496896443
12394	ENSG00000253207	0.45219475	0.28077996	0.6511675490381659	0.7522267496896443
12395	LINC01269	0.4521845	0.32970026	0.6511739878417315	0.7522267496896443
12396	LINC02383	0.45209128	0.26309875	0.6512414958425261	0.7522868886433887
12397	GARIN2	0.4517957	0.1520031	0.6514554221780857	0.7524722459246236
12398	DUX4L19	0.45177817	0.40761238	0.6514659162970395	0.7524722459246236
12399	ENSG00000248749	0.45176506	0.87253153	0.6514792154230971	0.7524722459246236
12400	ENSG00000261120	0.4515634	0.8782138	0.6516236206929351	0.7526033365075551
12401	ZFP41	0.45148554	0.041854832	0.6516779827548616	0.7526449001628949
12402	ENSG00000286846	0.45146835	0.10320842	0.6516905183019555	0.7526449001628949
12403	CIBAR1P2	0.45142478	0.47213095	0.6517221016171064	0.7526547529790714
12404	RPL30-AS1	0.45126188	0.19900127	0.6518393092583349	0.7527274829210213
12405	LINC02418	0.4509042	0.50714356	0.6520979650677502	0.7529779095719131
12406	ENSG00000260072	0.45082006	0.2654226	0.6521580950561556	0.7530241828819126
12407	OR10W1	0.45077038	0.8888097	0.6521934151700806	0.7530471104882536
12408	ENSG00000287034	0.45071158	0.87479335	0.6522375794363222	0.7530802485570339
12409	ENSG00000288087	0.45059827	0.13762912	0.6523174635510145	0.7531546265827518
12410	SPTSSA	0.4505742	0.12896554	0.652334976457656	0.7531569900551207
12411	ENSG00000286296	0.45052737	0.89197636	0.6523680929321454	0.7531773681747183
12412	ENSG00000289069	0.45025933	0.60451394	0.6525622907103448	0.7533658535160108
12413	ENSG00000277913	0.45016602	0.6456921	0.6526303814078511	0.7534180960052256
12414	ENSG00000286653	0.45015442	0.87865126	0.652638485397438	0.7534180960052256
12415	ENSG00000232590	0.45009673	0.56973207	0.6526784067276938	0.7534217830598489
12416	ENSG00000288775	0.4500825	0.4651112	0.6526880931854664	0.7534217830598489
12417	ENSG00000231922	0.44999242	0.8834387	0.6527546079263215	0.7534807029675737
12418	ENSG00000286498	0.44991666	0.8800509	0.6528096239566538	0.7535084870215958
12419	ENSG00000247311	0.44991603	0.22075294	0.652809157715247	0.7535084870215958
12420	U2SURP	0.44979644	0.019738292	0.652895551697203	0.7535898076971486
12421	ENSG00000278002	0.4497239	0.41130847	0.6529482399653647	0.7536221667690345
12422	ZNF567-DT	0.44971484	0.10557379	0.6529545378144045	0.7536221667690345
12423	ENSG00000286612	0.44967002	0.319943	0.6529868688975375	0.7536416206468285
12424	ENSG00000268509	0.44950968	0.6133407	0.6531029283106417	0.7537577059573795
12425	ENSG00000261532	0.44940925	0.6311102	0.6531764736103042	0.7538068562190343
12426	ENSG00000285064	0.449359	0.4518611	0.6532118103263103	0.7538297724837826
12427	ENSG00000290060	0.44924617	0.7322226	0.6532936840646503	0.7539063917765904
12428	ENSG00000259238	0.4491808	0.59026134	0.6533410770419322	0.753943217293555
12429	PCBP2P1	0.44913438	0.3489493	0.6533725577688395	0.7539616790651157
12430	SRRM1P3	0.44899213	0.1675037	0.653475843889188	0.754062998097618
12431	ENSG00000286466	0.44889495	0.2606094	0.65354619751896	0.7541084429622386
12432	ENSG00000288955	0.4487915	0.5986986	0.6536205220091116	0.7541763341025878
12433	LINC02895	0.44870967	0.13576405	0.6536793180821072	0.7542263050742183
12434	RESP18	0.44863597	0.5909879	0.6537328959300194	0.7542702529438265
12435	ENSG00000288749	0.44859293	0.87538546	0.6537644390527068	0.7542887758952974
12436	ELP1	0.44840437	0.029978266	0.6538995379248911	0.7544089006838746
12437	FDXACB1	0.44829565	0.34795627	0.653979278039231	0.754465149292961
12438	ATRIP	0.44819605	0.07365729	0.654050083107118	0.7545110851175069
12439	ENSG00000220913	0.44804236	0.38665202	0.6541614738393138	0.754603833926163
12440	ENSG00000259126	0.4479414	0.30231038	0.6542335505175165	0.7546577655216352
12441	ENSG00000248458	0.44792664	0.26796293	0.6542453262661518	0.7546577655216352
12442	SLC25A28-DT	0.4477162	0.8641653	0.6543982412727161	0.754769682949617
12443	KLKP1-1	0.44756773	0.43184906	0.6545041909973057	0.754856126685932
12444	NDUFC2-KCTD14	0.4473638	0.12855604	0.6546508043514037	0.7550073385507319
12445	CXCL6	0.44724745	0.23182622	0.6547332649133264	0.7550845577309991
12446	BHLHE22-AS1	0.44708595	0.44521764	0.6548504695014423	0.7552018415653785
12447	ENSG00000286037	0.44689038	0.44028613	0.6549926583908005	0.7553479321378044
12448	TBC1D3P2	0.44678336	0.8661512	0.6550710063639679	0.7554203951765969
12449	FRG1FP	0.44672924	0.21110435	0.6551093553287809	0.7554467294766983
12450	SLC34A1	0.44660407	0.31203762	0.6551988842536443	0.7555195977596592
12451	ENSG00000287087	0.44658476	0.23788238	0.6552130916161318	0.7555195977596592
12452	LCDR	0.44657737	0.2559254	0.6552190885084332	0.7555195977596592
12453	NHP2P1	0.44653618	0.87279844	0.6552485152025854	0.7555356393743312
12454	PKD1P1	0.4463852	0.58004326	0.6553574370799098	0.7556011314967438
12455	PADI6	0.44636068	0.27560988	0.6553754798396494	0.7556011314967438
12456	ENSG00000287138	0.44619682	0.8651802	0.6554944438235811	0.7557118471903588
12457	SBK2	0.4461322	0.41265404	0.6555395770567709	0.7557459890511737
12458	LINC00972	0.44600257	0.20319766	0.6556334085130329	0.7558183776665406
12459	ENSG00000287367	0.4458932	0.17548627	0.6557128585554788	0.7558755411430571
12460	ILKAP	0.44578236	0.028955974	0.6557924461874572	0.7559301381029847
12461	RPL7AP11	0.44571617	0.8609979	0.655842004052378	0.7559626355615762
12462	MCCD1	0.44567502	0.86783636	0.6558708086456096	0.7559667843650627
12463	ENSG00000285228	0.44556928	0.87536794	0.6559461710089578	0.7559999677133985
12464	HSPA8P1	0.4454622	0.45911133	0.6560210052337736	0.7560683228303665
12465	OR5T1	0.44542593	0.8967394	0.6560471488185817	0.7560805597720339
12466	AIFM2	0.44532517	0.08043555	0.656122837369016	0.7560962146334826
12467	ENSG00000275223	0.44522655	0.2674939	0.6561946529731065	0.7561472736790111
12468	UBQLN4P1	0.44522238	0.62908995	0.6561981997812782	0.7561472736790111
12469	ENSG00000235274	0.44507733	0.87509257	0.6563014615796146	0.7562429726603425
12470	HERC3-1	0.44506326	0.14452602	0.6563123075597366	0.7562429726603425
12471	PTMAP3	0.44502223	0.86444974	0.656342623419188	0.756260009586718
12472	BARX1	0.44476956	0.863497	0.6565252336719299	0.7563988319616647
12473	ENSG00000259410	0.44465205	0.20326671	0.6566095687904301	0.7564602030034626
12474	STX18	0.4445566	0.021791192	0.6566780366448679	0.7565067383046566
12475	SPOCD1	0.4445531	0.15225495	0.6566810308763079	0.7565067383046566
12476	CIR1P2	0.44451708	0.66979	0.6567084907004757	0.7565204759570355
12477	TAX1BP3	0.44446385	0.07576864	0.6567450890013851	0.7565268443332809
12478	ENSG00000231811	0.44439945	0.60049444	0.6567917776769399	0.7565627303744824
12479	LINC02268	0.44431627	0.05428256	0.6568512724230227	0.7565683568486907
12480	Metazoa_SRP-33	0.4442808	0.88671315	0.6568754361061118	0.7565683568486907
12481	SUCLA2P3	0.444276	0.48177776	0.6568820178546143	0.7565683568486907
12482	ENSG00000287403	0.4442438	0.5550981	0.6569050881286693	0.7565683568486907
12483	RPS3AP54	0.4442427	0.316727	0.6569054136234176	0.7565683568486907
12484	CIR1P3	0.4441824	0.86343676	0.6569494122288047	0.7565995772624357
12485	GMPR2	0.44412047	0.07792295	0.6569934111629374	0.7566160227217691
12486	ENSG00000245869	0.44400647	0.64560044	0.6570772703824879	0.7566947031732304
12487	ENSG00000255933	0.44356632	0.553079	0.6573945796844219	0.7569885139030049
12488	SLC22A16	0.44341585	0.12594976	0.6575026170395144	0.7570413156304592
12489	ENSG00000280336	0.44325298	0.85376537	0.6576223304803579	0.7571433494037986
12490	ENSG00000280025	0.44305307	0.8567907	0.6577664245890451	0.7572197377106831
12491	SMIM15P2	0.44305205	0.8764634	0.6577646508353936	0.7572197377106831
12492	IFNWP4	0.44288066	0.87410325	0.6578888230409312	0.7573427393907588
12493	ENSG00000285966	0.4428326	0.14283086	0.657924690334049	0.7573661254228328
12494	SHC1P2	0.44273886	0.8567416	0.657993566503934	0.7574132096550218
12495	ENSG00000287809	0.44273394	0.33280832	0.6579966989951405	0.7574132096550218
12496	ENSG00000279469	0.44234487	0.85000294	0.6582793296861531	0.7577206324498614
12497	GABRD	0.4421199	0.37116456	0.6584412437466658	0.7578890916132913
12498	ENSG00000287698	0.4418008	0.38721615	0.6586710815312786	0.7581178049730609
12499	LY6E	0.44174904	0.14608485	0.658708381473528	0.7581248998156047
12500	LRFN3	0.4413062	0.10900853	0.6590290002711052	0.7583326068666214
12501	ADM5	0.4412163	0.35103378	0.6590929266255894	0.7583670401646042
12502	PMCHL2-1	0.44119284	0.8464214	0.6591130440770987	0.7583670401646042
12503	HNRNPA1P70	0.44118625	0.85968417	0.6591160141869039	0.7583670401646042
12504	GPN3	0.44111276	0.11751291	0.6591689457811589	0.7583670401646042
12505	ENSG00000259436	0.44110304	0.44990906	0.659176982437381	0.7583670401646042
12506	ENSG00000273289	0.441017	0.49124107	0.6592379569939546	0.7583759338016536
12507	TTLL2	0.44070014	0.24095531	0.6594678813703954	0.7585866750200901
12508	ENSG00000286944	0.44047904	0.58559126	0.6596292515585566	0.7587543767100952
12509	ENSG00000240311	0.44026437	0.5642684	0.6597826482182673	0.7588949738516978
12510	ENSG00000276963	0.44012457	0.48144287	0.6598848007296818	0.7589766184679746
12511	CST12P	0.440002	0.8629244	0.6599725789154188	0.7590417233012864
12512	ENSG00000285873	0.43982872	0.19918464	0.6600991009877164	0.759151379650005
12513	ALDH4A1	0.43959928	0.10812372	0.6602645601638188	0.7592382435896557
12514	RBMY1KP	0.43959603	0.6785097	0.6602681756134117	0.7592382435896557
12515	OR56B2P	0.43950483	0.8447175	0.6603348644159026	0.7592745691330142
12516	ENSG00000280247	0.4394523	0.8556647	0.660371444365174	0.7592745691330142
12517	ENSG00000286672	0.43945196	0.39657485	0.6603725722077758	0.7592745691330142
12518	ERRFI1-DT	0.439443	0.07702752	0.6603777234307121	0.7592745691330142
12519	PINK1-AS	0.43941876	0.09511395	0.6603954749041493	0.7592770525281486
12520	ENSG00000272582	0.43894058	0.559595	0.6607431198177709	0.7595524514296182
12521	ARMH1	0.4388926	0.059686735	0.6607767422243886	0.7595719429903521
12522	RSPO1	0.4388165	0.2019463	0.6608320729570384	0.7595996858061147
12523	SCYL3	0.43877998	0.04123965	0.6608582309721849	0.7596118236335699
12524	ENSG00000243296	0.4386493	0.84293306	0.6609546164016958	0.7596867499712002
12525	FOXCUT	0.4386031	0.8425546	0.6609881297680458	0.7597073387643213
12526	ENSG00000239005	0.43812725	0.35104927	0.6613318495397587	0.7600305538570962
12527	PTMAP4	0.43810692	0.56250715	0.6613473801736098	0.7600305538570962
12528	PPIB	0.43794248	0.055499695	0.6614651889373646	0.7601300651502415
12529	ZMYM3	0.43778545	0.044952683	0.6615789308804967	0.7602428329798109
12530	LINC01564	0.43767315	0.13173506	0.6616603793549871	0.7603184868408684
12531	TMEM14EP	0.43765166	0.31964958	0.6616766936539265	0.7603192927692051
12532	ENSG00000254230	0.43755606	0.3471525	0.6617458368597648	0.7603808018545298
12533	ENSG00000289576	0.4374144	0.2675639	0.6618483727025362	0.7604640372205828
12534	ENSG00000259188	0.43735173	0.44215724	0.6618945894949447	0.7604978935264444
12535	ENSG00000286301	0.4372947	0.84583133	0.6619355708964433	0.760527036251386
12536	RPL21P4	0.43718627	0.8411949	0.6620147652842757	0.7605821369715634
12537	ENSG00000255085	0.43696684	0.26615715	0.6621733869525415	0.7607044644449511
12538	DUXAP6	0.43694606	0.88357955	0.6621837231977888	0.7607044644449511
12539	ENSG00000286171	0.43678328	0.8396209	0.6623070693504114	0.7607570175767158
12540	EPPIN-WFDC6	0.43677858	0.85269094	0.6623087704566688	0.7607570175767158
12541	ENSG00000290737	0.43676457	0.1030343	0.6623197600500681	0.7607570175767158
12542	ENSG00000289977	0.43662456	0.35424834	0.6624209168338084	0.7608154199993586
12543	ENSG00000237076	0.43634456	0.21778187	0.6626241824931598	0.7609950342912505
12544	ENSG00000235056	0.43629745	0.41475415	0.6626585584689741	0.7610136671735929
12545	RCAN2	0.4362781	0.039849136	0.6626716611872399	0.7610136671735929
12546	ENSG00000260580	0.43622312	0.5461526	0.662713264621617	0.7610255514547953
12547	ENSG00000256286	0.43620038	0.37020767	0.6627293081554935	0.761026029252882
12548	DLGAP1-AS1	0.436082	0.087957256	0.6628145067686347	0.7610872033561221
12549	ENSG00000287719	0.4359975	0.47259235	0.6628763530975925	0.7610872033561221
12550	NINJ2	0.43591326	0.07063361	0.6629365147891841	0.7611383330709346
12551	C9orf24	0.43538776	0.13092622	0.6633187404043615	0.761469461356677
12552	ENSG00000276524	0.43536487	0.4593182	0.663335014232123	0.7614701928969857
12553	SYPL2	0.4353372	0.25450453	0.6633549543214334	0.7614751329596012
12554	TBC1D21	0.43531063	0.329238	0.6633746757209198	0.7614798217579047
12555	RNU6-31P	0.43497977	0.23959377	0.6636145692489541	0.7616833763855372
12556	LINC00685	0.43476394	0.059294365	0.6637705661617256	0.7618265149880676
12557	ENSG00000287563	0.43456793	0.38641092	0.6639130847930219	0.7619631076909155
12558	ENSG00000232716	0.43453908	0.4983685	0.6639349252686921	0.7619631076909155
12559	ENSG00000145063	0.4345157	0.28666455	0.6639521646013452	0.7619631076909155
12560	ENSG00000250379	0.43444768	0.2142558	0.6640003259209042	0.7619645090768951
12561	PHF24	0.43426606	0.23945233	0.6641328010192417	0.7620806132103732
12562	LYPD4	0.43421122	0.43236917	0.6641724857605018	0.762108193015196
12563	ENSG00000261458	0.4340901	0.8277895	0.6642619453728418	0.7621928846107926
12564	TIMM21	0.4338931	0.07095667	0.664403031022861	0.7623069131192763
12565	EIF1P2	0.4338843	0.8507902	0.664408284127368	0.7623069131192763
12566	ENSG00000255348	0.4336864	0.31364408	0.664553674954176	0.7624557630561543
12567	ENSG00000257327	0.4336096	0.8296424	0.6646104288247899	0.7624707183395251
12568	OSM	0.43358877	0.3334243	0.6646225709428899	0.7624707183395251
12569	ENSG00000282218	0.43358126	0.07380671	0.66462933842857	0.7624707183395251
12570	ENSG00000259678	0.4335507	0.08668895	0.6646519506794901	0.7624786971540591
12571	CTC-338M12.4	0.4334127	0.041825246	0.6647518946882252	0.7625742806341518
12572	RN7SL531P	0.43327165	0.83577895	0.6648549166815975	0.7626217108128709
12573	ENSG00000287302	0.4332113	0.8455051	0.6648974717714234	0.7626525598342938
12574	ENSG00000279603	0.4331769	0.8339666	0.6649239297359206	0.7626649440676416
12575	RNF6P1	0.43299982	0.6481808	0.6650528441947515	0.7627409483195405
12576	PRMT5-DT	0.43294537	0.09041357	0.6650912363725663	0.7627503286506105
12577	SIX1	0.43292302	0.41483608	0.6651080117421563	0.7627503286506105
12578	ENSG00000289263	0.43282855	0.53305703	0.6651776394548993	0.7628122144395311
12579	RPL23AP57	0.4327606	0.8679924	0.6652220519194117	0.7628451816599519
12580	PMM2P1	0.43263972	0.8345829	0.6653138882913538	0.7629325295408752
12581	LINC02271	0.43241334	0.3271	0.6654776395827195	0.76308436959663
12582	ENSG00000255375	0.43238628	0.31565836	0.665496547113301	0.7630880822068173
12583	SYNGR2P1	0.4322334	0.8457534	0.6656075398094193	0.7631794116980388
12584	ENSG00000288095	0.43195358	0.40088943	0.6658126479072265	0.7633442937305597
12585	PRKACB-DT	0.43194187	0.24037895	0.6658199426736687	0.7633442937305597
12586	KRT83	0.43192837	0.593413	0.665831166544262	0.7633442937305597
12587	ENSG00000287411	0.43190765	0.83590865	0.6658453921944785	0.7633442937305597
12588	ZIM3	0.43172443	0.3237843	0.665978008064662	0.7634424104124882
12589	GOT2P3	0.43169147	0.5913274	0.6660037211137013	0.7634539148532326
12590	ENSG00000283457	0.43152237	0.26713836	0.6661253742702553	0.7635704351436357
12591	ENSG00000273154	0.43150675	0.11934334	0.6661367277227446	0.7635704351436357
12592	DLSTP1	0.4312328	0.4079839	0.6663355911814935	0.7637319831219062
12593	ENSG00000242078	0.43093908	0.58359385	0.6665496590040122	0.7639358741863352
12594	NREP-AS1	0.43078744	0.12208749	0.6666596388817395	0.7640259600457251
12595	ENSG00000219622	0.43056485	0.4650117	0.6668215364794423	0.7641575522644047
12596	ENSG00000287190	0.4304617	0.2436712	0.6668964532219649	0.7641894554803343
12597	CCT7	0.43019915	0.06268815	0.6670872003937622	0.7643807175926609
12598	LINC01349	0.43018988	0.30066895	0.6670947574374325	0.7643807175926609
12599	TBC1D3	0.4298612	0.57829493	0.6673350519029706	0.7645661065185475
12600	ENSG00000287613	0.42979592	0.31492293	0.6673806023238189	0.7645958697437405
12601	CES1P1	0.42977947	0.23565738	0.6673924316234173	0.7645958697437405
12602	ENSG00000275479	0.4296906	0.83054155	0.6674573010023219	0.7646521982735267
12603	ENSG00000286799	0.42963377	0.28697383	0.6674993205878321	0.7646823475966559
12604	ENSG00000277801	0.42958382	0.8243098	0.6675357758268545	0.764706121176574
12605	ENSG00000260251	0.42913622	0.54604393	0.667858825543191	0.7650336750309877
12606	CWC27	0.4291249	0.023046404	0.667868837048593	0.7650336750309877
12607	ENSG00000287221	0.42906135	0.62482756	0.6679160395236964	0.7650439109923324
12608	HNRNPA1P38	0.42887732	0.8354076	0.6680481111989875	0.7651670371655642
12609	DPPA2	0.42884102	0.286217	0.6680763418905781	0.7651813748856336
12610	SLC27A3	0.4287269	0.0734285	0.6681582737380243	0.7652572171145677
12611	LINC02509	0.42842686	0.38362777	0.6683779284345375	0.7654187837199018
12612	ENSG00000248545	0.4279608	0.107641764	0.6687161765047324	0.7657493972085078
12613	FAM88F	0.42792192	0.8194909	0.6687452485498506	0.7657493972085078
12614	TCEAL4P1	0.4278586	0.57291454	0.6687915559301513	0.7657844154875737
12615	ACTR5	0.42770168	0.062076192	0.6689046086392225	0.7658598413352657
12616	NUTM2B	0.42761442	0.43718374	0.6689691067812658	0.7658976739634202
12617	CYP26C1	0.42748263	0.3627423	0.6690643304665498	0.7659637138836259
12618	ENSG00000227704	0.42746884	0.12050765	0.6690739755468742	0.7659637138836259
12619	ENSG00000255343	0.42729124	0.81653523	0.6692045959033985	0.7660772311072803
12620	ELOA	0.42691937	0.042972032	0.6694741594127815	0.7663497864483013
12621	ENSG00000259684	0.42684537	0.26364714	0.6695280388126544	0.7663934474319781
12622	ENSG00000249945	0.42668504	0.4183544	0.6696450914820609	0.7665094176615599
12623	ENSG00000274340	0.42657936	0.817647	0.6697226563338277	0.7665801837617755
12624	TTC4	0.42634258	0.04765714	0.6698942525247796	0.7667091866584703
12625	RPL7P17	0.42633808	0.81764495	0.6698983363409432	0.7667091866584703
12626	ENSG00000271491	0.42630377	0.544096	0.6699228329108575	0.766719203691961
12627	WWC2-AS1	0.4262163	0.3018593	0.669986014387943	0.7667554739768765
12628	TCEAL4	0.4261604	0.053447224	0.6700270033227045	0.7667843632131474
12629	MTCO2P30	0.42611766	0.81208724	0.6700595901757489	0.7668036359068153
12630	DEFB132	0.4259975	0.8140744	0.6701468095006161	0.766885426602303
12631	OR2W3	0.42587423	0.82817346	0.67023473574481	0.7669680224010893
12632	LINC02358	0.42549667	0.43602327	0.6705116581826198	0.7672127991113068
12633	ENSG00000244245	0.42532727	0.83464015	0.6706323407946239	0.7673081595296423
12634	ENSG00000234021	0.42520797	0.29157832	0.6707217432683859	0.767381060372236
12635	OR51M1	0.42508394	0.4316312	0.6708122531713416	0.7674665829892634
12636	ENSG00000290426	0.42477828	0.10653594	0.6710341680546574	0.7676483336682963
12637	ENSG00000286815	0.42461452	0.80476254	0.6711555343666306	0.7676856269345553
12638	ENSG00000289953	0.4244942	0.16866115	0.6712410915528612	0.7677227365409656
12639	ENSG00000254833	0.42437825	0.4048819	0.6713270070349153	0.7678029683314852
12640	RBMXP2	0.42426744	0.5293407	0.6714073110957199	0.7678659490492985
12641	RN7SKP161	0.42416933	0.82725316	0.6714769692136442	0.7679126646402666
12642	ADIPOQ	0.42384812	0.3585226	0.6717133236334413	0.7681185233245978
12643	ENSG00000264080	0.42374048	0.81404775	0.6717912411052616	0.7681895850692472
12644	KRTAP6-1	0.42369774	0.874536	0.6718155463582276	0.7681993396391699
12645	PHF20L1	0.42358974	0.02146126	0.6719008073168311	0.7682607540435558
12646	OR6C1	0.4234216	0.66395915	0.6720250669152593	0.7683667521750398
12647	HNRNPA3P9	0.42337695	0.6210373	0.6720573246615495	0.7683855937916593
12648	ENSG00000282887	0.42302465	0.81880534	0.672312497610015	0.7685871169682265
12649	RN7SL472P	0.42276987	0.596762	0.6724996621848472	0.7687288814422549
12650	LCE1B	0.422769	0.85182965	0.6724950609265885	0.7687288814422549
12651	ENSG00000250603	0.42270926	0.15813904	0.6725432826261208	0.7687426715173887
12652	GABRR1	0.42264014	0.14398016	0.672593743364457	0.7687642612393166
12653	ENSG00000230472	0.42251992	0.2243355	0.6726815298793429	0.7688465543705082
12654	PGAM1P3	0.42236826	0.8110364	0.6727921872080577	0.7689082424952922
12655	ENSG00000256630	0.42236066	0.8042084	0.672798659513058	0.7689082424952922
12656	UBE2V1P2	0.42214063	0.531925	0.672959010254127	0.7690734507029822
12657	ENSG00000287677	0.42204228	0.21822836	0.6730304070107639	0.7691369948281083
12658	ENSG00000282890	0.42196786	0.04774444	0.6730838240101857	0.7691619397312689
12659	RN7SKP216	0.4217608	0.534485	0.6732358688396128	0.7692316125073422
12660	ENSG00000226490	0.42175642	0.4737297	0.6732395695239113	0.7692316125073422
12661	LINC00708	0.42172843	0.79702055	0.6732608451517512	0.7692378733330201
12662	GTF2IP14	0.42155313	0.109327644	0.6733868644729738	0.7693638065388377
12663	ENSG00000284703	0.42147735	0.58340293	0.6734436214490853	0.7693925507877433
12664	ENSG00000289448	0.42112234	0.28588358	0.6737020249747412	0.7696697136071868
12665	SERPINB13	0.42106894	0.428672	0.6737406246136931	0.7696957547431822
12666	CSGALNACT2P1	0.42086872	0.8409876	0.6738826558271535	0.7697885502025694
12667	ENSG00000265542	0.4208482	0.12599356	0.6739018117201607	0.7697885502025694
12668	ENSG00000287692	0.42084298	0.1997752	0.6739052234700753	0.7697885502025694
12669	ENSG00000224260	0.42082882	0.27413988	0.6739166959790164	0.7697885502025694
12670	PCGF2	0.42078978	0.046223518	0.6739442225368248	0.7698019362269151
12671	ENSG00000272425	0.42075	0.7953483	0.6739750341581818	0.7698190738462564
12672	BBLN	0.42069355	0.14465454	0.6740147353973127	0.7698463642081418
12673	LINC01635	0.42027083	0.53357244	0.6743232949393007	0.7701626675020888
12674	ZFP69B	0.42007682	0.10022247	0.6744649539789032	0.7702754578491838
12675	SUMO4	0.4200707	0.11882003	0.6744695017895406	0.7702754578491838
12676	LINC02391	0.41996703	0.0965482	0.6745450734969449	0.7703436984464666
12677	ACSM5P1	0.41989797	0.30906624	0.6745957502952236	0.7703835060356166
12678	MIR365A	0.4197586	0.79756355	0.6746984454482496	0.7704827149526045
12679	ENSG00000287095	0.41970736	0.29901707	0.6747351944652209	0.7704885452344259
12680	ENSG00000237316	0.41948146	0.42795536	0.6749003334479717	0.7706179952213144
12681	SPCS1	0.41943192	0.12527737	0.6749360513124399	0.7706179952213144
12682	LINC02404	0.41940185	0.7951822	0.6749592721767983	0.7706179952213144
12683	ENSG00000287412	0.41902584	0.79333156	0.6752341416277665	0.7708537613246307
12684	ENSG00000270983	0.41899607	0.80008066	0.6752549511531742	0.7708537613246307
12685	TBX22	0.41899052	0.34956932	0.6752591226398026	0.7708537613246307
12686	CTXN1	0.41897637	0.53366244	0.675269586849045	0.7708537613246307
12687	NOL7	0.41894385	0.052597616	0.675292461946488	0.7708537613246307
12688	ENSG00000261898	0.41881984	0.7916733	0.675384828284656	0.7709411271812426
12689	ENSG00000280288	0.41875052	0.5593056	0.6754330113560933	0.770959984694802
12690	NUS1P2	0.418651	0.8100124	0.6755056810254998	0.7710093185750269
12691	LINC01765	0.41864955	0.3683295	0.6755078973740625	0.7710093185750269
12692	LINC01230	0.4184574	0.79372066	0.6756493098379248	0.7711165035620067
12693	HP	0.41835523	0.5174849	0.6757233621961366	0.7711468009989563
12694	HCG15	0.41835457	0.34771132	0.6757231375178592	0.7711468009989563
12695	CASC11	0.41831887	0.13399594	0.675749616601308	0.7711586911923346
12696	LRRC8E	0.41802377	0.20361726	0.6759644759767596	0.7713674073004003
12697	SSMEM1	0.41762626	0.23742875	0.676255580049729	0.7715862322312185
12698	ENSG00000289972	0.41747013	0.3615584	0.6763701682627863	0.7716679424154523
12699	EMC1	0.41724876	0.04187888	0.6765315616445171	0.7718159112815606
12700	ENSG00000283064	0.4171841	0.1821594	0.6765796326498388	0.7718526706206069
12701	ENSG00000287841	0.4170712	0.4240356	0.676661309614923	0.7719096829540987
12702	CSPP1	0.41694877	0.020994501	0.6767510402188477	0.771975876802545
12703	GLUD1P2	0.4169078	0.3617545	0.6767819272236659	0.7719882181614588
12704	ENSG00000259579	0.41689134	0.08506129	0.676793564375686	0.7719882181614588
12705	FAM205A	0.41679466	0.7868256	0.6768653879543345	0.7720520603035598
12706	RNU6-858P	0.4167631	0.7927867	0.6768876259922374	0.7720593420908766
12707	ENSG00000250547	0.41661447	0.82493097	0.6769922974774396	0.7721425604271108
12708	ATP4A	0.41653034	0.35133192	0.6770578166922099	0.7721811179952045
12709	ENSG00000257058	0.4164576	0.33648342	0.6771099195966832	0.7722043714320339
12710	BMPR1AP1	0.41632217	0.36674538	0.6772083531012166	0.772262373063953
12711	ENSG00000254547	0.41627297	0.7928774	0.6772459939997926	0.7722872126402506
12712	ENSG00000274562	0.41620624	0.78691465	0.6772955909334312	0.7723256846175298
12713	LHX5-AS1	0.4161664	0.55890435	0.6773237261007912	0.772339682339109
12714	ENSG00000234983	0.41613302	0.53971773	0.6773481098024003	0.7723494017785261
12715	AADACL3	0.4160227	0.36116427	0.6774286561676451	0.772405073707609
12716	ENSG00000287936	0.4159523	0.5944441	0.6774812469682111	0.7724469519528445
12717	U4-5	0.41592717	0.57462084	0.6774998122802546	0.772450034145529
12718	ENSG00000288555	0.41570434	0.2646844	0.6776617393760647	0.7725803905919606
12719	ENSG00000267152	0.41567242	0.19654635	0.6776848455645361	0.7725886461583898
12720	ENSG00000270956	0.4156283	0.34202564	0.6777180907733715	0.7726084599686693
12721	MT1JP-1	0.41554534	0.8079118	0.6777761964879343	0.7726455178166416
12722	ENSG00000266469	0.41553962	0.20204121	0.6777823293689497	0.7726455178166416
12723	PAEP	0.415492	0.6405496	0.6778175063469056	0.7726463260571335
12724	ENSG00000254741	0.41548905	0.5368822	0.6778190382296168	0.7726463260571335
12725	ENSG00000286577	0.41547364	0.12942348	0.6778306366136773	0.7726463260571335
12726	COL18A1-AS2	0.41494226	0.62982607	0.6782203166186991	0.7730724195093371
12727	LINC01502	0.4148611	0.46536812	0.6782794979479734	0.7731217814593766
12728	C10orf67	0.41469607	0.10991103	0.6783992416908811	0.7732220725521352
12729	RBM7P1	0.41462487	0.8034369	0.6784501653219164	0.7732436897376878
12730	ENSG00000286539	0.4146052	0.386006	0.678466653431635	0.7732436897376878
12731	ENSG00000241860	0.41446027	0.23673797	0.6785730607295263	0.7732926607154944
12732	ENSG00000288872	0.4142475	0.520337	0.6787281089190935	0.7734128796828801
12733	MIR5000	0.4141985	0.7977447	0.6787629145949912	0.7734128796828801
12734	ARSK	0.41415754	0.055951275	0.678793746809459	0.773418293919678
12735	ENSG00000250957	0.4135512	0.81015337	0.6792351840409143	0.7737895190279653
12736	LINC02559	0.41342136	0.79113567	0.6793326390553169	0.7738512481103117
12737	RNU1-47P	0.4132862	0.5502721	0.6794302417919627	0.773908121413351
12738	LCE1C	0.41319457	0.82370967	0.6794947665999054	0.7739454132588514
12739	ENSG00000285707	0.41292048	0.7833616	0.6797004081320055	0.7740891130779327
12740	NMU	0.4128357	0.16870913	0.6797616171234611	0.7741407177259256
12741	FAM136CP	0.41280705	0.7945346	0.6797819875548565	0.7741458124022824
12742	H1-10-AS1	0.41277587	0.07816357	0.6798056445468592	0.7741546495368181
12743	ENSG00000289467	0.4126523	0.53767234	0.6798950172720519	0.7741862021430548
12744	ENSG00000214144	0.41264945	0.7980537	0.6798969425243753	0.7741862021430548
12745	ZYG11B	0.41256446	0.027858462	0.6799605479526658	0.7742405247895371
12746	ENSG00000256695	0.41248855	0.40299296	0.6800168760254879	0.774286558691791
12747	AKIRIN2	0.41233778	0.0454018	0.6801267133885398	0.774358912228444
12748	ENSG00000286954	0.41233653	0.30028898	0.6801281242316934	0.774358912228444
12749	KLF17	0.41225848	0.2219371	0.6801843965675543	0.7743867710302229
12750	KSR1	0.4121291	0.021046381	0.6802796899073971	0.7744671599803198
12751	RPL12P29	0.41211733	0.79716945	0.6802868133253555	0.7744671599803198
12752	LINC02213	0.4119167	0.31926772	0.680436281230858	0.7745525713604048
12753	ENSG00000283696	0.41190866	0.056916494	0.6804413642319906	0.7745525713604048
12754	DHRS7C	0.4117299	0.2384119	0.6805714632813626	0.7746463425316894
12755	ENSG00000267827	0.41165948	0.10813833	0.6806240774636132	0.7746711049454112
12756	NQO2-AS1	0.41165823	0.22898327	0.6806250338041473	0.7746711049454112
12757	ENSG00000287262	0.4116232	0.19706123	0.6806505286625286	0.7746820166127052
12758	ENSG00000261177	0.4115696	0.297903	0.6806892219594765	0.7747079492143262
12759	ENSG00000267706	0.41147858	0.7777927	0.6807573028013765	0.774746293640185
12760	DPEP3	0.41141662	0.50758743	0.6808024589047689	0.774746293640185
12761	RNU6-1315P	0.4113093	0.78230184	0.6808807092721665	0.774817235596952
12762	ENSG00000232342	0.4112259	0.16739507	0.680941113334431	0.7748529651460688
12763	ARL2BP	0.41120106	0.06504681	0.6809598412533637	0.7748529651460688
12764	ENSG00000262768	0.41107118	0.79799944	0.6810531873462828	0.7749286070816707
12765	PRPSAP1	0.41064546	0.034408014	0.681367171887121	0.7752258898312935
12766	TRIT1	0.41058072	0.029745335	0.6814145980259285	0.7752617362022911
12767	PRL	0.41050795	0.36940333	0.6814680893768188	0.7752863687997272
12768	HMGN2P27	0.4101636	0.7820711	0.6817204255702916	0.7755190918618496
12769	ENSG00000250515	0.40996492	0.51791424	0.6818656942212653	0.775648109721728
12770	MED14P1	0.4099179	0.10385757	0.6819009987556626	0.7756701510687266
12771	ENSG00000277186	0.40972072	0.77605164	0.6820459521480775	0.7757987942378969
12772	FAM172A	0.40947124	0.014772733	0.6822283027701445	0.7759518378246566
12773	LINC01154	0.40936223	0.77000874	0.6823096722838207	0.7760262610850246
12774	HNRNPDL	0.4092891	0.018303875	0.6823617811895284	0.7760492776657011
12775	ENSG00000251498	0.40924174	0.7754904	0.6823972512477063	0.776071493256908
12776	ENSG00000283602	0.40920398	0.5060141	0.6824256556995987	0.7760848011903422
12777	ENSG00000187229	0.4091823	0.14423706	0.6824408262469266	0.7760848011903422
12778	SLC25A15P2	0.40910637	0.5212837	0.6824964821387162	0.776129969576891
12779	COMMD8	0.40906724	0.14065304	0.6825246515174455	0.7761438791237755
12780	Metazoa_SRP-41	0.4090243	0.7666258	0.6825579621621407	0.7761636343577799
12781	OR4D1	0.40870154	0.505157	0.6827942923373866	0.776396115727136
12782	UPK1A	0.40844378	0.2692823	0.682982834207856	0.7765561069403263
12783	LINC00251	0.40838146	0.38918176	0.6830294600517004	0.7765909889005091
12784	PCYT1B-AS1	0.40811718	0.306604	0.6832222973750629	0.7767558350275672
12785	ENSG00000244716	0.40794185	0.7685086	0.6833517431694823	0.7768667286597126
12786	RAB41	0.407747	0.51147896	0.6834934947511531	0.7769553269699265
12787	SLC25A22	0.40765485	0.09726024	0.6835608735936465	0.7769775090974814
12788	LINC00529	0.40753686	0.3440371	0.6836488862024526	0.7770140254907335
12789	ENSG00000286241	0.40751213	0.41581625	0.6836650154424924	0.7770140254907335
12790	ENSG00000286056	0.40740567	0.7747769	0.6837443488680267	0.7770772317014438
12791	XAGE5	0.4070732	0.7651012	0.6839897028097524	0.7772728538338775
12792	PCAT7	0.40706283	0.1381329	0.6839962807137251	0.7772728538338775
12793	PDSS2	0.40697724	0.017832987	0.6840589362012868	0.7773005180444097
12794	ENSG00000278959	0.40697318	0.36087552	0.6840631530717587	0.7773005180444097
12795	Y_RNA-457	0.40665892	0.7780368	0.6842920585746279	0.7774638296968697
12796	PCAT18	0.40632448	0.27022588	0.6845381962894224	0.7777071921169814
12797	RNU6-702P	0.4062935	0.76103336	0.6845626519880617	0.7777168325327103
12798	MIR7845	0.40621546	0.764351	0.6846194790461186	0.7777626759107658
12799	TMEM74	0.4061038	0.10486071	0.6847004018678584	0.7778007457640945
12800	LINC00581	0.40586448	0.21621314	0.6848770246491065	0.7779469431414954
12801	RPSAP67	0.40566537	0.5101909	0.6850223032293028	0.7780809858606661
12802	GID4	0.4053463	0.06389843	0.6852570950671739	0.7782334425275474
12803	ENSG00000257746	0.40530464	0.37850073	0.6852891226031658	0.7782516660648998
12804	ENSG00000273300	0.40521803	0.36454752	0.6853508075396856	0.778303568526832
12805	RCC2P3	0.405025	0.27645177	0.6854937930343123	0.7784477936055066
12806	ENSG00000238358	0.40480658	0.42960858	0.6856552044873123	0.778612936016303
12807	ENSG00000259468	0.40473467	0.4208773	0.6857076916113316	0.7786473337551515
12808	SMARCAL1-AS1	0.40472063	0.28242105	0.6857174741349424	0.7786473337551515
12809	ENSG00000290591	0.40446097	0.7602455	0.6859087645083812	0.7788100681766689
12810	ENSG00000288791	0.40434346	0.57024187	0.6859944664322442	0.7788694372271296
12811	ENSG00000235586	0.404324	0.76300484	0.6860090332569314	0.7788694372271296
12812	RPS3AP22	0.40425098	0.41162708	0.6860617916059688	0.7789111772929725
12813	LINC02474	0.4041538	0.29262316	0.6861335433459244	0.7789265701133725
12814	MAGEA6-DT	0.40414578	0.76789045	0.6861393297086809	0.7789265701133725
12815	LINC00997	0.40410134	0.17023237	0.6861720751636935	0.7789455852562251
12816	ENSG00000260063	0.4040224	0.32046115	0.6862301450520001	0.7789749150485329
12817	ZNF175	0.40396583	0.06145335	0.6862721528608022	0.7789778561031253
12818	LINC02528	0.40370813	0.29955685	0.6864617660292976	0.7791654643411975
12819	ENSG00000287418	0.4035888	0.75151545	0.6865509766929065	0.779230398149237
12820	ENSG00000241219	0.40339923	0.13951413	0.6866888237950373	0.77935052533725
12821	ENSG00000283549	0.4032519	0.32097018	0.6867965331113232	0.7794182743225563
12822	ENSG00000236317	0.40281135	0.7592875	0.6871214121565765	0.7796961163482377
12823	ENSG00000261831	0.40257046	0.22927308	0.6872985125554725	0.7798602640797481
12824	CYB5AP2	0.4025497	0.5215099	0.6873141129828475	0.7798602640797481
12825	ENSG00000279748	0.4024412	0.23563103	0.6873922695905114	0.7799246681932749
12826	PSG8	0.4023269	0.43861383	0.6874778752119768	0.7799733841314178
12827	RN7SL648P	0.40217474	0.26602003	0.687589915316247	0.780010877704438
12828	ENSG00000272070	0.40210572	0.41817194	0.6876411631511183	0.7800314317058739
12829	ENSG00000235100	0.40195134	0.09523186	0.6877540074023337	0.7801230935544313
12830	SLC10A3	0.40166062	0.19472963	0.6879680076112674	0.7802601479138601
12831	ENSG00000279205	0.4016604	0.74965775	0.6879692082393605	0.7802601479138601
12832	ENSG00000236102	0.40164968	0.77217615	0.6879740665195598	0.7802601479138601
12833	NRIP3	0.4016342	0.082105614	0.6879869910730059	0.7802601479138601
12834	ENSG00000274282	0.40155873	0.74837625	0.6880441866206102	0.7803068421064386
12835	AGBL1-AS1	0.40135175	0.3221987	0.6881951492038316	0.780445076045075
12836	ENSG00000286570	0.40133512	0.3781992	0.6882081736167374	0.780445076045075
12837	AMZ2P1-1	0.40132576	0.11743821	0.6882141545977998	0.780445076045075
12838	ENSG00000287394	0.40099156	0.111296974	0.688460073525568	0.7806525226081066
12839	MRPL57P8	0.40098897	0.7641241	0.6884612076153097	0.7806525226081066
12840	ENSG00000235689	0.4009567	0.7486329	0.6884870954368763	0.7806589382685093
12841	ENSG00000254698	0.40073404	0.22895849	0.6886499051964718	0.7808119460595526
12842	ENSG00000219549	0.40065053	0.7549839	0.6887114886353779	0.7808389447685119
12843	ENSG00000280423	0.40063515	0.76224166	0.6887218200879275	0.7808389447685119
12844	ENSG00000261810	0.40056944	0.55128616	0.688771463026465	0.7808574983927532
12845	ALDH1A2-AS1	0.4005494	0.48210812	0.6887862889843341	0.7808574983927532
12846	ENSG00000287877	0.40046683	0.10693134	0.688846566034754	0.7809076535316817
12847	ENSG00000250623	0.4000274	0.7427501	0.6891718489113465	0.7812441822233512
12848	CKS1B	0.40002057	0.15846433	0.6891755066765154	0.7812441822233512
12849	Metazoa_SRP-23	0.39989614	0.7447113	0.689268167228075	0.7813310336981564
12850	ENSG00000254391	0.39936316	0.5266627	0.6896609323773744	0.7816852806915717
12851	ENSG00000240477	0.39932743	0.7444236	0.6896869170838169	0.7816929978018768
12852	ENSG00000241255	0.3991685	0.749348	0.6898032374337726	0.7817706977712111
12853	ENSG00000287993	0.39912948	0.49356657	0.6898326143563742	0.7817706977712111
12854	ENSG00000287445	0.39907962	0.4876445	0.6898690853149714	0.7817938359086959
12855	LINC01173	0.39846903	0.26072899	0.6903188766140895	0.7822125474870962
12856	BORCS7-ASMT	0.39840508	0.0944404	0.6903650028968666	0.7822466124778168
12857	ENSG00000213078	0.39790845	0.5398205	0.6907325475570536	0.7825826478534655
12858	DXO	0.39779997	0.0814654	0.6908105712045822	0.7826422202801215
12859	SLC9A3P3	0.39766455	0.747149	0.6909113017084585	0.7827017137878547
12860	ENSG00000250971	0.39762124	0.13195102	0.6909425456086822	0.782718900298958
12861	ENSG00000272164	0.39749444	0.75756097	0.6910352366848469	0.7827874844400715
12862	ENSG00000275582	0.3974726	0.36728045	0.691052453623838	0.7827887787344715
12863	ENSG00000260616	0.3973748	0.16514647	0.6911248564019865	0.7828049830055842
12864	USP12PX	0.3973681	0.73777723	0.6911310576271118	0.7828049830055842
12865	KRT18P59	0.39731875	0.24006617	0.6911657094770972	0.7828260238188595
12866	ENSG00000260498	0.3971842	0.19796416	0.6912649856495545	0.7829202565565505
12867	ENSG00000236079	0.3967796	0.5347734	0.6915633167306012	0.7831457556281946
12868	RCOR1	0.39677092	0.016231412	0.6915695954961205	0.7831457556281946
12869	ENSG00000272461	0.39676142	0.15735029	0.6915766576663288	0.7831457556281946
12870	CFAP92	0.39666668	0.06941019	0.6916467704268152	0.7831887277646153
12871	DLEC1P1	0.39633605	0.49805057	0.6918880730402521	0.7833928782288795
12872	ENSG00000286115	0.39633512	0.18221018	0.6918914060664526	0.7833928782288795
12873	NDEL1	0.3962734	0.023462571	0.6919364344758099	0.7834074324863524
12874	HSPA8P6	0.3961983	0.7424412	0.6919925890983771	0.7834527957573936
12875	GAGE1	0.39614317	0.7372155	0.6920339760907692	0.7834814378497299
12876	ENSG00000285648	0.3959211	0.29261526	0.6921969100649739	0.7835930337613114
12877	ENSG00000236308	0.39585766	0.5216047	0.6922436211448308	0.7836140668765706
12878	ENSG00000258253	0.39585304	0.4233863	0.6922476725333704	0.7836140668765706
12879	ENSG00000269161	0.39577863	0.35706174	0.6923020925008991	0.7836574533508934
12880	ENSG00000290827	0.39560303	0.49665096	0.6924325202105711	0.7837868734418295
12881	ENSG00000289607	0.39553654	0.36474213	0.6924802525929608	0.7838094126708076
12882	LINC02858	0.39552566	0.7338032	0.6924897567391134	0.7838094126708076
12883	ENSG00000288848	0.39526784	0.3226588	0.6926789853978729	0.7839747421597046
12884	C16orf96	0.39518204	0.120882474	0.6927419583341254	0.7840277932266255
12885	UGT2B10	0.3951082	0.4998489	0.6927975110209885	0.7840724439726718
12886	SSTR4	0.39500496	0.74670744	0.692871965287136	0.7841384839775262
12887	ENSG00000290404	0.39489433	0.38584104	0.6929541977936269	0.784213323514537
12888	ENSG00000261553	0.39485994	0.074495904	0.6929795551554714	0.7842237957092663
12889	ENSG00000270951	0.39470848	0.74488103	0.6930908934234106	0.7843315671213545
12890	FADS3	0.39456922	0.065120324	0.6931939328067263	0.784429942367011
12891	NPM1P30	0.39446178	0.44788897	0.6932740999246703	0.7845024310010826
12892	ENSG00000289537	0.39441139	0.50346327	0.6933115422137204	0.7845265703765163
12893	LINC02285	0.39426732	0.50175625	0.6934162238640047	0.784591394639346
12894	AKR1C2	0.39418864	0.11815023	0.6934745987730864	0.7846381508143997
12895	ENSG00000233492	0.39403263	0.4417808	0.6935903849539671	0.7847326928694831
12896	ENSG00000229321	0.39398006	0.047595497	0.6936289682565309	0.7847581138897507
12897	SNORA71-2	0.39390457	0.5227064	0.6936852629318915	0.7847994783968885
12898	ENSG00000232524	0.3936929	0.73934776	0.6938409558367264	0.7849250091141521
12899	GOLGA6L4	0.39354593	0.447196	0.6939503768981446	0.7850305578467257
12900	ENSG00000271670	0.3934615	0.35079584	0.6940127637290321	0.7850601511415002
12901	ERCC2	0.39342165	0.048825927	0.694041020718384	0.7850601511415002
12902	ENSG00000291100	0.39337322	0.044028115	0.6940767422238134	0.7850823216225412
12903	WEE2-AS1	0.39329517	0.07872145	0.6941344447170603	0.7851293535753101
12904	ENSG00000226329	0.39300746	0.16208725	0.6943469979323482	0.7853150499409967
12905	ENSG00000265445	0.39283666	0.30231336	0.6944714845416484	0.7854193630648458
12906	PSG1	0.39214107	0.42461422	0.6949871138549465	0.7858017754935729
12907	RABGEF1P3	0.39204952	0.17187205	0.6950544761342305	0.7858596939654235
12908	ENSG00000278766	0.39174604	0.2620812	0.6952784779279962	0.7860947092806826
12909	ENSG00000286141	0.39168906	0.38463616	0.6953217108805498	0.7860958454944541
12910	KCNMB3P1	0.39155126	0.72535217	0.6954240285230611	0.7861862601220175
12911	CLEC20A	0.39147833	0.249468	0.6954771186878156	0.7862200913552208
12912	FOXB1	0.3914659	0.18372726	0.6954862436937903	0.7862200913552208
12913	ENSG00000289318	0.39142835	0.13916346	0.6955134908809655	0.7862326418654393
12914	ENSG00000233583	0.39140436	0.48542255	0.695531160499447	0.7862343652275318
12915	ERBIN-DT	0.3913694	0.7229815	0.6955586889902872	0.7862472328044615
12916	RN7SL40P	0.39099073	0.49428058	0.695836857599617	0.7864886455004328
12917	ENSG00000267491	0.3906171	0.35611287	0.6961144000441499	0.7867110478846603
12918	ENSG00000280160	0.39048716	0.45281765	0.6962095754373885	0.7868000654076943
12919	OR10AC1	0.39043728	0.4994238	0.6962467002763313	0.7868057877162598
12920	IQCF1	0.39038402	0.38769746	0.6962861830646175	0.786832147001456
12921	COMMD5	0.3901556	0.07084903	0.6964542161694856	0.786989295597082
12922	TMEM225B	0.39015168	0.18031165	0.6964575687513213	0.786989295597082
12923	GACAT1	0.39005136	0.17886479	0.696531772557865	0.7870366202613326
12924	ENSG00000273112	0.38974127	0.17971782	0.6967609647083566	0.7872020334071816
12925	CAD	0.38972142	0.034813628	0.6967751539690163	0.7872020334071816
12926	SHISA7	0.38965347	0.14490965	0.6968258709467117	0.787238909018574
12927	ENSG00000283427	0.38963294	0.5004334	0.6968401251007157	0.787238909018574
12928	PSPN	0.3896051	0.23163216	0.6968618369422823	0.7872410448961155
12929	MIR320A	0.3893636	0.5364494	0.6970387449689733	0.7873902297030634
12930	SSB	0.38931215	0.043874998	0.6970778625302586	0.787401420232665
12931	ENSG00000259962	0.38930106	0.72850263	0.6970862302378995	0.787401420232665
12932	ENSG00000290939	0.38922733	0.20190908	0.6971407403915819	0.7874160596151328
12933	LINC02501	0.38920334	0.22450133	0.6971586271790642	0.7874160596151328
12934	ENSG00000261167	0.38911417	0.21335691	0.6972246648613698	0.7874541196117395
12935	ETS1-AS1	0.38907835	0.4737661	0.6972511186367757	0.7874657337919178
12936	ENSG00000288853	0.38892442	0.19804944	0.697364033084791	0.7875749926522067
12937	ENSG00000286383	0.38887063	0.29428476	0.6974052135452513	0.7876032348328343
12938	ENSG00000281974	0.3888371	0.3022527	0.6974284580522273	0.7876112204959734
12939	ENSG00000254509	0.38867882	0.7269971	0.6975464873495869	0.7877079779461595
12940	RN7SKP250	0.38843668	0.72142786	0.6977263135927554	0.7878562389996986
12941	ENSG00000260478	0.38831723	0.28153962	0.6978135619930286	0.7879364877095276
12942	OOSP1	0.3881841	0.2774358	0.69791275181726	0.7880119450034067
12943	CMBL	0.38814032	0.05582468	0.697944598136129	0.7880296315882592
12944	ENSG00000250501	0.3879299	0.24338032	0.6981009055910563	0.7881492739429408
12945	ENSG00000285079	0.38791138	0.52613014	0.6981153010704495	0.7881492739429408
12946	KRT6B	0.38779083	0.7238972	0.6982036025262338	0.7882046443117768
12947	ENSG00000271711	0.3877569	0.7226937	0.6982288558453078	0.7882046443117768
12948	ENSG00000267734	0.3877568	0.49340808	0.6982290884834231	0.7882046443117768
12949	DLG5-AS1	0.387342	0.312112	0.6985358358347378	0.7884960857976
12950	ENSG00000290530	0.38725245	0.7146251	0.6986032009136212	0.7885421835803915
12951	RPL35AP17	0.38724327	0.7210814	0.6986090592712721	0.7885421835803915
12952	ENSG00000287099	0.38716653	0.48040193	0.6986657984846508	0.7885879488841239
12953	ENSG00000233625	0.38702333	0.5195149	0.6987710708099901	0.7886884903885621
12954	RNU6-1228P	0.38651055	0.737468	0.6991490419894534	0.7890126314225816
12955	LINC01946	0.38650572	0.38176185	0.6991554698580484	0.7890126314225816
12956	EEF1GP1	0.3864548	0.5869515	0.6991936769839382	0.7890232141540215
12957	ENSG00000255314	0.38644814	0.13336839	0.6991972521171844	0.7890232141540215
12958	ARAP1-AS2	0.38640246	0.18554349	0.699230407713161	0.7890423449152013
12959	ENSG00000286207	0.3862871	0.1531605	0.6993163253759263	0.7891195903381039
12960	PLAC9P1	0.3862684	0.7150398	0.6993312694612006	0.7891195903381039
12961	ENSG00000261462	0.38621202	0.71337515	0.6993732377157498	0.7891486614366185
12962	ENSG00000273211	0.38613653	0.39882624	0.6994283333057507	0.7891925432777277
12963	RPL4P4	0.38556284	0.37242123	0.699853147579767	0.7895986975149896
12964	SUN3	0.38529217	0.18320258	0.7000539498544052	0.7897886540023126
12965	ENSG00000278997	0.38523656	0.32331577	0.7000952716591184	0.7898169749167342
12966	POTEKP	0.38511822	0.15729873	0.7001823745537046	0.7898786433473014
12967	RPL21P116	0.38482818	0.7188783	0.7003969116007743	0.7900931890211078
12968	ENSG00000279240	0.38481376	0.34478238	0.7004085701840641	0.7900931890211078
12969	EIF1AX-AS1	0.3847966	0.71241295	0.700421230096313	0.7900931890211078
12970	ENSG00000287673	0.38473845	0.32692045	0.7004631916435475	0.7901222205748513
12971	ENSG00000283686	0.3845268	0.71211743	0.7006210750521156	0.790263702989946
12972	OR2M2	0.38415757	0.70900446	0.7008949669096236	0.7904444801779684
12973	ENSG00000280173	0.38386682	0.2521289	0.701108892402512	0.7906125006881446
12974	ENSG00000259168	0.38367695	0.16575341	0.7012501121671888	0.790753437741809
12975	DDX59-AS1	0.3835724	0.15556565	0.7013278786779498	0.7908228178817421
12976	CAGE1	0.38344383	0.162305	0.7014227952805722	0.7908749081864622
12977	ENSG00000213488	0.38340813	0.71722966	0.7014489910938579	0.7908861329510476
12978	RNF216P1	0.38325182	0.07457909	0.7015654890965817	0.7909808577321634
12979	ENSG00000253180	0.38306883	0.16171986	0.7017006885543409	0.7910951280112071
12980	ST3GAL5	0.38297477	0.047397	0.7017703082135618	0.7911181602581882
12981	ENSG00000279480	0.38292173	0.7235815	0.7018085825989229	0.7911267211898692
12982	CRIPT	0.3827123	0.052153613	0.7019652703206695	0.7912667176074247
12983	ENSG00000253925	0.38262898	0.12892461	0.702027039113601	0.7913180277007185
12984	ENSG00000285608	0.38255197	0.18578292	0.7020846161152874	0.7913356522580183
12985	ALDH3A1	0.3824325	0.29360712	0.702172673820716	0.7913356522580183
12986	ENSG00000259182	0.38224167	0.7021492	0.7023155792883742	0.7914533461133783
12987	TAS2R13	0.38216522	0.1234952	0.702370754214726	0.7914856181591744
12988	GPSM2	0.38162965	0.035954736	0.7027678437882774	0.791859794460805
12989	ENSG00000286286	0.3814341	0.3076785	0.7029134355814362	0.7919943586847764
12990	ENSG00000244061	0.381354	0.467702	0.7029720349574072	0.7920165689183032
12991	ENSG00000249284	0.38125592	0.6998535	0.7030467187501048	0.792064062688088
12992	ENSG00000231902	0.38093108	0.24442524	0.7032869863671121	0.7922431103887492
12993	ACTG1P1	0.38080332	0.47652987	0.7033818827537218	0.7923316815789768
12994	ENSG00000287339	0.38044503	0.31107408	0.7036474404785491	0.7925589991274529
12995	NKX3-1	0.38044295	0.375484	0.7036487807974747	0.7925589991274529
12996	ENSG00000224079	0.3803869	0.3397006	0.7036906684357033	0.7925878474299629
12997	LINC02011	0.3801812	0.37029013	0.7038422118592591	0.7926640592247788
12998	ENSG00000226527	0.38017133	0.41422218	0.7038506973932115	0.7926640592247788
12999	ENSG00000254347	0.38016376	0.49782115	0.7038568265527407	0.7926640592247788
13000	HNRNPA1P36	0.3801424	0.7020792	0.7038722722300117	0.7926640592247788
13001	ENSG00000229601	0.38004377	0.7069638	0.7039447337757738	0.792690668395057
13002	ENSG00000290075	0.37983668	0.28266335	0.7040978714541086	0.7928447786915204
13003	ZNF217	0.37976837	0.03248489	0.7041490632474567	0.792876655137629
13004	PARP4P1	0.37975615	0.18372287	0.7041587428240854	0.792876655137629
13005	LINC03011	0.3797035	0.19301768	0.70419734780847	0.792889329484674
13006	DUS4L-BCAP29	0.37945908	0.20748287	0.7043792962454994	0.7930333141111419
13007	SNRPGP4	0.37936613	0.70934606	0.70444719794723	0.7930914263237592
13008	GABRA3	0.37880793	0.06806099	0.7048620968619275	0.7934851566837454
13009	EML2-AS1	0.37875646	0.6975928	0.7049012959735046	0.7934949426067565
13010	ENSG00000287941	0.37875256	0.2359914	0.7049033782108278	0.7934949426067565
13011	PRELID1P4	0.37865013	0.2872272	0.704979984790076	0.7935412635857084
13012	LINC01879	0.37858114	0.49411622	0.7050314716189505	0.793565759965322
13013	ENSG00000286360	0.3781046	0.46089265	0.7053852340527068	0.7939088963644891
13014	ENSG00000254932	0.37799683	0.20306455	0.7054643126014983	0.793979548754715
13015	ENSG00000286837	0.37790066	0.41897368	0.7055367230991845	0.7939907432388466
13016	ENSG00000226542	0.3771279	0.6903571	0.7061115092688925	0.7945319132397854
13017	ENSG00000268403	0.37709463	0.26562938	0.7061356070497309	0.7945319132397854
13018	CRHR1	0.37707394	0.18520975	0.7061508837515125	0.7945319132397854
13019	ENSG00000258958	0.37693736	0.52265024	0.7062529036372408	0.7946283420665947
13020	POTEG	0.37669128	0.3439797	0.7064354173862106	0.7947786058882681
13021	MTND4P34	0.37660125	0.69224775	0.7065023821839969	0.7948172201260489
13022	ENSG00000279375	0.37654185	0.7276238	0.7065418773042964	0.7948298453590835
13023	ENSG00000254775	0.3765412	0.16054888	0.7065462478079052	0.7948298453590835
13024	ZNF213	0.37638348	0.102553315	0.7066628336901855	0.7949426351361666
13025	OCSTAMP	0.3762077	0.46391302	0.7067946539496546	0.795054191491275
13026	TIMM44	0.3761272	0.03488041	0.7068535926208029	0.7950923254086888
13027	AGBL3	0.376092	0.04631213	0.7068799089675505	0.7950923254086888
13028	ENSG00000287556	0.3760776	0.3563974	0.7068912370872044	0.7950923254086888
13029	MTCO1P6	0.37593657	0.69801795	0.7069953465474013	0.7951535484586559
13030	SYS1	0.37593415	0.074513316	0.70699727904044	0.7951535484586559
13031	ENSG00000254113	0.37591046	0.68766683	0.7070162531696931	0.7951565241768526
13032	LINC01121	0.375861	0.10974177	0.7070518855486649	0.7951706914900805
13033	C2orf80	0.3758475	0.20305207	0.7070615073083795	0.7951706914900805
13034	ENSG00000279629	0.3757829	0.72861093	0.7071056727356264	0.7952019964177894
13035	ENSG00000224733	0.37574357	0.45457304	0.7071392586283365	0.795221402565184
13036	ENSG00000219784	0.375671	0.6909337	0.7071936975109401	0.7952458939035644
13037	ENSG00000231970	0.37563452	0.11890189	0.70722010563638	0.795257226413292
13038	OR56A3	0.37549272	0.36685032	0.7073259222319344	0.7953394851151202
13039	ENSG00000233799	0.3754045	0.15129855	0.7073911296518649	0.7953611004123524
13040	MICC	0.37526077	0.68798923	0.707498996573914	0.7954606269516419
13041	SLIRP	0.37508407	0.04682694	0.7076292884923756	0.7955703818769874
13042	ENSG00000234775	0.37496874	0.36292133	0.7077155769979684	0.7956306569856422
13043	ZFRP1	0.37452003	0.513099	0.7080495321106948	0.7959693463544083
13044	TMEM35A	0.37441626	0.16625768	0.7081261305988797	0.7960370800531912
13045	ENSG00000223842	0.37434617	0.36422703	0.708178483331934	0.7960610585735012
13046	ENSG00000289966	0.3743225	0.3135379	0.7081965017162879	0.7960610585735012
13047	ENSG00000286621	0.3742882	0.36959198	0.7082216229648987	0.7960709213171598
13048	EPPIN	0.37422544	0.6824039	0.7082694310460521	0.7961062839718557
13049	ENSG00000285858	0.37403777	0.6834221	0.7084088113364205	0.7962158969743071
13050	OR6C74	0.37356263	0.5059613	0.7087621285494445	0.796477908174269
13051	IPO5	0.37354207	0.027694272	0.708776119347408	0.796477908174269
13052	DEFB131B	0.37352717	0.19284952	0.7087872526818034	0.796477908174269
13053	RCC2-AS1	0.3735116	0.69334334	0.7087986218764544	0.796477908174269
13054	ENSG00000235907	0.37349114	0.7087766	0.7088118162852735	0.796477908174269
13055	ENSG00000258800	0.3734779	0.70880646	0.7088216568296115	0.796477908174269
13056	Metazoa_SRP-114	0.37337357	0.6918904	0.7089014948113461	0.7965409551066667
13057	ENSG00000255500	0.37333283	0.6844867	0.7089328553938851	0.7965578134323484
13058	ENSG00000236921	0.3730573	0.43557727	0.709137441811664	0.7967325383292824
13059	ENSG00000249735	0.3727602	0.6844421	0.7093587932956019	0.7969444589099162
13060	GKN3P	0.37259823	0.6809566	0.7094798091612625	0.7970499434148332
13061	ENSG00000286247	0.37253934	0.48023933	0.7095230296823022	0.7970633026138849
13062	ENSG00000267986	0.37238216	0.29237494	0.7096404551377035	0.7971352791334235
13063	RAB40A	0.37237728	0.08986179	0.7096432246965236	0.7971352791334235
13064	GPS2P2	0.3722903	0.2888296	0.709707740576239	0.7971709733728909
13065	ENSG00000278865	0.37190768	0.37760383	0.7099925499807335	0.7974540950472071
13066	ASXL3-DT	0.3718362	0.24475577	0.710046300479948	0.797459288301949
13067	ENSG00000278898	0.3716045	0.6867617	0.7102183745232507	0.7975563121280608
13068	TMEM263-DT	0.37149367	0.4574777	0.7103012954950997	0.7975985170637421
13069	ENSG00000290063	0.37136513	0.28496265	0.7103962967032611	0.7976500162978812
13070	ENSG00000287444	0.371311	0.21280093	0.7104373916556908	0.7976777667354245
13071	LINC02312	0.37114438	0.3815505	0.7105610411489647	0.7977614197549806
13072	ENSG00000287433	0.3710896	0.67763454	0.7106029396307365	0.7977716751766514
13073	ENSG00000285896	0.37103343	0.25464895	0.71064347952315	0.7977987958370224
13074	TECRP2	0.37094426	0.6777383	0.7107111094867438	0.7978563270196511
13075	NPVF	0.37064272	0.68750155	0.7109341741084277	0.7979912478630394
13076	LINC01309	0.3706404	0.67699295	0.7109374325107407	0.7979912478630394
13077	LINC00272	0.37062845	0.679218	0.7109459994206297	0.7979912478630394
13078	STARD3NL	0.37024304	0.03554468	0.7112323701980794	0.7982390865154659
13079	KCNAB1-AS2	0.3702075	0.28369462	0.7112590779213703	0.798250664345484
13080	SUMO2P17	0.37011915	0.087664664	0.7113242754547899	0.7983054380092496
13081	PARP11-AS1	0.3698892	0.14811133	0.711495933270925	0.7984796847055402
13082	NXF4-1	0.36980465	0.398507	0.7115597264824234	0.7985328745965122
13083	ENSG00000267746	0.36955	0.67557126	0.7117495903793244	0.7987275389397935
13084	DPM1	0.3694101	0.03325779	0.7118530063289318	0.7987937097447578
13085	ZNHIT3	0.36938253	0.07275753	0.7118734258541015	0.7987937097447578
13086	RBMX2P2	0.36935198	0.6768537	0.7118968687418648	0.7987937097447578
13087	ENSG00000250770	0.3693252	0.16866493	0.7119162762760428	0.7987937097447578
13088	OR51G2	0.3693169	0.6743163	0.7119233765317257	0.7987937097447578
13089	ENSG00000260288	0.3692132	0.19871905	0.7119998345977989	0.7988610912896255
13090	LY6G6C	0.36916888	0.27605674	0.7120330814895699	0.7988782209882045
13091	Metazoa_SRP-95	0.3691465	0.6914433	0.7120479112487785	0.7988782209882045
13092	ASB14	0.36887458	0.13952392	0.7122523641211107	0.7990707864623183
13093	FAM177A1P1	0.36880076	0.4709681	0.7123073543212819	0.7990825607009161
13094	RWDD1	0.3687942	0.056928527	0.7123120859178358	0.7990825607009161
13095	APLP1	0.36875162	0.11610963	0.7123436498855069	0.7990995614504254
13096	LINC03028	0.36853987	0.18359938	0.712501426538696	0.7992581422090993
13097	PCDH9-AS1	0.36835894	0.3565964	0.7126370088103295	0.7993203133682346
13098	ENSG00000289688	0.36777446	0.18641527	0.7130723037843307	0.7997439741282737
13099	ENSG00000286334	0.36776066	0.10903849	0.713082325775674	0.7997439741282737
13100	IGLL3P	0.36750457	0.39439178	0.7132735399169539	0.7999400038431168
13101	ENSG00000258653	0.3669538	0.11162152	0.7136839620382995	0.8003081397135678
13102	ALG1L5P	0.3668315	0.66532	0.7137768147595717	0.8003938317482182
13103	LINC01411	0.36659044	0.074862875	0.7139550153976744	0.8005567888518523
13104	MIR7846	0.36649975	0.66678226	0.7140239394188623	0.8006156386410572
13105	BDP1P	0.36628824	0.2816385	0.7141798556380745	0.8007351524120033
13106	ADH5P4	0.3659864	0.6632364	0.7144072587974823	0.8009163563911735
13107	LINC00566	0.3657708	0.51723564	0.7145672735748573	0.8010773058437902
13108	PPEF1-AS1	0.36551034	0.6765644	0.7147603774146322	0.8012437243133511
13109	ENSG00000276508	0.3654735	0.669162	0.7147888956912608	0.8012437243133511
13110	PCDHB17P	0.36546087	0.3495544	0.7147979867565244	0.8012437243133511
13111	HPCA	0.36538467	0.22609445	0.7148546119055773	0.8012703100533491
13112	SLC35E2A	0.36535615	0.07635875	0.7148758324590492	0.8012756528434823
13113	ENSG00000289151	0.36527225	0.5128146	0.714939144593169	0.801309730106519
13114	ENSG00000289605	0.36520556	0.06368947	0.7149884007423808	0.8013398020372972
13115	EDA2R	0.3649666	0.15118547	0.7151672953167911	0.8014547680896811
13116	TMCC2	0.3648863	0.06794119	0.7152263577100546	0.8015025121447956
13117	ENSG00000280162	0.36480373	0.30742452	0.7152877979163279	0.8015496959412989
13118	ENSG00000291220	0.36465645	0.3696114	0.7153982867074248	0.8016029489905472
13119	PTP4A2	0.36445493	0.023834819	0.7155485814142092	0.8017344596026312
13120	RPL7AP43	0.36414322	0.44413626	0.7157826262667032	0.8019597914169082
13121	XPO4	0.36390147	0.021414071	0.7159618524111508	0.8020683296231476
13122	FREM3	0.36385065	0.085187405	0.7159996915562279	0.8020885356992891
13123	ENSG00000275371	0.36382538	0.30637714	0.716018905363685	0.8020885356992891
13124	RN7SKP191	0.36378977	0.6652826	0.716045771920631	0.8020885356992891
13125	ENSG00000249941	0.36372185	0.45227447	0.7160958167746779	0.8020910782878634
13126	SMCO1	0.36370456	0.262172	0.7161092297307069	0.8020910782878634
13127	COL4A2-AS1	0.36350828	0.15616436	0.7162556784292956	0.8021944993939845
13128	PITHD1	0.3634829	0.057602484	0.7162743705689489	0.802196984912531
13129	ENDOV	0.36344182	0.03845653	0.7163050050407387	0.8022128449158037
13130	PADI3	0.3632545	0.18052532	0.7164454537987928	0.802351685886616
13131	ZNF169	0.36301938	0.043697532	0.7166206130213515	0.8025109371502042
13132	OR8L1P	0.36282867	0.6958801	0.7167592467398788	0.8026477291544282
13133	DMTF1	0.3626712	0.015511806	0.7168805798050815	0.8027651415412955
13134	NAP1L4P3	0.36248013	0.44773912	0.7170227153110582	0.802850459629769
13135	SFTA3-1	0.36240152	0.19869061	0.7170824588451251	0.8028988936343757
13136	RPL38	0.36223727	0.062015533	0.7172051605445897	0.8029993541372671
13137	LPAL2-1	0.36218426	0.20117496	0.7172440904967347	0.8030060169439268
13138	ENSG00000259560	0.36190376	0.069158286	0.7174541322680581	0.8031428838134129
13139	SLC29A3	0.3618887	0.0514493	0.7174652937396793	0.8031428838134129
13140	PSMB5	0.36162332	0.04653707	0.7176635258285999	0.8033179571137307
13141	FBN1-DT	0.36146775	0.45527	0.7177799370292275	0.8033658325315863
13142	ZNF10	0.3613407	0.033769403	0.7178748025798185	0.8034350785078139
13143	CEP41	0.36113816	0.051960748	0.718026294678501	0.8035676908179814
13144	ENSG00000287714	0.36094254	0.49004164	0.7181735027945805	0.8036954968078519
13145	SPATA31C2	0.36089024	0.6537242	0.7182127360849364	0.8037169640695113
13146	AARSD1P1	0.36087063	0.66519266	0.7182256939171422	0.8037169640695113
13147	EEF1B2P3	0.3605382	0.51460576	0.7184752848281253	0.8039038995602336
13148	ENSG00000271199	0.3604441	0.4914466	0.7185458616657061	0.8039643959975313
13149	TLR8-AS1	0.36004543	0.55290884	0.7188441926615166	0.8042242807900785
13150	PAICSP2	0.35987774	0.6702075	0.7189670186068005	0.8043399057312005
13151	ENSG00000272784	0.3596424	0.66478294	0.7191436633524197	0.8044853927670711
13152	ENSG00000286555	0.3594369	0.12360658	0.719297344902438	0.8046018629162496
13153	ENSG00000232436	0.3593541	0.65180737	0.7193610361681648	0.8046546246627455
13154	ATXN2-AS	0.35932592	0.25395218	0.7193813606838667	0.8046588764173678
13155	CLEC4G	0.35906452	0.51689166	0.7195767149444919	0.8048219307387889
13156	ENSG00000287544	0.35887742	0.05622553	0.7197160540841339	0.8049307011568626
13157	ENSG00000272940	0.3588686	0.6548365	0.7197235516956193	0.8049307011568626
13158	RPL7P13	0.35876238	0.67236215	0.7198005711766704	0.8049798648561601
13159	RPL23AP58	0.35866588	0.65232956	0.7198755133132821	0.8050451877860243
13160	ENSG00000233825	0.35844263	0.5344497	0.7200426449538744	0.8052136019464894
13161	ENSG00000286725	0.3583849	0.66168433	0.7200842850807886	0.8052231857187132
13162	ENSG00000268618	0.35828927	0.25126445	0.7201572990444004	0.8052678503103077
13163	ENSG00000289213	0.35805055	0.6550118	0.7203352836680458	0.805429881846635
13164	ENSG00000279256	0.3575872	0.65014666	0.7206825850095417	0.8057442093072219
13165	ENSG00000273341	0.3573974	0.45331466	0.7208246631518531	0.8058341274001987
13166	OLA1P2	0.35736907	0.31589818	0.7208457484456745	0.8058341274001987
13167	CCDC66	0.35680163	0.021705078	0.721269968691141	0.8061976420574856
