## Supplementary material for "Transmural Single-Nucleus Transcriptomics Nominates Candidate Disease Programs in Human Necrotizing Enterocolitis": Universal Cell Type DEGs: 2026-09-10_Trophocytes-DEGs.csv (part 2 of 3)

	names	scores	logfoldchanges	pvals	pvals_adj
13168	ENSG00000289033	0.35645154	0.43061262	0.7215328947933175	0.8064356776444188
13169	ENSG00000263164	0.3563112	0.4438366	0.721636537966395	0.8065330057350479
13170	ENSG00000251293	0.3561841	0.13819867	0.7217324168833239	0.8065846296588436
13171	ENSG00000272856	0.35618255	0.34965912	0.7217313427559742	0.8065846296588436
13172	ENSG00000270282	0.3560269	0.6646739	0.7218480699373413	0.8066583438847272
13173	EARS2	0.3554693	0.039770357	0.7222677406461127	0.8070902807247451
13174	ENSG00000283877	0.35543975	0.17686293	0.7222899753738393	0.8070966067955124
13175	ENSG00000242097	0.35538897	0.64084774	0.722328956425871	0.8071125400859083
13176	ANP32D	0.35535103	0.3481264	0.7223539559551568	0.8071125400859083
13177	ENSG00000255532	0.35527354	0.1482332	0.7224144085186399	0.8071615662737347
13178	ENSG00000278922	0.3550607	0.6437891	0.7225742837046807	0.8072924236247331
13179	ENSG00000272094	0.3550496	0.44689864	0.7225812592088969	0.8072924236247331
13180	ENSG00000271419	0.35491568	0.66060627	0.7226804999330477	0.8073296265695091
13181	ENSG00000275628	0.35491312	0.66181433	0.7226822513463826	0.8073296265695091
13182	ENSG00000290803	0.35488907	0.14490348	0.7227024377644993	0.8073296265695091
13183	BHLHE22	0.35483178	0.64417404	0.7227456133535376	0.8073463901614996
13184	ENSG00000288008	0.35470122	0.65135807	0.7228423522803211	0.8074174110912925
13185	HERPUD2	0.35461384	0.024551041	0.7229083022258889	0.8074368771123187
13186	ENSG00000267740	0.3546114	0.08976588	0.7229095207626	0.8074368771123187
13187	IRX4	0.35443497	0.63967055	0.7230434298596617	0.807552093797501
13188	TSR3	0.35441744	0.13151471	0.7230554806157572	0.807552093797501
13189	ENSG00000227215	0.35440734	0.28976846	0.7230624244497195	0.807552093797501
13190	ENSG00000279894	0.35429087	0.45239803	0.7231514264033699	0.807614451622321
13191	CHASERR	0.35411677	0.03445985	0.7232808550983776	0.8076849063629249
13192	ENSG00000270802	0.35407624	0.3310202	0.7233118484534122	0.8077009950925079
13193	C3orf80	0.35402703	0.63942045	0.7233489800777249	0.8077239373512427
13194	LINC00442	0.3538403	0.35207158	0.7234883593678395	0.807858022888415
13195	ENSG00000251477	0.3538216	0.6436128	0.7235022373040463	0.807858022888415
13196	ENSG00000286495	0.3536091	0.3466271	0.7236618565403977	0.8080177257257828
13197	ENSG00000288532	0.35345817	0.6462684	0.7237741025298156	0.8081059988306346
13198	SLC6A12	0.35341474	0.18074834	0.723806114580485	0.8081232126886412
13199	ENSG00000260908	0.35312042	0.13728297	0.7240279156983643	0.8083337866223194
13200	ENSG00000234425	0.3529367	0.16301672	0.7241648631392423	0.8084310784731288
13201	ENSG00000260360	0.3528856	0.6341366	0.7242048835910679	0.8084572225917023
13202	RPL9P18	0.3523689	0.64401716	0.7245906046088973	0.8088136535458336
13203	MZF1-AS1	0.35201955	0.048404973	0.7248528247722579	0.8090507187888933
13204	ZNF382	0.35190573	0.058865014	0.7249380770113792	0.8091074610942822
13205	ENSG00000285769	0.35183182	0.11952206	0.7249939175664615	0.8091154760548078
13206	ENSG00000285611	0.35179478	0.6290179	0.7250231812065951	0.8091295920432389
13207	PHB1P7	0.35170677	0.47662777	0.7250875136694179	0.8091828434739629
13208	ENSG00000279440	0.3516242	0.33836117	0.7251492333754468	0.8092146329411194
13209	ENSG00000288729	0.3514932	0.1408332	0.7252475907992579	0.8092898931799399
13210	UQCRFS1-DT	0.35147828	0.46834704	0.7252595857122268	0.8092898931799399
13211	TTC3-AS1	0.35146815	0.18816942	0.7252665308258848	0.8092898931799399
13212	ENSG00000273816	0.35143834	0.34122574	0.7252881477857722	0.809295470542161
13213	MSANTD3P1	0.35116592	0.42739922	0.7254925909465729	0.8094787586031661
13214	Metazoa_SRP-4	0.35115114	0.6525696	0.7255022772597188	0.8094787586031661
13215	ENSG00000280073	0.35107866	0.2553553	0.7255589330432402	0.8095234247792451
13216	TNMD	0.3510271	0.27476817	0.7255971582093357	0.8095475258998861
13217	ENSG00000264365	0.3508514	0.2596043	0.7257293170527666	0.8096578758725229
13218	ENSG00000242154	0.35082522	0.19660553	0.725748434305336	0.8096590884417068
13219	PHC1P1	0.35080442	0.105305634	0.7257636561800769	0.8096590884417068
13220	CELF2-AS1	0.35072774	0.26370746	0.725821028062523	0.8096674475910833
13221	ATG9B	0.35070047	0.16925046	0.7258419315081517	0.8096701534259036
13222	MANEALP1	0.3504581	0.5251753	0.7260234886440422	0.8098190945735717
13223	TAS2R19	0.35018888	0.13600706	0.7262260528943889	0.810007932109914
13224	ENSG00000224481	0.34983674	0.17700571	0.7264903391692262	0.810265591848086
13225	RNU4-76P	0.34972787	0.6462296	0.7265705268937911	0.8103242307250145
13226	RPS3AP35	0.34961128	0.41846827	0.7266595486460676	0.8103800741971329
13227	CALHM5	0.3493274	0.20774569	0.7268731523785342	0.8105626007449017
13228	ENSG00000288812	0.34924296	0.6437669	0.7269346463345321	0.8105841916889441
13229	LINC02003	0.34880003	0.3112982	0.727269181429161	0.8108742495418019
13230	ENSG00000249848	0.34873998	0.6281047	0.7273142878006771	0.8109059752579645
13231	ENSG00000249184	0.34865016	0.17694378	0.727380970837017	0.8109617554848109
13232	SCO2	0.34861165	0.16395642	0.7274096921484663	0.8109752103536174
13233	ENSG00000248949	0.34845048	0.39982662	0.7275312400117112	0.8110735846822561
13234	PPIAP67	0.3483012	0.6231673	0.7276443358410869	0.811162527854346
13235	C21orf62	0.34810477	0.14010751	0.7277902633567714	0.8112836488978868
13236	ENSG00000241168	0.3480909	0.105603635	0.7278009032305315	0.8112836488978868
13237	KRT18P28	0.34808943	0.62519246	0.7278029645858554	0.8112836488978868
13238	NDUFA6-DT	0.34792998	0.031957757	0.7279216179563825	0.8113973391146292
13239	ENSG00000258489	0.34781057	0.24163872	0.7280112683007907	0.8114455587482141
13240	RPL21P106	0.3477927	0.6261708	0.7280255156906276	0.8114455587482141
13241	CLEC4OP	0.34755337	0.33567306	0.728204853062641	0.8115830171517221
13242	ENSG00000289451	0.34743845	0.1827792	0.7282906985169348	0.8116601161748831
13243	ENSG00000261000	0.3471373	0.24653216	0.7285177142574797	0.8118759588290253
13244	SPRR2E	0.3470763	0.4128305	0.7285633886770558	0.811908279406743
13245	ENSG00000219553	0.34672335	0.48568818	0.7288288629924573	0.8120926202953137
13246	FEZF1-AS1	0.34665322	0.6211962	0.7288817749331729	0.8121037636149401
13247	DRD3	0.34665257	0.13263613	0.7288814194452681	0.8121037636149401
13248	AHI1-DT	0.3466185	0.036999904	0.7289068382326858	0.8121037636149401
13249	FLJ13224	0.3465898	0.43380287	0.7289285179854406	0.8121037636149401
13250	ENSG00000234542	0.34657478	0.2353371	0.7289389217498181	0.8121037636149401
13251	ENSG00000285845	0.34655204	0.17937516	0.7289565813629051	0.8121048590595432
13252	ENSG00000228933	0.34648404	0.09497773	0.7290076557690073	0.8121431798467073
13253	TTTY4B	0.34643942	0.6667603	0.729036339838532	0.8121565557363049
13254	ENSG00000225620	0.34634554	0.6410712	0.7291099778743567	0.8122200092079475
13255	MAGEA11	0.34626994	0.32915884	0.7291692134055077	0.8122558958107254
13256	RPL7P43	0.3462594	0.6346658	0.729175551298975	0.8122558958107254
13257	NPAS1	0.34599546	0.11506394	0.7293748476519513	0.8124062827200136
13258	SLC38A2-AS1	0.34594586	0.21922044	0.7294122226149483	0.8124266139907312
13259	DPP10-AS3	0.34589276	0.44333035	0.7294527126725725	0.8124531299711579
13260	ENSG00000289845	0.34584132	0.42735726	0.7294896301412139	0.8124708052762327
13261	ENSG00000225058	0.3458265	0.4607204	0.7295019499918534	0.8124708052762327
13262	HSPE1P8	0.34567565	0.6257015	0.7296152959465396	0.8125227122048203
13263	RPL7P19	0.34544662	0.26349333	0.7297858120643445	0.8126568525544098
13264	ENSG00000289057	0.3452521	0.5207584	0.729934704307794	0.812790034374442
13265	ENSG00000258167	0.34520832	0.20298713	0.7299665692294814	0.8128023776914893
13266	TMEM81	0.3451525	0.24880612	0.730007575297223	0.8128294517519702
13267	ENSG00000273219	0.3450058	0.17304784	0.7301188939631102	0.8128891532435617
13268	ENSG00000283098	0.34497413	0.062229227	0.7301423398782493	0.8128891532435617
13269	CPSF4L	0.3449612	0.13427348	0.730151902350693	0.8128891532435617
13270	PDCL3	0.3449385	0.109837726	0.730168857029112	0.8128891532435617
13271	PTMAP12	0.34461498	0.6258123	0.7304121923883093	0.8131126516156335
13272	GLYATL1P2	0.34456402	0.25120062	0.7304514814696119	0.8131172934485227
13273	ENSG00000289924	0.3445449	0.6152574	0.7304664535255241	0.8131172934485227
13274	ENSG00000289058	0.3443669	0.6216524	0.7305992326018123	0.813246506874284
13275	HOXC11	0.34414387	0.33685523	0.7307673124463756	0.8134150075774537
13276	CCL23	0.34397528	0.6149161	0.7308945849336014	0.8135380790632561
13277	ENSG00000258481	0.34391683	0.34619904	0.7309380668327115	0.8135492875601532
13278	ENSG00000235399	0.34381852	0.6166826	0.7310121380536097	0.8135945400282182
13279	ENSG00000285849	0.34367305	0.418959	0.7311217730822901	0.8136917673420986
13280	ENSG00000257870	0.34359768	0.6164631	0.7311781691404691	0.8137049402592053
13281	ENSG00000203643	0.34344354	0.6221098	0.731293187185194	0.813814342539867
13282	ENSG00000274019	0.34333438	0.615637	0.7313762428150612	0.8138658758341973
13283	SPDYE20P	0.34329993	0.25661406	0.7314014835231497	0.8138658758341973
13284	RN7SKP249	0.34329495	0.6125463	0.7314063450245968	0.8138658758341973
13285	H3P25	0.34329176	0.29769418	0.7314045019042639	0.8138658758341973
13286	RPL36AP54	0.34300014	0.41663098	0.7316270784186711	0.8140742920265148
13287	ENSG00000287672	0.3429715	0.35959962	0.7316491743008663	0.8140802771518173
13288	ENSG00000288262	0.34259805	0.3548787	0.7319297224497767	0.8143738261711576
13289	ANKLE1	0.34244034	0.18748851	0.7320477351474701	0.8144493067604464
13290	LINC01114	0.341917	0.41307074	0.7324425256907722	0.8148140746108332
13291	HNRNPA3P4	0.3418757	0.26048616	0.7324732893542103	0.8148296839585922
13292	FAM217A	0.3418444	0.091735706	0.7324965409185964	0.8148369360544078
13293	BMS1P16	0.3416739	0.6089481	0.7326259225667325	0.8149065737259523
13294	ENSG00000259989	0.34167242	0.426043	0.7326260771345008	0.8149065737259523
13295	RNU6-880P	0.34152362	0.6106715	0.7327387275210946	0.8150132600799932
13296	ENSG00000259756	0.3411942	0.303551	0.7329861973020494	0.8151500303080738
13297	RPS2P7	0.34119257	0.61884904	0.732986540226116	0.8151500303080738
13298	ENSG00000289692	0.34119138	0.29316822	0.7329879151654548	0.8151500303080738
13299	SNORD12C	0.34117612	0.4182992	0.7329993538314361	0.8151500303080738
13300	ENSG00000289486	0.3411518	0.37644064	0.7330180299426939	0.8151500303080738
13301	ENSG00000226548	0.34113556	0.6232971	0.7330287927722491	0.8151500303080738
13302	PHKBP1	0.34111908	0.6297063	0.7330403250693227	0.8151500303080738
13303	ENSG00000253123	0.34109828	0.41422588	0.7330582452272649	0.8151500303080738
13304	ZC3H13	0.34099826	0.015780829	0.733133015061431	0.815207426244803
13305	EEF1A1P9	0.34097853	0.33041	0.733147653698661	0.815207426244803
13306	ENSG00000224545	0.34087825	0.4268429	0.7332232901551692	0.8152532260336367
13307	ZSCAN5C	0.34087357	0.42384806	0.7332243635428267	0.8152532260336367
13308	NCOA5	0.3408575	0.028119255	0.733239066225456	0.8152532260336367
13309	HSPB1P1	0.34043443	0.6327297	0.7335551026641323	0.8155198600391425
13310	ENSG00000240478	0.340407	0.25761637	0.7335777431671195	0.8155198600391425
13311	ENSG00000251049	0.34034085	0.41195565	0.7336268273940134	0.8155198600391425
13312	ENSG00000261187	0.34033808	0.2275781	0.7336295952317293	0.8155198600391425
13313	ENSG00000286817	0.3401072	0.24821144	0.7338044194866764	0.815621108350539
13314	LINC01343	0.33989093	0.4199477	0.7339661258979071	0.815772801545842
13315	ENSG00000279190	0.3398784	0.41548967	0.7339743993537942	0.815772801545842
13316	ENSG00000224700	0.33980557	0.37111488	0.7340316062472219	0.8158177643104622
13317	ENSG00000286669	0.3397192	0.34590966	0.7340951038517578	0.8158510969777923
13318	Y_RNA-714	0.339643	0.61580896	0.734153100748847	0.8158849371514532
13319	RPL5P7	0.33958268	0.6228099	0.7341975243800405	0.8158962221130195
13320	GSG1	0.339578	0.14011781	0.7342027238374623	0.8158962221130195
13321	Metazoa_SRP-11	0.33941272	0.61361337	0.7343267800908558	0.8159968404724465
13322	ENSG00000231104	0.33909252	0.105630085	0.7345680669990952	0.816209088614825
13323	CHAF1B	0.33888087	0.054354664	0.734727392570687	0.8163372879429832
13324	RNA5SP488	0.33887294	0.6096939	0.734733733018624	0.8163372879429832
13325	ACBD7	0.3388125	0.18061864	0.7347788284352472	0.8163687661048041
13326	ENSG00000266586	0.3387098	0.40600312	0.7348564009860392	0.8164363254065098
13327	RRP15	0.3385961	0.042522922	0.7349420112869907	0.816512594278819
13328	LINC02403	0.33855334	0.60340446	0.7349753495053601	0.816512594278819
13329	ENSG00000263393	0.33826533	0.33773518	0.7351918450216275	0.8166985822205911
13330	GNGT1	0.33782	0.07054224	0.7355267839560058	0.8170133738986239
13331	ENSG00000235296	0.33768138	0.21150437	0.7356317802301319	0.8170911056821476
13332	PIP5K1P1	0.3376603	0.60870403	0.7356470992140967	0.8170911056821476
13333	DUX4L34	0.33750665	0.60855263	0.7357628866254728	0.8171824351796578
13334	RNASE11	0.33714378	0.20822242	0.7360363781151921	0.8174236286158296
13335	ENSG00000225711	0.337108	0.43761736	0.736063976722509	0.8174236286158296
13336	ENSG00000285970	0.33673286	0.25872484	0.7363464428287081	0.8177000221848546
13337	ENSG00000285922	0.3366388	0.43908644	0.736417291092982	0.817760050203996
13338	ENSG00000286434	0.33659136	0.6022879	0.7364533913670148	0.8177814902015936
13339	UBQLN1-AS1	0.3365594	0.28252155	0.7364771554829264	0.8177892310677569
13340	ENSG00000274261	0.33633265	0.60359067	0.7366481478009326	0.8179216141835252
13341	RBMY2NP	0.3363098	0.6163686	0.7366635590391681	0.8179216141835252
13342	ENSG00000287798	0.335885	0.3198002	0.7369853793119783	0.8182062752878947
13343	ENSG00000280399	0.33573353	0.26827502	0.7370995752388625	0.8182818310069069
13344	TRIM42	0.335671	0.3262653	0.7371472488694022	0.8182818310069069
13345	LINC01358	0.33565855	0.051836826	0.7371560213206498	0.8182818310069069
13346	TBC1D25	0.335604	0.047257062	0.737197387349339	0.8183078535545667
13347	CLN5	0.3352366	0.05566198	0.7374744707474674	0.818542034791115
13348	ELMOD3	0.33512902	0.026583893	0.7375554079743245	0.8185945542660996
13349	NCKAP5-AS1	0.33503985	0.18174192	0.7376224612938205	0.8186503172452361
13350	LINC01790	0.3349435	0.24253811	0.7376955649304804	0.8186941344800486
13351	PCGF6	0.3348667	0.030115819	0.7377532465224853	0.8187394908765067
13352	RPL22P18	0.3348365	0.62636924	0.737772831514754	0.8187425675471831
13353	ENSG00000258271	0.33432734	0.60582304	0.7381595141525762	0.8190970245682485
13354	DUSP15	0.33416066	0.07114802	0.7382858278438404	0.8191998551845457
13355	LINC02259	0.33383816	0.15213755	0.7385290789376251	0.8194324239258252
13356	ENSG00000260029	0.3338079	0.5937092	0.7385530807514195	0.8194403847356548
13357	FAM238A	0.3337153	0.39985722	0.7386222700580938	0.8194984805269536
13358	TEKT1	0.333618	0.1415041	0.7386957588195389	0.8195613437904428
13359	ENSG00000282440	0.33309227	0.26636535	0.7390923870904685	0.81998270985856
13360	ENSG00000288890	0.33305228	0.438954	0.7391219990209418	0.8199968813833426
13361	ENSG00000273483	0.33267093	0.36355972	0.7394104090172057	0.8202523384666789
13362	ENSG00000289865	0.3326581	0.22377253	0.7394196354336675	0.8202523384666789
13363	ENSG00000285598	0.33258164	0.40345588	0.739478569730203	0.8202695375481796
13364	ENSG00000232765	0.33256972	0.36087197	0.739485671638264	0.8202695375481796
13365	Y_RNA-654	0.3323696	0.61943436	0.7396345558824404	0.8203828495214691
13366	LINC02787	0.332369	0.2878325	0.7396383631409935	0.8203828495214691
13367	RTL4	0.3320937	0.06789901	0.7398459886361324	0.8205519193740537
13368	ENSG00000258853	0.3320857	0.3975881	0.7398516996401154	0.8205519193740537
13369	NEDD8	0.33192766	0.04088332	0.739971291125215	0.8206399748403753
13370	ENSG00000275645	0.3318537	0.39709976	0.7400266381322846	0.820663977040193
13371	ST13P7	0.33167854	0.44628352	0.7401601968092495	0.8207612218919144
13372	ENSG00000251161	0.33167136	0.25583315	0.7401648901516553	0.8207612218919144
13373	ENSG00000257910	0.33151022	0.5903226	0.7402872059406072	0.8208491531766648
13374	LINC01795	0.33134276	0.30582556	0.7404137029158875	0.8208689016413863
13375	ENSG00000262528	0.3312853	0.25833574	0.7404569071841793	0.8208981119622812
13376	C11orf1	0.33123636	0.13759525	0.7404938077285038	0.820920332569096
13377	YBX3P1	0.33117995	0.5855758	0.7405372557522905	0.820949810613391
13378	LINC01957	0.33112526	0.58918864	0.74057796501732	0.8209597497203563
13379	ENSG00000286808	0.33112165	0.085151084	0.7405799376815322	0.8209597497203563
13380	ENSG00000286365	0.33100507	0.40289965	0.7406664284948112	0.8210369382631927
13381	KRT126P	0.3306752	0.5865631	0.7409181216226313	0.8212785534058429
13382	ENSG00000284803	0.33048227	0.325205	0.7410639039977309	0.8214027539975305
13383	ENSG00000280054	0.33008072	0.20560317	0.7413665871589569	0.8216664144828048
13384	ENSG00000279464	0.33007726	0.35068253	0.7413692674434259	0.8216664144828048
13385	ZIC2	0.32992372	0.5869568	0.7414855150866546	0.8217765501522509
13386	ENSG00000255498	0.3296516	0.586565	0.7416910806667816	0.8219525392622523
13387	ENSG00000250706	0.32953802	0.1728421	0.7417759742274204	0.8220035197239345
13388	LDHC	0.32951096	0.102838464	0.741796694709991	0.8220035197239345
13389	RPL5P27	0.32949522	0.59141254	0.7418084660829551	0.8220035197239345
13390	ENSG00000251459	0.32926673	0.5902107	0.7419812251762491	0.8221388328471667
13391	RB1-DT	0.32910842	0.15433756	0.7421011991505477	0.822225146604099
13392	ENSG00000285169	0.32909667	0.39571315	0.7421097759392574	0.822225146604099
13393	LINC00906	0.3290548	0.13282703	0.7421416035462269	0.8222315436821318
13394	ENSG00000283913	0.3290292	0.050363414	0.7421605300572636	0.8222315436821318
13395	KRT18P62	0.32901892	0.60614043	0.7421662025974739	0.8222315436821318
13396	HERC2P10	0.32897916	0.0989737	0.7421986385790573	0.8222394621421744
13397	ENSG00000233454	0.32892182	0.41472661	0.742240887834613	0.8222394621421744
13398	SGSM3	0.32879862	0.025278136	0.742334869993176	0.822287457610438
13399	TAS2R20	0.32861727	0.09352456	0.7424719237458655	0.8224168597269976
13400	ENSG00000271344	0.3285551	0.20707965	0.7425192425072262	0.8224168597269976
13401	PWP2	0.3283744	0.17179276	0.742656243103843	0.8225282375622932
13402	ENSG00000253576	0.32835618	0.58141637	0.7426704711818561	0.8225282375622932
13403	ENSG00000289180	0.3283154	0.088627204	0.7427004311631729	0.8225427121690249
13404	ENSG00000263859	0.32825378	0.5811652	0.742747876070615	0.8225578438788986
13405	ENSG00000289043	0.3280265	0.19475847	0.7429183208349286	0.8227091844916282
13406	VWA3A	0.32783997	0.09206277	0.743059754291165	0.8227909664719788
13407	ENSG00000259038	0.32777172	0.3909646	0.7431115565803339	0.8228296176068463
13408	APOC1	0.32771018	0.20971796	0.7431576837558643	0.8228619832096379
13409	LINC02204	0.32757416	0.13741161	0.7432606508655387	0.8229414495821723
13410	ENSG00000285409	0.3275511	0.10910936	0.7432779192572765	0.8229414495821723
13411	LINC00971	0.32750234	0.073962435	0.7433148468069792	0.8229414495821723
13412	HMGB1P29	0.32749286	0.40533414	0.743322569897015	0.8229414495821723
13413	MEP1AP1	0.32735884	0.58989763	0.7434228819611077	0.8230246318482773
13414	ENSG00000271698	0.32715338	0.48810938	0.7435798677232919	0.8231610001906995
13415	ENSG00000236968	0.32710996	0.46643493	0.7436121462761484	0.8231780204895518
13416	KCNA10	0.3268653	0.5886516	0.7437961357766485	0.8232881221031736
13417	ENSG00000289021	0.3267781	0.49056032	0.7438637382779605	0.8233343927155066
13418	ENSG00000290522	0.32676324	0.599681	0.7438717526530219	0.8233343927155066
13419	ENSG00000259041	0.3267127	0.58479995	0.7439120709403515	0.8233603043399449
13420	LINC02243	0.3266836	0.28307772	0.7439313156510748	0.8233628911267282
13421	ENSG00000290922	0.32662433	0.5886174	0.743978322148835	0.8233962030863836
13422	CHMP1B	0.32635018	0.062489353	0.7441864384057328	0.8235773859924795
13423	PRR4	0.32632706	0.058113046	0.7442039196101147	0.8235773859924795
13424	OVAAL	0.32622337	0.13789646	0.7442822835181935	0.8236390183786071
13425	SLC25A30-AS1	0.32615748	0.16712123	0.7443323374464479	0.8236569752991982
13426	ENSG00000273155	0.3259861	0.57462496	0.7444630184141346	0.8237641461197802
13427	ENSG00000236018	0.3258078	0.24353535	0.7445958669510856	0.8238924252751351
13428	DMAC1	0.32575813	0.077687815	0.7446344146900609	0.8239163575065115
13429	ENSG00000286683	0.32572842	0.36168846	0.7446573055859769	0.8239229652017791
13430	PPP1R17	0.32532385	0.20159172	0.744962811039275	0.8242235367940614
13431	ENSG00000279065	0.32506275	0.5925447	0.7451586700791958	0.8243808789612417
13432	LINC01133	0.32504013	0.03244293	0.7451771136969663	0.8243808789612417
13433	OR4K2	0.32502362	0.35676315	0.7451896647064327	0.8243808789612417
13434	ENSG00000220643	0.32494417	0.5798644	0.7452501938428093	0.8244291120092031
13435	LYSMD1	0.324763	0.06892098	0.7453874471902537	0.8245622166932665
13436	AOX3P-AOX2P	0.32469165	0.4121886	0.7454413497086797	0.8246031131025437
13437	ENSG00000274863	0.32461485	0.12567137	0.7454991781684062	0.824617368319722
13438	RPS7P7	0.32460827	0.5750668	0.7455050362980837	0.824617368319722
13439	LINC02623	0.32456344	0.5874382	0.7455371039103612	0.8246341083023321
13440	ENSG00000229283	0.32447687	0.3188056	0.7456021085334972	0.824646029656264
13441	ENSG00000272361	0.3244598	0.3107954	0.745615617310669	0.824646029656264
13442	USP39	0.3241335	0.033969946	0.7458635844953498	0.8248266154454207
13443	RFPL4AL1	0.32385793	0.5774878	0.7460723699152598	0.8250387689927408
13444	G6PC3	0.3236853	0.060490113	0.7462028997804097	0.8251643765272353
13445	ENSG00000250193	0.32351953	0.57284313	0.7463291508330729	0.8252705690908321
13446	ENSG00000287713	0.32349166	0.3124637	0.7463497706954975	0.8252705690908321
13447	EEF1A1P11	0.32326615	0.31601092	0.7465198711657866	0.8254024313421005
13448	LINC02120	0.32317516	0.32502076	0.7465897768188775	0.825457944048473
13449	ENSG00000274561	0.3231557	0.10900694	0.7466039797026375	0.825457944048473
13450	PGM5P3-AS1	0.32312208	0.104038976	0.7466294293642035	0.8254673405947733
13451	ENSG00000226838	0.32301718	0.38623136	0.7467087054089735	0.8255362453688293
13452	SETP15	0.3229411	0.5826547	0.7467654942789879	0.8255802865081648
13453	ENSG00000290592	0.32288685	0.33147332	0.7468082726053606	0.8255961694780456
13454	BNIP3P16	0.32287273	0.57247436	0.7468187455682557	0.8255961694780456
13455	ENSG00000255126	0.3228342	0.5740643	0.7468476745249567	0.8255961694780456
13456	TMEM132E	0.32277143	0.11487568	0.7468945968785018	0.8256292976526373
13457	ENSG00000254739	0.32265964	0.34721088	0.7469794281251175	0.8257043284720684
13458	ENSG00000291025	0.32222313	0.1608109	0.7473105267625688	0.8260328218508654
13459	CASTOR1	0.32205448	0.17796817	0.7474384100114205	0.826155424457219
13460	RP9P-1	0.3219013	0.14785117	0.7475539350923766	0.8262643621309733
13461	LINC03031	0.32185423	0.14943552	0.7475899069249531	0.8262717364907077
13462	OR9A4	0.32177544	0.312446	0.7476481213668702	0.8262864281842325
13463	ENSG00000213287	0.32169586	0.58079344	0.7477085209735436	0.8262963402249229
13464	DPH2	0.3215567	0.13612548	0.7478154906315808	0.8263720550982306
13465	ENSG00000197644	0.3215491	0.24809264	0.7478210623870369	0.8263720550982306
13466	ISL1-DT	0.3212683	0.19968142	0.7480335567001679	0.8265609388589522
13467	ENSG00000289739	0.32116923	0.5682678	0.7481092076324738	0.8265966826992379
13468	EGFLAM-AS2	0.3211019	0.5688034	0.7481601013252646	0.8266154055344799
13469	ENSG00000230736	0.32083482	0.2998607	0.7483621800146387	0.826819916109374
13470	FAM218A	0.32081196	0.15239887	0.7483795922582059	0.8268203952944805
13471	ENSG00000229912	0.32075363	0.31086072	0.7484234530521012	0.8268348249003517
13472	RNU6-322P	0.32073867	0.37957487	0.7484348881184562	0.8268348249003517
13473	ENSG00000289018	0.32072806	0.22454847	0.7484435893965338	0.8268348249003517
13474	ZBTB39	0.32054412	0.08753409	0.7485823861464955	0.826969398860352
13475	ENSG00000226410	0.32050735	0.27157742	0.7486107846606764	0.8269820110111749
13476	MAN1A2P1	0.32045895	0.38074028	0.7486463819630048	0.8269838155570921
13477	ABHD1	0.3204323	0.13647634	0.7486666191492355	0.826987411407918
13478	FAM99A	0.32039458	0.5915542	0.7486926942593839	0.8269890282060655
13479	ENSG00000289704	0.3203858	0.30788064	0.7487020468099104	0.8269890282060655
13480	ENSG00000223360	0.32006723	0.56669813	0.7489441813898798	0.8272001938110809
13481	LINC01654	0.31998765	0.37620726	0.7490046970876003	0.8272482704066941
13482	LINC02629	0.31994474	0.3775443	0.7490367778553892	0.8272649401946283
13483	MIPEPP1	0.31959853	0.2706459	0.7492995024197746	0.827517568178664
13484	ENSG00000282143	0.3195433	0.564064	0.7493415683776823	0.827526491526779
13485	TARS1	0.31946415	0.028890584	0.749400711784179	0.8275730387424814
13486	ENSG00000258902	0.31942335	0.09595308	0.7494318511560862	0.8275795229535339
13487	PTP4A1P6	0.3192475	0.38556367	0.7495633037422638	0.8276775149798368
13488	ENSG00000288750	0.31867006	0.26546216	0.7500026447053166	0.8280760888849765
13489	OR2M4	0.31865948	0.27657157	0.750011082951343	0.8280760888849765
13490	ENSG00000290005	0.31858358	0.32469222	0.750069060541432	0.8280760888849765
13491	ENSG00000289078	0.31857088	0.5722079	0.7500773000288553	0.8280760888849765
13492	PDHA1P1	0.31851655	0.5626225	0.7501199413745795	0.8281043912100851
13493	ENSG00000277941	0.31828243	0.5591998	0.7502979326483431	0.8282349163694286
13494	NDST2	0.31827012	0.043348253	0.7503062049889875	0.8282349163694286
13495	LINC01998	0.31821477	0.5620769	0.750348770171304	0.8282631278147236
13496	TEX28P1	0.31816062	0.38648108	0.7503894474065773	0.8282892540415591
13497	ENSG00000290413	0.31806272	0.56787527	0.7504631645697522	0.8283518481429268
13498	ENSG00000284060	0.3180362	0.097552255	0.7504836617907285	0.8283556972322053
13499	TADA2B	0.31786153	0.06622515	0.7506162197618866	0.8284832317935757
13500	C14orf28	0.31767154	0.08025483	0.7507602518693216	0.828567650030344
13501	FAM220CP	0.3176699	0.5694452	0.7507607613780634	0.828567650030344
13502	ENSG00000259099	0.31748948	0.55771315	0.7508993546758875	0.8286785655801273
13503	ZCCHC4	0.3174711	0.02953547	0.7509123114279818	0.8286785655801273
13504	IQCF3	0.31735533	0.3789478	0.7509992908835317	0.8287557721100914
13505	ENSG00000287590	0.31729174	0.5682585	0.7510476672434955	0.8287903761482833
13506	ENSG00000261158	0.31721485	0.40368596	0.7511075818692523	0.8288377109485134
13507	ENSG00000288524	0.3171263	0.55902445	0.7511745305233635	0.8288928053889866
13508	ENSG00000282906	0.31694284	0.37638572	0.751313986796107	0.8290279049463398
13509	GGN	0.31671163	0.23934038	0.751488932094242	0.8291879471336416
13510	ARHGAP44-AS1	0.31659958	0.15224424	0.7515740894916042	0.8292585420079333
13511	OR2AJ1	0.31575707	0.25915903	0.7522128268695389	0.829869288029107
13512	GNAT1	0.31562954	0.55333525	0.752310740103908	0.8299585071265486
13513	FH	0.31555375	0.04099861	0.7523671081417165	0.8300018900456541
13514	RNU6-450P	0.3153521	0.55286515	0.7525212855912478	0.8301531706624362
13515	GADD45GIP1	0.31529945	0.1353223	0.7525604446697309	0.8301738777884909
13516	ENSG00000290964	0.31527025	0.42838797	0.7525834103152232	0.8301738777884909
13517	ENSG00000255686	0.31524062	0.5555343	0.7526054498763666	0.8301738777884909
13518	USP9YP3	0.3152375	0.55300045	0.7526082458541685	0.8301738777884909
13519	ENSG00000232120	0.3152103	0.14652303	0.7526278934199967	0.8301767458779814
13520	PPP4R3C	0.31511918	0.5729814	0.7526950634851154	0.8302304081315278
13521	ENSG00000259647	0.31510156	0.15877588	0.7527106400553428	0.8302304081315278
13522	TEX12	0.31497175	0.115921676	0.752808947845278	0.8303200340226795
13523	ENSG00000288610	0.31459352	0.32224303	0.7530964363058744	0.8305994984649969
13524	ENSG00000272375	0.31438687	0.19424054	0.7532531075271703	0.830748510525726
13525	ENSG00000173366	0.31420785	0.18052964	0.7533889854110614	0.8308468864429518
13526	ENSG00000266743	0.31415164	0.4185241	0.7534316581960683	0.8308751305698076
13527	DYNAP	0.3139742	0.2739162	0.7535646417033259	0.830984147135902
13528	SCML2P2	0.3137706	0.19491567	0.7537211583948759	0.8311002846552319
13529	FBXW7-AS1	0.3133339	0.55328935	0.7540530336504819	0.8313909308257373
13530	TAS2R31	0.31290653	0.09821954	0.7543771191590953	0.8316917649319604
13531	ENSG00000267088	0.31286034	0.3037408	0.7544121975908531	0.8317116091252234
13532	ENSG00000226204	0.31267828	0.38024312	0.7545511403651304	0.8317518093508334
13533	ENSG00000269374	0.31257406	0.15257114	0.7546305084549194	0.8318204690178064
13534	NMBR	0.3125456	0.07994973	0.7546514905524242	0.8318247688302841
13535	LINC02431	0.31239176	0.32032856	0.7547691958867813	0.8319195022015442
13536	APOL5	0.31232664	0.273886	0.7548184405323369	0.8319334695148412
13537	ENSG00000280920	0.31225118	0.55240846	0.7548753472143019	0.8319773601593771
13538	CARD9	0.3119649	0.0933491	0.7550924619670647	0.8321455924505523
13539	GOLM2P1	0.31196067	0.26613355	0.7550963403999642	0.8321455924505523
13540	ENSG00000287229	0.31188762	0.3184778	0.7551520459419874	0.8321850984275391
13541	CHP1P3	0.3118675	0.5551224	0.7551663658592012	0.8321850984275391
13542	ENSG00000259529	0.3118393	0.16107108	0.755188451812496	0.8321906052309227
13543	ENSG00000231612	0.31181526	0.26838642	0.7552061935565231	0.832191324730513
13544	ENSG00000264187	0.31145635	0.069338806	0.7554792087560214	0.8324538760066953
13545	KIF25-AS1	0.31139025	0.31116024	0.7555299632811326	0.832453915377723
13546	POLR1C	0.31133372	0.031893674	0.7555723185492228	0.8324817477479141
13547	TRAV25	0.31082895	0.5833793	0.755951704005597	0.8328331056481941
13548	RPL7L1P1	0.3108233	0.55547464	0.7559596239879898	0.8328331056481941
13549	ENSG00000230759	0.31063688	0.32964754	0.7561021760228188	0.8329297753091439
13550	LINC01768	0.3106185	0.0976622	0.756115786625556	0.8329297753091439
13551	C1QTNF9B	0.31048474	0.32743716	0.7562176831314127	0.8330231798121049
13552	ENSG00000258657	0.3102829	0.107301235	0.75637142018664	0.8331736845495035
13553	CTAGE11P	0.30976263	0.29048386	0.756767199359693	0.8335352295691092
13554	C1QTNF4	0.30974373	0.19561861	0.7567813214931587	0.8335352295691092
13555	OR4S2	0.30973887	0.54575473	0.7567852199303584	0.8335352295691092
13556	ENSG00000280107	0.3096588	0.402786	0.7568463872324651	0.8335358950451554
13557	ENSG00000257095	0.3096283	0.105263315	0.7568693438098584	0.8335358950451554
13558	GALNT15	0.30942297	0.061499022	0.7570248888105529	0.833646550197766
13559	ENSG00000237862	0.309404	0.2910654	0.7570403587292251	0.833646550197766
13560	ENSG00000285724	0.3090476	0.1302431	0.7573105647045395	0.8338875295071149
13561	GORAB-AS1	0.3090067	0.12039687	0.7573420420562064	0.8339033342540335
13562	ENSG00000267477	0.30897748	0.16601118	0.7573638023791449	0.8339084391846703
13563	LINC00850	0.30861512	0.15484618	0.7576397290113864	0.8341933917428949
13564	KCNC4-DT	0.30857104	0.5389294	0.7576741111086184	0.83421238667799
13565	ENSG00000260858	0.30845833	0.5384708	0.757759893302428	0.8342879718758707
13566	GHRL	0.3081925	0.09038118	0.7579612825745952	0.83447196750882
13567	ENSG00000247130	0.30806392	0.3066598	0.7580588583651527	0.8345605254932
13568	LIVAR	0.3079752	0.36405674	0.7581261405387625	0.8345968621022845
13569	SAP30	0.30776194	0.0730171	0.7582889540502863	0.8347383580709082
13570	LINC00895	0.3077267	0.5412538	0.7583158248866119	0.8347490684764173
13571	ENSG00000260005	0.30768612	0.22350363	0.7583470467683189	0.834764567891582
13572	DDIT4L	0.30757815	0.38048372	0.7584271028597259	0.8348338205524951
13573	LYG2	0.3075514	0.12413946	0.758448983325627	0.8348390350795938
13574	SLC35G6	0.30748582	0.53636074	0.7584998193219175	0.8348689957746224
13575	BTG1-DT	0.30738175	0.07876183	0.7585781907659567	0.8349057707797441
13576	ENSG00000237325	0.30719408	0.5575945	0.758718608178788	0.8350037013512309
13577	KRT18P68	0.30695766	0.5452751	0.7589001945901982	0.8351280517965669
13578	ASB11	0.30691698	0.19046228	0.758932096236708	0.8351442857715733
13579	TP53RK	0.3068429	0.13268474	0.7589884862230443	0.8351874658702929
13580	ENSG00000242282	0.30681014	0.3819437	0.7590130290731053	0.8351956003660991
13581	HSPA8P16	0.30663896	0.54345167	0.7591429419655171	0.8352829414394785
13582	STOM	0.30663747	0.02432398	0.7591438602236207	0.8352829414394785
13583	FAM86JP-1	0.3065899	0.3163387	0.7591812381085346	0.8352853373363817
13584	CROCCP1	0.30658665	0.5371381	0.7591837023877117	0.8352853373363817
13585	UBE2V1	0.30652925	0.020086441	0.7592268340333189	0.8352987453122148
13586	CLEC4D	0.30630353	0.2781893	0.7593986471407105	0.8354311507355152
13587	SHANK2-AS3	0.30626887	0.4641005	0.7594262800155769	0.8354426770325201
13588	MCCD1P1	0.30608213	0.36095122	0.7595679015465174	0.8355041034855508
13589	DNASE1L2	0.30605283	0.21086799	0.7595894887881552	0.8355089766902081
13590	ZFP42	0.30588326	0.3746364	0.7597195068662519	0.8356142415668601
13591	ENSG00000248281	0.3057886	0.54729515	0.7597894366821192	0.8356722826711049
13592	ENSG00000286764	0.30533788	0.36303693	0.7601335039584916	0.8360129494505313
13593	ENSG00000272892	0.3053011	0.37722656	0.7601623764404533	0.8360258228030713
13594	THNSL1	0.3052437	0.11781941	0.7602057900540575	0.8360546875350608
13595	ZFP91P1	0.30489865	0.25723487	0.7604687248634864	0.8362689599285125
13596	ZNF37CP	0.3048934	0.53923965	0.7604720059408332	0.8362689599285125
13597	ENSG00000234773	0.30472565	0.11352786	0.7606000075431447	0.8363749078114091
13598	LIF-AS1	0.3046453	0.5340047	0.7606616708637568	0.8364238274826298
13599	SUCLA2-AS1	0.30462036	0.5356933	0.7606804027237531	0.8364255385621688
13600	SPDYE18	0.3044541	0.0910886	0.7608072715720019	0.836538136217336
13601	ASS1P5	0.30418056	0.54361546	0.7610140539894049	0.8366879299756013
13602	MIR202HG	0.30416906	0.54853934	0.7610221193958537	0.8366879299756013
13603	AVPR1A	0.3040994	0.09482239	0.7610772452302079	0.8367296464210557
13604	BCO2	0.30405423	0.03127681	0.7611112198983245	0.8367481078790096
13605	CD164L2	0.30401897	0.36906207	0.7611369645082076	0.8367575207716255
13606	THAP12P9	0.30382052	0.38649672	0.7612876165740411	0.8368994424372799
13607	ENSG00000234580	0.30357918	0.35563907	0.7614735750835664	0.8370330946553094
13608	STAT4-AS1	0.30299827	0.28621575	0.7619164954364694	0.8374443527911613
13609	ENSG00000253551	0.30294684	0.36433765	0.7619548909209393	0.8374676524717968
13610	ECD	0.30282858	0.02297414	0.7620452938140917	0.8375481113604458
13611	ENSG00000286003	0.30248654	0.09629594	0.7623059971874293	0.8377570290473375
13612	LINC02145	0.3024524	0.09402447	0.7623322698216773	0.8377570290473375
13613	TOP3BP1	0.30244222	0.539613	0.7623385967638038	0.8377570290473375
13614	MAPK8IP3-AS1	0.30241424	0.53277993	0.7623609253593256	0.8377626614723782
13615	ENSG00000233230	0.3023831	0.09590919	0.7623849179610649	0.8377633378103271
13616	ENSG00000225488	0.3021297	0.5278546	0.7625784731382379	0.8378783954610078
13617	ENSG00000237312	0.30207592	0.10313805	0.7626191041976925	0.8378951139638389
13618	TTLL13	0.30197	0.12640789	0.7626997951205075	0.8379648637933957
13619	ENSG00000279722	0.3017323	0.16030842	0.7628806500542312	0.8381257477855198
13620	ENSG00000261770	0.30164683	0.07213913	0.7629457710031329	0.8381594738384445
13621	NDUFAF4	0.30125752	0.07649638	0.7632428915080258	0.838429142826867
13622	ENSG00000260416	0.3012153	0.538611	0.7632736134217404	0.8384439778582494
13623	OBP2B	0.30109575	0.52987444	0.7633659982356121	0.8385076325636721
13624	MCF2	0.30104533	0.08061756	0.7634043005599249	0.8385307912183878
13625	ENSG00000287690	0.30090922	0.42897278	0.763508643252063	0.8386264865817612
13626	ENSG00000278305	0.30087343	0.34754902	0.7635363239251933	0.8386379751112855
13627	RAF1	0.30079255	0.015192927	0.76359732199181	0.8386860567990698
13628	DEFB108B	0.3005985	0.36454672	0.7637440144138337	0.8388219977338828
13629	ENSG00000261728	0.30058533	0.52661073	0.763755541901523	0.8388219977338828
13630	ENSG00000271751	0.3004232	0.5210116	0.7638800099091811	0.8389397785922127
13631	ENSG00000286233	0.3003943	0.53840566	0.7638993905144702	0.8389421433240194
13632	ENSG00000231741	0.30025905	0.1477275	0.7640046322065979	0.8390042409597199
13633	PDE6G	0.300239	0.18234776	0.7640198158051672	0.8390042409597199
13634	GZMH	0.30019072	0.5249251	0.7640566128589241	0.8390042409597199
13635	ENSG00000289913	0.30016762	0.22976457	0.7640741929496894	0.8390042409597199
13636	RCN2	0.30002674	0.026940582	0.7641812760041279	0.8390814136963997
13637	ENSG00000286616	0.29999372	0.12754355	0.7642060366635132	0.8390896819408316
13638	EEF1AKMT4	0.29983553	0.13909242	0.7643275064766518	0.8391662926479538
13639	ENSG00000274370	0.2998062	0.32065952	0.7643498129724569	0.839171282351503
13640	ENSG00000269839	0.299784	0.1951046	0.7643665154886364	0.839171282351503
13641	SRP72P1	0.29972497	0.52489555	0.764411679031614	0.8391915614111704
13642	CCDC172	0.29971534	0.15146793	0.7644194519823834	0.8391915614111704
13643	ENSG00000290484	0.2996122	0.35190082	0.7644973861662752	0.8392247355595471
13644	ENSG00000282432	0.299611	0.35831752	0.7644974853184265	0.8392247355595471
13645	ENSG00000288944	0.29925197	0.52543277	0.764772231244907	0.839427459985225
13646	ENSG00000235350	0.29914594	0.20750445	0.7648528772607024	0.8394970568166625
13647	ENSG00000287343	0.29908004	0.32646918	0.7649039330392824	0.8395152519979034
13648	ENSG00000253184	0.2989949	0.14812891	0.7649683995122548	0.8395542278564787
13649	CYB561D1	0.29898053	0.07810052	0.7649793381245168	0.8395542278564787
13650	EIF3M	0.2989649	0.027363295	0.7649911649898462	0.8395542278564787
13651	ENSG00000248525	0.2988077	0.40491477	0.7651112488808554	0.8396292499999977
13652	PLA2G7	0.29850096	0.099455945	0.7653446431976505	0.839866449612168
13653	RCC2P7	0.2984631	0.5216315	0.7653744278312532	0.8398802083583391
13654	POU6F2-AS2	0.2981257	0.13429198	0.76563168428488	0.8401246453651439
13655	SSBL4P	0.29807514	0.5186457	0.7656708274308687	0.8401486661911278
13656	DECR1	0.2979579	0.017308567	0.765759681061945	0.8402272305969672
13657	SNORA26	0.29777625	0.5135228	0.76589966526453	0.8403429591531201
13658	MAGEF1	0.2974539	0.10231378	0.7661439331662411	0.8405266477116059
13659	ENSG00000237568	0.2974419	0.22127548	0.7661533813559176	0.8405266477116059
13660	DEFB118	0.2974014	0.36742422	0.766184375511866	0.8405417147708234
13661	ENSG00000251417	0.29730713	0.10905974	0.7662563840251377	0.8406017748925718
13662	LINC02122	0.29727122	0.23651128	0.766284093887683	0.8406095928205324
13663	CNOT9	0.29689085	0.023480559	0.7665741856726122	0.8408222071195693
13664	DOCK11P1	0.2968841	0.2879251	0.7665781829170528	0.8408222071195693
13665	HBD	0.2967753	0.29219383	0.7666616134097264	0.8408692015597229
13666	ENSG00000250057	0.29674727	0.067012	0.7666838325540626	0.8408692015597229
13667	ENSG00000259076	0.29673904	0.10311353	0.7666900958490044	0.8408692015597229
13668	ENSG00000284656	0.2965572	0.5209529	0.7668286093489557	0.8409264219171627
13669	LINC02316	0.29623002	0.12131047	0.7670780758058616	0.8411332124364961
13670	SMILR	0.2962196	0.2009084	0.7670862683789319	0.8411332124364961
13671	HSP90AA3P	0.29619133	0.35869202	0.7671087523486706	0.8411389269088435
13672	ENSG00000286681	0.29607895	0.053251255	0.7671942528293083	0.8411947972324415
13673	ENSG00000273226	0.2959918	0.30228814	0.7672592276796036	0.841228158085855
13674	SRSF9	0.29553998	0.038124144	0.7676056636279296	0.8415635215313227
13675	HMMR-AS1	0.2954904	0.27391818	0.7676440298050181	0.8415635215313227
13676	ENSG00000248203	0.2952613	0.34388426	0.7678188301168831	0.841660540268419
13677	ARPC3P3	0.2952428	0.52391	0.7678314722742953	0.841660540268419
13678	MEAF6	0.29523242	0.033972215	0.7678404744219967	0.841660540268419
13679	ENSG00000281039	0.2949683	0.023240034	0.7680421199276575	0.8418228529792156
13680	SIAH3	0.29493383	0.08808118	0.768068549704489	0.8418228529792156
13681	UPF3AP1	0.29478607	0.2606649	0.7681819364386706	0.8418228529792156
13682	OR7E100P	0.294692	0.5146095	0.7682533970654037	0.8418632747590241
13683	LINC01479	0.29458398	0.12077953	0.76833610934448	0.8419349666492089
13684	GLDN	0.294431	0.09039827	0.7684525119641773	0.842024625422035
13685	AHSA2P	0.29420525	0.016969237	0.768625023005794	0.8421757536356431
13686	ENSG00000287472	0.29414776	0.4032774	0.7686689922496072	0.8421860324559896
13687	LINC01893	0.29411763	0.24998443	0.7686916911129148	0.8421919540545519
13688	KTI12	0.2939688	0.20020576	0.7688061671367794	0.8422794764280513
13689	RNU4-7P	0.29358298	0.30416158	0.7691011146089635	0.8424727638773492
13690	LINC01498	0.29358265	0.10082763	0.7691005979591253	0.8424727638773492
13691	LAPTM4A-DT	0.2934693	0.50622225	0.7691885196991224	0.8425088288868166
13692	ZNF595	0.29323357	0.034041364	0.7693675684996218	0.8426136592803157
13693	ENSG00000253745	0.29322976	0.5063638	0.7693714799945681	0.8426136592803157
13694	LINC00572	0.29319084	0.2927555	0.76939936271142	0.8426136592803157
13695	LINC00459	0.2931795	0.5137368	0.7694086801432996	0.8426136592803157
13696	GTF3C4	0.29306746	0.049409386	0.7694945431358957	0.8426423846241221
13697	ENSG00000230709	0.2930142	0.35303324	0.7695355527650585	0.8426615027107577
13698	FAM83A	0.29293045	0.1587783	0.7695997557124594	0.8426782349469872
13699	PTPRK-AS1	0.29292604	0.055371992	0.7696027454775813	0.8426782349469872
13700	MRPS28	0.29240057	0.020094147	0.7700042512881226	0.8429779555602865
13701	ENSG00000248346	0.29238737	0.29941064	0.7700149574353818	0.8429779555602865
13702	ENSG00000254678	0.29238537	0.52135277	0.7700142942754027	0.8429779555602865
13703	ENSG00000279467	0.29226515	0.19239259	0.7701078806734692	0.8430417797692842
13704	ENSG00000219559	0.2922421	0.5093756	0.7701255518975633	0.8430421734097814
13705	HCG22	0.2921757	0.23812115	0.7701764160620828	0.8430789019127229
13706	NUBPL	0.29204273	0.015044531	0.7702777619753796	0.8431554480775854
13707	ENSG00000237987	0.2917025	0.5126537	0.7705373895313741	0.8433982107706919
13708	LINC02139	0.2915469	0.22656597	0.7706572802216101	0.8435104790126757
13709	LINC02211	0.29129684	0.07648745	0.7708481464652132	0.8436585151800299
13710	ENSG00000249780	0.2911553	0.5034082	0.7709570641565575	0.8437136104009515
13711	ENSG00000273189	0.29112092	0.21006435	0.7709822746006736	0.8437136104009515
13712	MEIOB	0.29088995	0.10161615	0.7711594576725757	0.8438135775696908
13713	Metazoa_SRP-31	0.29067153	0.50263125	0.7713269853642986	0.8439400002981623
13714	CHST2	0.2906452	0.12581457	0.7713460530105503	0.8439419014021384
13715	ENSG00000234937	0.29021746	0.36227548	0.7716736343315644	0.8441485869370919
13716	ENSG00000250866	0.29016805	0.16853121	0.7717115101105354	0.8441656799227466
13717	ENSG00000290023	0.29012564	0.50247097	0.7717443699373245	0.8441656799227466
13718	SEMA3F-AS1	0.2901062	0.061198115	0.7717585986250072	0.8441656799227466
13719	ENSG00000232749	0.29005042	0.50548416	0.7718013925303413	0.844174566256599
13720	ENSG00000230958	0.28971592	0.5148921	0.7720557549816607	0.8443579580510445
13721	LRGUK	0.289214	0.03523572	0.772441254907141	0.8447036789604768
13722	SHC1P1	0.28913462	0.50940144	0.7725011051494979	0.8447501587265679
13723	SCP2D1-AS1	0.2890231	0.18918255	0.7725872408754032	0.8448253796234425
13724	DTNB-AS1	0.28897402	0.18421848	0.7726250460226698	0.8448477487641625
13725	SDAD1P1	0.28854698	0.11631091	0.77295148310313	0.8451477687403166
13726	ENSG00000284632	0.2884581	0.1262406	0.7730198311082317	0.8452035235480965
13727	ENSG00000289516	0.2881124	0.05006081	0.7732841940713149	0.8454166464514041
13728	ENSG00000264705	0.28798398	0.11931047	0.7733820743626869	0.8455046753168581
13729	ZNF428	0.28795862	0.07256909	0.7734021699837643	0.845507663573226
13730	ENSG00000255313	0.28787035	0.49503925	0.7734704904099236	0.8455244266208783
13731	ENSG00000213226	0.28786	0.38097614	0.773476433012356	0.8455244266208783
13732	MMP21	0.28774932	0.08799537	0.7735619919570292	0.8455684919378558
13733	PKIA-AS1	0.2876365	0.052819412	0.7736484821623928	0.8456440515430105
13734	NLRP5	0.28749385	0.10681302	0.7737578509358072	0.8457446148378771
13735	MAP3K19	0.28746969	0.087161094	0.7737762303013316	0.8457457212195144
13736	ENSG00000288908	0.28731608	0.5034003	0.7738932312278263	0.845835635477437
13737	SOCS2-AS1	0.28714865	0.038486883	0.7740217984715275	0.8459002141374876
13738	LINC02816	0.2870809	0.3347527	0.7740737861468872	0.8459233214186841
13739	NSUN4	0.2869948	0.02896957	0.7741397882182608	0.8459432323115733
13740	ENSG00000223716	0.28698438	0.274471	0.7741480173305939	0.8459432323115733
13741	ENSG00000288887	0.28679678	0.20433728	0.7742905927682807	0.8460800450260229
13742	SPATA45	0.28663176	0.09641534	0.7744173661988213	0.8461949837103833
13743	LINC02080	0.28661358	0.11388463	0.7744305317262385	0.8461949837103833
13744	ZNF862	0.28653702	0.02816685	0.7744901141418361	0.8462221130464244
13745	ENSG00000233735	0.28598794	0.4982252	0.7749105428904022	0.8465675165487438
13746	C11orf87	0.28595412	0.28866425	0.7749365875782006	0.846576977855917
13747	ORC5	0.28558132	0.021696312	0.7752221399570687	0.8467745712952172
13748	ENSG00000233021	0.28554246	0.28135258	0.7752525298400215	0.8467745712952172
13749	ENSG00000254365	0.28552452	0.35561588	0.7752661257814764	0.8467745712952172
13750	PPAT	0.2855137	0.03649724	0.7752739544902985	0.8467745712952172
13751	ENSG00000253961	0.28548253	0.21754971	0.7752980771701883	0.8467819266161398
13752	LINC02246	0.28544345	0.15831539	0.7753277778870318	0.8467953738122964
13753	ZBTB25	0.28490204	0.026504977	0.7757423496344038	0.8471150269337502
13754	ENSG00000286829	0.2847914	0.21518905	0.7758265755198385	0.8471691498231965
13755	ARL2BPP3	0.2847134	0.3717771	0.7758875594568161	0.8471927219650182
13756	ENSG00000287454	0.2847032	0.1863623	0.7758952718485956	0.8471927219650182
13757	ENSG00000286391	0.28469467	0.29852337	0.7759003531898602	0.8471927219650182
13758	ENO1-AS1	0.28464788	0.49357238	0.7759372993313717	0.8472140670128279
13759	ECMXP	0.28456688	0.24038105	0.7759992438644003	0.8472496149643806
13760	ZFP92	0.28446308	0.0975052	0.7760785293212069	0.8473112774837265
13761	ENSG00000228072	0.28440097	0.5103608	0.776123924326776	0.8473418420998843
13762	ENSG00000222031	0.28437978	0.098807484	0.7761423963333194	0.8473430125238754
13763	LINC01887	0.28408208	0.41594368	0.7763712155461635	0.8475738214779535
13764	ENSG00000279807	0.28397244	0.27960694	0.7764547503574042	0.8476270132238981
13765	ZBTB8OSP1	0.2839262	0.49086067	0.7764904481312597	0.8476469814637095
13766	ENSG00000258525	0.28390196	0.06843152	0.7765085430097177	0.8476477332381528
13767	ENSG00000288953	0.28381497	0.15179674	0.7765751324389585	0.8477005270966073
13768	CXCL13	0.28376287	0.06918501	0.7766152276535382	0.8477005270966073
13769	DYNLL2	0.28374383	0.038461212	0.7766297540679397	0.8477005270966073
13770	POLG2	0.28374258	0.026108801	0.776630777885428	0.8477005270966073
13771	ENSG00000284616	0.28331086	0.3313593	0.7769613034060701	0.8479708998939669
13772	CFHR4	0.28324476	0.20591141	0.777012047456997	0.848004866598205
13773	ENSG00000284969	0.2832204	0.2239518	0.7770316154624078	0.848004866598205
13774	GLULP3	0.2831289	0.50788957	0.7770987021557176	0.8480068255631052
13775	ENSG00000227407	0.28298783	0.058838688	0.7772091586342541	0.8480893521370195
13776	ENSG00000261070	0.28287837	0.13090055	0.7772925853264995	0.8481547704518151
13777	LINC02912	0.28276142	0.48512152	0.7773836707990431	0.8482227599778585
13778	BCLAF1P1	0.2826598	0.16099332	0.7774609105387988	0.8482880314890309
13779	ENSG00000289858	0.2825657	0.19879016	0.7775330985351554	0.848347788238859
13780	ENSG00000286408	0.2821304	0.36247516	0.7778661506323743	0.8486531618409213
13781	SERPINB4	0.28191707	0.48439372	0.7780308000571573	0.8487666034126936
13782	SLC35D3	0.28190526	0.32867023	0.7780389579929904	0.8487666034126936
13783	ENSG00000250751	0.28172934	0.10670175	0.7781739783587602	0.8488520638820966
13784	ENSG00000286358	0.28171146	0.49298394	0.7781870208212313	0.8488520638820966
13785	RUSF1-DT	0.2815615	0.18686932	0.7783025277737381	0.8489485516092843
13786	THRAP3P1	0.2813925	0.28562948	0.7784324674672465	0.8490201097125182
13787	ENSG00000254604	0.28138772	0.044710603	0.7784359819919443	0.8490201097125182
13788	ENSG00000287405	0.28137034	0.30207738	0.7784493988380454	0.8490201097125182
13789	NKPD1	0.28135213	0.123606734	0.7784631179673426	0.8490201097125182
13790	ENSG00000273908	0.28120497	0.5019484	0.778573958896346	0.8491219799859862
13791	RSPH10B	0.28099608	0.14041238	0.7787361043098787	0.8492191027363891
13792	ENSG00000289577	0.28034428	0.48989996	0.779235563257579	0.8496342265301834
13793	ENSG00000287612	0.28030634	0.16152951	0.7792655472662325	0.8496478958617901
13794	ENSG00000287728	0.2800954	0.30858403	0.779426907383448	0.8497922079488079
13795	ENSG00000261717	0.28007427	0.09879931	0.7794433294606882	0.8497922079488079
13796	LINC02290	0.28006595	0.29491147	0.7794502557076144	0.8497922079488079
13797	LINC00326	0.2799436	0.08029047	0.7795433771421418	0.8498366550272671
13798	ENSG00000273485	0.27986178	0.35526758	0.7796064807483267	0.8498697581699788
13799	HSF2	0.27985865	0.028716667	0.7796086458780502	0.8498697581699788
13800	ENSG00000286827	0.27959853	0.08558093	0.7798084319382547	0.8500333922354295
13801	CEP290	0.2795948	0.0136518115	0.7798111174610418	0.8500333922354295
13802	RNU6ATAC	0.27951482	0.23661683	0.7798727162229688	0.8500624825889415
13803	ENSG00000288102	0.27913925	0.07269862	0.7801606015400767	0.8503191802551175
13804	ZP2	0.2790236	0.19113727	0.7802498254525141	0.8503966306180104
13805	EPHX1	0.2789994	0.03514233	0.7802679749632115	0.8503966306180104
13806	PTPN2P1	0.27897912	0.38023862	0.7802840495688644	0.8503966306180104
13807	SALL4P2	0.27880841	0.29275703	0.7804151705675137	0.8504302225671632
13808	ENSG00000269481	0.27880082	0.12318737	0.7804203009438773	0.8504302225671632
13809	ENSG00000288930	0.27879253	0.26756018	0.7804257961380655	0.8504302225671632
13810	ENSG00000259395	0.278778	0.32871872	0.7804371154159621	0.8504302225671632
13811	ENSG00000270554	0.27869114	0.32599887	0.7805039735532222	0.8504840460964135
13812	ENSG00000249994	0.27865097	0.26115558	0.7805348623071944	0.850498673691841
13813	OR1Q1	0.27854437	0.49487254	0.7806152683353942	0.850567255216634
13814	CST11	0.27850354	0.48290834	0.7806483573020842	0.8505773368385527
13815	GNMT	0.2784892	0.17157236	0.7806594535709703	0.8505773368385527
13816	ELOCP31	0.2784519	0.4774913	0.7806888579334493	0.850590343736422
13817	FAM230F	0.27841517	0.30134887	0.7807165229120997	0.8506014549695379
13818	ENSG00000270487	0.27826536	0.50744116	0.7808276571384596	0.8506787932957609
13819	LAMTOR3	0.2782542	0.0456575	0.7808399125286565	0.8506787932957609
13820	ENSG00000282393	0.27814373	0.34953058	0.7809252532080349	0.8507527344069457
13821	MIX23P5	0.2780798	0.28292975	0.7809739413904471	0.8507867432739473
13822	ENSG00000274666	0.27788395	0.4791515	0.7811242938344632	0.8508934316329424
13823	NOVA1-DT	0.2777214	0.47923538	0.7812490125260111	0.8510102539254617
13824	LINC02688	0.27753183	0.2808081	0.7813949686708778	0.8511121291984702
13825	ENSG00000256001	0.27739727	0.17400743	0.7814977285548713	0.8511782862135598
13826	ENSG00000271983	0.27737153	0.47335878	0.7815184525420587	0.8511782862135598
13827	PRR34	0.277238	0.32225537	0.7816207293777716	0.8512628322055446
13828	HSD3BP3	0.27716768	0.30479923	0.7816744137155547	0.8513022609665679
13829	ENSG00000270477	0.27672914	0.49646905	0.7820079714074603	0.8515703083989379
13830	HNRNPABP1	0.27666825	0.48017296	0.7820570372765128	0.8515856536221909
13831	ENSG00000251239	0.27657676	0.47309297	0.7821284064484677	0.8516443247820469
13832	ENSG00000259635	0.27634865	0.04579986	0.7823028254424654	0.8517942786227102
13833	OR5W1P	0.27626407	0.49584502	0.7823650347155925	0.8518138163170319
13834	ENSG00000287318	0.27608073	0.47266304	0.7825092074420887	0.8518138163170319
13835	NUTM2HP	0.27607712	0.289973	0.7825100559788588	0.8518138163170319
13836	SNX29P1	0.27606654	0.16705851	0.7825194787590317	0.8518138163170319
13837	GSTA12P	0.27606404	0.15419719	0.7825215387615505	0.8518138163170319
13838	LIN7B	0.2760625	0.095458545	0.7825226093738331	0.8518138163170319
13839	ENSG00000250725	0.27597374	0.47137257	0.7825915673109282	0.8518629385512893
13840	ENSG00000284692	0.27591544	0.2652548	0.7826349395778472	0.8518690065185909
13841	ENSG00000275381	0.27581787	0.271416	0.7827108082147713	0.8518690065185909
13842	LINC01471	0.27580583	0.10253445	0.782719216998891	0.8518690065185909
13843	ENSG00000261250	0.2757024	0.47396848	0.7827994416695336	0.8519368705677144
13844	ENSG00000289388	0.2756277	0.3221917	0.7828558109799545	0.851960138622996
13845	LYG1	0.27557945	0.059107654	0.7828934814470917	0.851982094784475
13846	ENSG00000289289	0.27542847	0.110210724	0.7830097426020111	0.8520705335128318
13847	FLJ40288	0.275363	0.09572561	0.7830598125348038	0.852100479576662
13848	SMIM10L2B	0.27534652	0.11184851	0.7830722568174125	0.852100479576662
13849	LINC02951	0.2753226	0.071634494	0.7830910935546858	0.8521019366743997
13850	TUBB3	0.27521297	0.09088442	0.7831747185905419	0.8521358099497779
13851	RIMKLBP2	0.2749028	0.35207367	0.7834138845625558	0.85237699071512
13852	LINC02395	0.27479643	0.1321667	0.7834948701151242	0.8524270148540286
13853	ENSG00000290285	0.27468437	0.46743512	0.7835821791308589	0.8524836711665142
13854	SIRPB3P	0.27466053	0.12982556	0.7835994614240149	0.8524836711665142
13855	ZCCHC12	0.27443218	0.29171538	0.7837750775868388	0.8526366296956077
13856	ENSG00000240687	0.27436754	0.09367141	0.7838247202080826	0.8526658359442795
13857	ENSG00000260628	0.27435192	0.19574489	0.783836943564778	0.8526658359442795
13858	MTCO3P35	0.2741865	0.47629333	0.7839630936656924	0.8527840139236036
13859	ENSG00000227459	0.27406538	0.38580146	0.7840570926687623	0.8528489863627257
13860	ENSG00000272942	0.27404535	0.4661187	0.7840731603218702	0.8528489863627257
13861	GOLGA4-AS1	0.27402502	0.19741087	0.7840879793393188	0.8528489863627257
13862	ENSG00000288029	0.27398992	0.23426172	0.7841150654374953	0.8528489863627257
13863	ENSG00000270321	0.2739878	0.31770107	0.784116244205377	0.8528489863627257
13864	ENSG00000272909	0.27397338	0.19962654	0.7841279008461267	0.8528489863627257
13865	TULP2	0.2734732	0.08008275	0.7845115984902731	0.8531566300909841
13866	DND1P1	0.27346796	0.47092834	0.784515871195414	0.8531566300909841
13867	ENSG00000249000	0.27340457	0.10852719	0.7845643680640423	0.8531903172323694
13868	LGALS16	0.27329513	0.4712201	0.78464858214535	0.8532094097695856
13869	ENSG00000286340	0.27328485	0.09585005	0.7846566536629453	0.8532094097695856
13870	EXOC3-AS1	0.27320293	0.15860239	0.7847193527670799	0.8532445361611909
13871	ENSG00000253768	0.2729896	0.26682827	0.784883443390973	0.8533848473119204
13872	ENSG00000291253	0.27296272	0.3217248	0.7849048615028668	0.8533890811669258
13873	ZSCAN31	0.27280754	0.09444277	0.7850237201908977	0.8534992548917492
13874	ZNF849P	0.2722673	0.32536438	0.7854391691188103	0.8538746881961786
13875	ENSG00000281021	0.27217633	0.0864213	0.7855083627557984	0.8539308476087568
13876	LEPROT	0.27196482	0.03791468	0.7856712587449233	0.8540698012938138
13877	TMPOP2	0.2715434	0.4626027	0.785996013405199	0.8542893396006334
13878	ERCC8	0.27142176	0.017754849	0.7860887702544255	0.8543520194132616
13879	ALAS2	0.2713239	0.1669677	0.7861633532516249	0.8543568091907708
13880	ENSG00000237861	0.2713002	0.46314228	0.7861828627225157	0.8543589451232051
13881	ENSG00000237669	0.27122763	0.20363697	0.78623812828825	0.8543808714103003
13882	ENSG00000262412	0.27099067	0.1716756	0.7864201630755464	0.8545596140009586
13883	ENSG00000287598	0.27082425	0.09442953	0.7865483321145087	0.8546607465317255
13884	LINC01740	0.27069578	0.22934113	0.7866468417097607	0.8547487147481353
13885	ENSG00000249852	0.2705734	0.17837162	0.786740805227824	0.8547993876571054
13886	SERPINB3	0.2705614	0.4618145	0.7867510101289013	0.8547993876571054
13887	ENSG00000260156	0.27041993	0.46552157	0.7868591587264048	0.8548502883278796
13888	TERF1P3	0.27041808	0.4695336	0.7868599604908767	0.8548502883278796
13889	ANKRD30BP3	0.27041468	0.18057182	0.7868632012464003	0.8548502883278796
13890	ENSG00000254991	0.27031717	0.2277284	0.7869384281964148	0.85488753082923
13891	ENSG00000249638	0.27029505	0.47204003	0.786954164339591	0.85488753082923
13892	ENSG00000286439	0.27020437	0.32310793	0.7870248064353991	0.854926218980914
13893	ENSG00000279326	0.27018574	0.47065306	0.7870384271044675	0.854926218980914
13894	MUL1	0.26975527	0.07882263	0.7873705714539676	0.8552679355965676
13895	ENSG00000240792	0.26960087	0.16321404	0.7874885943172872	0.8553743965949845
13896	KCNA4	0.26928902	0.22303052	0.7877294584995251	0.8555241903256067
13897	H1-12P	0.26912317	0.4562236	0.7878578558096244	0.8556445553572054
13898	WASF4P	0.2689452	0.16594008	0.787993839538832	0.8557731539854606
13899	TJAP1P1	0.2688685	0.45723394	0.7880535460363232	0.8558189105052599
13900	ENSG00000261307	0.26873598	0.13815811	0.78815482658526	0.8559098130153869
13901	LINC02774	0.26859152	0.08093265	0.7882661637752075	0.8559734567971515
13902	KIF28P	0.26808956	0.0680492	0.7886520018471432	0.8563351509721996
13903	RSU1P2	0.26805404	0.20457819	0.7886788175230379	0.8563451740409566
13904	DKFZP434A062	0.2676716	0.3490136	0.7889741913921912	0.8565728803917995
13905	CALM2P3	0.2675772	0.4538591	0.7890474715003662	0.8566155140758527
13906	ENSG00000248347	0.26757178	0.08229911	0.7890509284755128	0.8566155140758527
13907	ENSG00000237922	0.26754305	0.27092046	0.7890730473314216	0.856617314575159
13908	LINC00664	0.2675233	0.14394063	0.7890877677630921	0.856617314575159
13909	MIXL1	0.26744694	0.36908293	0.7891466126672275	0.856662098610536
13910	ENSG00000260058	0.26729885	0.13780501	0.7892607823419081	0.8567478395632437
13911	ARAP1-AS1	0.26702785	0.1959131	0.789469306596398	0.8569168905077764
13912	ACSM1	0.2669115	0.0721152	0.7895590959093347	0.8569761484519308
13913	CNTN4-AS1	0.26686257	0.14654185	0.7895966149471152	0.8569891127737181
13914	MYB-AS1	0.26685065	0.45562345	0.7896062364171826	0.8569891127737181
13915	LINC02493	0.26668015	0.1731373	0.789736967877552	0.8570620050792144
13916	ENSG00000268926	0.2666717	0.22738047	0.789743795513565	0.8570620050792144
13917	LINC02424	0.26652113	0.16325974	0.7898594952108022	0.8571493637387331
13918	ENSG00000286927	0.26634708	0.4572926	0.7899935201504606	0.8572374982015049
13919	ENSG00000264212	0.26620117	0.4701708	0.7901038891493387	0.8573289365036199
13920	ENSG00000261872	0.26575685	0.24875128	0.7904471276211638	0.8576150570558647
13921	MRNIP	0.26569423	0.022776343	0.7904962607675636	0.8576492571428944
13922	ENSG00000263280	0.265516	0.3108944	0.7906335748433817	0.8577791255118077
13923	UTS2	0.26529947	0.19128653	0.7908003524460345	0.8579296150429074
13924	ENSG00000259998	0.26528993	0.45578194	0.7908075189955651	0.8579296150429074
13925	MED19	0.2651321	0.05940156	0.7909292476349554	0.8580066892296253
13926	ENSG00000290872	0.26512942	0.06988424	0.7909314198982937	0.8580066892296253
13927	ENSG00000248764	0.26472366	0.33114102	0.7912443785371959	0.8582505957324564
13928	LINC02571	0.2645943	0.3125459	0.7913427391249233	0.8582808175925504
13929	TRAPPC12	0.2643557	0.012111278	0.7915272334632686	0.8583760896702397
13930	ENSG00000235912	0.26434374	0.45417267	0.7915363399468517	0.8583760896702397
13931	ENSG00000289009	0.26426312	0.20154819	0.7915986138090534	0.85842450609645
13932	DCTN1-AS1	0.2641579	0.2536097	0.7916797092327934	0.8584742140822235
13933	ENSG00000248416	0.26402587	0.3169586	0.7917809902708711	0.8585458053530513
13934	ENSG00000263257	0.2637313	0.07915653	0.7920079861043172	0.8587345952179843
13935	SOD1-DT	0.26368052	0.1697652	0.792047194578498	0.8587579713143426
13936	ITIH1	0.26328444	0.21507573	0.7923525450864994	0.8590507879115334
13937	ENSG00000288711	0.2628748	0.19741547	0.7926682197625619	0.8593002073908316
13938	HPX	0.26277062	0.07902869	0.7927489634156245	0.859355332788922
13939	LINC01247	0.26244074	0.44343325	0.7930039410247995	0.8596016283212466
13940	ENSG00000231990	0.26202613	0.14045602	0.7933224886672451	0.8598726558151195
13941	LINC01252	0.2618742	0.049020078	0.7934397653990917	0.8599806297664137
13942	ENSG00000237473	0.2615672	0.07027317	0.7936761568308076	0.86017941124222
13943	KRT24	0.26147494	0.3423672	0.7937478467419459	0.8602024694388147
13944	RAB9AP2	0.26147425	0.44292748	0.7937487408692132	0.8602024694388147
13945	ENSG00000253287	0.26147133	0.22152443	0.793750424385038	0.8602024694388147
13946	ZCCHC18	0.26131177	0.13722563	0.7938732021908329	0.8602737448926266
13947	STATH	0.26129428	0.44412896	0.7938872283126841	0.8602737448926266
13948	ENSG00000269978	0.26124364	0.44551206	0.793926030163711	0.8602737448926266
13949	DGAT2-DT	0.2612257	0.2526548	0.7939398520824124	0.8602737448926266
13950	ENSG00000287053	0.26111588	0.30072206	0.794024443223503	0.8603462605931415
13951	CCDC85B	0.26100603	0.1651677	0.7941093639095744	0.8604144157704391
13952	ENSG00000288956	0.26098764	0.20690386	0.7941226812439557	0.8604144157704391
13953	ENSG00000264956	0.26091716	0.22986667	0.7941776852353248	0.8604414259379237
13954	ENSG00000285997	0.2608531	0.449314	0.7942264199212292	0.8604418957575687
13955	ENSG00000290729	0.2608196	0.13864063	0.7942528825765771	0.8604418957575687
13956	RN7SL187P	0.26081714	0.24842225	0.7942540576223711	0.8604418957575687
13957	ENSG00000267469	0.2606386	0.17776224	0.7943926962580623	0.8605729433491673
13958	ENSG00000264058	0.26053688	0.12790693	0.7944705916164632	0.8606190383836843
13959	THG1L	0.26048225	0.055054735	0.7945128512466569	0.8606456719906064
13960	TCF4-AS1	0.26033536	0.074337564	0.7946263532092219	0.8607303293870432
13961	ENSG00000272128	0.26014185	0.45189646	0.7947743144190905	0.8608612830032101
13962	ERVMER34-1	0.26013294	0.11224754	0.7947826047029514	0.8608612830032101
13963	ENSG00000261449	0.2598605	0.44629022	0.7949921068197351	0.8610307501258248
13964	TNPO1	0.25973523	0.011937213	0.7950889824624932	0.8611165213939705
13965	ENSG00000226206	0.2596508	0.18558352	0.7951536285751359	0.8611290814230874
13966	ENSG00000279926	0.25952175	0.4423258	0.7952539072695595	0.8611993768198761
13967	RPL31P11	0.25947368	0.447275	0.7952901926539326	0.8612195197211744
13968	ERVH-1	0.2593096	0.2553155	0.7954175534201455	0.8612616790762478
13969	ENSG00000272597	0.25927407	0.43918017	0.7954454144098427	0.8612726963476193
13970	UBE2L2	0.25915015	0.31203812	0.7955373238177662	0.861350149775376
13971	EEF1A1P32	0.25909838	0.26016995	0.7955796249577456	0.861355237353409
13972	LINC02634	0.2590828	0.21311848	0.7955923975554712	0.861355237353409
13973	ENSG00000241317	0.25897473	0.4670625	0.7956721971327644	0.8614073374095557
13974	SNORD22-1	0.25893727	0.20249052	0.7957049190424637	0.8614073374095557
13975	ENSG00000287645	0.25892252	0.15508537	0.7957161983085063	0.8614073374095557
13976	ENSG00000285934	0.25890115	0.1340703	0.7957321708704371	0.8614073374095557
13977	ENSG00000262089	0.25888276	0.1118507	0.795746652443761	0.8614073374095557
13978	ENSG00000260507	0.2588029	0.084026076	0.7958084468498762	0.8614550813500628
13979	ENSG00000223373	0.25870904	0.32203776	0.7958812088425333	0.8614955457603789
13980	ENSG00000280295	0.25832087	0.29725015	0.7961803657411907	0.8617810551191238
13981	SAP30L-AS1	0.25817576	0.025924848	0.7962922556251342	0.8618454042342382
13982	ANKRD31	0.25817466	0.04966101	0.7962929097317202	0.8618454042342382
13983	ENSG00000266541	0.25773808	0.1977409	0.7966300188172397	0.8621719409805747
13984	KLK9	0.25753185	0.3331707	0.7967889742630475	0.8623056462212073
13985	DNAH17-AS1	0.25726408	0.1668237	0.7969957588704983	0.8624719331898297
13986	ENSG00000279419	0.25722998	0.44271624	0.7970214577093443	0.8624779181648401
13987	ZFP1	0.25721106	0.04109567	0.7970367109772948	0.8624779181648401
13988	RALGAPB	0.25714606	0.013089256	0.797086792440224	0.8625129459215631
13989	LINC01693	0.25701874	0.2288415	0.7971857422877903	0.8625884498960883
13990	ENSG00000290510	0.25701043	0.1876521	0.7971919950721457	0.8625884498960883
13991	SYN1	0.2569401	0.081931934	0.7972460180722669	0.8626277376426612
13992	GTF3AP1	0.25691557	0.44024292	0.7972644385772358	0.8626285022625807
13993	MT1L	0.2567543	0.44191357	0.7973886031952592	0.8627053431028577
13994	ENSG00000288906	0.25663581	0.26613948	0.7974814657708524	0.8627674765092078
13995	ENSG00000287438	0.2564268	0.43502936	0.797642424976285	0.86292244216233
13996	CYCSP38	0.25635004	0.30972576	0.7977007762833119	0.8629597054599993
13997	ENSG00000253260	0.25612593	0.13783301	0.7978740155015966	0.863057947732047
13998	ENSG00000276680	0.25600222	0.44576964	0.7979683965665102	0.863132536440944
13999	TREML4	0.2559919	0.32904738	0.797978419147484	0.863132536440944
14000	INTS6	0.25563377	0.013928186	0.7982543078655361	0.8633925969357648
14001	OR2A14	0.25548425	0.24161856	0.7983700755840775	0.8634986327771994
14002	SOX12	0.25529915	0.043906365	0.7985123923045231	0.8636141977134978
14003	ENSG00000270571	0.2551219	0.03084176	0.7986495683823055	0.8637050117939488
14004	ENSG00000289327	0.25492376	0.43064907	0.7988032161425876	0.8638328082188607
14005	RBM22P5	0.25487566	0.2669709	0.7988404470914602	0.8638538869819894
14006	ENSG00000287511	0.2545673	0.08332446	0.7990778768551521	0.864068621884207
14007	ENSG00000286077	0.25442365	0.43476748	0.7991886346796863	0.8640769106287907
14008	ENSG00000289092	0.25422215	0.1554332	0.7993439114089271	0.8642064204824709
14009	ENSG00000228484	0.25406498	0.11193743	0.7994661788538331	0.8642896916080686
14010	ENSG00000288927	0.2540582	0.2711069	0.7994714756937897	0.8642896916080686
14011	ENSG00000258346	0.25389847	0.12551704	0.7995941342751732	0.8644001853826533
14012	ENSG00000248515	0.2536507	0.042194866	0.7997859292701155	0.8645285083357966
14013	C1orf50-AS1	0.25364357	0.42778322	0.7997921200439951	0.8645285083357966
14014	ENSG00000263531	0.25309327	0.12933421	0.8002168377739952	0.8649005585475412
14015	SPACA4	0.25279653	0.42645788	0.8004465065162576	0.8651295908366894
14016	ENSG00000289186	0.25275207	0.23481727	0.8004798866642967	0.8651464672372924
14017	ENSG00000258942	0.25261664	0.121841304	0.8005850200342062	0.8652408909568736
14018	ENSG00000289874	0.25251517	0.4261804	0.800663871526913	0.865280292003647
14019	TACSTD2	0.25238264	0.34880242	0.8007658904933509	0.8653403456250045
14020	LINC02338	0.25227883	0.1397287	0.8008458754965708	0.8654075767210031
14021	LINC00967	0.25221762	0.43401238	0.8008924563564999	0.8654387085529852
14022	ENSG00000261512	0.25203538	0.29449102	0.8010336831255992	0.8655450701148912
14023	TMEM132D-AS1	0.25202253	0.42751443	0.8010442064357475	0.8655450701148912
14024	LINC02311	0.25183666	0.26397228	0.8011880620187241	0.8656620941223364
14025	ENSG00000267529	0.25174502	0.32625857	0.8012586404076897	0.8656999372256933
14026	TKTL2	0.25129506	0.43179435	0.8016055677188982	0.8660171252279463
14027	UBXN6	0.2509992	0.03168785	0.8018348395555351	0.8662286049388569
14028	RPL7P58	0.25087464	0.4298542	0.8019307314923986	0.8662964601136655
14029	CTNNB1	0.25083867	0.010830193	0.8019591001055384	0.866302971472228
14030	PEDS1-UBE2V1	0.25081322	0.21283379	0.8019785100453998	0.8663047221106179
14031	ENSG00000254559	0.25065368	0.21579216	0.8021012951119253	0.8664065338099224
14032	ENSG00000235659	0.25064462	0.43080637	0.8021083447017648	0.8664065338099224
14033	ENSG00000225563	0.25009665	0.13943851	0.8025329801098134	0.8667690803829691
14034	ENSG00000272656	0.24967834	0.42459363	0.8028561729395687	0.8670604521824518
14035	ENSG00000286472	0.24957503	0.30906633	0.802936849206874	0.8671283499140965
14036	ENSG00000283684	0.24953768	0.12940411	0.8029654059018215	0.8671394312975128
14037	ENSG00000289114	0.24950291	0.4194708	0.8029926471512308	0.8671394312975128
14038	ENSG00000225457	0.24947879	0.118050024	0.8030104509388286	0.8671394312975128
14039	ENSG00000266696	0.24938242	0.18306984	0.8030845894943784	0.8671917455141523
14040	ENSG00000290204	0.24930267	0.16727425	0.8031464845818098	0.8672393513418252
14041	ENSG00000253256	0.2492497	0.109571055	0.8031879037418765	0.867264845596938
14042	ZNF691	0.24896713	0.06550995	0.8034063973015149	0.8674371024475082
14043	LINC02463	0.24895623	0.09510973	0.8034147362073654	0.8674371024475082
14044	HACD4	0.24895094	0.04371024	0.8034186839047273	0.8674371024475082
14045	LINC02420	0.24890524	0.42977133	0.8034530298469386	0.8674549528319746
14046	ENSG00000287207	0.24883091	0.42220122	0.8035116902005648	0.867499053105731
14047	ENSG00000228968	0.24864672	0.19278948	0.803654392712869	0.8676338842381736
14048	LINC02155	0.24861202	0.44184753	0.8036780478617411	0.8676401874339601
14049	CA6	0.2484562	0.12149348	0.8038016097056125	0.8677338717803261
14050	LINC02735	0.24843436	0.15221779	0.8038182818572075	0.8677338717803261
14051	UBE2Q2P1-1	0.24816327	0.047486123	0.8040282019545522	0.8678915392947536
14052	FBXW12	0.24809691	0.104855	0.8040793205729064	0.8679168851973915
14053	RPL21P90	0.24791543	0.14711298	0.8042197696224672	0.8679941121692134
14054	SLC35A2	0.24780601	0.07892014	0.8043045048614406	0.8680495004763119
14055	SPDYE10	0.24780336	0.08064386	0.8043067386852056	0.8680495004763119
14056	FEM1A	0.24766438	0.05855913	0.8044139718592725	0.8681129580265736
14057	ZNF185	0.24736242	0.06071303	0.804647711817553	0.8683020357669561
14058	EIF4A2P1	0.2472618	0.4153746	0.8047262260617908	0.8683482773489273
14059	ENSG00000237810	0.24712875	0.4183491	0.8048286352279339	0.8684202977561359
14060	TNS2-AS1	0.24701679	0.028147228	0.8049151750113386	0.8684751892742094
14061	RIPPLY1	0.2468716	0.42244977	0.8050268761628689	0.8685764664978263
14062	ENSG00000285784	0.24684197	0.044805422	0.8050505777714033	0.8685827950264047
14063	TEX35	0.24669047	0.04397482	0.8051677311251042	0.8686899477220534
14064	ENSG00000267714	0.2461718	0.30717492	0.8055696390338347	0.8690465492937615
14065	KLK3	0.24613002	0.22955862	0.8056017852558477	0.8690619763942508
14066	ENSG00000260677	0.24608086	0.4171851	0.8056394524451155	0.8690833585533135
14067	RPL23AP7-1	0.2456219	0.051952485	0.805994495167683	0.8693700701177423
14068	ENSG00000285543	0.24555789	0.29622644	0.8060447631619247	0.8693857779946714
14069	ENSG00000277690	0.24543057	0.41491205	0.806142977863372	0.8694531966688185
14070	ZNF571-AS1	0.24539076	0.14673693	0.8061738671077685	0.869467255341043
14071	CD5L	0.24535313	0.1093599	0.8062028625252078	0.8694792709228987
14072	LINC02203	0.2453227	0.2040769	0.8062260744453112	0.8694850486842601
14073	LAMA1	0.24505423	0.04104971	0.8064341889061424	0.8696484709539175
14074	EIF3KP1	0.24503586	0.41131344	0.8064490389709631	0.8696484709539175
14075	ENSG00000289550	0.24498545	0.23730972	0.8064865994157778	0.8696697169696535
14076	SPATA31D1	0.2449349	0.41159105	0.8065271249653483	0.8696941593756234
14077	DHRS2	0.24490714	0.21007836	0.8065485713965566	0.8696980277638172
14078	YWHAZP5	0.24459621	0.28073242	0.8067886304614799	0.8699183581218038
14079	LINC01414	0.24437769	0.03368319	0.8069580727633798	0.8700432667086827
14080	AMD1P1	0.24417205	0.27870184	0.807117577694509	0.8701959749948458
14081	HAND2-AS1	0.24381019	0.018525911	0.8073965458312502	0.8704196623769198
14082	ENSG00000289328	0.24380985	0.42432237	0.8073959253298838	0.8704196623769198
14083	RPS4Y2	0.24366805	0.23495601	0.8075076678528128	0.8704816471299673
14084	ENSG00000257726	0.24354666	0.41219202	0.8076015458270754	0.8705299550456482
14085	ENSG00000290804	0.24354197	0.40671602	0.8076061092663415	0.8705299550456482
14086	ERVFRD-1	0.2431072	0.1618446	0.8079425172617578	0.8708154731001966
14087	ZNF283	0.2430727	0.02553766	0.8079686873993668	0.8708244060592338
14088	ENSG00000244345	0.24297045	0.107425414	0.8080481696905362	0.8708715230184736
14089	ZNF442	0.24294268	0.0522646	0.8080693675896824	0.8708750954473145
14090	ENSG00000226130	0.24271803	0.28102556	0.808242763917702	0.8710141426315203
14091	ENSG00000265394	0.24270722	0.11582189	0.8082520450814361	0.8710141426315203
14092	ENSG00000286694	0.24232535	0.2843817	0.8085479729453318	0.8712399855539664
14093	ENSG00000286251	0.24227954	0.052323725	0.8085831545905475	0.8712399855539664
14094	ENSG00000277301	0.2422751	0.17397231	0.8085868492976522	0.8712399855539664
14095	ENSG00000257403	0.24222793	0.14456698	0.8086232387031189	0.8712599172149587
14096	ENSG00000288964	0.24185616	0.40581554	0.8089116049072047	0.8715284929171287
14097	ENSG00000289877	0.24183743	0.27467516	0.8089261957339977	0.8715284929171287
14098	RNASE4	0.24162756	0.14407119	0.8090885170912985	0.8716648069844709
14099	CD300H	0.24153335	0.28133443	0.8091617672648498	0.8716867865134703
14100	DDX6P2	0.24121165	0.40678188	0.8094106288537628	0.8718768122258962
14101	TWF1P1	0.241015	0.41147122	0.8095622014648213	0.8719629329381786
14102	DSG1	0.24074778	0.17576486	0.8097704332089528	0.8721293470543521
14103	ENSG00000291273	0.24066363	0.15271312	0.8098355905442198	0.8721416570097175
14104	ENSG00000258683	0.24044023	0.23528363	0.8100066174987183	0.8722434572780156
14105	ENSG00000260669	0.24039832	0.16565813	0.8100410077833093	0.8722471420018043
14106	ENSG00000275607	0.24035451	0.41088343	0.8100739839088082	0.8722633632952537
14107	ENSG00000261310	0.2402239	0.16424711	0.8101759506390627	0.8723538692422905
14108	UBL7	0.23965435	0.06051227	0.8106176540338623	0.872737625991757
14109	POTEI	0.23965386	0.169961	0.8106175607910922	0.872737625991757
14110	YPEL3-DT	0.2396287	0.10802202	0.8106374700285734	0.872737625991757
14111	ENSG00000267547	0.23962612	0.40155086	0.8106398832905899	0.872737625991757
14112	ENSG00000282024	0.23953936	0.40127677	0.8107071691341485	0.872790770714391
14113	PRR34-AS1	0.23944023	0.2750497	0.8107833176826196	0.8728341587343755
14114	MTCYBP43	0.23922014	0.41802698	0.8109519522391476	0.8729771026601973
14115	ENSG00000260496	0.23882982	0.25878173	0.8112563874356802	0.8732469122111084
14116	ENSG00000286078	0.2383517	0.14855665	0.8116275769570911	0.8735113097298538
14117	KPRP	0.23820858	0.40903643	0.8117373255162795	0.873610119074273
14118	UGT2B28	0.23818658	0.27825028	0.8117555833704507	0.8736104618557837
14119	TNPO2	0.23787229	0.016094958	0.811999236689553	0.8738170585917077
14120	ENSG00000254038	0.23765549	0.40694365	0.812166416985677	0.873956030811369
14121	LEFTY1	0.23760663	0.090164475	0.8122054483458574	0.8739787193642072
14122	GPATCH8	0.23747078	0.008900509	0.8123107618134572	0.8740727286119658
14123	TAB3-AS1	0.23729007	0.3968175	0.8124513754941302	0.8741746857025925
14124	ARMC2-AS1	0.23727985	0.39643523	0.8124593674257533	0.8741746857025925
14125	BCAP29	0.23717543	0.019379385	0.8125397688897945	0.8742225634173305
14126	ENSG00000286869	0.23705605	0.14348434	0.8126327765491792	0.874283999478436
14127	ENSG00000275569	0.23701839	0.19033995	0.8126618191263157	0.8742959299196581
14128	ENSG00000272004	0.23696233	0.14546038	0.8127049150488856	0.8743229786826898
14129	ENSG00000265289	0.23674782	0.27343404	0.8128712070085943	0.8744632420010718
14130	HK2P1	0.2366033	0.40081182	0.8129832204282125	0.874564423080101
14131	TEX22	0.23633361	0.029646888	0.8131927781137902	0.8747318852400017
14132	ENSG00000244464	0.23607911	0.123278804	0.8133900940905432	0.8748668345706616
14133	ENSG00000234647	0.23601043	0.20083281	0.8134439827025429	0.874905472307097
14134	KBTBD4	0.23591925	0.092663504	0.8135142908675651	0.8749617681140661
14135	PARP6	0.2358106	0.014622594	0.8135986232237344	0.8750331445868818
14136	HBB	0.23576443	0.21352215	0.813633947782888	0.8750425665916389
14137	GAL3ST3	0.23566191	0.29119617	0.8137146886489982	0.8750425665916389
14138	LINC01204	0.23564233	0.08211375	0.8137292732496891	0.8750425665916389
14139	PSMB8-AS1	0.235631	0.39187613	0.8137387983647555	0.8750425665916389
14140	ENSG00000273838	0.23562253	0.28023553	0.8137447506180022	0.8750425665916389
14141	CEMP1	0.23554318	0.2176186	0.813806571749428	0.8750653522911261
14142	SLC35E2B	0.2355404	0.0174434	0.8138082619391518	0.8750653522911261
14143	NAALADL2-AS3	0.23534182	0.096204385	0.8139623273190171	0.875154047186974
14144	ENSG00000213076	0.23530404	0.22222468	0.8139911862271613	0.875154047186974
14145	ENSG00000234967	0.23529942	0.39797214	0.8139949419867683	0.875154047186974
14146	ENSG00000240996	0.23527259	0.21383364	0.8140165452663595	0.875154047186974
14147	ZHX1	0.23494357	0.025940552	0.8142714077666803	0.8753755526360661
14148	ENSG00000286983	0.2349377	0.27064505	0.8142765033237742	0.8753755526360661
14149	RPL26P19	0.23486316	0.39888552	0.8143332221030248	0.8754172019861612
14150	SLC5A4-AS1	0.23471284	0.048978098	0.8144506766693436	0.8755048133072203
14151	ENSG00000259278	0.23443758	0.39167142	0.8146645896140974	0.8756961015589642
14152	TACC1	0.2342453	0.011359123	0.8148131889452026	0.8758365009436812
14153	OR7E12P	0.23395506	0.39245328	0.8150388507836772	0.8760597262054367
14154	UBE2Q2P11	0.23381557	0.22518381	0.815147422050098	0.8761377496026237
14155	ENSG00000266450	0.23367922	0.07996849	0.8152531032586178	0.8762126599533915
14156	TPI1P3	0.23344783	0.4014129	0.8154310185312914	0.8763651955428325
14157	ARMC10P1	0.23320754	0.39512062	0.8156184910290928	0.8765279886157646
14158	ENSG00000276805	0.23313133	0.12972549	0.8156783626445641	0.876572986959395
14159	ENSG00000254607	0.2329238	0.106146015	0.8158389298364308	0.8767261939530079
14160	ENSG00000289889	0.23273814	0.38636804	0.8159842758191118	0.8768324948064317
14161	LINC02236	0.23272738	0.09458784	0.8159918648021003	0.8768324948064317
14162	ENSG00000286180	0.2324667	0.28441352	0.816194826673316	0.8770118856454434
14163	CSF2RBP1	0.2324105	0.3949844	0.8162371307610066	0.8770288581903697
14164	ENSG00000230483	0.23233843	0.17492163	0.8162937460608864	0.8770601192673428
14165	LINC02374	0.23219997	0.38763985	0.8164017707025427	0.8770836578971314
14166	ENSG00000287121	0.23219937	0.17986062	0.8164020609853997	0.8770836578971314
14167	KIAA1143P1	0.2321699	0.2655981	0.8164244231719822	0.8770836578971314
14168	RNASE7	0.23212935	0.39195758	0.8164558653710348	0.8770836578971314
14169	ENSG00000225949	0.23212415	0.39296418	0.8164597392047468	0.8770836578971314
14170	ENSG00000273272	0.2320628	0.31260237	0.8165082419446557	0.8771164133461461
14171	ENSG00000225341	0.2319783	0.3856294	0.8165741954636362	0.8771679130605761
14172	SNRPE	0.23184833	0.049828786	0.8166744429180093	0.8772562484001591
14173	LINC03023	0.23179531	0.105801836	0.8167157714541425	0.8772812916506493
14174	BCLAF1P2	0.23175812	0.1668116	0.8167448586938897	0.8772931850072797
14175	LINC02483	0.23164806	0.32958835	0.8168302371887726	0.8773655408403292
14176	ENSG00000279998	0.23136635	0.39052755	0.8170484503441389	0.8775805693742446
14177	ENSG00000270711	0.23111129	0.38735124	0.8172470204721787	0.8777357726380433
14178	OR55B1P	0.23107278	0.38443792	0.8172774168544583	0.8777490604057608
14179	IQCH-AS1	0.23092893	0.021594543	0.8173886614898123	0.8778491760151481
14180	SPICE1	0.23082517	0.01548499	0.8174691709027687	0.8778775593671694
14181	LINC02908	0.23073101	0.119925454	0.8175418653400479	0.87793626528909
14182	LINC01781	0.23053889	0.08423169	0.8176917461158115	0.8780391314931929
14183	ENSG00000234622	0.2303835	0.382103	0.8178130626923926	0.8781174907590438
14184	CLCNKA	0.23024818	0.16604988	0.8179174738784336	0.8781954244111154
14185	BFSP2-AS1	0.23022477	0.1224563	0.8179357394001004	0.8781954244111154
14186	ENSG00000290784	0.23010975	0.08964616	0.81802494767185	0.8782613629728768
14187	ENSG00000287763	0.23005418	0.11034262	0.8180683936181613	0.8782692820197799
14188	SLC6A2	0.22976127	0.13526763	0.8182961165186786	0.8784556639161125
14189	UBE2FP2	0.22967935	0.38299093	0.8183597689759599	0.8784699972397837
14190	KRBA2	0.229674	0.025502956	0.8183635856663524	0.8784699972397837
14191	HNRNPA1P8	0.22958608	0.2750573	0.8184319670459206	0.8785142676627308
14192	FAUP2	0.22957416	0.38634768	0.8184409071280704	0.8785142676627308
14193	ENSG00000257096	0.22938234	0.38411015	0.8185902759643194	0.8786460735047495
14194	SUPV3L1	0.22937013	0.025486859	0.8185997855129674	0.8786460735047495
14195	ENSG00000265630	0.22893143	0.18568993	0.818939748626296	0.8789334834619686
14196	ENSG00000282914	0.22885849	0.17317253	0.8189972236057601	0.8789370561110982
14197	ENSG00000251001	0.22868395	0.38355735	0.8191328876685509	0.879024534237177
14198	LINC01704	0.2285586	0.17980316	0.819231041441943	0.8790717505704723
14199	ODF3L1	0.22849534	0.13228711	0.819279787848745	0.879085316925376
14200	ENSG00000287517	0.22800596	0.37773788	0.8196606456423118	0.8793683385078428
14201	ENSG00000287181	0.22799431	0.21612392	0.8196679714010815	0.8793683385078428
14202	ZMYND10-AS1	0.2279929	0.2129895	0.8196699581409503	0.8793683385078428
14203	ENSG00000284376	0.22790806	0.13732536	0.819735983824842	0.8793774221499258
14204	ENSG00000285978	0.22787051	0.106938325	0.8197650191720658	0.8793774221499258
14205	ENSG00000261191	0.22786056	0.09434924	0.8197728692644717	0.8793774221499258
14206	CAMK2N2	0.22784747	0.37967473	0.8197834502858723	0.8793774221499258
14207	ENSG00000290999	0.22783661	0.07190177	0.8197915748309846	0.8793774221499258
14208	EPX	0.22781576	0.15352178	0.819807733529504	0.8793774221499258
14209	ENSG00000290043	0.22778612	0.24641563	0.8198312423046705	0.8793774221499258
14210	ENSG00000254851	0.2277396	0.37849858	0.81986747949582	0.8793774221499258
14211	ENSG00000262372	0.22770709	0.37810683	0.8198928137603309	0.8793774221499258
14212	VAX2	0.22770344	0.05940337	0.8198951183887475	0.8793774221499258
14213	RPLP1P13	0.22765325	0.2601571	0.8199340891035108	0.8793998518040473
14214	ENSG00000289156	0.22760797	0.03962131	0.8199693572133063	0.8794183094210808
14215	ENSG00000275963	0.22743756	0.26822641	0.8201019168051915	0.8794960905705752
14216	GPBAR1	0.22742209	0.1777502	0.8201141211715024	0.8794960905705752
14217	LINC01734	0.22714052	0.30074307	0.8203332863285899	0.8795993706345894
14218	SEMA3E	0.22690031	0.037266906	0.8205194007380627	0.8797563525648336
14219	NCBP2L	0.22686465	0.13285209	0.8205466996359753	0.879766252286938
14220	ENSG00000236341	0.2267628	0.15310353	0.8206267640681466	0.8798133538063186
14221	BRF1	0.22649702	0.014882453	0.820833046143995	0.8799570219944584
14222	ENSG00000250186	0.22634937	0.38282612	0.820947221092921	0.8800456313901543
14223	ARHGEF2-AS2	0.22634417	0.115896426	0.8209518448969554	0.8800456313901543
14224	TASP1	0.22616884	0.010875273	0.8210883299903051	0.8801340689117725
14225	DTYMK	0.22616854	0.038714156	0.8210885638985325	0.8801340689117725
14226	ENSG00000290034	0.2261054	0.13502383	0.8211376909924504	0.8801673550790269
14227	VAX1	0.22595993	0.37918633	0.8212505395228791	0.8802689404988701
14228	ENSG00000286501	0.225879	0.25870985	0.8213132318282897	0.8803167619750419
14229	LINC01015	0.2256097	0.37837994	0.8215229373184192	0.8804833946240371
14230	ENSG00000258262	0.22542617	0.38369387	0.8216647747542072	0.8805974301265241
14231	TRIM51	0.22542599	0.27856046	0.8216655022284104	0.8805974301265241
14232	ENSG00000237161	0.22538812	0.2621772	0.8216957125055099	0.8806009244054169
14233	ENSG00000287208	0.22533931	0.3718262	0.8217342930680389	0.8806009244054169
14234	ENSG00000230813	0.22532551	0.39738792	0.8217410942493606	0.8806009244054169
14235	ENSG00000230404	0.22514704	0.37403363	0.8218833805309397	0.8806952617413127
14236	ENSG00000258851	0.22466542	0.11155924	0.8222576420165909	0.8809901679737157
14237	ENSG00000290858	0.22463763	0.13537543	0.82227911507024	0.8809901679737157
14238	ENSG00000267324	0.22447923	0.37762672	0.8224020422885181	0.8810765516525411
14239	ENSG00000236206	0.224314	0.10432907	0.8225306097167945	0.8811792101690098
14240	ENSG00000285977	0.22430806	0.26146647	0.8225340538965189	0.8811792101690098
14241	ENSG00000234089	0.22422442	0.3705624	0.8226014061560857	0.88121259325962
14242	LINC01793	0.2241887	0.107182465	0.822628755149573	0.8812225059013178
14243	SOCS1	0.22402419	0.098772116	0.822756688227054	0.8813207778646138
14244	ENSG00000287918	0.22391373	0.07075253	0.8228424678153301	0.8813738891798114
14245	DHX30	0.22376765	0.015649041	0.8229560540020371	0.8814567790830775
14246	ZNF723	0.22355568	0.10984733	0.823120793181995	0.8815640925807382
14247	ENSG00000237768	0.22354613	0.18857396	0.823128655995034	0.8815640925807382
14248	ZNF558	0.2232234	0.02430933	0.82337950367604	0.8817939626586865
14249	SLC1A4	0.22311	0.03583473	0.8234677572226341	0.8818690836590468
14250	ENSG00000280300	0.22279209	0.37163866	0.8237152629688242	0.882075949425099
14251	LINC01585	0.22266817	0.22406721	0.8238116629274875	0.8821597810155196
14252	CDC14C	0.22261833	0.37235186	0.8238503212765309	0.8821807656208006
14253	UBE3B	0.22257671	0.015760817	0.8238828386044943	0.8821807656208006
14254	ENSG00000286527	0.22257018	0.3805124	0.8238864771693565	0.8821807656208006
14255	ENSG00000260756	0.22238712	0.3755443	0.8240296683235345	0.882296222418088
14256	SHMT2	0.22213532	0.06107467	0.8242260417873017	0.8824870783140518
14257	LINC02162	0.22205617	0.2092545	0.8242869223720648	0.8825016220868541
14258	EEF1AKMT1	0.22175628	0.0266237	0.8245214549411788	0.8826774734311862
14259	ENSG00000283982	0.22174418	0.053078987	0.8245307459522908	0.8826774734311862
14260	ENSG00000230027	0.22167544	0.18525285	0.8245848927914821	0.8826966303780795
14261	PCDH9-AS4	0.2216189	0.16925372	0.8246283597488643	0.8827175988037986
14262	STYX	0.22142655	0.025649052	0.8247781720057213	0.8828226101964736
14263	ENSG00000279151	0.22138461	0.22372165	0.8248113499264683	0.8828226101964736
14264	DUXAP8	0.22099371	0.21131928	0.8251154662996331	0.8830898876477338
14265	LERFS	0.22096406	0.06733837	0.8251381551366749	0.883094762402659
14266	RIC3-DT	0.22080979	0.22827138	0.8252586642461138	0.8831974233893295
14267	SINHCAFP3	0.22015238	0.26456332	0.8257693276644477	0.8835760836395515
14268	JTB-DT	0.21998282	0.18299505	0.8259016014513273	0.8836785192251987
14269	OPRPN	0.21995962	0.20336565	0.8259194998261719	0.8836785192251987
14270	H3C11	0.21987188	0.18190643	0.825988635395946	0.8837330733480925
14271	DAP3P2	0.2197991	0.2421	0.8260447454345461	0.8837675283187844
14272	ENSG00000277895	0.21978408	0.3651372	0.8260571348723649	0.8837675283187844
14273	LINC01299	0.21969034	0.1021022	0.8261298294708045	0.8838081689518351
14274	ENSG00000274184	0.2196887	0.10815246	0.8261314191689091	0.8838081689518351
14275	ZNF324	0.21938804	0.036670078	0.8263653992337686	0.8840196435105239
14276	XRCC6P1	0.21936503	0.3061054	0.8263838361759169	0.8840199471496782
14277	ENSG00000286915	0.21925907	0.0972505	0.8264659825734795	0.8840689823034223
14278	ADAM19	0.21914056	0.01272831	0.82655752521487	0.884142712848107
14279	LINC00269	0.21910633	0.13340421	0.8265836141344453	0.884142712848107
14280	ENSG00000256732	0.21908166	0.20864467	0.8266041176796629	0.884142712848107
14281	LNCBRM	0.21907757	0.1274599	0.8266075315877749	0.884142712848107
14282	ENSG00000287200	0.21899639	0.0868521	0.8266702625882043	0.8841591660846481
14283	PA2G4P2	0.21894899	0.19222765	0.8267076451028335	0.8841591660846481
14284	TMEM59	0.21894088	0.02088084	0.826713693960704	0.8841591660846481
14285	ENSG00000227066	0.21882948	0.36073506	0.8268010754775439	0.8842332002548684
14286	ENSG00000184188	0.21878834	0.36140683	0.8268329810483566	0.8842417603218037
14287	LINC02558	0.21859454	0.05887371	0.8269833350927098	0.8843504348436457
14288	AIDAP1	0.21839516	0.25073355	0.8271380644140965	0.8844949753559223
14289	LINC02529	0.2183749	0.22998373	0.827154825099266	0.8844949753559223
14290	NDE1P2	0.21824633	0.36265683	0.8272548030332959	0.8845824601052972
14291	OR2J1	0.21803918	0.36502352	0.8274157114983112	0.8846962414874248
14292	MYOZ1	0.217828	0.21629104	0.8275812921437184	0.884834429596127
14293	ENSG00000290393	0.21763934	0.36074367	0.8277278215740029	0.884946860779027
14294	GJD3-AS1	0.21762204	0.17087853	0.8277409648955742	0.884946860779027
14295	PDCD11	0.21739921	0.015364096	0.8279146322462289	0.885017537633604
14296	ENSG00000256013	0.21728343	0.14745992	0.8280048177351726	0.8850907722081259
14297	ASNSP1	0.21725453	0.10827783	0.8280277039591688	0.8850907722081259
14298	LINC02788	0.21723798	0.1425829	0.8280391492675265	0.8850907722081259
14299	SLC35C2	0.21716495	0.015988259	0.8280971367583436	0.8851333267308564
14300	ENSG00000254314	0.21701677	0.24733649	0.828212312600721	0.885198147598488
14301	CTDSPL2P2	0.21694303	0.36514702	0.8282694317381648	0.8852397679480544
14302	ENSG00000260917	0.21675809	0.058379024	0.8284142985861082	0.885368636951767
14303	HOXD9	0.21669747	0.14563423	0.8284616717620101	0.8853869355337496
14304	ENSG00000283258	0.21642573	0.16007723	0.8286731626852424	0.8855692040414291
14305	KRT8P12	0.21639381	0.07713545	0.828698355759655	0.8855692040414291
14306	RD3	0.21637674	0.221215	0.8287120917748728	0.8855692040414291
14307	ENSG00000233536	0.21636254	0.35613218	0.8287231460547868	0.8855692040414291
14308	PRG4	0.21606469	0.1562758	0.828954567339772	0.8857581902427255
14309	ENSG00000249877	0.21597014	0.2496523	0.8290278471019069	0.8858170549887806
14310	ENSG00000232909	0.21560097	0.356071	0.8293164746502347	0.8860865698915514
14311	POC1B-GALNT4	0.21542947	0.3550616	0.8294502694196026	0.8861517533279761
14312	ENSG00000260867	0.21528462	0.12628362	0.8295629197142851	0.8861943373896867
14313	ENSG00000253235	0.21523222	0.11683985	0.8296039206648648	0.886212387782067
14314	GHRHR	0.21478727	0.09205103	0.8299502674109055	0.886427131975115
14315	LINC00398	0.21478558	0.16910681	0.8299503617865762	0.886427131975115
14316	ENSG00000258400	0.21477342	0.24780826	0.8299617297488092	0.886427131975115
14317	LNCARSR	0.2147715	0.10687118	0.8299628631470972	0.886427131975115
14318	ENSG00000237480	0.21468204	0.052937523	0.8300326251538794	0.8864675966576057
14319	ENSG00000272912	0.21437663	0.35303497	0.8302710670345507	0.886592961220649
14320	TRIM51HP	0.21422943	0.35956538	0.8303846700030023	0.8866831701926546
14321	ZNF766	0.21398261	0.023301791	0.8305777963037272	0.8868310536165868
14322	ENSG00000226552	0.21390285	0.35366344	0.8306402083257854	0.8868588030310474
14323	LINC01339	0.21355753	0.069455065	0.8309092931940183	0.8870294135949822
14324	MIR7515HG	0.21345806	0.1479399	0.8309868506672778	0.8870733171221442
14325	ENSG00000259617	0.2132199	0.111537844	0.8311725890155757	0.8872361838022612
14326	ENSG00000250917	0.21321566	0.028403405	0.831175858171649	0.8872361838022612
14327	LINC02015	0.21310206	0.060594566	0.8312645084436352	0.887291914871625
14328	LINC00905	0.21301629	0.24108706	0.8313312881126027	0.8873242973919457
14329	LIN28AP2	0.21293883	0.3559048	0.8313912996302408	0.8873562015574463
14330	CD300LD-AS1	0.2129311	0.15290375	0.8313976222526922	0.8873562015574463
14331	ENSG00000224245	0.21287806	0.13453363	0.8314392422947692	0.8873713976900084
14332	P2RY10	0.21286336	0.09861194	0.8314503966045521	0.8873713976900084
14333	ENSG00000277287	0.21275859	0.29130575	0.8315328508369431	0.887379448542013
14334	ENSG00000220694	0.21273984	0.24738081	0.8315455027529823	0.887379448542013
14335	PRAMEF30P	0.21273883	0.35756123	0.83154695787848	0.887379448542013
14336	LINC02630	0.21259211	0.35779744	0.8316613058347317	0.8874820263293474
14337	ENSG00000267579	0.21249251	0.17891902	0.8317395734668342	0.8875460984461367
14338	DSTNP3	0.21225065	0.2540427	0.8319276853033155	0.8876953324766329
14339	ENSG00000271380	0.2122432	0.17930023	0.8319341097971384	0.8876953324766329
14340	ENSG00000269068	0.21203381	0.25095788	0.8320970964660481	0.8878261474537595
14341	BDH2P1	0.21201663	0.2558288	0.8321114013323851	0.8878261474537595
14342	HELT	0.21189235	0.35563505	0.8322072780472323	0.8878594908995733
14343	ENSG00000253574	0.21189094	0.19729474	0.8322090407142466	0.8878594908995733
14344	PAPLN-AS1	0.21188214	0.12678269	0.8322160440836952	0.8878594908995733
14345	RN7SKP45	0.21185578	0.36907485	0.8322338120886448	0.8878594908995733
14346	SPDYE16	0.21176325	0.13355868	0.8323089143981671	0.8879201610883707
14347	ENSG00000235421	0.21166012	0.09086189	0.8323888940765116	0.8879665797094844
14348	ENSG00000286151	0.21146558	0.1464785	0.8325405226871365	0.8880894237671554
14349	ABHD14A-ACY1	0.21104643	0.11315078	0.8328679388368216	0.8884192251434855
14350	ENSG00000237365	0.21098424	0.34588367	0.8329171255002736	0.8884327713856605
14351	ENSG00000271078	0.21095437	0.20910928	0.8329396582567812	0.8884373461930245
14352	LINC00701	0.21087256	0.16824088	0.8330032051884422	0.8884856667382167
14353	VEGFB	0.21074902	0.030663226	0.8330999874121996	0.8885556865032315
14354	ENSG00000287799	0.21067226	0.10058383	0.8331600517061913	0.8885945728862923
14355	ENSG00000284800	0.21055046	0.35042956	0.8332546657815276	0.8886074098748362
14356	ENSG00000243230	0.21054758	0.16672862	0.8332567749675585	0.8886074098748362
14357	NBL1	0.2105397	0.013338376	0.8332633244062261	0.8886074098748362
14358	RMI2	0.21040753	0.031575993	0.8333664860700711	0.8886254005624257
14359	ENSG00000286417	0.2104011	0.05685725	0.8333714329887466	0.8886254005624257
14360	DTX1	0.21031758	0.025218634	0.833436315526821	0.8886751263060833
14361	ENSG00000253358	0.21026893	0.27600524	0.8334736151877093	0.8886954394905209
14362	ENSG00000224414	0.2099854	0.34785798	0.8336958650857037	0.8888934894676096
14363	ENSG00000269972	0.2097112	0.1578518	0.8339096427016373	0.889059777692415
14364	LRRC37A11P	0.20969187	0.14899555	0.8339248536990047	0.889059777692415
14365	ENSG00000291165	0.20955573	0.3550485	0.834029902936279	0.8891306342661778
14366	ZKSCAN8P2	0.20953205	0.34852615	0.8340494193936373	0.8891306342661778
14367	KRTAP5-7	0.20929809	0.26100448	0.8342325753049936	0.8892515694911367
14368	ENSG00000273576	0.20872939	0.10896677	0.8346763492660016	0.8896737099763277
14369	RDH12	0.20872015	0.105469584	0.8346834050966869	0.8896737099763277
14370	ENSG00000259619	0.20841457	0.25890294	0.8349212030267614	0.8898492678148742
14371	ENSG00000232056	0.20824872	0.19183701	0.8350516296548408	0.8899687974291781
14372	ZFAT-AS1	0.20800239	0.26044306	0.835243835518924	0.8900957240541078
14373	ENSG00000235996	0.20789242	0.34273693	0.8353298013801602	0.8901483767174565
14374	ENSG00000273464	0.2078923	0.23783396	0.8353290971138744	0.8901483767174565
14375	ENSG00000273449	0.20768571	0.0945495	0.8354908850789864	0.890262525233653
14376	ENSG00000278936	0.20767546	0.10225986	0.8354981866222063	0.890262525233653
14377	PPAN-P2RY11	0.20763873	0.26641008	0.8355283266926543	0.890262525233653
14378	USP51	0.20755531	0.06465508	0.8355926170804828	0.8903115472395876
14379	ENSG00000225172	0.20712242	0.19112305	0.8359303450994394	0.8906129330894483
14380	ENSG00000279735	0.20698117	0.34448496	0.8360407381051903	0.8906774188450448
14381	ZBTB17	0.20681395	0.02277976	0.8361716921277695	0.8907626470165187
14382	CSPG4	0.20661761	0.020103535	0.8363245917758562	0.8908770445861546
14383	HSP90AA4P	0.20636769	0.18999311	0.8365199450446262	0.891007180310219
14384	BRWD1-AS2	0.2063029	0.1880292	0.8365711330187143	0.8910422133318464
14385	YWHAEP7-1	0.20601033	0.056766678	0.8367992331222769	0.8912071963824744
14386	LINC02181	0.20593162	0.19115731	0.8368605254084464	0.8912426195212126
14387	ABR-AS1	0.20583265	0.20322089	0.8369384989583802	0.8912775486512979
14388	ENSG00000269032	0.20559849	0.34286097	0.8371204533653535	0.891432329010649
14389	ENSG00000289243	0.20546608	0.11522834	0.8372241786101086	0.8915081938212364
14390	TRAV12-1	0.20534183	0.3552881	0.8373190004825888	0.891585268848146
14391	TTC23L-AS1	0.20530766	0.3357867	0.8373487582007417	0.8915974598635557
14392	ENSG00000235410	0.20527853	0.12586273	0.8373704176630642	0.8916010276227895
14393	ENSG00000290688	0.2052415	0.1473618	0.837400188577035	0.8916132318106664
14394	NCOR1P1	0.20512766	0.22610778	0.8374893180987857	0.8916783175086748
14395	LINC02682	0.20507216	0.18734647	0.8375322416627575	0.8916953455289236
14396	BNIP3P1	0.20482048	0.33930078	0.8377285680752843	0.8918537738032386
14397	ENSG00000289408	0.20481156	0.24646437	0.837735988645972	0.8918537738032386
14398	SPINK14	0.20474169	0.25473535	0.8377897865804572	0.8918915492063463
14399	ENSG00000261078	0.20465358	0.3451693	0.8378579540035084	0.8919251222852894
14400	ASIP	0.20433918	0.04105062	0.8381047334034639	0.8921164535571362
14401	CSTP1	0.20432986	0.3440169	0.838110964520904	0.8921164535571362
14402	LINC00440	0.20429681	0.07912861	0.8381379448588626	0.8921256724167098
14403	HMX2	0.20394367	0.33472696	0.8384141348637238	0.8923309904972059
14404	ENSG00000236295	0.20374916	0.33451623	0.8385660943207162	0.892425351542434
14405	ENSG00000287462	0.20366378	0.10863005	0.8386326582204653	0.8924766868448474
14406	LINC02739	0.20361201	0.17430395	0.8386733398456789	0.8924932562959161
14407	ENSG00000288798	0.20354478	0.11151433	0.8387256082827539	0.8925170918024069
14408	DLX3	0.20328006	0.24244013	0.8389329315572981	0.8926986977160997
14409	COA5	0.20313665	0.027185954	0.8390445149796797	0.8927795995788587
14410	MEIS3P1	0.20313542	0.27607882	0.8390456268003947	0.8927795995788587
14411	ENSG00000274415	0.20297134	0.33530098	0.8391735561894001	0.8928881695089594
14412	ENSG00000230552	0.20295756	0.06263831	0.8391843326267109	0.8928881695089594
14413	ENSG00000273006	0.20246662	0.33872092	0.8395673026026664	0.8931395351845828
14414	RPL7AP58	0.20241632	0.33358058	0.8396074677009842	0.8931627520228609
14415	ENSG00000287449	0.20214431	0.33352348	0.8398200007651834	0.8933498120852534
14416	ENSG00000254363	0.2021054	0.03933332	0.8398504764837782	0.8933627160570331
14417	ENSG00000228973	0.20199898	0.3343482	0.8399334263655397	0.893406166098577
14418	GSTA10P	0.20198257	0.18589367	0.8399463614246427	0.893406166098577
14419	ENSG00000235533	0.20182852	0.33175173	0.8400670566441751	0.8934955122626576
14420	ENSG00000215692	0.20170638	0.32996148	0.8401628196435548	0.893577849411445
14421	NXF4	0.20158453	0.19205505	0.8402572372805857	0.8936587520985839
14422	ENSG00000230926	0.20148338	0.23080818	0.8403357432349892	0.8937227286915527
14423	MIR4713HG	0.20138727	0.03610936	0.8404118078130771	0.8937841060686008
14424	ENSG00000287915	0.20131688	0.2845358	0.8404673766126759	0.8938236838305363
14425	ENSG00000278543	0.2012772	0.33613965	0.8404971578662046	0.8938358358177942
14426	FAM199X	0.20122981	0.025730569	0.8405350434982714	0.893847159316633
14427	RPS8	0.20097235	0.020709526	0.8407362005422045	0.8940033831331362
14428	ENSG00000257286	0.20093583	0.098763965	0.8407648556559073	0.8940033831331362
14429	ELOCP30	0.20093572	0.252759	0.8407636543640266	0.8940033831331362
14430	ENSG00000287935	0.20089233	0.18800297	0.8407986764742537	0.8940150803411322
14431	LINC02056	0.20083459	0.073126115	0.8408438536685522	0.8940150803411322
14432	LINC00373	0.20065436	0.0808821	0.840984769891222	0.8940855326319967
14433	ENSG00000286212	0.20064966	0.19008555	0.8409889914933106	0.8940855326319967
14434	ENSG00000248196	0.2006488	0.23512371	0.840987205468557	0.8940855326319967
14435	LINC01849	0.20046963	0.18456942	0.8411286443946921	0.8941949599356601
14436	DTD1-AS1	0.20033541	0.09053123	0.8412342631555557	0.8942681979294751
14437	ENSG00000253667	0.2002694	0.16435777	0.8412862578100013	0.8943039484584804
14438	EDRF1-AS1	0.20010749	0.17861755	0.8414124828699745	0.8943990808460921
14439	C9orf50	0.19989066	0.10658533	0.8415822688186883	0.8945600324558537
14440	CXXC1P1-1	0.19976595	0.07909403	0.8416794766866622	0.8946438318386354
14441	ENSG00000236255	0.19971685	0.04859505	0.8417181092004322	0.8946595074328727
14442	CCL27	0.19968563	0.25207326	0.8417427827124151	0.8946595074328727
14443	DPY19L2P4-1	0.19965474	0.18253918	0.8417662874149785	0.8946595074328727
14444	OR51H1-1	0.1996523	0.333095	0.8417677106055033	0.8946595074328727
14445	IFT27	0.19959898	0.021528311	0.8418100750248414	0.8946783982000927
14446	ENSG00000285616	0.1995582	0.16824459	0.8418420591674047	0.8946799484381799
14447	GFY	0.19939822	0.32593676	0.8419675653382178	0.8947598854243279
14448	GPRC5B	0.19925259	0.022120278	0.8420810141969182	0.8948557855663055
14449	INSL5	0.19905727	0.33449462	0.8422326924398923	0.8949974394230011
14450	RNU6-1188P	0.1987249	0.325847	0.8424940004491032	0.8952165139400049
14451	MEGF11	0.19846533	0.03213848	0.8426968351158388	0.8953744134675983
14452	AFG3L2P1	0.198465	0.32279086	0.8426977595067648	0.8953744134675983
14453	KLHL11	0.19842663	0.04947719	0.8427271941102319	0.8953861521748063
14454	ENSG00000237685	0.19839816	0.2245071	0.842749251228718	0.8953900520636219
14455	ALX3	0.19813731	0.16393557	0.842953512362803	0.8955875326172393
14456	ENSG00000286977	0.19808917	0.069366455	0.8429912067417928	0.8955885026814396
14457	GUSBP6	0.19802651	0.14410254	0.843039779751473	0.8956205675153741
14458	ENSG00000290147	0.19791731	0.17012994	0.8431252215216233	0.8956917983782724
14459	KIF18BP1	0.19770083	0.2258167	0.843294392924089	0.8958324319754218
14460	ENSG00000224583	0.19759218	0.32910672	0.8433791973936551	0.8959029765651509
14461	ENSG00000282917	0.1974837	0.041496973	0.8434647767017374	0.8959465504771607
14462	C11orf91	0.19744666	0.14776582	0.8434938087750296	0.8959465504771607
14463	ENSG00000283213	0.19734694	0.3207325	0.8435724420546358	0.8959909874408745
14464	ZNF71	0.19721232	0.032624118	0.8436772444846267	0.8960632145844659
14465	ENSG00000249199	0.19690046	0.18992579	0.8439214420550243	0.8962834794930664
14466	ENSG00000258044	0.19683419	0.18458983	0.8439730751037959	0.8963187685132084
14467	GNRHR	0.19670485	0.10397211	0.8440743758670184	0.896367707350504
14468	ENSG00000278974	0.19654402	0.3203154	0.8442005137601263	0.896403349602502
14469	PPIL6	0.19651829	0.033783317	0.844220362543012	0.896403349602502
14470	ENSG00000245156	0.19651015	0.06825147	0.8442263736568345	0.896403349602502
14471	UBBP4-1	0.19650888	0.064690486	0.8442275794458347	0.896403349602502
14472	SZT2-AS1	0.19622737	0.12943186	0.844447751271343	0.8965687006216203
14473	ENSG00000283265	0.19604425	0.3232631	0.8445909531884546	0.8966229996156994
14474	ENSG00000288710	0.19573408	0.07464018	0.8448337848450302	0.8968416892876855
14475	RBX1	0.1956186	0.016348053	0.8449243362273433	0.8968987123027109
14476	ENSG00000224764	0.19551463	0.11203947	0.845005650672928	0.8969560604950836
14477	MTND1P34	0.19550334	0.23441522	0.8450151986404666	0.8969560604950836
14478	AURKAIP1	0.1951477	0.08232559	0.8452929187186292	0.8971457479545927
14479	LDHAP2	0.19502793	0.31764537	0.8453870713117166	0.8971943424734772
14480	SERINC4	0.19489732	0.083016954	0.8454887257969249	0.8972257626030165
14481	FAM9B	0.19488414	0.04626028	0.8454992618727359	0.8972257626030165
14482	LINC00681	0.19487217	0.12838478	0.8455087985464501	0.8972257626030165
14483	RPUSD2	0.194654	0.11477985	0.8456796161878906	0.8973679199249971
14484	ENSG00000290090	0.19460689	0.2477459	0.8457156064604259	0.8973785109774001
14485	LINC01632	0.19459341	0.19504474	0.8457264520372043	0.8973785109774001
14486	ENSG00000286074	0.1944106	0.037627365	0.845870080230483	0.8975113553918439
14487	PAQR3	0.19431455	0.025395077	0.8459451398035143	0.8975526559135941
14488	ENSG00000255983	0.19429019	0.14097895	0.8459642973793186	0.8975526559135941
14489	ENSG00000287273	0.19405304	0.24858248	0.8461498958103146	0.8976811325057887
14490	RN7SL605P	0.19397742	0.32759872	0.8462075113253158	0.8976811325057887
14491	GPR158-AS1	0.19397447	0.16553585	0.8462112487029844	0.8976811325057887
14492	LINC02454	0.19397084	0.13313825	0.8462144250033007	0.8976811325057887
14493	ENSG00000275516	0.19386162	0.32732815	0.8462981717142135	0.8977504164101067
14494	ENSG00000233960	0.1936489	0.12952298	0.8464660311111534	0.8978698057732727
14495	GPC5-AS1	0.19354472	0.12569362	0.8465478490161814	0.8978983657353502
14496	PRRT3	0.1935441	0.060870696	0.8465482702781867	0.8978983657353502
14497	LINC01148	0.1933079	0.16240704	0.8467325937215299	0.898070819081899
14498	ENSG00000287807	0.19328906	0.048730712	0.846747744427808	0.898070819081899
14499	ZNF771	0.19322962	0.03878609	0.8467944951529187	0.8980820653119804
14500	ENSG00000284846	0.19320442	0.13045508	0.8468133422322304	0.8980820653119804
14501	ADCY1	0.19313432	0.030229434	0.8468692008256888	0.898101836711877
14502	TMEM52B	0.19284722	0.086722225	0.8470938742363796	0.8983045055648963
14503	CYP3A43	0.19283457	0.072758704	0.8471037438222685	0.8983045055648963
14504	ENSG00000288563	0.19278905	0.05952492	0.8471397223678877	0.8983104738235214
14505	AGRP	0.19263737	0.32796684	0.8472563912142212	0.8984146268775208
14506	CIR1	0.19242029	0.013042345	0.8474283810217612	0.8985578700763761
14507	BLOC1S2	0.19238962	0.03585745	0.8474523063091155	0.8985636738512739
14508	MRPL38	0.19234233	0.027970664	0.8474893690040475	0.8985638426248443
14509	PNLDC1	0.19226824	0.10186507	0.8475473876798347	0.8985948956393157
14510	TCHH	0.19220993	0.08281994	0.8475925801720658	0.898595016093074
14511	ENSG00000290479	0.19214118	0.31640446	0.8476466611199268	0.8986309572085975
14512	ENSG00000288001	0.19211905	0.18408017	0.8476633876203157	0.8986309572085975
14513	ENSG00000251288	0.1920216	0.31466252	0.8477405883851666	0.8986932358051428
14514	ENSG00000273456	0.19197798	0.08698019	0.8477749124769139	0.898710058944681
14515	RNF168	0.19183521	0.015389009	0.8478866171394884	0.8987893443939663
14516	RPS12P28	0.19163066	0.3254636	0.8480449418868269	0.8989180397023354
14517	MTDHP1	0.19137603	0.31090835	0.8482467045189024	0.8990927654679938
14518	MTND4P30	0.19130954	0.3349546	0.8482951134912132	0.8991245061877267
14519	GRM7-AS3	0.19126499	0.046140943	0.8483334491267852	0.8991406739994656
14520	ENSG00000270558	0.1910905	0.11465026	0.8484700571789734	0.899212074961951
14521	ENSG00000250948	0.19037528	0.15887795	0.8490302906148175	0.8996421553754776
14522	FAM230J	0.19036055	0.30957946	0.8490421335352905	0.8996421553754776
14523	ENSG00000271930	0.190255	0.3114995	0.8491244531122779	0.89970980456183
14524	WDR93	0.19017613	0.0651685	0.8491864331902029	0.8997559000782512
14525	ENSG00000289952	0.19011109	0.22719058	0.8492373430208338	0.8997902643581341
14526	ENSG00000274825	0.19001259	0.21551427	0.8493141557515387	0.8998456211364835
14527	GOLGA8T	0.18999715	0.19167744	0.8493265458523415	0.8998456211364835
14528	ENSG00000280373	0.18987465	0.3221534	0.84942064845453	0.8999257421611814
14529	ENSG00000249505	0.18960492	0.30984032	0.8496338933614398	0.9001125011185284
14530	ENSG00000261734	0.18950866	0.09687141	0.8497093204227264	0.9001300260497246
14531	ENSG00000274751	0.18942401	0.1108536	0.8497756870499058	0.9001300260497246
14532	ENSG00000269949	0.18939097	0.14842159	0.8498012160696689	0.9001300260497246
14533	ENSG00000269288	0.18938048	0.30714822	0.8498101772260622	0.9001300260497246
14534	ENSG00000262456	0.18937632	0.12375432	0.8498123374630664	0.9001300260497246
14535	ISG20L2	0.18937074	0.03072566	0.8498173883931996	0.9001300260497246
14536	ENSG00000278727	0.1893466	0.21852526	0.8498352747071376	0.9001300260497246
14537	TGIF2	0.18923561	0.0154325245	0.8499232791297087	0.9001712397276239
14538	ENSG00000273138	0.18922955	0.21058753	0.8499284203235922	0.9001712397276239
14539	KDM4A-AS1	0.18904854	0.04546359	0.8500698077644072	0.9002805336547149
14540	ENSG00000275236	0.1889968	0.14327802	0.8501106018820584	0.9003041578507814
14541	LINC02561	0.18891864	0.20342855	0.8501717624569306	0.900342058054492
14542	LINC02046	0.18890348	0.051480226	0.8501833656338209	0.900342058054492
14543	ENSG00000257663	0.18886009	0.14236023	0.8502180370655447	0.9003465230278729
14544	TAF7L	0.18884686	0.0777563	0.8502275483074099	0.9003465230278729
14545	CSRP3	0.18880248	0.123535916	0.8502630033302339	0.9003465230278729
14546	BPIFB1	0.18875706	0.103832684	0.8502985120656886	0.9003465230278729
14547	FARS2-AS1	0.18853644	0.10506776	0.8504707600860705	0.9004803199810738
14548	ENSG00000260345	0.18817624	0.11312617	0.8507534881163139	0.9007303540370523
14549	ENSG00000272076	0.18813638	0.12849838	0.8507841958754562	0.9007432826215398
14550	RBMY2JP	0.18783233	0.18460093	0.8510229409666847	0.900937146159934
14551	ENSG00000259276	0.18774411	0.08250568	0.8510920112209909	0.900966961790091
14552	ENSG00000206731	0.18767612	0.30995443	0.8511449379818622	0.900966961790091
14553	ENSG00000254397	0.1876663	0.11096315	0.851153201110919	0.900966961790091
14554	B4GALT7	0.18763454	0.030683935	0.85117793671821	0.900966961790091
14555	FLG2	0.18759973	0.16537043	0.8512054010198751	0.900966961790091
14556	KRT90P	0.1875873	0.30446893	0.851215486800299	0.900966961790091
14557	ENSG00000282904	0.18758221	0.1535073	0.851217482134796	0.900966961790091
14558	ENSG00000225551	0.18745723	0.3113894	0.8513162217849677	0.9010323046333345
14559	RPL36AL	0.18726787	0.06289706	0.851465555521023	0.9011598724990632
14560	FAM90A26	0.18725722	0.30660796	0.8514737610024927	0.9011598724990632
14561	SPEM3	0.18701282	0.31128907	0.8516644995474121	0.9013103000710012
14562	Y_RNA-35	0.18700515	0.30587065	0.8516714191151011	0.9013103000710012
14563	ENSG00000257004	0.18690348	0.11268854	0.8517512539386107	0.9013751996936451
14564	MROH9	0.1866074	0.04204705	0.8519835975830692	0.901574076844554
14565	ENSG00000267722	0.1865933	0.30280504	0.8519947229123656	0.901574076844554
14566	HOXA5	0.18636286	0.039528783	0.8521752072722271	0.9017258755322002
14567	HSPA9P1	0.18631583	0.14187045	0.8522114155486191	0.9017445954063545
14568	ENSG00000235774	0.185923	0.10173414	0.8525198947970094	0.9020122069444393
14569	ENSG00000290226	0.18528587	0.060225137	0.8530194123482231	0.9023838758859488
14570	EXD1	0.18525848	0.06673813	0.8530412217749296	0.90238734480277
14571	ENSG00000289460	0.1850692	0.29980722	0.8531898721886909	0.9024893345885723
14572	ENSG00000261195	0.18506463	0.11278543	0.8531932314630721	0.9024893345885723
14573	ENSG00000257470	0.18503504	0.06089731	0.8532162774728711	0.9024915982306808
14574	ENSG00000234139	0.1849936	0.05286623	0.8532489549781413	0.9024915982306808
14575	GPC1-AS1	0.18458152	0.13746934	0.8535721607261846	0.9026940818937573
14576	ENSG00000271283	0.18453003	0.29920933	0.8536126748375443	0.90270190804122
14577	LINC01297	0.18452479	0.19486704	0.8536166344674972	0.90270190804122
14578	RXYLT1-AS1	0.18434878	0.10737691	0.8537543360952508	0.9028279225025845
14579	LINC02757	0.184101	0.11469522	0.8539492047978293	0.9029555612907326
14580	MYL12BP1	0.18402718	0.30069903	0.8540066636447041	0.9029967106602788
14581	ENSG00000258107	0.1834179	0.12190505	0.8544852097259374	0.903404631754276
14582	ENSG00000291075	0.18323065	0.025609916	0.8546315759271047	0.9035201459848066
14583	ENSG00000286208	0.18300211	0.19281527	0.8548112295534364	0.9036904579887384
14584	ENSG00000267727	0.18284376	0.29709828	0.8549353106362183	0.9037823938992438
14585	DNAI1	0.1827883	0.0660239	0.8549786682935666	0.9038086089513123
14586	ENSG00000261003	0.1825629	0.13287598	0.855155466668549	0.9039758816494097
14587	ENSG00000279584	0.18246141	0.30206951	0.8552343321543788	0.9040200023280647
14588	ENSG00000228683	0.18217711	0.2963453	0.8554582971918774	0.9042174890747101
14589	TSPAN14-AS1	0.18184933	0.122552894	0.8557152214486994	0.9044267749658864
14590	ENSG00000287689	0.18182613	0.29554483	0.8557337332504977	0.9044267749658864
14591	CLUHP8	0.18177287	0.29609627	0.85577541597721	0.9044301044102198
14592	ENSG00000286754	0.18175454	0.2980385	0.8557894529779153	0.9044301044102198
14593	PDYN-AS1	0.18158947	0.069668576	0.8559193862522794	0.904488906358386
14594	CHCHD2P1	0.18139136	0.29605246	0.856074695537444	0.9046333982137498
14595	PATE4	0.181335	0.29228622	0.8561195842821102	0.9046612024600239
14596	RPLP0P6	0.18130538	0.29666537	0.856142043960608	0.9046653052292168
14597	ENSG00000254939	0.18119065	0.2935946	0.856232584461111	0.904741345674207
14598	ENSG00000234826	0.18098181	0.16371763	0.8563962073306465	0.9048553374829208
14599	ENSG00000288984	0.18077603	0.16805497	0.856557397207903	0.9049878417711146
14600	ENSG00000224785	0.18077487	0.293545	0.8565587827613909	0.9049878417711146
14601	ENSG00000255197	0.1806631	0.061832048	0.8566464002628806	0.9050607771245474
14602	ENSG00000226471	0.1805755	0.014406244	0.8567151611103925	0.9050674715874927
14603	PCID2	0.1805367	0.014279242	0.8567456631738519	0.9050674715874927
14604	ENSG00000287122	0.18041429	0.047078848	0.8568417056759379	0.9051296612365904
14605	CCDC47	0.18020968	0.015509478	0.8570023232023307	0.9052578703958322
14606	ENSG00000253171	0.1802066	0.076170266	0.8570045289667062	0.9052578703958322
14607	PPIAP54	0.18018615	0.21525338	0.8570188426395139	0.9052578703958322
14608	ENSG00000268157	0.1799691	0.10211905	0.8571914280626874	0.905392579180134
14609	SPTBN1-AS2	0.17995505	0.040227935	0.8572021490755115	0.905392579180134
14610	LINC01435	0.1797913	0.029410206	0.8573308763667685	0.9055089035788252
14611	SMPDL3A	0.17962822	0.023891058	0.8574587300994434	0.9055791406723572
14612	ENSG00000268199	0.17959796	0.15204039	0.857481936962021	0.9055791406723572
14613	JKAMP	0.1795536	0.017333237	0.8575173260638471	0.9055791406723572
14614	LINC01311	0.17946517	0.117736	0.8575869442686315	0.9055993608411894
14615	ODCP	0.1794459	0.19843954	0.8576021091644903	0.9055993608411894
14616	OVCH1-AS1	0.17941104	0.04557834	0.8576290374909844	0.9055993608411894
14617	CLCN3P1	0.17925388	0.1847242	0.8577529782812688	0.9056993611522383
14618	LINC01486	0.17887017	0.28907037	0.8580541753014588	0.9059191811128551
14619	LINC02419	0.17866361	0.29153857	0.8582158410330192	0.9060702212770665
14620	LINC03021-1	0.17850614	0.02489063	0.8583394626626721	0.9061519989744631
14621	ENSG00000237293	0.17827366	0.23454624	0.8585226414592737	0.9062173099335366
14622	ENSG00000253449	0.17820099	0.21795009	0.8585795815233823	0.9062561614824495
14623	ENSG00000286878	0.17817879	0.0863776	0.8585966676725075	0.9062561614824495
14624	ENSG00000279456	0.1781387	0.15280567	0.8586287692666998	0.9062704019625851
14625	C8orf88	0.1780757	0.03943777	0.8586776679688957	0.906302370548761
14626	ENSG00000271222	0.17787692	0.2884117	0.8588338764778911	0.906416372503918
14627	LINC01162	0.17786857	0.042826306	0.8588402719415416	0.906416372503918
14628	ENSG00000272217	0.17780147	0.12583165	0.858892614094632	0.9064341607957074
14629	ENSG00000287081	0.17779835	0.1689894	0.8588955997321681	0.9064341607957074
14630	GCSIR	0.1777092	0.11996471	0.8589654246209146	0.9064667977641502
14631	ENSG00000233571	0.17760754	0.0404679	0.8590452671325788	0.9065135307883835
14632	KLK14	0.17757799	0.0872795	0.8590683272816189	0.9065182214557255
14633	ENSG00000289070	0.17739514	0.17480981	0.8592120103265697	0.90660231651781
14634	ENSG00000269194	0.1773822	0.1433357	0.8592224878690394	0.90660231651781
14635	ENSG00000230987	0.17724921	0.08559827	0.8593267965322183	0.9066417282256919
14636	ENSG00000253339	0.17723973	0.28692785	0.859334333179609	0.9066417282256919
14637	LINC01707	0.17712703	0.05562922	0.8594228378924249	0.9066958417575188
14638	RPGRIP1	0.17703775	0.04212205	0.859492712014276	0.9067499152875046
14639	ENSG00000236234	0.17695513	0.09320211	0.8595580422963935	0.9067907575537634
14640	PSG3	0.17688645	0.13758315	0.8596114369540082	0.9067907575537634
14641	LINC02540	0.17687248	0.067198366	0.8596224843363112	0.9067907575537634
14642	ENSG00000290146	0.17687008	0.029177459	0.859624529189484	0.9067907575537634
14643	ENSG00000275348	0.17665984	0.28416723	0.8597901084248174	0.9069251365256005
14644	H1-0	0.1766367	0.017918715	0.8598077888848397	0.9069251365256005
14645	RPS19P1	0.17657588	0.29147694	0.8598547497417572	0.9069324868287547
14646	ENSG00000228577	0.17641035	0.20093882	0.8599849945027832	0.9070148146660713
14647	NMD3P1	0.17640926	0.28932232	0.8599859344855334	0.9070148146660713
14648	ARMC3	0.17636018	0.04902466	0.8600250657935571	0.9070364415908226
14649	MTCO1P31	0.17621727	0.16751873	0.8601355520107579	0.9071333213171605
14650	FGF12-AS1	0.17615803	0.08216412	0.860183733120285	0.9071644888143545
14651	MAD1L1	0.17609353	0.007824721	0.8602344335520693	0.9071983118244725
14652	LINC00028	0.17603819	0.11544607	0.860277631715699	0.9072242216919553
14653	LINC01624	0.17593509	0.16162193	0.8603593334223414	0.9072727601442133
14654	ENSG00000267173	0.17552416	0.05700508	0.8606817976969217	0.907514720332238
14655	LINC02783	0.17530096	0.2444794	0.8608573180889332	0.9076586415288905
14656	ENSG00000286590	0.17526482	0.11540873	0.8608857175502509	0.9076689329103256
14657	ENSG00000279154	0.17518014	0.28969005	0.8609510680347012	0.9076985302263234
14658	TLR1	0.17488453	0.03603102	0.8611840783190876	0.9078852260295484
14659	ENSG00000286867	0.17478628	0.1688601	0.8612602883343146	0.9079343588774501
14660	ENSG00000224612	0.17474745	0.102988824	0.8612919743408931	0.9079343588774501
14661	MRLN	0.17473875	0.08123104	0.861298915698739	0.9079343588774501
14662	LINC02612	0.17472248	0.1462095	0.8613115991692438	0.9079343588774501
14663	ENSG00000250637	0.1747071	0.21267022	0.8613239047069786	0.9079343588774501
14664	RN7SL840P	0.1744543	0.2938595	0.8615205084302467	0.9080826328334053
14665	ENSG00000235978	0.17441249	0.023849886	0.8615552145409994	0.9080832634411988
14666	ENSG00000230805	0.17440812	0.112571806	0.8615584011822602	0.9080832634411988
14667	ENSG00000283769	0.17434579	0.28096578	0.8616078646143992	0.9081157430307335
14668	RN7SKP240	0.17417543	0.16186057	0.8617405899252154	0.9081791986762394
14669	ENSG00000290114	0.17417401	0.20966311	0.8617426673052624	0.9081791986762394
14670	LINC01880	0.17403328	0.111965746	0.8618532452678144	0.9082554703506985
14671	R3HCC1	0.17400715	0.033691783	0.8618736162388059	0.9082554703506985
14672	ENSG00000279412	0.17398734	0.16103348	0.8618896421998127	0.9082554703506985
14673	ENSG00000237666	0.17382593	0.14163162	0.8620161173621262	0.9083690927509753
14674	ROCK1P1	0.17375934	0.13906427	0.8620676918394194	0.9084037836412353
14675	ANKRD2	0.17367223	0.15995435	0.8621372943990807	0.908453455386011
14676	KLHL30	0.17359394	0.102128185	0.862198106231832	0.9084625768591837
14677	ENSG00000229309	0.17351077	0.10437145	0.8622638225165059	0.9085010986975283
14678	ENSG00000205300	0.17347696	0.279311	0.8622906337611084	0.9085010986975283
14679	ENSG00000204584	0.17300892	0.054325797	0.8626580034472876	0.9088098730773336
14680	ENSG00000278918	0.17300843	0.14713153	0.8626583511232442	0.9088098730773336
14681	ZBBX	0.17288977	0.049753074	0.8627518319402094	0.9088530335363492
14682	AADACL2-AS1	0.17287047	0.034611113	0.862767169566282	0.9088530335363492
14683	ENSG00000279721	0.17286938	0.19502771	0.8627681911375217	0.9088530335363492
14684	ENSG00000289174	0.17284726	0.09064655	0.8627854699538857	0.9088530335363492
14685	ADAM24P	0.17270075	0.28244498	0.8628998901156397	0.9089463530715629
14686	LINC02773	0.17265503	0.11274828	0.86293642193856	0.9089651729443674
14687	ENSG00000287609	0.17254426	0.21179047	0.8630228881773294	0.9090365887668892
14688	EXOSC9	0.17216997	0.020748468	0.8633176065908715	0.9092683523101036
14689	TH2LCRR	0.17208683	0.056275673	0.8633831676971404	0.9092980709036818
14690	LINC02013	0.17197907	0.25004947	0.8634682838511689	0.9093680468638458
14691	ENSG00000243829	0.17185597	0.28431362	0.8635633713227828	0.9093955665014907
14692	ENSG00000275390	0.17185417	0.1574957	0.8635661502677627	0.9093955665014907
14693	LINC02262	0.17185014	0.09572853	0.8635691112015881	0.9093955665014907
14694	LINC00375	0.17178598	0.16301711	0.8636195399381874	0.9094290054256644
14695	ENSG00000253154	0.17140193	0.057815205	0.8639214319528706	0.9097075679123164
14696	LINC01271	0.17136678	0.08013148	0.8639490180969426	0.9097155327992891
14697	ENSG00000234848	0.17134446	0.10605355	0.8639667712299771	0.9097155327992891
14698	ENSG00000231949	0.17132069	0.27820125	0.8639850382349813	0.9097155327992891
14699	TSPYL6	0.17102142	0.17019546	0.8642201744290618	0.9098844219818061
14700	ENSG00000250990	0.17071715	0.080565155	0.8644594327572531	0.910077295466907
14701	ENSG00000231815	0.17062105	0.17122175	0.8645355384012203	0.9101377415595708
14702	ENSG00000265417	0.17053568	0.13636486	0.8646020777028081	0.9101781688797399
14703	CCR3	0.1705244	0.04801574	0.8646113206369208	0.9101781688797399
14704	ENSG00000261267	0.17048019	0.047701858	0.8646461721947725	0.9101951815468976
14705	ENSG00000265303	0.17043388	0.14529482	0.8646827754581186	0.9102041042842437
14706	MYL6P5	0.17040582	0.28054932	0.864703677156989	0.9102041042842437
14707	CHPF	0.17039803	0.04806258	0.8647107207812692	0.9102041042842437
14708	ENSG00000260201	0.17017281	0.2775121	0.8648873308081387	0.9103309753321965
14709	TRIB2	0.17013192	0.019862432	0.8649196899911386	0.9103453588481989
14710	MUC19	0.16960253	0.04978323	0.8653362166924241	0.9106066313824939
14711	Metazoa_SRP-27	0.16940287	0.27130285	0.8654936760832482	0.9107313715934847
14712	ENSG00000257808	0.16934898	0.1671255	0.8655351621926124	0.9107313715934847
14713	HOXB-AS2	0.16931152	0.1337411	0.8655649035334445	0.9107313715934847
14714	PROSER2-AS1	0.16929688	0.060160767	0.8655766893185245	0.9107313715934847
14715	LINC02430	0.16926573	0.18760568	0.8656011476007996	0.9107313715934847
14716	MICOS10P2	0.1692613	0.27455804	0.8656043684382201	0.9107313715934847
14717	PDCD5	0.1690489	0.02165272	0.8657716226885735	0.9108679862961124
14718	ENSG00000269892	0.16866374	0.2753212	0.8660740407056775	0.9111074211895419
14719	PMS2P5	0.1685033	0.10002137	0.8662007903662943	0.9112132418373072
14720	UMOD	0.16836388	0.06957329	0.8663105711465723	0.9112971917245384
14721	ENSG00000286989	0.16827223	0.1909938	0.8663825249280956	0.9113335104317523
14722	POLE2	0.16810642	0.01699761	0.8665129093129942	0.9114312855355349
14723	ENSG00000260907	0.16803268	0.19612612	0.8665701182950656	0.9114717730562886
14724	EXT2	0.1677571	0.009409679	0.8667877620480872	0.9116613126329399
14725	PSMG3-AS1	0.16764957	0.028280009	0.8668723115823251	0.9117198117346185
14726	LMO1	0.16763894	0.07649987	0.8668808255523438	0.9117198117346185
14727	ENSG00000280193	0.16760564	0.19083963	0.8669068791848782	0.9117275225152297
14728	ENSG00000287336	0.16734649	0.26837942	0.8671110235351909	0.9118489862080725
14729	PAPOLB	0.16678289	0.10469411	0.8675544269417413	0.912211544742603
14730	ENSG00000254019	0.16641778	0.15576051	0.867841050396503	0.9124214953685947
14731	ENSG00000286083	0.16636407	0.26600698	0.8678840904558078	0.912434920116482
14732	LINC00945	0.1662633	0.18673475	0.8679624258371711	0.9124829284879443
14733	ENSG00000249225	0.16610692	0.09250253	0.8680860699338429	0.9125932136009818
14734	ENSG00000230010	0.16607873	0.03587285	0.8681081376914638	0.9125967120563618
14735	ENSG00000290421	0.16586939	0.040118508	0.8682728003365272	0.9126974354994168
14736	ENSG00000283629	0.16554153	0.10943126	0.8685309298164227	0.9128835193861726
14737	CCDC32	0.16546318	0.014034406	0.868592529380375	0.9129088573351212
14738	ENSG00000286831	0.16538548	0.18578061	0.8686535725056903	0.9129533111877005
14739	CYP19A1	0.16528136	0.049123567	0.8687358393081268	0.9130200686858417
14740	FIBCD1-AS1	0.16467394	0.26209545	0.8692143140479626	0.913404658096493
14741	CSTL1	0.16447936	0.110111505	0.8693669524798195	0.9135431555124817
14742	ENSG00000279865	0.1644359	0.15872906	0.8694011611018362	0.9135431555124817
14743	NUBP2	0.16440977	0.034809083	0.8694214980100633	0.9135435228518979
14744	TAGLN2	0.1643607	0.023825672	0.8694602590864489	0.913564539171724
14745	ITIH6	0.16385642	0.06463724	0.8698570752418027	0.9138434622713316
14746	GABRG2	0.16377568	0.04921603	0.8699210266502773	0.9138909320637515
14747	PMS2P13	0.16374524	0.2739223	0.8699430229486916	0.9138943250400247
14748	COL26A1	0.16368645	0.029033532	0.869990957640423	0.9139152072128525
14749	LSM8	0.16367441	0.017695397	0.8700004348427741	0.9139152072128525
14750	ENSG00000230953	0.16343698	0.2624768	0.8701874873057078	0.9140919833648992
14751	ENSG00000224750	0.16327536	0.08010478	0.8703145869538329	0.9141860562860542
14752	LINC01908	0.16306339	0.14046317	0.870481834679377	0.9143408461299896
14753	PRTN3	0.16301645	0.11181082	0.8705182756986085	0.9143408461299896
14754	LINC02534	0.16298378	0.19322516	0.8705441001989283	0.9143482495737605
14755	ENSG00000222022	0.16289374	0.26081175	0.8706152851944212	0.9144032946210138
14756	ENSG00000287160	0.16272938	0.1029007	0.8707443121423537	0.9144901516993067
14757	ENSG00000258987	0.16260678	0.16457698	0.8708413314214053	0.9145618106008108
14758	ZNRD2	0.16258018	0.03997179	0.8708617551502748	0.914563536527314
14759	ENSG00000267273	0.16247515	0.14419919	0.8709445078191862	0.9146109943669534
14760	CASP9	0.16229299	0.020157773	0.8710880760838977	0.9147223100621812
14761	ENSG00000260212	0.162171	0.18219881	0.8711835253565048	0.9147633644790865
14762	PROS1	0.16185291	0.012711174	0.871434515878463	0.9149874526573823
14763	APOC1P1	0.16164799	0.13179573	0.8715947707139655	0.9151162551038915
14764	RHEBP3	0.16155766	0.18311341	0.8716671666027198	0.9151725347480596
14765	ENSG00000260042	0.16139485	0.1502397	0.8717956504664854	0.9152264265715669
14766	SLC4A8-AS1	0.16135725	0.21641013	0.8718250370734026	0.9152264265715669
14767	RN7SL832P	0.16134848	0.0980384	0.871831260056438	0.9152264265715669
14768	IL12B	0.16116127	0.15387538	0.8719794420545294	0.9153425205141401
14769	RIN1	0.16107847	0.061465673	0.8720445056748547	0.9153516260153053
14770	ENSG00000285661	0.16101316	0.18408127	0.8720951027379155	0.9153754904110687
14771	ENSG00000248428	0.16068894	0.08391366	0.8723510858439152	0.9155550253971332
14772	ZNF710-AS1	0.16056184	0.02956975	0.8724513450699569	0.9156207836346874
14773	ENSG00000227992	0.16041335	0.07822304	0.8725679970533703	0.9156666608438937
14774	GSS	0.16038679	0.023669416	0.8725890740848202	0.9156666608438937
14775	ENSG00000269321	0.16033967	0.18108714	0.8726253860720823	0.9156850338505917
14776	LRRC37A5P-1	0.15994492	0.076575845	0.8729373438571127	0.9159729103890041
14777	PPP1R32	0.15956652	0.030663546	0.8732352058274393	0.9162459720198363
14778	LINC01919	0.15944721	0.076083444	0.8733292603077625	0.9163249158310692
14779	LINC00508	0.15931605	0.085853405	0.8734328171281184	0.91641382618402
14780	KLHL18	0.15924151	0.013702871	0.8734912363876431	0.916455374978034
14781	LINC01126	0.1590862	0.07496749	0.8736135811531607	0.9164967214905544
14782	MT-TY	0.15906025	0.26056778	0.8736331339147364	0.9164967214905544
14783	LINC02441	0.15894493	0.25313315	0.8737252631534227	0.9165429391690623
14784	ENSG00000289047	0.15843643	0.05169118	0.87412564412397	0.9168641900910892
14785	ENSG00000291157	0.15833406	0.18548845	0.8742059448345014	0.9169089188358938
14786	MLF1-DT	0.1581911	0.06780639	0.8743185241636436	0.9170072470918378
14787	CD177	0.15816626	0.25121325	0.8743388291334707	0.9170087935290695
14788	ENSG00000265399	0.15811543	0.05459544	0.8743783991320222	0.9170305446757956
14789	ENSG00000231875	0.15796906	0.0930786	0.8744936348658721	0.9171316498836679
14790	RPL3P2	0.15789983	0.25189176	0.8745485385125844	0.9171694783780733
14791	EP400	0.15784882	0.0065627303	0.8745884250017398	0.917181947823974
14792	CUPIN1P	0.1578031	0.17595464	0.8746245009773741	0.917181947823974
14793	ENSG00000283907	0.15770915	0.026158743	0.8746984423045546	0.9172253521058582
14794	ENSG00000284600	0.15768787	0.095707	0.8747148256016296	0.9172253521058582
14795	ENSG00000253607	0.15747835	0.05874615	0.8748804810306267	0.9173595518211455
14796	PTPN2P2	0.1573586	0.25253788	0.8749747050970837	0.9173833996180982
14797	ENSG00000225705	0.15735269	0.2570725	0.8749785773966448	0.9173833996180982
14798	ENSG00000253170	0.15729238	0.2129066	0.8750274166235635	0.9173871679070756
14799	C4BPA	0.156997	0.048270117	0.8752596036338034	0.9175595155912203
14800	ENSG00000279088	0.15677351	0.05178645	0.8754358517795395	0.9177047704221293
14801	F2	0.15597005	0.0874887	0.8760692355893409	0.9182699017376178
14802	ENSG00000273765	0.15561622	0.24896798	0.8763479571286861	0.9184236730637388
14803	RPL23AP11	0.1553963	0.25185812	0.8765207261945761	0.9185497625707368
14804	SEPTIN7P6	0.15501212	0.14188425	0.876824154838647	0.9187517118083617
14805	ENSG00000284731	0.15500303	0.2509147	0.8768307642614772	0.9187517118083617
14806	PGAM4	0.15485255	0.17756613	0.8769481868240665	0.9188403205215986
14807	ENSG00000259212	0.15484686	0.25550807	0.8769530661875818	0.9188403205215986
14808	BOLL	0.15477265	0.06066761	0.8770127869335094	0.9188633540896738
14809	C2CD5-AS1	0.15467575	0.020796008	0.8770892557111736	0.918918696777754
14810	PPP1R21-DT	0.15463285	0.25235265	0.8771222182085576	0.918918696777754
14811	PABPC1P9	0.1545837	0.25426129	0.8771606447798537	0.9189194165750094
14812	ZRANB2-DT	0.15454133	0.013848756	0.8771952088097628	0.9189249985129769
14813	DTHD1	0.1543943	0.059738535	0.8773110416203767	0.9190176627264908
14814	TMEFF2	0.15423042	0.02633201	0.8774402003178562	0.9191134195542904
14815	ELOCP28	0.15385067	0.14080794	0.877738979293526	0.9193275150798177
14816	ENSG00000237760	0.15368092	0.07779634	0.8778732886950005	0.9193890925153043
14817	ROPN1L	0.15359291	0.06427887	0.877942769710107	0.9194025418120251
14818	ENSG00000267762	0.15355095	0.08042359	0.8779761547062502	0.9194085529626017
14819	LINC01643	0.15353787	0.03233486	0.8779862693944891	0.9194085529626017
14820	ENSG00000258131	0.15330991	0.060495008	0.8781661512857319	0.9194980591995651
14821	TRIM77BP	0.15289457	0.16988629	0.8784932137848125	0.9197280793438681
14822	ENSG00000218426	0.15289308	0.24809489	0.8784941073573918	0.9197280793438681
14823	ENSG00000287969	0.15288688	0.105329506	0.8784991500817287	0.9197280793438681
14824	ENSG00000254422	0.15286414	0.24186249	0.8785180484123949	0.9197280918734801
14825	ENSG00000230197	0.15278074	0.107341394	0.8785831061891586	0.9197764280843487
14826	CUTALP	0.15261832	0.015301835	0.8787113614229662	0.919877951213373
14827	ENSG00000227479	0.15261003	0.093398176	0.8787178613597046	0.919877951213373
14828	ENSG00000280057	0.15238339	0.16924779	0.878896583995484	0.9200254905830072
14829	ENSG00000246792	0.15216397	0.0736809	0.8790695574741905	0.9201405519044665
14830	ENSG00000288728	0.15212756	0.18565801	0.8790982563587165	0.9201405519044665
14831	ENSG00000285541	0.15210038	0.08110215	0.8791198705995957	0.9201405519044665
14832	KRT1	0.15201707	0.24691649	0.879184854964175	0.9201834373115338
14833	ENSG00000272927	0.15200026	0.07067343	0.8791986355634391	0.9201834373115338
14834	DMC1	0.15182729	0.029331686	0.8793352830277348	0.9202671196786003
14835	ENSG00000239991	0.1517158	0.14354566	0.8794226158210008	0.920316119198327
14836	PHKG1	0.1517077	0.0340166	0.8794295323272416	0.920316119198327
14837	ENSG00000258594	0.1516957	0.17400777	0.8794387984495082	0.920316119198327
14838	ANKRD20A18P	0.15163551	0.18532857	0.8794864475227396	0.920346205549733
14839	ENSG00000226996	0.1515551	0.14820917	0.8795492060052301	0.920392101640473
14840	SOST	0.15151583	0.24188906	0.8795809004495273	0.9203953363761337
14841	ENSG00000249334	0.15150368	0.13002619	0.8795900973265613	0.9203953363761337
14842	CT45A11P	0.15128615	0.15495533	0.879761746862943	0.9205353891994499
14843	KLHL33	0.15119441	0.096319675	0.8798340919024934	0.9205913069371239
14844	ANO3	0.15076223	0.02144997	0.8801751015494945	0.92084214178547
14845	ENSG00000248912	0.15074646	0.14530417	0.8801872770099399	0.92084214178547
14846	ENSG00000264577	0.15040186	0.12151738	0.8804598804502011	0.9210679740105238
14847	TUSC1	0.15025495	0.16555044	0.8805754329761304	0.9211568834113456
14848	ENPP7P5	0.15024582	0.044496175	0.8805827014137824	0.9211568834113456
14849	ENSG00000279815	0.1499895	0.25068632	0.8807829673335981	0.9213267950426712
14850	ENSG00000222043	0.14990021	0.13678615	0.8808547416659203	0.9213622915919623
14851	Metazoa_SRP-104	0.14954975	0.24261224	0.881131034248818	0.9215523196136106
14852	TBCAP2	0.14880964	0.17956126	0.8817155117204117	0.9220051962585487
14853	ENSG00000258830	0.14874578	0.04970137	0.8817661230834213	0.9220383213140463
14854	ENSG00000285556	0.14862736	0.09377499	0.8818591497285901	0.9220792594151348
14855	ENSG00000285907	0.14862368	0.062010232	0.8818620770462953	0.9220792594151348
14856	ENSG00000287557	0.1484715	0.16559316	0.8819825806708271	0.9221854581536864
14857	RPL18AP7	0.14835668	0.23947431	0.8820725539244201	0.9222597309990426
14858	CFHR3	0.14804676	0.11271136	0.8823173452129205	0.922456258768518
14859	SOWAHCP2	0.14783388	0.2370783	0.8824853530635198	0.9226121022646477
14860	ENSG00000274501	0.14780265	0.23617692	0.882510159745715	0.9226182297352317
14861	ENSG00000287496	0.14773154	0.11614333	0.8825659676521878	0.9226567664060419
14862	CFAP61-AS1	0.14731875	0.1817132	0.8828923123839749	0.9229583081846732
14863	ENSG00000254303	0.14723313	0.03572278	0.8829597514171947	0.9230055324682012
14864	LINC02205	0.14707667	0.2339427	0.8830832632281114	0.9230588497860561
14865	OR2AG1	0.14701648	0.16781844	0.8831308007580093	0.9230887258062574
14866	DUSP5-DT	0.14687897	0.036396284	0.8832391620613415	0.9231425474655679
14867	IRS4	0.14680916	0.12294547	0.8832943011282011	0.9231803639168377
14868	KCNRG	0.14660382	0.04442496	0.8834563442354004	0.9233100921018013
14869	ENSG00000272372	0.14649522	0.16440755	0.8835416531364721	0.9233508006398459
14870	ENSG00000267650	0.14648165	0.13310575	0.8835521778926481	0.9233508006398459
14871	SPIC	0.1463705	0.08535929	0.8836405095448904	0.9234034791918
14872	ENSG00000267366	0.14632246	0.23241131	0.8836785816739694	0.9234234490013081
14873	MEIS3P2	0.14626004	0.23211035	0.8837278874718909	0.9234551566230961
14874	ENSG00000225084	0.14616069	0.2351479	0.8838057099133798	0.9235166608308679
14875	ENSG00000249175	0.14589737	0.13438724	0.8840136284253173	0.9236942813598271
14876	HNRNPA1P1	0.14587136	0.23347977	0.8840343054104243	0.9236960672190194
14877	ENSG00000255074	0.14581017	0.16532323	0.8840815232120254	0.9237255839636803
14878	RAB4B-EGLN2	0.14553496	0.089975275	0.8842999715547775	0.9238547189576846
14879	ENSG00000228522	0.14544453	0.14055976	0.8843716378186117	0.9238768961001022
14880	ENSG00000279993	0.14543645	0.15275663	0.8843781138568805	0.9238768961001022
14881	ENSG00000271664	0.14519703	0.19039275	0.8845667846982493	0.9240343489904188
14882	ENSG00000197254	0.14511599	0.16693054	0.8846303915065215	0.9240809713975972
14883	GOT2P2	0.14499478	0.23224755	0.8847262369191474	0.9241612673849987
14884	ENSG00000260997	0.14490183	0.18113682	0.8848001741494677	0.9241715476546364
14885	ENSG00000279621	0.1448474	0.14458202	0.8848428330968049	0.9241810723761279
14886	ENSG00000288727	0.14481261	0.23385698	0.8848697153919265	0.9241810723761279
14887	SCG5-AS1	0.14480299	0.120744914	0.8848780414325376	0.9241810723761279
14888	LINC02675	0.14476795	0.1324662	0.8849055438816861	0.9241899754643207
14889	GABRA6	0.14467655	0.041719902	0.8849777452981554	0.9242455604994654
14890	SLCO1B1	0.14463045	0.05782035	0.8850142685856344	0.9242638827274977
14891	AMOT	0.14445339	0.016475476	0.8851539048250932	0.9243700647017581
14892	LINC01583	0.1443606	0.12338534	0.8852266790424508	0.9244262392728169
14893	RRAS2P1	0.14424194	0.16284762	0.8853205507161588	0.924491446909713
14894	MIR670HG	0.14376286	0.23057345	0.8856987940498602	0.9248002717176631
14895	ENSG00000261459	0.14355552	0.05266634	0.8858629950252819	0.9249320583122398
14896	LINC01777	0.14350522	0.19670764	0.8859029791795534	0.9249341440320282
14897	ENSG00000279658	0.14330846	0.051636208	0.8860580186874181	0.9250761811602753
14898	ENSG00000287226	0.14322838	0.036732353	0.8861211141906453	0.9250825566243499
14899	ENSG00000215097	0.1431885	0.16300242	0.8861526452600748	0.9250950213481729
14900	MINCR	0.1430435	0.07020578	0.8862671131434501	0.9251556424483875
14901	ENSG00000291293	0.1428278	0.046767775	0.8864374802965824	0.9252938163780029
14902	MAFA	0.14270546	0.12867923	0.8865338060808615	0.9253745292692116
14903	LINC01007	0.14236557	0.16217156	0.8868019325619814	0.9256345624671175
14904	ENSG00000289985	0.14220007	0.028420815	0.8869334254257684	0.9257231390862867
14905	IGSF1	0.14198421	0.031895224	0.8871038252703207	0.9258107685700158
14906	KRT9	0.14183848	0.2240185	0.8872190945822732	0.9258822213472704
14907	LGMNP1	0.14173222	0.1787685	0.8873030357002804	0.9259392969727908
14908	EMX2	0.1415491	0.11312978	0.8874474809190126	0.9260471107276272
14909	ENSG00000227920	0.14150937	0.16427702	0.8874788661691513	0.9260471107276272
14910	DAOA-AS1	0.14150482	0.081656374	0.8874824152461777	0.9260471107276272
14911	TAS2R3	0.14124772	0.06967105	0.8876853683917574	0.9262390364453686
14912	ENSG00000287066	0.14118072	0.22790605	0.887737718274086	0.9262738130894634
14913	ENSG00000285257	0.14098695	0.029010713	0.887891370048782	0.926394436702138
14914	LINC00927	0.14083272	0.05341203	0.8880131619145974	0.9265016595375912
14915	ZNF563	0.14080696	0.034339093	0.8880336398699804	0.9265031749590433
14916	ENSG00000226180	0.14073013	0.058802757	0.8880942437554716	0.9265267038520064
14917	SEMA5A-AS1	0.14059594	0.12756847	0.8882004274692131	0.9265779314259708
14918	ENSG00000179038	0.14056087	0.10903895	0.8882277589996548	0.9265865945710379
14919	DCLRE1CP1	0.14052783	0.08098126	0.8882538896310729	0.9265940046109716
14920	CHCHD4	0.1404523	0.04602903	0.8883138263974804	0.9266366789029324
14921	MBOAT4	0.1403788	0.07879689	0.8883718844128737	0.9266604874457705
14922	LINC00309	0.14036183	0.07935712	0.8883849990860953	0.9266604874457705
14923	SMCR2	0.14027596	0.1852623	0.888453512246089	0.9267024900078735
14924	MYL4	0.13990606	0.08478177	0.8887454235639471	0.9269479050934248
14925	ENSG00000272382	0.13982911	0.22595778	0.8888053752601917	0.9269905800655532
14926	ENSG00000287611	0.13979414	0.1531374	0.8888337639870822	0.9270003349247837
14927	ENSG00000273287	0.13974847	0.22507823	0.88886921721122	0.927017457055553
14928	ENSG00000198211	0.1397002	0.032504555	0.8889076504932111	0.9270243540823121
14929	ENSG00000269755	0.13952091	0.027215406	0.8890494764338741	0.9271458852469495
14930	ENSG00000249474	0.13904803	0.22339441	0.8894227160021064	0.9274159566595418
14931	FAM3D-AS1	0.13850082	0.052579395	0.8898555951281544	0.9277588030240912
14932	ENSG00000248199	0.13848771	0.0785523	0.889865824683812	0.9277588030240912
14933	SFSWAP	0.13845243	0.0058081024	0.8898938034057753	0.9277681104314803
14934	OR10A2	0.1380858	0.120293275	0.8901833003428159	0.9279977980711307
14935	ENSG00000205745	0.13783465	0.21952094	0.8903818368284938	0.9281378232736262
14936	ENSG00000285525	0.1377178	0.13022967	0.8904744265800096	0.9282144703453339
14937	ENSG00000266456	0.13736533	0.15047908	0.8907529731535435	0.9284731332500121
14938	ENSG00000231662	0.13735534	0.055258837	0.8907607044527612	0.9284731332500121
14939	ENSG00000215237	0.13726388	0.0660854	0.8908331314177222	0.9285287522480306
14940	MKRN7P	0.13723515	0.03414358	0.8908557808393542	0.9285324860946637
14941	BAIAP2-DT	0.13713558	0.04788661	0.8909346018164467	0.9285947657311671
14942	S100A12	0.13703628	0.15115322	0.8910127093536915	0.9286364241863256
14943	RENO1	0.13699912	0.023858316	0.8910423964929081	0.9286474901427821
14944	ENSG00000272223	0.13696936	0.08920613	0.891066014998258	0.9286522310095912
14945	ENSG00000260744	0.13678402	0.10692051	0.8912125257769526	0.9287711206382827
14946	BCAS2P1	0.13629065	0.12248292	0.8916018166184636	0.9290913330127735
14947	POU5F2	0.13622811	0.02316368	0.891651722135514	0.9291219801771727
14948	LINC00184	0.13620594	0.15987168	0.8916693856745691	0.9291219801771727
14949	TTC29	0.13607037	0.029762745	0.8917763318063869	0.9292135357392038
14950	ENSG00000290608	0.13596809	0.22063056	0.8918563462549435	0.9292770256953428
14951	ENSG00000223944	0.13591793	0.040537853	0.8918968927629205	0.9292993898705273
14952	RN7SL704P	0.13570736	0.2214529	0.8920622459059431	0.9294319052444933
14953	ENSG00000267396	0.13547893	0.21265835	0.8922443061449798	0.9295496662676354
14954	CNMD	0.13535722	0.058149513	0.892340196731289	0.9295943862866941
14955	ENSG00000286493	0.1353427	0.12437659	0.8923518168250049	0.9295943862866941
14956	IATPR	0.13504851	0.068411484	0.8925841882251149	0.9297966758259353
14957	FKBP4P6	0.13498972	0.21966575	0.8926296519332112	0.9298042563761956
14958	ENSG00000267610	0.13483916	0.21754827	0.8927489907973528	0.929868895791793
14959	ENSG00000267699	0.13462797	0.020104794	0.8929166933495609	0.9299838982983707
14960	MIR3663HG	0.13455248	0.11088572	0.8929765804441216	0.9300263808218451
14961	ENSG00000286268	0.13433802	0.04946369	0.8931458967065911	0.9301342027467269
14962	RPL35P2	0.1343125	0.21229815	0.8931661480785729	0.9301342027467269
14963	MED15P9-1	0.13427676	0.12734762	0.8931939820270696	0.9301342027467269
14964	HSD17B10	0.13409407	0.060630124	0.8933388389578916	0.930231636718854
14965	ENSG00000288932	0.13408001	0.09485064	0.8933501905883572	0.930231636718854
14966	ENSG00000260975	0.13406129	0.092493095	0.8933646799882411	0.930231636718854
14967	SLC16A6P1	0.13380434	0.15816171	0.8935679253235497	0.930423375043431
14968	IMPACT	0.13374783	0.017832132	0.8936126173354604	0.9304500158007751
14969	KBTBD11-OT1-1	0.13364157	0.034688085	0.8936965942346605	0.9305175588727951
14970	SSTR3	0.13350874	0.14701168	0.8938013936482196	0.9306067790105405
14971	ENSG00000291077	0.13337594	0.20979913	0.8939068432354649	0.9306966722656377
14972	ENSG00000286291	0.1332911	0.14719206	0.8939735433248933	0.9307462182587688
14973	KRT75	0.13319229	0.1460273	0.8940517813159548	0.9307878751181026
14974	GAS8-AS1	0.13316362	0.15145113	0.8940735233131301	0.9307906115890888
14975	ENSG00000288787	0.13310157	0.20994036	0.8941236917412727	0.930820036532906
14976	ZNF821	0.13308081	0.013898725	0.8941400157906446	0.930820036532906
14977	ENSG00000249451	0.13297918	0.12514886	0.894220011949774	0.9308834147483988
14978	ENSG00000287019	0.13288742	0.217839	0.8942916194707402	0.9309181583725815
14979	ENSG00000277749	0.13285929	0.14366047	0.8943153083272048	0.9309229182591587
14980	ENSG00000290454	0.13250479	0.21448433	0.8945946388140764	0.9310942683316141
14981	MBD3L3	0.13232788	0.20775494	0.8947356934603726	0.9312211754676902
14982	NEFMP1	0.13199744	0.2112249	0.8949962847405224	0.9314017830345281
14983	ENSG00000272604	0.1319938	0.0976873	0.8949996279984833	0.9314017830345281
14984	LINC02231	0.13198742	0.052763842	0.8950048551706589	0.9314017830345281
14985	ENSG00000288986	0.13184047	0.20888881	0.8951208058667186	0.9314636379873495
14986	UBE3AP2	0.13177061	0.11656258	0.8951761104274747	0.9315003787601693
14987	ENSG00000265994	0.13162836	0.035419844	0.8952886538719005	0.9315975826122609
14988	MCF2L-AS1	0.13142586	0.15967399	0.895449100849141	0.9317068837616793
14989	GLRX3P2	0.13142313	0.20707954	0.8954510920509646	0.9317068837616793
14990	MYCNOS	0.13118653	0.088300966	0.8956382013776579	0.9318816582063325
14991	LTO1	0.13080932	0.015734399	0.8959365185815533	0.9320734259360339
14992	HSPA8P9	0.1307872	0.20790553	0.8959537449758468	0.9320734259360339
14993	ENSG00000249017	0.13073547	0.16659984	0.8959945459630274	0.9320734259360339
14994	RPL26P35	0.13069212	0.20694372	0.8960290938162607	0.9320868825201766
14995	ZFP28-DT	0.130671	0.16720434	0.8960459855678276	0.9320868825201766
14996	ENSG00000270302	0.13042374	0.20585328	0.8962415192866479	0.9322703671014434
14997	ENSG00000289750	0.13022283	0.05336208	0.8964003420797472	0.9323758273051438
14998	Y_RNA-66	0.13019724	0.17422973	0.8964207816991319	0.9323771727292679
14999	ENSG00000279613	0.130085	0.07173427	0.8965094432029268	0.9324295601447211
15000	ENSG00000272508	0.13003215	0.054183617	0.8965512719166477	0.9324531499433378
15001	ENSG00000251679	0.12990856	0.14369601	0.8966485752643731	0.9325344335858629
15002	FBXW4	0.12988059	0.0064317556	0.8966711292862857	0.9325379744577371
15003	HNRNPA1P68	0.12974578	0.20338078	0.8967780870825135	0.9325950179076512
15004	ENSG00000237947	0.12973751	0.2100912	0.8967834305018582	0.9325950179076512
15005	SPSB2	0.12969801	0.04038488	0.8968155952676489	0.9326085515032131
15006	ENSG00000267139	0.12961	0.14208204	0.8968852020725906	0.9326610200839422
15007	ENSG00000279499	0.12944554	0.2035439	0.8970154887232342	0.9327566678733358
15008	FAM50B	0.12932765	0.1437506	0.8971086093865541	0.9328136622946238
15009	PAIP1P2	0.12901531	0.17512557	0.8973559659636622	0.9329911787543965
15010	NOL3	0.12880516	0.029507304	0.8975219327761816	0.9331438135386001
15011	LYPLA1P3	0.12874211	0.20608336	0.8975713501817294	0.9331752692388954
15012	ENSG00000269843	0.1285938	0.10394404	0.8976895245132681	0.9332582824120903
15013	CAHM	0.12852304	0.12162829	0.8977453859242209	0.9332964328445598
15014	ENSG00000285540	0.1284889	0.11656393	0.8977723206800127	0.9333041798117288
15015	ENSG00000286490	0.12846448	0.20480074	0.8977911680824764	0.9333041798117288
15016	PAIP2	0.12823996	0.010537727	0.8979692121181915	0.9334494138734964
15017	KNOP1P5	0.12813342	0.10805386	0.8980532818561564	0.9334946488997313
15018	RPL31P63	0.12810154	0.20277734	0.8980785949318353	0.9334946488997313
15019	ENSG00000285416	0.12804733	0.20067313	0.8981218705803343	0.9334946488997313
15020	ENSG00000273149	0.12803972	0.08231068	0.8981277421023268	0.9334946488997313
15021	ARG1	0.12778728	0.036536608	0.898327467673644	0.9336481860980633
15022	NAA80	0.12772954	0.049073808	0.8983731016279444	0.93365672524072
15023	ENSG00000248479	0.1276972	0.20124546	0.8983987122275021	0.93365672524072
15024	MOG	0.12754938	0.088176735	0.8985157703590448	0.9337584503829441
15025	ENSG00000278456	0.12746611	0.14853214	0.8985810615056717	0.9337919880472743
15026	SERPINA12	0.1274598	0.08282691	0.8985863925391467	0.9337919880472743
15027	ENSG00000289559	0.12741247	0.19944774	0.8986242867559789	0.9338114400794372
15028	ENSG00000267024	0.12733978	0.16220929	0.898681432081214	0.9338508957726818
15029	OR52B6	0.12727183	0.21027206	0.8987337025324093	0.9338852842403342
15030	ENSG00000287057	0.12715755	0.09975384	0.8988258443306004	0.9339429603588854
15031	NIHCOLE	0.12714328	0.027224742	0.8988370320792884	0.9339429603588854
15032	LINC02607	0.12713103	0.030409241	0.8988467424966167	0.9339429603588854
15033	ENSG00000235819	0.12708937	0.03831004	0.8988796705313332	0.9339509459048408
15034	ENSG00000285672	0.12702273	0.1987631	0.8989327230351994	0.9339589018043011
15035	UBE2L6	0.12701464	0.027167873	0.8989387992396238	0.9339589018043011
15036	ENSG00000259661	0.12697084	0.093614414	0.8989731063441015	0.9339618071177777
15037	ENSG00000236754	0.12695831	0.07603828	0.8989833582544655	0.9339618071177777
15038	FGF22	0.12689	0.09234806	0.8990370162304058	0.9339618071177777
15039	DNAJC19P9	0.1268738	0.2047973	0.8990494472633144	0.9339618071177777
15040	ENSG00000258410	0.12683843	0.061620668	0.8990783161909324	0.9339618071177777
15041	ENSG00000289332	0.12681666	0.086590424	0.8990956086025823	0.9339618071177777
15042	LINC02103	0.12676306	0.20072709	0.8991377667400731	0.9339618071177777
15043	ENSG00000227227	0.12642433	0.02746819	0.8994060388610616	0.9341653218541991
15044	DSCAM-AS1	0.12637383	0.15203783	0.8994454921021283	0.9341863752082549
15045	FTH1P7	0.12621306	0.20921598	0.8995715299563884	0.9342731767709472
15046	RPL23AP81	0.12603734	0.14696147	0.8997101283825362	0.9343416678816187
15047	Vault-3	0.12595966	0.21390577	0.8997713873692347	0.9343455096832777
15048	ENSG00000230831	0.1259258	0.20075028	0.8998001828977172	0.9343554877018366
15049	OOSP4A	0.12589975	0.1969902	0.8998214797413284	0.9343576788017232
15050	RN7SL382P	0.12568288	0.20449689	0.8999917532801076	0.9344736117912182
15051	ENSG00000258649	0.12561646	0.1215207	0.9000450234314121	0.9344901722930923
15052	PCYT1B	0.12480458	0.024018314	0.9006881701248237	0.9350781868108954
15053	ENSG00000248375	0.124575794	0.19621715	0.900869205971544	0.9352438200954275
15054	ENSG00000283128	0.12455457	0.013144439	0.9008861217474313	0.9352438200954275
15055	CCDC83	0.124500796	0.045000747	0.9009286756737347	0.9352680590057457
15056	ENSG00000287765	0.124102585	0.07285252	0.9012439478889952	0.9354956362421035
15057	ENSG00000259294	0.12404571	0.06767192	0.9012887551042066	0.9355214280375506
15058	ENSG00000240634	0.12402269	0.09941969	0.901307216707827	0.9355214280375506
15059	ENSG00000286168	0.123719476	0.08155185	0.9015472051274595	0.9356696725111845
15060	VTRNA1-3	0.12349836	0.10109567	0.9017211147147741	0.935750554574192
15061	KNCN	0.123476416	0.1520448	0.9017393327253209	0.935750554574192
15062	TPTEP1	0.12294211	0.13928051	0.9021621168828317	0.9361493877681683
15063	ENSG00000237027	0.12289028	0.15297323	0.9022039127437842	0.9361528624988664
15064	ENSG00000254909	0.1227032	0.19417655	0.9023515850089489	0.9362661926698298
15065	PRKG1-AS1	0.12238137	0.02903818	0.9026065523024657	0.936488827174588
15066	ENSG00000284500	0.1223342	0.19760886	0.902643077126798	0.936488827174588
15067	CHRM5	0.12225562	0.025066007	0.9027062460156163	0.9365316652181914
15068	ELMOD1	0.122207075	0.035883788	0.9027445913368052	0.9365342900432402
15069	PEX12	0.121989615	0.13196936	0.9029172209502612	0.9366241341403118
15070	ZNF330	0.12197636	0.016673118	0.9029273604942929	0.9366241341403118
15071	ENSG00000260120	0.12179969	0.0996094	0.9030671932951901	0.9367492316673945
15072	TRIM51G	0.121665716	0.19162951	0.9031732905948563	0.9368118415660068
15073	ENSG00000251205	0.12165077	0.051596444	0.903185263491807	0.9368118415660068
15074	ENSG00000188897	0.12156699	0.016222538	0.9032514149860251	0.9368594781682892
15075	MYLK4	0.121374115	0.020501152	0.9034043168636168	0.9369277231531907
15076	XIAPP1	0.12116649	0.1912104	0.9035685721754045	0.9370497535627124
15077	RPL14P3	0.12090551	0.11318285	0.9037750106495066	0.9372239239482468
15078	ENSG00000287171	0.12075945	0.06812351	0.9038906142731244	0.9372993080458724
15079	IFITM5	0.120757386	0.15077241	0.9038928358353293	0.9372993080458724
15080	ALDH1L1-AS1	0.12071254	0.18832622	0.903928497501729	0.9372993080458724
15081	LINC01818	0.12069277	0.026162403	0.9039439402516407	0.9372993080458724
15082	WBP11P1	0.12031979	0.15098779	0.904239475089833	0.937585784565956
15083	ENSG00000223908	0.11983901	0.13849166	0.9046196692321263	0.9379054513636275
15084	HBA1	0.1198224	0.08470546	0.9046333169834962	0.9379054513636275
15085	C4orf46P2	0.1197101	0.19865935	0.9047204741189798	0.9379247594125704
15086	MADD-AS1	0.11965255	0.18773489	0.904767852710342	0.9379539093408885
15087	ANAPC11	0.11948783	0.030868286	0.9048983778502613	0.9380692524810972
15088	ENSG00000256100	0.11910918	0.045054033	0.9051980448361249	0.9383000082466925
15089	ENSG00000289730	0.11886567	0.18617855	0.9053912240825732	0.9384802756512878
15090	LIME1	0.118617855	0.035954315	0.9055875246527967	0.9386437919149883
15091	ADRA1A	0.11846763	0.013273327	0.9057062308679737	0.9387468506472115
15092	DDHD1-DT	0.118345566	0.08160888	0.9058032725268879	0.9388074695763501
15093	PHF20	0.11828768	0.0057993475	0.9058490412075695	0.9388349247393155
15094	ENSG00000229209	0.11822117	0.066724695	0.9059019120224253	0.9388682865586547
15095	ENSG00000239311	0.118187666	0.06367613	0.9059282406611451	0.9388682865586547
15096	ENSG00000248100	0.11817398	0.104776986	0.9059390690663105	0.9388682865586547
15097	ENSG00000289230	0.11811015	0.18788773	0.9059892185021342	0.9389002779812503
15098	ENSG00000271010	0.11803076	0.19413522	0.9060510849737703	0.9389444104539638
15099	SNORA50C	0.117366634	0.1864243	0.9065783360651019	0.9393655240007573
15100	ENSG00000270575	0.11723351	0.18442103	0.9066841436911799	0.9394405197760229
15101	ZNF92	0.11696774	0.019418314	0.9068949164348122	0.9395567650586126
15102	ENSG00000225632	0.116945244	0.13128425	0.9069120969720552	0.9395567650586126
15103	ENSG00000259364	0.116852924	0.18321703	0.906985806249762	0.9395740270252538
15104	FASTKD3	0.11650068	0.029977528	0.907265030241782	0.939740395200291
15105	EPOP	0.11620035	0.13064341	0.9075030649634578	0.9398824257656532
15106	SLC7A11-AS1	0.11579418	0.034127355	0.907824756337246	0.9401316929224585
15107	RUFY1-AS1	0.11572912	0.034081817	0.9078764720146768	0.9401316929224585
15108	ENSG00000250038	0.11568528	0.056342576	0.9079110720450593	0.9401316929224585
15109	ENSG00000261751	0.11554225	0.13479185	0.9080237694780355	0.9402006700118208
15110	STK4-DT	0.11545455	0.18313418	0.908093525689063	0.9402006700118208
15111	PPWD1	0.11513973	0.008095315	0.9083434662590191	0.9403994668115505
15112	LINC01077	0.11494114	0.17898521	0.9085010214611676	0.9405005231062135
15113	MRM2	0.11491906	0.027879901	0.9085183294583451	0.9405005231062135
15114	APTX	0.114680395	0.0073170806	0.9087075146244634	0.9406563758860241
15115	RN7SL825P	0.114549726	0.18534514	0.9088100086332975	0.940742476361448
15116	LARGE-AS1	0.11452432	0.035591025	0.9088311140164907	0.9407443266244753
15117	ENSG00000291222	0.11413705	0.17926335	0.9091380285133325	0.9410020130617498
15118	SSXP1	0.114053875	0.18109646	0.9092036015946925	0.9410032099064785
15119	ENSG00000287065	0.11404026	0.09040348	0.9092149798874878	0.9410032099064785
15120	TSSC4	0.1140381	0.036610503	0.9092164777964091	0.9410032099064785
15121	ENSG00000273669	0.11394628	0.18171811	0.9092887434901988	0.9410251123223632
15122	SDCCAG8	0.11299698	0.0047676745	0.9100419001000629	0.9416451347637553
15123	ENSG00000259773	0.11294656	0.10230123	0.9100815805672047	0.9416451347637553
15124	THOC1	0.112940125	0.006424213	0.9100869331045417	0.9416451347637553
15125	LACTBL1	0.11290459	0.07989024	0.9101152051372328	0.9416531807800148
15126	MRPL30P1	0.11280135	0.1775142	0.9101967297576996	0.9417175224301109
15127	ENSG00000276968	0.11261534	0.1757221	0.9103444694610752	0.9418325736969859
15128	ENSG00000286976	0.11259446	0.123595975	0.9103608185564063	0.9418325736969859
15129	ATP6AP2	0.11240592	0.017440137	0.9105104358357055	0.9419620412204109
15130	CRYBB1	0.111804575	0.07991433	0.9109872228962833	0.9423752183831082
15131	ZNF439	0.111692354	0.01224707	0.9110761151300598	0.9423891977957496
15132	SFXN2	0.111686565	0.011437676	0.9110807505213262	0.9423891977957496
15133	ENSG00000285205	0.11167009	0.17722568	0.9110933017940772	0.9423891977957496
15134	ENSG00000286516	0.11156839	0.17266946	0.9111747551089995	0.9424287479845399
15135	ABCD1P2	0.11154255	0.18078953	0.9111937896854917	0.9424287479845399
15136	ENSG00000279017	0.11143618	0.13012187	0.9112790080916706	0.9424968702569433
15137	DLK2	0.110580325	0.057620972	0.9119579160652842	0.9430588336988704
15138	ENSG00000250105	0.110438764	0.17501548	0.9120696480621415	0.9431343211731891
15139	ENSG00000270627	0.11030539	0.17387749	0.9121755713732485	0.9431849400272082
15140	PROSER3	0.11023104	0.012429556	0.9122348079034356	0.9431849400272082
15141	ENSG00000286569	0.10999059	0.12043951	0.9124252839065453	0.9433418214870057
15142	ENSG00000287279	0.10994815	0.05893815	0.9124591985426738	0.9433568573260966
15143	SP3P	0.1098703	0.17181635	0.9125208437300513	0.9434005614802572
15144	ENSG00000287964	0.109694414	0.07307685	0.9126604616223922	0.9435048435461991
15145	ENSG00000287583	0.10946131	0.14022784	0.9128453438754183	0.943675941071287
15146	EEF1B2P7	0.10935295	0.11976333	0.9129308483061556	0.9437442992870247
15147	ENSG00000258858	0.10926799	0.12602568	0.9129976778169859	0.9437933497703535
15148	ENSG00000254288	0.10882757	0.03765474	0.913347721318674	0.9439948921361035
15149	N4BP1	0.108762085	0.006244236	0.9133997661874675	0.9440286475189374
15150	ENSG00000288837	0.108595	0.1688906	0.9135323831555491	0.9441056003673295
15151	ENSG00000266977	0.10842843	0.0491342	0.9136640910726196	0.9442216779222959
15152	ENSG00000262039	0.10821586	0.025566023	0.9138329207846461	0.944350206683176
15153	OR2T2	0.10819833	0.17013548	0.9138466362056896	0.944350206683176
15154	ENSG00000229672	0.10808988	0.07543916	0.913932631327285	0.9443989916688125
15155	LINC01391	0.108032	0.12644373	0.9139785513271182	0.944408156464842
15156	RRS1	0.10793434	0.06953373	0.9140564698912343	0.9444433622657114
15157	HYDIN	0.10784761	0.014531688	0.9141250476798056	0.9444433622657114
15158	ENSG00000232037	0.10781887	0.16699146	0.9141480884580367	0.9444433622657114
15159	RPS3AP6	0.10781558	0.13583197	0.9141501154822902	0.9444433622657114
15160	LINC00489	0.10774072	0.16830508	0.9142097983548723	0.9444635745806931
15161	ENSG00000248842	0.10763434	0.13110776	0.9142940170627389	0.9445118804183552
15162	EIF4A2P4	0.10759624	0.082714096	0.9143245182842157	0.9445233531618916
15163	CHRM1	0.1074613	0.07474928	0.9144315011087593	0.944593794221716
15164	ENSG00000290911	0.10714576	0.05943516	0.9146816470393035	0.9448321493195316
15165	ENSG00000234117	0.10676414	0.1670575	0.9149843797548343	0.9450446313877477
15166	ENSG00000253333	0.10672318	0.117356494	0.9150165225203467	0.9450577860805057
15167	ENSG00000248516	0.10659575	0.06978194	0.915118040590027	0.9451367124093546
15168	TMEM17	0.10632732	0.051787935	0.9153310839096167	0.9452623870606183
15169	ENSG00000261018	0.10629584	0.07319806	0.9153559712653481	0.9452680426804063
15170	ENSG00000253385	0.1061138	0.08430555	0.9155000825922216	0.945376768423334
15171	ASS1P12	0.10590535	0.16855879	0.9156651442995656	0.9454947687031343
15172	SLC39A3	0.10585326	0.056411434	0.9157072696752151	0.9455105192342224
15173	ENSG00000284709	0.10581432	0.08321321	0.9157373061417018	0.9455214853381518
15174	ENSG00000279071	0.105699144	0.0904236	0.9158292106552838	0.945576281653967
15175	DR1	0.10565259	0.013278281	0.9158663060619452	0.9455873318184074
15176	NAV2-AS1	0.105637066	0.12986645	0.9158787479405857	0.9455873318184074
15177	ENSG00000275613	0.10558771	0.07575125	0.9159177543049811	0.9456075557918118
15178	ENSG00000236412	0.105296515	0.1727766	0.9161473414197202	0.9458245332299668
15179	ENSG00000279628	0.10499347	0.11480302	0.9163891934505874	0.94601405343431
15180	KDELR1	0.10487374	0.01274608	0.916484260111217	0.9460921375947777
15181	LINC02566	0.10480163	0.054223735	0.916541561333301	0.9461111784341422
15182	ZIK1	0.104682714	0.0336031	0.9166358040709178	0.9461777069157801
15183	ENSG00000238110	0.10464665	0.16360545	0.9166642990385557	0.9461777069157801
15184	BAAT	0.10461813	0.046527002	0.916687100759887	0.9461811876389356
15185	NMS	0.10446776	0.108275175	0.91680649373877	0.9462843651489078
15186	ENSG00000286670	0.104425184	0.1223487	0.9168397015669425	0.9462979709134264
15187	ENSG00000234019	0.10423624	0.1649127	0.9169895884436119	0.9463730551016618
15188	RN7SL403P	0.104183175	0.107060984	0.9170324053281325	0.9463745852579994
15189	ENSG00000255206	0.104182206	0.07048953	0.9170331848704822	0.9463745852579994
15190	ENSG00000254343	0.103942886	0.031889588	0.9172228874249807	0.9464934771109872
15191	SNX24	0.10391602	0.0062026056	0.9172441664742139	0.9464953789536853
15192	RUNX3-AS1	0.10388171	0.16151223	0.9172714289401415	0.9465011349698782
15193	ENSG00000237844	0.10385449	0.015548196	0.9172930083720704	0.9465011349698782
15194	ENSG00000235078	0.10381061	0.051835295	0.9173274891612252	0.9465011349698782
15195	LINC02685	0.103659675	0.1597493	0.9174478947354058	0.9466053133146488
15196	ZNF285	0.10353279	0.041867413	0.9175483224236003	0.9466501658783962
15197	ZNF460-AS1	0.10353108	0.018648246	0.9175496833468763	0.9466501658783962
15198	LINC01682	0.10336101	0.04457713	0.9176846448890587	0.9467693495361929
15199	ENSG00000257989	0.10326813	0.06004484	0.9177581039792766	0.9468250778040127
15200	LYZL2	0.103213556	0.082233205	0.9178015448701635	0.9468289881037321
15201	ABHD10	0.103193	0.016909748	0.9178178886663302	0.9468289881037321
15202	ENSG00000249916	0.10318993	0.030326443	0.9178202228515498	0.9468289881037321
15203	RNU6-487P	0.10304576	0.093562365	0.9179344815652969	0.9468866822696271
15204	MIR4290HG	0.102777876	0.07137574	0.9181468607859001	0.9470055404058793
15205	ENSG00000287164	0.10277786	0.04146021	0.9181469379589138	0.9470055404058793
15206	SFTPA1	0.10272281	0.16136986	0.9181907534281994	0.9470258059309633
15207	LINC02071	0.10250197	0.063667	0.9183663188027158	0.9471514523341678
15208	DCAF8L2	0.10236689	0.033179794	0.9184734892142192	0.947201922402195
15209	ZNF847P	0.102013685	0.10796742	0.9187540292622897	0.9474310460150556
15210	RPAP2	0.101926506	0.0050170384	0.918823054067696	0.9474620989918405
15211	AGBL1	0.101500876	0.010732403	0.9191608575701553	0.9477702939347723
15212	BOLA3	0.10146439	0.03024086	0.9191897370920237	0.9477800041692047
15213	ENSG00000228079	0.10132732	0.06276012	0.9192985289589797	0.9478721101682064
15214	ZNF493	0.10123282	0.008701937	0.9193736265351831	0.9479094017829087
15215	LINC00911	0.10097215	0.059845667	0.9195803911113298	0.9480622138841346
15216	ENSG00000278847	0.100795425	0.15802212	0.9197205158407828	0.9481466124817826
15217	INKA2-AS1	0.10075431	0.0467513	0.9197533946536286	0.9481604355054596
15218	ENSG00000254452	0.10066268	0.10998756	0.9198260574088901	0.9482021798332272
15219	ENSG00000289633	0.1005638	0.117497355	0.9199039763295239	0.9482436498294364
15220	ENSG00000290033	0.10049492	0.08443471	0.9199592905267501	0.948272320931159
15221	ENSG00000257181	0.10045177	0.12200926	0.9199938744760071	0.9482878971157286
15222	KRT17P1	0.100355	0.16160358	0.9200693841264609	0.9483286789611635
15223	RPL7P6	0.100352556	0.15557334	0.9200723868511661	0.9483286789611635
15224	ENSG00000267563	0.100292616	0.15908912	0.9201193026706346	0.9483569632884897
15225	LINC01568	0.10017853	0.027019894	0.9202105147336979	0.9484309011090525
15226	MT1E	0.1000308	0.035642054	0.920327730392867	0.9485166029897347
15227	FTLP10	0.09967078	0.036991775	0.9206135280361941	0.9487593120525429
15228	NF2	0.099641494	0.007125339	0.9206367955535205	0.9487593120525429
15229	TENT5B	0.0995883	0.05694978	0.9206789157881003	0.9487593120525429
15230	ENSG00000288162	0.099581	0.1535788	0.9206850139567748	0.9487593120525429
15231	LINC02620	0.099531084	0.15373605	0.9207245913987347	0.9487800192969569
15232	PPP1R8	0.09937682	0.013805521	0.9208469493968159	0.9488860268250733
15233	ENSG00000254898	0.09920646	0.09103031	0.9209822511832597	0.9489982151401587
15234	EEF1A1P18	0.09919069	0.15330932	0.9209947974401216	0.9489982151401587
15235	ENSG00000227722	0.09911236	0.02595094	0.9210567903669207	0.9490420121300052
15236	PPCDC	0.098979436	0.005937648	0.9211623867763712	0.9491106531659556
15237	OST4	0.098942444	0.028563164	0.9211918110802363	0.9491208889449984
15238	ENSG00000289489	0.098771796	0.10773184	0.9213272185027808	0.9492202358230566
15239	HNRNPKP3	0.09845917	0.017096203	0.9215754042734756	0.9493977534510704
15240	ENSG00000264243	0.09845631	0.15383767	0.9215775022256674	0.9493977534510704
15241	DBX2	0.098410666	0.061788805	0.9216139331901978	0.9494151996635695
15242	INTS4P1-1	0.098015025	0.04098263	0.9219280925162622	0.9496986556956664
15243	PRR27	0.09792914	0.077385634	0.9219965003789261	0.9497490338541078
15244	SARNP	0.0978978	0.005147713	0.922021162759276	0.9497543485923349
15245	ENSG00000287746	0.097738035	0.05933156	0.9221480308009928	0.9498448496964074
15246	RAB6B	0.097612835	0.020437408	0.9222474422701339	0.9499070631064082
15247	ENSG00000286355	0.09756144	0.047024675	0.9222882092444393	0.94990887047472
15248	THUMPD2	0.09742597	0.0068708733	0.9223958191420936	0.9499996108660972
15249	ENSG00000288584	0.097384594	0.15053679	0.9224287267310939	0.9500134111824468
15250	ENSG00000289072	0.09732231	0.05707675	0.9224781520859422	0.9500413710964759
15251	LINC02342	0.09724456	0.08906855	0.9225394471438566	0.9500671642737227
15252	ENSG00000229528	0.09717341	0.089711525	0.9225964514241933	0.9500856857082063
15253	ENSG00000273507	0.09707388	0.016891295	0.922675396343802	0.950146890487428
15254	ASLP1	0.09686966	0.09351147	0.9228372973952266	0.9502935169176534
15255	ENSG00000260385	0.0968169	0.15068522	0.922879304563609	0.9503166787963848
15256	LINC02515	0.09651086	0.11763028	0.923122538042441	0.9504867506256511
15257	MIR548XHG	0.09646302	0.026837435	0.9231604503608448	0.9505018033810393
15258	ENSG00000234361	0.09628384	0.1491002	0.9233027370494509	0.9505316087528097
15259	ENSG00000285239	0.09607919	0.15036298	0.9234649483491203	0.950637658587992
15260	ENSG00000263567	0.09590181	0.14773716	0.9236062623452862	0.9507435901684862
15261	ENSG00000289499	0.095855914	0.107733525	0.9236424833456334	0.9507607781598777
15262	LINC00645	0.09575235	0.068945296	0.9237248818685978	0.9508054003770153
15263	ENSG00000227090	0.095418215	0.085395254	0.9239902422739582	0.9509981362835721
15264	ENSG00000288989	0.09509947	0.12440105	0.9242435313744899	0.951198518341327
15265	WFDC2	0.09506737	0.05029271	0.9242687865658417	0.9512044077047984
15266	PIK3C3	0.09503388	0.005173977	0.9242954118028065	0.951210057028904
15267	TMEM196	0.09478611	0.033409063	0.924492284604638	0.9513058617090179
15268	ENSG00000290855	0.09469159	0.10492621	0.9245667220905722	0.9513300843552799
15269	LRTM2	0.09435739	0.1016817	0.9248327014178669	0.9515270139907713
15270	ENSG00000289158	0.09430816	0.028633848	0.9248716975898938	0.9515433614863341
15271	ENSG00000267061	0.0941344	0.08882365	0.9250096145840613	0.9516651500193226
15272	ENSG00000278834	0.09394848	0.07413775	0.9251575032091723	0.9517399322972424
15273	BMI1	0.09391415	0.015509576	0.9251847583713766	0.9517399322972424
15274	ENSG00000268842	0.09388062	0.14572158	0.9252112860579571	0.9517399322972424
15275	ENSG00000260122	0.093866885	0.10607491	0.9252219513482132	0.9517399322972424
15276	SPEM2	0.0938244	0.15329906	0.9252546553767622	0.9517399322972424
15277	DSG3	0.09375475	0.049709957	0.9253113471150707	0.9517543981795271
15278	ENSG00000250771	0.09359915	0.14546502	0.9254348254240095	0.9518613003949311
15279	CCN6	0.093535565	0.06451415	0.9254850936417125	0.9518928990255796
15280	ENSG00000258672	0.09336285	0.14497162	0.9256225406810163	0.9520141608111036
15281	ENSG00000254461	0.092616156	0.04302874	0.9262154993533758	0.9524911950854884
15282	MROH2A	0.092582025	0.039531864	0.9262428238216844	0.9524911950854884
15283	ENSG00000290884	0.09220006	0.045748003	0.9265461978350821	0.9527428100714295
15284	PSORS1C1	0.09191402	0.021790413	0.9267736162557432	0.9529204798559292
15285	ENSG00000228162	0.09190871	0.05427479	0.9267776862897146	0.9529204798559292
15286	ENSG00000280431	0.091831386	0.1434905	0.9268389378012063	0.9529230991880745
15287	ENSG00000286562	0.09146197	0.0527324	0.927132593776142	0.9531445259919052
15288	RNVU1-15	0.091315724	0.040408302	0.9272489699668781	0.953244043475766
15289	LINC00390	0.09126252	0.031412378	0.9272912102936273	0.9532615572843443
15290	ENSG00000287287	0.090985715	0.13985083	0.927511240648851	0.9534331573672847
15291	GSTM2P1	0.09092987	0.139657	0.9275556232948188	0.9534547472270787
15292	ENSG00000263745	0.09079747	0.014182899	0.9276607182924258	0.9535264296896079
15293	ENSG00000251099	0.09058777	0.15353408	0.9278251662219926	0.9536552047252707
15294	RNF41	0.09012247	0.011947603	0.9281969403984123	0.95397413539991
15295	ENSG00000253562	0.09010097	0.0861929	0.9282138169463621	0.95397413539991
15296	HK1	0.09001272	0.007061896	0.9282841375809487	0.9540066038522221
15297	CST13P	0.09001241	0.08390965	0.928284589172811	0.9540066038522221
15298	ENSG00000263466	0.089934945	0.13749322	0.928346258754754	0.9540297150872393
15299	ENSG00000267939	0.089870594	0.027290758	0.928397183837497	0.9540417830829608
15300	COX7A1	0.089777075	0.062758245	0.9284714074132725	0.9540979235748374
15301	ENSG00000240086	0.08960109	0.01669581	0.928611289469318	0.9541623746496485
15302	ENSG00000290796	0.08958906	0.031662628	0.9286208629148671	0.9541623746496485
15303	ENSG00000262358	0.08958293	0.079521485	0.9286256077700176	0.9541623746496485
15304	ANXA8L1	0.089550555	0.13689405	0.9286516881369817	0.9541623746496485
15305	KCNQ5-DT	0.08933448	0.13625906	0.9288234440751824	0.9542784463717215
15306	ENSG00000251438	0.08927759	0.033121888	0.9288682050453152	0.9542841680406903
15307	ENSG00000285535	0.08902761	0.029471293	0.9290669348420979	0.9544279299835559
15308	GVQW3	0.08892852	0.013755941	0.9291456896541748	0.9544886993941357
15309	AP2M1	0.08885877	0.0105338115	0.9292011620866263	0.9545054146285259
15310	ENSG00000253381	0.08854676	0.13820583	0.9294487831860262	0.9546590914450583
15311	MIPEPP2	0.088474944	0.13960174	0.9295055807060651	0.9546771579960341
15312	LINC03017	0.087752484	0.05047262	0.930080410870096	0.9551561810994962
15313	DPRX	0.08774062	0.08341591	0.930089656818311	0.9551561810994962
15314	ENSG00000225750	0.087648384	0.036280185	0.9301630442195903	0.9551831659079012
15315	ENSG00000233974	0.08763388	0.106379926	0.9301747767228716	0.9551831659079012
15316	ENSG00000289091	0.08751343	0.07406079	0.9302704690873621	0.9552612876099941
15317	ENSG00000224504	0.08739651	0.06729722	0.930362829037717	0.9553317570421379
15318	CTCFL	0.087377526	0.048712533	0.9303783299002101	0.9553317570421379
15319	ENSG00000244545	0.08724766	0.14590183	0.9304796928634991	0.9554156932352178
15320	ENSG00000272772	0.08685268	0.022767328	0.9307954432648553	0.9556996035360629
15321	RPL17P40	0.086757295	0.06322942	0.930871273292552	0.9557573111279929
15322	LINC02628	0.08643911	0.078820415	0.9311242669581129	0.9559767573015302
15323	ENSG00000267784	0.086332195	0.07890231	0.9312093548657763	0.9560439601807512
15324	SNX16	0.086183704	0.012212603	0.93132718606179	0.9560746617594076
15325	ENSG00000289280	0.08617078	0.07427894	0.9313374225747008	0.9560746617594076
15326	LARGE1-AS1	0.08573589	0.1351959	0.931682537949639	0.9563483038883588
15327	NKAPL	0.0856382	0.05957457	0.9317606274194641	0.9563881425274653
15328	ENSG00000235154	0.085573494	0.1315863	0.9318122399927872	0.9563888051014908
15329	LINC00404	0.085563324	0.13225505	0.9318201904729236	0.9563888051014908
15330	ENSG00000289600	0.08525457	0.060098942	0.9320658711378866	0.9566006405334739
15331	HTR5A-AS1	0.08512689	0.13144584	0.9321671351773044	0.9566538863071762
15332	ENSG00000271662	0.08503492	0.13082899	0.9322403363599048	0.9566787113326781
15333	SNRPB	0.084982	0.011305287	0.9322823620207527	0.9566787113326781
15334	ENSG00000286668	0.08494187	0.08148202	0.9323142079943215	0.9566787113326781
15335	FBXO4	0.084936254	0.013243418	0.9323187457888669	0.9566787113326781
15336	ENSG00000286594	0.08478473	0.13418835	0.9324385331248425	0.9567814679220712
15337	POLR1G	0.0847412	0.030747283	0.9324737692768874	0.9567974634691501
15338	MTCYBP41	0.084686406	0.1313372	0.9325171771754381	0.9568218430730386
15339	LRRIQ4	0.08435876	0.04762284	0.932777944891696	0.9569733354647252
15340	ENSG00000278952	0.0843276	0.095916525	0.9328023797248259	0.9569733354647252
15341	ENSG00000231297	0.08408429	0.085874744	0.9329959379395689	0.9571517450500564
15342	HIRIP3	0.08376931	0.022420825	0.9332464613307536	0.9573684180633447
15343	SRBD1	0.08364934	0.0043764156	0.9333418327827774	0.957374857722622
15344	ENSG00000246575	0.083632454	0.073524274	0.9333551831517605	0.957374857722622
15345	ENSG00000289619	0.083576255	0.048345484	0.9333999791516053	0.9573847294478469
15346	FANCD2OS	0.08347793	0.029679049	0.9334780721814904	0.9574244978747729
15347	ENSG00000268379	0.08326438	0.042889744	0.9336476980430781	0.957558139912005
15348	ENSG00000285963	0.0828086	0.12682168	0.9340103464687037	0.9578493840781059
15349	ENSG00000287884	0.082503766	0.12597097	0.9342527889106919	0.9580531114443605
15350	ENSG00000248235	0.08248395	0.048444647	0.9342680235200878	0.9580531114443605
15351	ENSG00000283952	0.08227176	0.03418025	0.9344371115787298	0.9581861502107974
15352	ENSG00000275625	0.08219735	0.12615252	0.9344962831995187	0.9582266486829395
15353	ENSG00000272442	0.08209701	0.0269728	0.9345760100762455	0.958288222236814
15354	ECI2-DT	0.081677124	0.04436849	0.9349099998974835	0.9585095933600213
15355	ENSG00000287701	0.081481844	0.07210077	0.9350651351604135	0.9586484621482487
15356	LINC02790	0.08132602	0.038127203	0.9351890910049798	0.9587351764927898
15357	FCRL4	0.08113	0.0506785	0.9353449156169554	0.9588343690288285
15358	ODR4	0.08058698	0.0054600975	0.9357767514041277	0.9592164738544711
15359	ARHGEF6	0.08036061	0.0068862685	0.9359567117925668	0.9593201707121236
15360	ENSG00000261471	0.080201276	0.0867918	0.9360832590242146	0.9594075571169675
15361	TXNDC12-AS1	0.08012602	0.12298693	0.9361433369396561	0.9594075571169675
15362	LINC02714	0.07983148	0.01610253	0.9363775479701164	0.9596101313379644
15363	THAP6	0.07976522	0.0077798963	0.9364302458092029	0.9596237476150873
15364	ENSG00000289525	0.07940471	0.121291816	0.9367170764137255	0.9598570866761132
15365	ENSG00000267665	0.07893525	0.064765826	0.9370904446014895	0.9601477255026913
15366	ENSG00000261790	0.07891982	0.07408766	0.9371026158731148	0.9601477255026913
15367	TEX53	0.07859295	0.07685347	0.937362659614757	0.9602963458066569
15368	NAV2-AS3	0.078483276	0.072237045	0.9374498765158714	0.9603654932381754
15369	LINC01206	0.07805714	0.031768277	0.9377887415588398	0.9606722229886067
15370	ZNF225-AS1	0.07803074	0.036289185	0.9378097320057945	0.960673376532686
15371	NAP1L5	0.07800622	0.048725486	0.9378293219508788	0.960673376532686
15372	UGT2B4	0.07786549	0.0371284	0.9379410922185785	0.960767659680283
15373	TCAM1P	0.077213034	0.037744436	0.9384601562427346	0.9611982646007801
15374	ENSG00000268230	0.077123135	0.08468413	0.9385311824150814	0.9612507943981667
15375	TAS2R6P	0.07694117	0.054076854	0.9386765697045913	0.9613390450362606
15376	ENSG00000232926	0.07670836	0.11951242	0.9388612158278409	0.9614877079488601
15377	DENND6A-DT	0.07659465	0.09021418	0.9389520130344866	0.9615530443169096
15378	ENSG00000283376	0.07657888	0.044054024	0.9389645051017766	0.9615530443169096
15379	THORLNC	0.07617316	0.026270041	0.9392873154461436	0.961789619160623
15380	BTG2-DT	0.07588947	0.04672562	0.9395130439227894	0.9619529501062193
15381	VSTM1	0.07570076	0.041404158	0.9396632215414451	0.9620839517151224
15382	IPO4	0.07566317	0.01529265	0.9396930959048104	0.9620839517151224
15383	KIAA1143	0.07529035	0.01352168	0.9399896263889662	0.9623397486890044
15384	IQCB2P	0.07478139	0.11434294	0.9403945540096366	0.9626126453769134
15385	COX8A	0.07469365	0.04867692	0.9404645197287695	0.9626640290436493
15386	LINC02995	0.074662074	0.11329477	0.9404896536662506	0.9626695214864442
15387	TXNP6	0.07449532	0.11517255	0.9406218982530382	0.9627846480678995
15388	ENSG00000233824	0.07435893	0.11298527	0.9407308005806421	0.9628758780670921
15389	CARD18	0.07432749	0.013215092	0.9407556004623175	0.9628810237986074
15390	ENSG00000249236	0.07416861	0.011568234	0.9408820431850818	0.9629902004839662
15391	SMIM4	0.07404847	0.009101764	0.9409776296404204	0.9630221533420399
15392	GPHB5	0.07402968	0.065821886	0.9409923640524791	0.9630221533420399
15393	ENSG00000285610	0.07394138	0.08060427	0.9410626351916734	0.9630738301684167
15394	ENSG00000228048	0.07388357	0.089171104	0.9411088025073295	0.9631008377359294
15395	ERICD	0.07379901	0.062216714	0.9411761024784049	0.963145812183026
15396	BEST3	0.073464006	0.02885455	0.9414425936988545	0.9633614504716709
15397	ENSG00000255860	0.07340779	0.04970401	0.9414872412027318	0.9633720818202088
15398	ENSG00000287578	0.07336858	0.027543498	0.9415185550147207	0.9633720818202088
15399	LINC01353	0.07333883	0.04328312	0.9415422390503025	0.9633720818202088
15400	ENSG00000261117	0.07330185	0.1121257	0.9415716786380274	0.9633720818202088
15401	ENSG00000267565	0.07311612	0.06393083	0.9417196210477178	0.9635032062058903
15402	ATF7-NPFF	0.07305024	0.07617636	0.9417719204546093	0.963532298729786
15403	GALK2	0.07301886	0.003574896	0.9417968355894978	0.963532298729786
15404	ENSG00000260953	0.07300573	0.07851126	0.9418074134366464	0.963532298729786
15405	ENSG00000287646	0.07287945	0.111172915	0.9419078345408937	0.9635966819256718
15406	ENSG00000253102	0.07284723	0.111423545	0.9419334088188129	0.9635966819256718
15407	ENSG00000225588	0.07283268	0.036926065	0.9419448915362667	0.9635966819256718
15408	LINC01920	0.07276894	0.05485754	0.9419957160126735	0.9635966819256718
15409	ANO3-AS1	0.07275499	0.031660788	0.942006811006031	0.9635966819256718
15410	DVL3	0.072660126	0.0048183496	0.9420822379321876	0.9636318197358
15411	ENSG00000255558	0.07240716	0.028891403	0.9422835396728013	0.963793591466221
15412	TPTEP1-1	0.072295375	0.015930746	0.9423725675828434	0.9638003485277348
15413	ENSG00000250962	0.07227822	0.08496532	0.9423860814714489	0.9638003485277348
15414	ENSG00000253832	0.07223165	0.06465702	0.9424233183958718	0.9638181901262609
15415	ENSG00000236928	0.071941584	0.05171226	0.9426540545588891	0.9640339188732996
15416	ULBP2	0.07167277	0.06631798	0.9428678333393999	0.9641715540708516
15417	ENSG00000228604	0.07158967	0.03612486	0.9429339287612202	0.9642188955507612
15418	AMZ2P2	0.07151265	0.11580854	0.9429942610762205	0.9642485241085408
15419	ENSG00000258844	0.07141331	0.0740354	0.9430745359689265	0.9642816837637219
15420	DIAPH3-AS1	0.07135588	0.037038967	0.9431202414560069	0.9643081699509664
15421	RPS6P22	0.07112706	0.06603966	0.9433020033424904	0.9644332673841111
15422	CALHM4	0.070784934	0.048644796	0.9435744733544001	0.9646510833314981
15423	ENSG00000285822	0.07069009	0.02778977	0.9436499440427719	0.9647079872991479
15424	LINC00612	0.07052562	0.04821816	0.9437807920626037	0.9648215007948752
15425	SNRPCP10	0.070419945	0.10730927	0.9438649956085731	0.9648873261571109
15426	SWINGN	0.07019909	0.05832943	0.9440407518338843	0.9650169936765939
15427	TAS2R46	0.07008581	0.034632716	0.9441309188245033	0.965017798511179
15428	LINC01485	0.06982965	0.0332113	0.9443346540307097	0.9651648368624992
15429	CATIP	0.06980179	0.038245235	0.9443569518139922	0.9651673698673142
15430	ENSG00000241597	0.06972745	0.10610125	0.9444161401069409	0.9651732445036052
15431	ENSG00000233739	0.06959996	0.022458967	0.9445175494978577	0.9652302189882415
15432	ENSG00000225519	0.06948579	0.07395714	0.944608568121497	0.9652916241343724
15433	DCTN6-DT	0.06947461	0.036133997	0.9446172809586332	0.9652916241343724
15434	CHORDC1	0.069430284	0.0055745337	0.944652594685097	0.9653074545907095
15435	ENSG00000273275	0.06916166	0.058029495	0.9448659709668761	0.9654684937253218
15436	SPACA5	0.069024906	0.10685904	0.9449749268300465	0.9655510405378948
15437	PLCB2-AS1	0.068986714	0.109863974	0.9450047980833192	0.9655510405378948
15438	OR4K1	0.068981454	0.104626335	0.9450099325253016	0.9655510405378948
15439	DNM1P38	0.06863006	0.05069451	0.9452893176676549	0.9657368366335383
15440	ENSG00000236414	0.0684938	0.10464187	0.9453979103752166	0.9657853459083763
15441	PMM2	0.06843819	0.003309007	0.9454421853176367	0.9657900558105025
15442	ENSG00000235351	0.06821358	0.07234141	0.9456209350990923	0.9658713488150596
15443	LINC01011	0.06811267	0.10602527	0.9457008948705143	0.9659125019065901
15444	UTP15	0.068006486	0.013024271	0.9457858254629078	0.9659587283906101
15445	ENSG00000250815	0.06780102	0.07854099	0.9459492418265718	0.9660851074485748
15446	LINC02134	0.067693345	0.10511832	0.9460347087255827	0.9661318705152233
15447	RPL7P9	0.06734434	0.07703697	0.9463125887390744	0.9663751220755226
15448	ENSG00000279669	0.06718164	0.06531194	0.9464425278345986	0.9664470165755773
15449	PSMB4	0.06694884	0.013028166	0.9466277218896206	0.9665870714589407
15450	ENSG00000279118	0.06692438	0.05241405	0.9466471725388301	0.9665870714589407
15451	ENSG00000283517	0.06689862	0.03030823	0.9466677264065468	0.9665870714589407
15452	CACTIN-AS1	0.06688446	0.042741567	0.946678926716378	0.9665870714589407
15453	ENSG00000270504	0.06672453	0.03054276	0.9468062217743303	0.9666784570955445
15454	ZBTB24-DT	0.066722184	0.03643878	0.9468081310954493	0.9666784570955445
15455	ENSG00000276698	0.06665023	0.08386267	0.946865559774237	0.9667168231348442
15456	MARCHF6	0.066611156	0.0027398781	0.9468965082792045	0.9667281527952514
15457	ENSG00000286313	0.066513166	0.033805452	0.9469745405510301	0.966787550854383
15458	LINC01587	0.06638341	0.076667346	0.9470779126236601	0.9668728158518061
15459	ACTR8	0.06624771	0.008952093	0.9471858024558243	0.9669221492535999
15460	SMARCE1P6	0.0660553	0.036474686	0.9473388198893611	0.9670175414713167
15461	GCM2	0.065898776	0.04048919	0.9474631534845414	0.9671178500117368
15462	ENSG00000244676	0.06566969	0.036027063	0.947645873209926	0.9672329056872523
15463	C1RL-AS1	0.065566204	0.0042814296	0.94772833592349	0.9672732217546657
15464	ENSG00000288595	0.06550167	0.0548222	0.947779729867746	0.9672999471761319
15465	MTATP8P2	0.065482885	0.10203686	0.9477942478018873	0.9672999471761319
15466	ENSG00000289226	0.06532814	0.042333417	0.9479176112463793	0.9673853018248078
15467	PPP1R3D	0.06526719	0.023164995	0.9479662788237826	0.967414695323887
15468	CDC42EP4	0.06515885	0.0061394824	0.9480526750474212	0.9674416987702396
15469	CCL17	0.06490222	0.057338938	0.948257024937381	0.9675790433490891
15470	KIAA2012	0.06486536	0.013229606	0.9482862746297995	0.9675790433490891
15471	CDK3	0.064784035	0.012294904	0.948351051113413	0.967604590230698
15472	CMTM6	0.06475542	0.008986204	0.9483738570609656	0.9676075862383177
15473	PMS2P8	0.0646789	0.06929757	0.9484348256664521	0.9676349856555428
15474	MPP7-DT	0.06467188	0.09788225	0.9484404520783271	0.9676349856555428
15475	LINC02705	0.06439678	0.100107	0.9486589586699681	0.9678376378880461
15476	ENSG00000258407	0.06425627	0.09685321	0.9487714138782883	0.9679279656560983
15477	ENSG00000272669	0.06422644	0.028458457	0.9487949997043261	0.9679279656560983
15478	ENSG00000288972	0.06421091	0.058719445	0.948807124903682	0.9679279656560983
15479	LINC01147	0.06392773	0.050088186	0.9490328781802779	0.9680771491751817
15480	ENSG00000289904	0.06359691	0.041730836	0.9492962777423097	0.9682038690073722
15481	AQP6	0.06349144	0.03944481	0.9493802380342897	0.9682409922292518
15482	ENSG00000272916	0.06346781	0.009650079	0.9493989477309236	0.9682409922292518
15483	ENSG00000261457	0.06345303	0.079641394	0.9494107392860682	0.9682409922292518
15484	AKIP1	0.06345111	0.013924306	0.9494122062495174	0.9682409922292518
15485	GPR84	0.06330018	0.043023746	0.9495321832753343	0.9683227914715772
15486	LINC01560	0.06324276	0.033625063	0.9495781699634989	0.9683291324653432
15487	RN7SKP165	0.06308784	0.09877566	0.9497009873680371	0.9684138175104942
15488	LIMD1-AS1	0.063054845	0.03270535	0.9497279331134942	0.9684210160970088
15489	CIROP	0.06295904	0.07161982	0.9498039758782773	0.9684782767084811
15490	ENSG00000233403	0.06268569	0.041371502	0.9500215660731237	0.9686190194214974
15491	ENSG00000229393	0.0625517	0.09546119	0.9501283364179842	0.9687075983352105
15492	FOCAD-AS1	0.062357195	0.09627108	0.9502829997361679	0.9687841551070153
15493	ENSG00000214942	0.062310565	0.025437836	0.9503203861422949	0.9688019879913222
15494	ENSG00000286326	0.06215834	0.042451955	0.9504416361037105	0.9688732239104139
15495	ENSG00000249068	0.062147632	0.07728587	0.9504499497443075	0.9688732239104139
15496	ENSG00000223486	0.06193787	0.09479959	0.9506170502445497	0.9689817744164393
15497	ENSG00000236504	0.061914288	0.04783556	0.9506360272397184	0.9689817744164393
15498	ENSG00000288868	0.0617168	0.037229393	0.9507931976515924	0.9690811264203363
15499	ENSG00000288531	0.06164191	0.052880194	0.9508528546136572	0.9691013648516331
15500	CACNA1I	0.061226413	0.016467007	0.9511837131150037	0.9693777093017423
15501	ZBTB14	0.060844727	0.016761674	0.9514876123587411	0.9696265458523443
15502	ENSG00000243953	0.060479403	0.09626115	0.9517777868054037	0.9698641446685062
15503	ENSG00000288069	0.060448404	0.047787435	0.9518033522424012	0.9698671224184565
15504	ENSG00000277695	0.06023666	0.09042877	0.9519721031985228	0.9699984826556538
15505	GRAMD1A-AS1	0.06020207	0.0744954	0.9519995522137848	0.9700061554527115
15506	MORF4L2-AS1	0.0599716	0.017954884	0.9521829708210576	0.9701257339242325
15507	VTN	0.05995791	0.03458205	0.9521936804098204	0.9701257339242325
15508	ENSG00000260197	0.059942532	0.051479075	0.9522061426034338	0.9701257339242325
15509	LINC02165	0.059620958	0.038135994	0.9524622106081191	0.9703177353178644
15510	SSBP3-AS1	0.059615746	0.03372124	0.9524662211584098	0.9703177353178644
15511	ENSG00000264578	0.05942373	0.027842686	0.952619241050949	0.9704345201384635
15512	ARHGAP36	0.05937228	0.063383676	0.952660326278965	0.9704467727972836
15513	SLC9B1P2	0.05935868	0.03869578	0.9526711244886226	0.9704467727972836
15514	CPXCR1	0.05931584	0.09172802	0.9527048807651223	0.9704608589432494
15515	ENSG00000265400	0.059138563	0.053743117	0.9528464047228877	0.9705405235737111
15516	ENSG00000231977	0.059117965	0.047381	0.9528628069444885	0.9705405235737111
15517	LNCPOIR	0.05877702	0.049804077	0.9531342454886123	0.970756085807597
15518	ENSG00000269910	0.05847945	0.06511399	0.9533712169414232	0.9709264188665722
15519	ENSG00000237062	0.057652865	0.09265107	0.9540287611260547	0.9714468881035515
15520	ENSG00000286282	0.057650015	0.0137103535	0.9540319401936908	0.9714468881035515
15521	POM121L15P	0.057438195	0.091047205	0.9541999380385104	0.9715976369045997
15522	KCTD6	0.057401385	0.013004943	0.9542299621482377	0.9716052978840256
15523	MIR210HG	0.05722233	0.02417066	0.9543725830950611	0.971712476772738
15524	ENSG00000268945	0.05690091	0.019280683	0.9546285350883397	0.9718714805730644
15525	EIF4A1P7	0.05679458	0.091608755	0.9547123419896906	0.9718755305450468
15526	SMIM10L2B-AS1	0.056424007	0.02447061	0.9550084119943125	0.9721362802529062
15527	STXBP3	0.05625025	0.0039653094	0.9551468731944084	0.9722569016287557
15528	ZNF883	0.056090638	0.032659397	0.9552739594184272	0.9723252921109976
15529	OCLNP1	0.05602093	0.019556321	0.9553295613624908	0.9723615629476555
15530	BCCIP	0.055940792	0.0056119426	0.9553933756801499	0.972385867637928
15531	RPL3L	0.055898335	0.030826814	0.9554271995862527	0.9723999700186283
15532	ASB15-AS1	0.055864356	0.02314434	0.9554542320116267	0.9724071598257477
15533	ENSG00000287516	0.055737834	0.028223246	0.955555107800057	0.9724895013510382
15534	ENSG00000255092	0.055654496	0.083764896	0.9556215350568409	0.9725367811372393
15535	TUBA3D	0.055616476	0.03477261	0.955651686353348	0.9725471416458108
15536	ZNF141	0.055465832	0.003887968	0.9557717129156376	0.9726216219174929
15537	LINC02603	0.05542435	0.014942541	0.9558047627927951	0.9726216219174929
15538	SMPD4P2	0.055228803	0.04441133	0.955960449536515	0.9727273467576693
15539	ZNF416	0.055218715	0.02086359	0.9559685836887613	0.9727273467576693
15540	ANKRD66	0.055145323	0.08287557	0.9560271551880559	0.9727522634127485
15541	SAMSN1-AS1	0.055137884	0.049676195	0.9560330214628435	0.9727522634127485
15542	FAM43A	0.054611247	0.01974652	0.9564523958434081	0.9730568828461036
15543	ENSG00000286695	0.054601524	0.026202153	0.9564600975121764	0.9730568828461036
15544	RPL5P5	0.05456085	0.08448015	0.9564922568680466	0.9730568828461036
15545	ENSG00000253400	0.054372262	0.05817181	0.9566427172774212	0.9731867983951963
15546	ENSG00000261227	0.054325756	0.04688845	0.956679913195097	0.9731867983951963
15547	ENSG00000253939	0.054245796	0.013118784	0.9567436141898473	0.9732219309055259
15548	ORC3	0.05423221	0.0037532598	0.9567544194868607	0.9732219309055259
15549	OR7A10	0.05416985	0.047185484	0.9568040863719511	0.9732324000690007
15550	TMEM262	0.054169133	0.047519527	0.9568046816235467	0.9732324000690007
15551	PAGE4	0.05402795	0.08557008	0.9569164570817562	0.973322469354892
15552	ENSG00000288071	0.053957865	0.027274303	0.9569730450329834	0.973322469354892
15553	ENSG00000226661	0.053932488	0.024107473	0.9569931651234461	0.973322469354892
15554	ENSG00000277351	0.05382075	0.06768419	0.9570822435183635	0.9733481072434311
15555	ENSG00000260832	0.053800434	0.019488368	0.9570983226282743	0.9733481072434311
15556	VAMP2	0.053752247	0.006451943	0.9571367373495379	0.973366847000121
15557	SMAD1-AS1	0.053692386	0.03491305	0.9571843922112149	0.9733746561122149
15558	ENSG00000289028	0.05356623	0.06396806	0.9572846936560708	0.9733953481095661
15559	ENSG00000254964	0.0534861	0.08509098	0.9573480645979517	0.9734394598331918
15560	MEPE	0.05330097	0.044085525	0.9574963189930022	0.9735090705213834
15561	ENSG00000268442	0.05330048	0.0816405	0.9574964875510843	0.9735090705213834
15562	ENSG00000249942	0.053255815	0.026285151	0.9575322194714018	0.9735250746131012
15563	ENSG00000286147	0.0529475	0.00877405	0.9577778823107401	0.9737035599729349
15564	ENSG00000257171	0.05284639	0.05765924	0.9578580622043719	0.9737343836261794
15565	ENSG00000267327	0.052697998	0.0128107425	0.9579765903480055	0.973814935509711
15566	EIF4HP1	0.052646916	0.048691824	0.9580172888085596	0.973814935509711
15567	ENSG00000291184	0.05241178	0.031109216	0.9582047036167418	0.9739647809795052
15568	LINC01905	0.052375898	0.01738502	0.9582332922580266	0.9739735106005171
15569	PIGA	0.052253384	0.0104472535	0.9583308788535077	0.9740523697280038
15570	ENSG00000287919	0.05207276	0.07822264	0.958474914288192	0.9741784354143213
15571	PPM1J	0.052045044	0.040927865	0.9584969073375242	0.9741804565163158
15572	ENSG00000266954	0.051786378	0.07826694	0.958702982181113	0.9743492325372703
15573	RPS28	0.05165015	0.01266442	0.9588115057501252	0.9744391908303858
15574	ENSG00000226669	0.051624894	0.058654394	0.958831632088059	0.9744393092245982
15575	ENSG00000289418	0.051402226	0.033008896	0.9590090596186326	0.9745789479404876
15576	REXO1L1P	0.05128928	0.055952694	0.9590989305713182	0.9746499388777792
15577	CWC15	0.051069017	0.0066275634	0.9592745051548532	0.9747984778554818
15578	ANKRD33	0.0510553	0.04759292	0.9592851339740492	0.9747984778554818
15579	RBMXL2	0.05101863	0.07724179	0.9593146532388326	0.9748081333658432
15580	RNU6-30P	0.050928514	0.07670816	0.9593865341877222	0.9748157443527774
15581	ADGRD2	0.05089216	0.038392283	0.9594155062136326	0.9748157443527774
15582	ENSG00000287390	0.050874118	0.010332523	0.9594298690042478	0.9748157443527774
15583	CCER2	0.05085863	0.030941168	0.9594422486925257	0.9748157443527774
15584	CITED2	0.050364025	0.0075110733	0.9598362420373717	0.9751388937491139
15585	ENSG00000237734	0.050290186	0.030081075	0.9598951289395761	0.9751741522707724
15586	VEZF1P1	0.05013932	0.05886411	0.9600150208309151	0.9752349176941862
15587	C2orf69	0.04999035	0.00805672	0.9601340158271601	0.9752947644552896
15588	ENSG00000261341	0.04990494	0.013924543	0.9602020355590614	0.9753435135717152
15589	VPS4A	0.049711227	0.0055833887	0.9603564198735616	0.9754799852950942
15590	TAF1A-AS1	0.04960103	0.04291121	0.9604443088667927	0.9755489102535264
15591	FAM90A20P	0.049535792	0.07807694	0.9604956066450443	0.9755806664386353
15592	ENSG00000223884	0.049459066	0.020998543	0.9605573365633295	0.9756230170600472
15593	ENSG00000248115	0.04928265	0.032441095	0.9606978800031	0.9757250638272913
15594	ENSG00000231754	0.04910857	0.07490844	0.9608364793345828	0.9758251276462047
15595	ZNF585B	0.048446786	0.004312867	0.9613639648577816	0.9762075725981385
15596	TNNC1	0.04826795	0.072894685	0.9615064747055242	0.9762816101667943
15597	ENSG00000284620	0.04779244	0.07247567	0.9618853392438297	0.9766052091255112
15598	CASC23	0.047484837	0.07164785	0.9621305371105177	0.9767319761560973
15599	ENSG00000250259	0.04739042	0.04264613	0.9622056145097879	0.976787830468359
15600	LGR4-AS1	0.047353085	0.023469483	0.9622355992632101	0.976797907381802
15601	SYT15	0.047194563	0.022877956	0.9623617177808409	0.9768533997239636
15602	SPAM1	0.0470533	0.022076236	0.9624744010012307	0.9769324748970393
15603	ENSG00000286401	0.04699764	0.025017757	0.9625187920267353	0.9769324748970393
15604	ENSG00000267424	0.04694721	0.049429838	0.9625590665252199	0.9769324748970393
15605	FAM86KP	0.04693496	0.031526584	0.9625687710072228	0.9769324748970393
15606	COMT	0.046486266	0.0033753163	0.9629263215179305	0.9771270227931991
15607	LINC02370	0.04642889	0.045542605	0.9629721331818519	0.9771270227931991
15608	ENSG00000259058	0.04640528	0.07165672	0.9629905488295964	0.9771270227931991
15609	ENSG00000238129	0.046392333	0.06970502	0.9630012388996837	0.9771270227931991
15610	FBXO3	0.046352882	0.0047112317	0.9630326347735547	0.9771385196000119
15611	ENSG00000230393	0.046011884	0.06917314	0.9633044283298207	0.9773532032752533
15612	NXF2B	0.04593275	0.04849169	0.9633675236033077	0.9773968554435275
15613	MROH8	0.04555385	0.005895434	0.9636694405705049	0.9776216989959471
15614	GAB4	0.045506146	0.024072248	0.9637074098781638	0.9776242378694995
15615	ENSG00000251126	0.0454948	0.069534	0.963716297568538	0.9776242378694995
15616	ENSG00000285624	0.045365505	0.06877884	0.9638194500263251	0.9776924110521795
15617	ENSG00000248490	0.045265064	0.0324511	0.9638996746010556	0.9777330574209463
15618	ZNF529-AS1	0.04508225	0.004875785	0.9640452887389294	0.9778400256401321
15619	TERB2	0.04504704	0.030685393	0.9640733222309958	0.9778480931018295
15620	ENSG00000228354	0.044865247	0.06801398	0.9642181539270138	0.9779175677295514
15621	ENSG00000234050	0.04479056	0.040708534	0.9642775571067143	0.9779298387591847
15622	ENSG00000286971	0.044744473	0.067058295	0.9643145685082766	0.9779298387591847
15623	IL17A	0.043875366	0.06686936	0.9650070343484037	0.9785505696880428
15624	LINC01674	0.043594167	0.030060777	0.9652313234615104	0.9787232581058396
15625	LINC02091	0.0434746	0.020340892	0.9653266119485476	0.9787931071181472
15626	OR5H1	0.043196727	0.06552415	0.9655480024169926	0.9789366932295582
15627	RPP40	0.043179356	0.018213952	0.9655619907503368	0.9789366932295582
15628	LCN1P1	0.043170545	0.038186476	0.96556873353927	0.9789366932295582
15629	XPO7	0.0426255	0.0023171087	0.966003419605931	0.9792028218552931
15630	ZNF886P	0.04261828	0.04192696	0.9660091521069909	0.9792028218552931
15631	DNAJC9-AS1-1	0.04261439	0.012526966	0.9660121969602856	0.9792028218552931
15632	ENSG00000237525	0.04248393	0.011099466	0.9661162635734978	0.9792879254730594
15633	LINC02219	0.04244816	0.045467466	0.9661446879327014	0.9792963536122449
15634	ENSG00000259447	0.042232145	0.053580124	0.9663170501193385	0.9794506755481642
15635	LINC01366	0.04162539	0.034386676	0.9668007011392453	0.9798389291171481
15636	NOX5-1	0.041365772	0.011125897	0.9670075581088728	0.9800077845830744
15637	ASB5	0.041160543	0.018195227	0.9671711442950361	0.9800816984578168
15638	ENSG00000285984	0.041053258	0.03686224	0.9672566971425313	0.9801131949651456
15639	LINC02857	0.04103325	0.036748238	0.9672725810099982	0.9801131949651456
15640	ARL5C	0.040785335	0.024558118	0.9674701396380683	0.9802725824995765
15641	NPM1P39	0.04072117	0.040622722	0.967521254006338	0.9803039766057186
15642	ELOVL3	0.040459044	0.061284836	0.9677302359405313	0.980461398602392
15643	ENSG00000279080	0.040208563	0.017138632	0.9679300275082285	0.9805792065467215
15644	CDH7	0.040178068	0.0089351125	0.9679543268278668	0.9805792065467215
15645	ENSG00000261522	0.040171392	0.065917686	0.9679587235006706	0.9805792065467215
15646	TMED1	0.040159333	0.015802436	0.967969238407695	0.9805792065467215
15647	LINC02047	0.040153254	0.06023475	0.9679741183850259	0.9805792065467215
15648	ENSG00000287741	0.039704274	0.05293712	0.9683320532625084	0.980860186574957
15649	GON7	0.03963927	0.016548011	0.9683838512744702	0.980876482615003
15650	FAM3C2P	0.03950398	0.021608662	0.9684917077943638	0.9809402908937173
15651	TAS2R30	0.039465327	0.0076817893	0.9685224709584479	0.9809510469984921
15652	ENSG00000228434	0.039388616	0.006560486	0.9685836305966273	0.9809925885527756
15653	ENSG00000258736	0.03935334	0.05973606	0.9686116429828207	0.9810005571611047
15654	ENSG00000251516	0.039191343	0.059102144	0.9687408606589462	0.9810906193692286
15655	LGI1	0.03909077	0.011611285	0.9688211022389839	0.9811332773284661
15656	RPS26P31	0.039087866	0.03473415	0.9688232762514672	0.9811332773284661
15657	LINC02378	0.039053015	0.015944174	0.968851189884373	0.9811411421766179
15658	ENSG00000236938	0.03898743	0.05827731	0.9689035233013295	0.9811737357343289
15659	DMRTC2	0.03885464	0.026668217	0.9690090748180513	0.9812363604210135
15660	SLC35F3-AS1	0.03883854	0.05842026	0.9690221442313018	0.9812363604210135
15661	SOGA3	0.03883392	0.0062794792	0.9690258130799495	0.9812363604210135
15662	ENSG00000231305	0.03874574	0.015146002	0.9690960607404895	0.9812852056703654
15663	C1orf54	0.038722884	0.0049964804	0.9691143513390807	0.9812852056703654
15664	ENSG00000287872	0.038555507	0.05784293	0.9692478095201016	0.9813795290254888
15665	ENSG00000285561	0.038394064	0.03651251	0.9693762965172289	0.9814685966870167
15666	ENSG00000259813	0.038166154	0.0412514	0.9695581172651004	0.9816120830473152
15667	HNRNPA3P1	0.038063247	0.046929967	0.9696402282490297	0.9816262132553875
15668	EEF2	0.03804759	0.0025919424	0.9696527036518371	0.9816262132553875
15669	GTF2IP23	0.03758496	0.013529174	0.9700215683664877	0.9819588063092175
15670	ALG10	0.037499	0.010013703	0.9700900572936482	0.9820077246572448
15671	ENSG00000255114	0.037437122	0.04843701	0.9701394928247814	0.9820168534238485
15672	RNA5SP187	0.037428316	0.05799543	0.970146085993164	0.9820168534238485
15673	MDP1	0.03741008	0.00976256	0.9701609375955276	0.9820168534238485
15674	TTC14-DT	0.037386548	0.01848375	0.9701797370543919	0.9820168534238485
15675	LINC01956	0.0369793	0.0147476485	0.9705043914397573	0.9822842177813796
15676	CLEC18B	0.036868047	0.018927393	0.9705931377868302	0.982333207746759
15677	NPAS2	0.036813	0.0019322799	0.9706370093790149	0.9823367779778723
15678	LINC00368	0.03677314	0.054883286	0.9706688338514223	0.9823485706456195
15679	LINC00652	0.03661083	0.031080358	0.9707982129545927	0.9823998460153875
15680	ACOT1	0.0363069	0.015800238	0.9710404381366096	0.9825562444174853
15681	VN1R80P	0.036262486	0.05488682	0.9710758036791891	0.9825562444174853
15682	ENSG00000287748	0.0360372	0.031880632	0.9712555006925692	0.9827176474699093
15683	OR2X1P	0.035763584	0.054504797	0.9714734997061905	0.9829028372404243
15684	ZNF34	0.035727765	0.006483853	0.9715022176944368	0.9829028372404243
15685	ATXN1L	0.03561116	0.0035635985	0.9715952084836248	0.9829425699318883
15686	MAP1B	0.035581145	0.0024175863	0.9716190909033493	0.9829425699318883
15687	ENSG00000250860	0.03540246	0.039035812	0.9717615925608407	0.9830254681040262
15688	HYAL6P	0.035368484	0.0345994	0.9717886830389957	0.9830324523095285
15689	ENSG00000287015	0.03495157	0.054049823	0.9721207811080255	0.9832866922504647
15690	RPL3	0.03469447	0.0030088231	0.9723260878391005	0.983404023154893
15691	ENSG00000236687	0.034679823	0.052067433	0.9723377492896648	0.983404023154893
15692	C1QC	0.03399948	0.01820229	0.972880248516008	0.9839118280078202
15693	C10orf53	0.03391832	0.017578006	0.9729448937308418	0.9839567718502386
15694	LINC02856	0.033627972	0.051039793	0.9731763190945237	0.9840886329844495
15695	GLIS3-AS2	0.033513226	0.037542418	0.9732680181974555	0.9841308387204624
15696	ENSG00000236770	0.03348584	0.05312155	0.9732892518855256	0.9841308387204624
15697	ENSG00000249213	0.033449974	0.051385675	0.9733181307812124	0.9841308387204624
15698	ENSG00000248125	0.033406097	0.016887942	0.9733534242999594	0.9841308387204624
15699	GSTA8P	0.03339828	0.02276019	0.9733595188092132	0.9841308387204624
15700	RPL7	0.033242952	0.0053091976	0.9734834412070337	0.9842152639753384
15701	LINC00635	0.033108883	0.018374171	0.9735903628416716	0.9842775739451302
15702	ENSG00000256897	0.033085305	0.031731434	0.9736091944105945	0.9842775739451302
15703	DNAJC19P8	0.03306722	0.050164875	0.9736234469185803	0.9842775739451302
15704	PCDHA3	0.032941747	0.021987122	0.9737236337918858	0.9843150562211411
15705	ENSG00000275488	0.032746065	0.027168624	0.9738796409838859	0.9844278395782036
15706	ENSG00000289073	0.032725766	0.034123957	0.9738958484405749	0.9844278395782036
15707	LINC02855	0.032607358	0.019161498	0.9739902586492877	0.9844619679473435
15708	ATP8A2P3	0.03249423	0.014790014	0.9740804400781584	0.984512250859785
15709	SEPHS1P1	0.032333948	0.05024934	0.9742079230603551	0.984581330500901
15710	ENSG00000264937	0.032332357	0.034906812	0.9742094420753608	0.984581330500901
15711	PPP4R1-AS1	0.032144655	0.020300908	0.9743591731799299	0.9846927303116257
15712	FTH1P11	0.032030053	0.048438754	0.9744504944088297	0.9846978228036153
15713	COLEC11	0.03201047	0.0115475245	0.974466250699245	0.9846978228036153
15714	LINC02379	0.031976964	0.03416306	0.9744928233642177	0.9847042415328092
15715	C1orf94	0.03168506	0.017209986	0.9747257261603293	0.9848169757164197
15716	KCTD9P5	0.031487614	0.048012905	0.9748829600008556	0.9849132411502534
15717	LINC02210-CRHR1	0.031464104	0.0034004208	0.9749019048660246	0.9849132411502534
15718	SMN1	0.031409346	0.007275166	0.9749455538031149	0.9849236323397661
15719	SCAND1	0.030911073	0.015922863	0.9753428600882033	0.9852360887090652
15720	IER5	0.030693172	0.009106055	0.975516643109843	0.985370755349674
15721	SPDYE9	0.030504765	0.032195106	0.9756668632196837	0.9854611711343626
15722	DPYD	0.030429566	0.001097687	0.9757268175825501	0.985501287205953
15723	LINC01323	0.030341638	0.033814553	0.9757969645367452	0.9855516960969475
15724	ENSG00000260012	0.03021595	0.04538764	0.975897152143603	0.985632443227268
15725	ENSG00000290695	0.030087909	0.032281723	0.9759992363460392	0.985674218406873
15726	HNRNPA1P27	0.030010043	0.030694537	0.9760613622104833	0.9857147789836838
15727	ENSG00000259615	0.029950881	0.044593982	0.9761086111251482	0.9857233507781032
15728	ENSG00000237843	0.029765403	0.019227866	0.9762565019827718	0.9858522547602235
15729	PLGLA	0.029517943	0.028591236	0.976453900965375	0.9860311471065181
15730	ENSG00000289965	0.029284136	0.044146698	0.9766401957986411	0.9861579218504236
15731	LINC02193	0.029153924	0.017124536	0.9767441258046872	0.98620699581513
15732	PYDC5	0.02913928	0.0444717	0.9767556098073682	0.98620699581513
15733	ENSG00000284653	0.029096302	0.019926703	0.9767900535781997	0.98620699581513
15734	ENSG00000233219	0.029011374	0.030555008	0.9768577963560865	0.9862344970861139
15735	ENSG00000290596	0.028904252	0.015413201	0.9769432217478998	0.986279000508074
15736	ENSG00000227930	0.028757332	0.028603436	0.977060131210299	0.9863530872118026
15737	RHCE	0.02873268	0.008735828	0.9770800223159728	0.9863530872118026
15738	SERTAD4	0.028629927	0.009630215	0.9771619733098114	0.9863779983881846
15739	ORAI3	0.028548377	0.006235139	0.9772270385591775	0.9864232303240782
15740	ENSG00000286771	0.028476039	0.013109022	0.9772846645116343	0.9864480082215762
15741	CATSPERE	0.028412368	0.0028796187	0.9773354753059573	0.9864713448805006
15742	COX5BP3	0.028378768	0.042965934	0.9773621665968015	0.9864778392665197
15743	SLC32A1	0.027729664	0.041644275	0.9778798892833963	0.9869319294830878
15744	ENSG00000276317	0.027713167	0.030345079	0.9778931262355324	0.9869319294830878
15745	ENSG00000264273	0.027687034	0.029441526	0.9779139010483218	0.9869324426098103
15746	TMEM88B	0.026777156	0.019029569	0.9786395706425153	0.9874664052909694
15747	CSNK1A1P1	0.026718594	0.015783956	0.9786863126076767	0.9874664052909694
15748	SNX31	0.026474878	0.0077027334	0.9788806201302103	0.9875963676645201
15749	HAMP	0.026443383	0.023843873	0.978905676111648	0.9875963676645201
15750	CCNYL6	0.026398262	0.030698676	0.9789417142795773	0.9875975595494937
15751	ENSG00000288045	0.026377354	0.02441974	0.9789582610081144	0.9875975595494937
15752	LINC01298	0.026208328	0.03872133	0.9790933097648586	0.9877133386971824
15753	MSANTD2-AS1	0.026079573	0.00572221	0.9791959286893477	0.9877554755015712
15754	ENSG00000265664	0.025961459	0.039716307	0.9792899219709115	0.9878136769403703
15755	ENSG00000233191	0.025907097	0.031730264	0.9793333589871389	0.9878136769403703
15756	LINC01030	0.02590423	0.012026774	0.9793357455987255	0.9878136769403703
15757	HNRNPA3P3	0.025897961	0.019910477	0.9793407327881024	0.9878136769403703
15758	ENSG00000226883	0.025785811	0.011522739	0.9794301798830638	0.9878689967264289
15759	ENSG00000253871	0.025725458	0.019770583	0.9794782877876493	0.9878970581505487
15760	LINC02427	0.025568573	0.007424355	0.9796034952253779	0.9879824171168158
15761	HLA-DPA2	0.025278796	0.038224142	0.9798344627493728	0.9881335017699467
15762	ENSG00000257918	0.024898678	0.038311075	0.9801375044124314	0.9883777062427852
15763	ENSG00000226280	0.024806939	0.03832438	0.9802106457862506	0.9884309947300609
15764	TFIP11-DT	0.024475042	0.015758809	0.9804755948959054	0.9886367508746232
15765	ENSG00000230725	0.024217065	0.03590755	0.9806814036968223	0.9887069904275851
15766	TBCA	0.024195297	0.0013555548	0.9806987218127725	0.9887069904275851
15767	ENSG00000279883	0.024183996	0.025937336	0.9807076772272798	0.9887069904275851
15768	ENSG00000287863	0.024132274	0.02050122	0.9807489204246359	0.9887152598172644
15769	USP22	0.02412287	0.001282913	0.9807564857023445	0.9887152598172644
15770	ENSG00000285959	0.024024835	0.02001255	0.9808347193958087	0.9887327240294167
15771	NOTUM	0.02359817	0.014617447	0.9811750165613615	0.989014343362005
15772	NRBP2	0.023323156	0.002364135	0.9813943225401194	0.9890807091610272
15773	ENSG00000230226	0.023310669	0.035467476	0.981404142465605	0.9890807091610272
15774	ENSG00000285568	0.022762481	0.017152335	0.9818415272686399	0.9894404166651815
15775	PSAP	0.022634933	0.0018231715	0.9819432413698481	0.9894762724371275
15776	ENSG00000289494	0.022404166	0.014993986	0.9821273333472677	0.9896260398383008
15777	OR52I2	0.022288073	0.023977347	0.9822199462165149	0.9896566176778153
15778	ENSG00000287054	0.02226422	0.012802169	0.9822389687917747	0.9896566176778153
15779	ENSG00000255628	0.022024648	0.0243815	0.9824300252651873	0.9898081591054948
15780	RNU6-1086P	0.021930665	0.033290867	0.9825048542375181	0.9898221149335648
15781	NUDT16L2P	0.021868145	0.013176885	0.9825548602711989	0.9898407842423256
15782	ENSG00000235281	0.02184207	0.0068695466	0.98257564824827	0.9898407842423256
15783	ENSG00000268309	0.02183114	0.0324996	0.9825843638559748	0.9898407842423256
15784	ENSG00000289445	0.021667117	0.012787317	0.9827152048560186	0.9899257189259584
15785	SPR	0.021597937	0.013760241	0.9827703151504041	0.9899257189259584
15786	ZNF454-DT	0.021184769	0.019797657	0.9830998747088198	0.9902077120475008
15787	CYP26A1	0.021101201	0.032149848	0.983166432891918	0.9902404146247393
15788	ARGFXP1	0.021078661	0.032131806	0.9831844077276433	0.9902404146247393
15789	TRIM74	0.020996269	0.0117442	0.9832502832916393	0.9902658592077496
15790	ELL2P1	0.020598127	0.022440122	0.9835678137277538	0.9905036580622072
15791	ENSG00000279792	0.02051932	0.0094222175	0.9836307173282893	0.9905260380167711
15792	SMPD1	0.020168675	0.006927615	0.9839103903366241	0.9907010736714642
15793	ESRG	0.019996803	0.024461392	0.98404746692528	0.9907772542988345
15794	ENSG00000291264	0.019976959	0.022873094	0.9840632928647177	0.9907772542988345
15795	SDHAF1	0.019866792	0.012125276	0.9841511479130778	0.9908452232022795
15796	SERINC1	0.01926152	0.0017340364	0.9846339894901035	0.9912233283781381
15797	ENSG00000272631	0.019242963	0.0079627335	0.9846488256251269	0.9912233283781381
15798	LRRC40	0.019121604	0.0016209316	0.9847455986393658	0.9913002555510964
15799	ENSG00000249690	0.018998383	0.009739482	0.9848438784283216	0.991378696316481
15800	CETN3	0.018809177	0.0030634739	0.9849948037856078	0.9914894590310501
15801	ENSG00000231827	0.018729048	0.020092795	0.9850587200720655	0.9914894590310501
15802	ENSG00000284534	0.018713808	0.016869452	0.9850709015325179	0.9914894590310501
15803	GTF2H1	0.01868082	0.0014354519	0.9850971947474607	0.9914894590310501
15804	ENSG00000280366	0.018593932	0.015688166	0.985166462249055	0.9914894590310501
15805	ENSG00000291175	0.01856258	0.0013884	0.9851915076405997	0.9914894590310501
15806	UBE2D1	0.018541394	0.0022938026	0.985208408607755	0.9914894590310501
15807	ENSG00000260410	0.018528467	0.028186359	0.9852185905481236	0.9914894590310501
15808	GPN1	0.018310077	0.00290014	0.9853929163732471	0.9916034187081683
15809	ENSG00000240710	0.018217994	0.006179249	0.9854663884685619	0.9916363712293012
15810	LINC01497	0.018080488	0.009553848	0.985576021730306	0.991726198574726
15811	MEN1	0.017964922	0.00310024	0.9856682390931697	0.9917786838877041
15812	NXT1-AS1	0.017950688	0.009740902	0.9856795609143743	0.9917786838877041
15813	TSPEAR-AS2	0.017938523	0.011332472	0.9856892792615917	0.9917786838877041
15814	ENSG00000227307	0.017605748	0.0070839804	0.9859547598394447	0.9920048117737501
15815	ENSG00000286312	0.017440397	0.022479778	0.9860866700777725	0.9920556878390868
15816	ENSG00000288009	0.017440194	0.00715695	0.9860868119810053	0.9920556878390868
15817	ENSG00000273590	0.017205367	0.021437291	0.9862741507778392	0.9922236622439204
15818	THUMPD3-AS1	0.016783252	0.0012792161	0.986610844902073	0.9924598732734534
15819	LRRN4	0.016586725	0.009277772	0.9867676120710827	0.9925765635808064
15820	CUBNP3	0.01643815	0.014518884	0.986886150854373	0.9926137880146696
15821	NFILZ	0.016128166	0.006184536	0.9871334099159752	0.9926834340552957
15822	GAGE2E	0.016118404	0.024993178	0.9871409938228479	0.9926834340552957
15823	KLHL6-AS1	0.01609579	0.016145997	0.987159239824958	0.9926834340552957
15824	PAGE2B	0.016002132	0.023808531	0.987233931959536	0.9927380444900777
15825	ENSG00000289395	0.015324173	0.02253736	0.9877748015498624	0.993158881898567
15826	ZNF562	0.015236265	0.0012545473	0.9878448805161311	0.9932088364070311
15827	ANXA10	0.015045051	0.0053613926	0.987997417783333	0.993341693187149
15828	RN7SKP74	0.014861102	0.01743389	0.9881441814011236	0.9934575644836636
15829	ENSG00000260733	0.014695389	0.0066190567	0.9882763651806403	0.9935606109037516
15830	MIR181A2	0.014452097	0.022396522	0.988470247449657	0.9937350146635713
15831	ENSG00000284726	0.014316052	0.005059677	0.9885789526438113	0.993782751601848
15832	ENSG00000277825	0.014204783	0.010605746	0.9886677408596929	0.9938407661528392
15833	MYO3B-AS1	0.01396986	0.005656829	0.9888551165795352	0.9939988124342609
15834	ENSG00000289757	0.013884035	0.010088137	0.9889235489586243	0.9940208919239002
15835	ST13P12	0.013865521	0.014721857	0.988938317647974	0.9940208919239002
15836	LINC02327	0.0135557065	0.0040278947	0.9891855175242676	0.9942283200015848
15837	ENSG00000227141	0.013199347	0.019620439	0.9894697723469685	0.994390882096553
15838	ENSG00000257002	0.013041187	0.008555137	0.9895959415425326	0.994496625201283
15839	EIF2B2	0.01301627	0.0022969914	0.9896158355708443	0.994496625201283
15840	LINC01764	0.01289223	0.009944837	0.9897148063885701	0.9945550368649138
15841	LINC02435	0.012810301	0.00907343	0.9897801507351529	0.99460017705626
15842	ENSG00000245748	0.012661006	0.007368959	0.9898992471678485	0.9946993281179433
15843	KRT18P6	0.0125971325	0.019365659	0.9899500609721991	0.9947298627687386
15844	ENSG00000269365	0.012473196	0.008643167	0.9900490916860843	0.9948088448762805
15845	WDR95P	0.012275963	0.007342436	0.9902064300140389	0.9949258821223445
15846	LINC01396	0.012231202	0.0074003665	0.9902421183046195	0.9949412122884864
15847	FBP2	0.012046075	0.005559212	0.9903898113215011	0.9950280174069951
15848	ENSG00000272335	0.011987955	0.0043636025	0.9904361684200802	0.9950540627521263
15849	ENSG00000261400	0.0119292075	0.014232817	0.9904829786058318	0.9950637825580536
15850	MECR	0.011924604	0.0011805964	0.9904867098385783	0.9950637825580536
15851	ENSG00000271976	0.011841244	0.005310976	0.9905531776798242	0.995094166571734
15852	CCT8L2	0.011760276	0.019042982	0.9906175209131978	0.9950954057901811
15853	LINC00642	0.011757049	0.00654734	0.9906203576594971	0.9950954057901811
15854	ENSG00000273552	0.011613368	0.009348569	0.9907349869054938	0.9951839952182356
15855	CDC16	0.011595281	0.00066830666	0.990749420349404	0.9951839952182356
15856	GEMIN2P2	0.0114943115	0.017062936	0.9908299595245527	0.995244366340635
15857	CERS6-AS1	0.010914714	0.005791476	0.9912923309900605	0.9955079253843271
15858	CENPB	0.010909151	0.0033935932	0.9912967743590454	0.9955079253843271
15859	ENSG00000278627	0.010765963	0.0072099003	0.9914110007545391	0.9955652472314419
15860	SULF2	0.0101119215	0.00064738665	0.9919327797461782	0.9959823197542141
15861	KLHL7-DT	0.010066081	0.008402851	0.9919693422442508	0.9959973532702191
15862	ENSG00000254180	0.009902023	0.0013738881	0.9921002337002742	0.9960683073712675
15863	OCM	0.009743261	0.005175622	0.992226880658941	0.9961749228807156
15864	ENSG00000263126	0.009552983	0.0084742205	0.9923786890374177	0.9962657169692456
15865	TMEM167B-DT	0.009294199	0.0062087756	0.992585145725039	0.9963781095993542
15866	ENSG00000261641	0.009092068	0.008205443	0.9927463849124507	0.9964675781197277
15867	LANCL1	0.009070099	0.00084109284	0.9927639222891049	0.9964675781197277
15868	ENSG00000267245	0.009001399	0.013430864	0.9928186996155061	0.9964701111762282
15869	ENSG00000288759	0.009001293	0.004957511	0.9928187506937298	0.9964701111762282
15870	APOOP5	0.008876051	0.0058532534	0.992918739366146	0.9964997376430267
15871	LINC01972	0.008778921	0.013010421	0.9929962057523641	0.9965569455883404
15872	ENSG00000285374	0.008512724	0.012848807	0.9932085251493488	0.9967104822669088
15873	FAN1	0.008484539	0.00067942066	0.9932310625374461	0.9967104822669088
15874	RNASE6	0.008313899	0.008696252	0.993367199123482	0.9967854744990898
15875	SLC35E1	0.008284185	0.00085266837	0.9933908994321211	0.996787294049582
15876	ENSG00000263435	0.008260307	0.012214818	0.9934099499385676	0.996787294049582
15877	NPM1P12	0.007987899	0.011863281	0.9936272605518744	0.9969005294630288
15878	ENSG00000290458	0.007913559	0.011738311	0.9936865703040142	0.9969005294630288
15879	Metazoa_SRP-106	0.007864724	0.011673969	0.993725527994604	0.9969040484305568
15880	TPTE2P6	0.007850693	0.00090909057	0.9937367375172913	0.9969040484305568
15881	ENSG00000257456	0.00783218	0.0072844042	0.9937514913756818	0.9969040484305568
15882	TRNAU1AP	0.0077413525	0.00070047827	0.9938239626098968	0.9969562124045062
15883	ENSG00000256694	0.0076124277	0.011377653	0.993926790099904	0.9970388255321784
15884	UICLM	0.0074382187	0.006381767	0.9940657880328603	0.9971371785784013
15885	ENSG00000240036	0.0073319604	0.006350528	0.9941505521613763	0.9972016640745371
15886	LINC02522	0.0071599893	0.010697256	0.9942877403152619	0.9972442297143983
15887	ENSG00000261243	0.0071504535	0.008636307	0.9942953782404389	0.9972442297143983
15888	ENSG00000235979	0.0068389345	0.001147025	0.9945438995411101	0.9974146804977071
15889	RPL21P34	0.0068269274	0.010342962	0.9945534257423541	0.9974146804977071
15890	TECTB	0.0068090647	0.0050809123	0.9945677331777107	0.9974146804977071
15891	IGHE	0.0067238	0.010064636	0.9946357235777659	0.9974623242749185
15892	POLR2D	0.0064622476	0.0011446248	0.9948444202966891	0.9975547498773353
15893	VSX2	0.0064542624	0.004490483	0.9948507943353457	0.9975547498773353
15894	CLEC4GP1	0.0062536784	0.0043065925	0.9950108043489878	0.9976830264741136
15895	GLRX3	0.0061664134	0.00040997355	0.9950804292661557	0.9977233779654359
15896	VN1R2	0.0059945593	0.008854236	0.995217531118062	0.9977975201474228
15897	ENSG00000267943	0.0059709563	0.006770948	0.9952363330346374	0.9977975201474228
15898	TRAPPC3L	0.005763661	0.00317707	0.9954017490675258	0.9979017287568012
15899	HMGXB4	0.005725515	0.00043790243	0.9954321740131248	0.9979116868083898
15900	ENSG00000260254	0.005585262	0.008259611	0.995544063240284	0.9979501856781827
15901	C10orf55	0.00558248	0.0030985055	0.9955462848890057	0.9979501856781827
15902	SPATA16	0.0055746296	0.0012646073	0.9955525477521006	0.9979501856781827
15903	TYMP	0.005421766	0.00077678653	0.9956744934942174	0.9979707945056737
15904	LINC03019	0.005228596	0.0029153747	0.9958286125167832	0.9980511337289496
15905	LZTS3	0.0051678037	0.0007360987	0.9958771131323529	0.9980700881916265
15906	DUX4	0.004550262	0.0039359797	0.9963697751885039	0.9983789158874437
15907	ENSG00000266928	0.0042361855	0.00430201	0.9966203597131735	0.9985388744798757
15908	LINC00279	0.004221672	0.0023838012	0.996631935481834	0.9985388744798757
15909	ADAMTS20	0.003974421	0.0009835362	0.9968291892400272	0.9987159580630136
15910	HSPA8P19	0.0038259728	0.0040547918	0.9969476261218635	0.9987935215783926
15911	ENSG00000254638	0.0037170171	0.0032399027	0.9970345493358468	0.9988600564413395
15912	ENSG00000286087	0.0036114738	0.0029035816	0.997118746361301	0.9989238574429672
15913	SPATA31B1P	0.0035628453	0.005289207	0.9971575384466431	0.9989421696174657
15914	ENSG00000269590	0.003461748	0.0031637598	0.9972381744578707	0.9989818488830021
15915	ULK4P2-1	0.0032551691	0.002215141	0.9974030001450986	0.9990892620122555
15916	ENSG00000258763	0.0029485044	0.00080793013	0.9976476680893249	0.9992687249966874
15917	ELMO1-AS1	0.0027462086	0.0011873578	0.9978090623413023	0.999348162760355
15918	FOXRED1	0.0026433622	0.00030154816	0.9978911118935542	0.9993892311977851
15919	RNFT1P3	0.0024783441	0.0015080199	0.9980227592623894	0.9994594129012059
15920	ENSG00000265460	0.0020957484	0.0012038159	0.99832800156619	0.9997239773857767
15921	ENSG00000263772	0.0018394021	0.0027931975	0.9985324979496562	0.9998643794801999
15922	ENSG00000285347	0.0018170486	0.0016326332	0.9985503353657244	0.9998643794801999
15923	ENSG00000290991	0.0016973241	0.0025002644	0.9986458650074024	0.9999394743318697
15924	ENSG00000287825	0.001415136	0.0010310351	0.9988709950070126	1.0
15925	ENSG00000250614	0.0013545358	0.0011527007	0.9989193443136671	1.0
15926	ASMTL	0.0013266087	0.00012344518	0.9989416237618773	1.0
15927	SCAT2	0.0011757086	0.00047041557	0.9990620132058029	1.0
15928	LINC01731	0.0011674068	0.0017077377	0.9990686383211987	1.0
15929	JAKMIP3-AS1	0.0011621165	0.0010340653	0.999072851694798	1.0
15930	ITLN2	0.0010380783	0.000562629	0.9991718107140835	1.0
15931	TMEM79	0.00065918476	0.00016730926	0.9994740982591419	1.0
15932	LINC01884	0.00018898238	9.70217e-05	0.9998492284144431	1.0
15933	WFDC13	0.00018063244	0.00020005633	0.9998558896476326	1.0
15934	ENSG00000224653	0.0	0.0	1.0	1.0
15935	MED28P4	0.0	0.0	1.0	1.0
15936	SLC25A5P5	0.0	0.0	1.0	1.0
15937	Y_RNA-355	0.0	0.0	1.0	1.0
15938	IGKV2-29	0.0	0.0	1.0	1.0
15939	RNU6-588P	0.0	0.0	1.0	1.0
15940	MIR1915	0.0	0.0	1.0	1.0
15941	ENSG00000227965	0.0	0.0	1.0	1.0
15942	LINC02799	0.0	0.0	1.0	1.0
15943	RPL13AP23	0.0	0.0	1.0	1.0
15944	ENSG00000232032	0.0	0.0	1.0	1.0
15945	AKIRIN2P1	0.0	0.0	1.0	1.0
15946	ENSG00000260817	0.0	0.0	1.0	1.0
15947	UBA52P5	0.0	0.0	1.0	1.0
15948	LINC00434	0.0	0.0	1.0	1.0
15949	RN7SKP276	0.0	0.0	1.0	1.0
15950	ENSG00000244436	0.0	0.0	1.0	1.0
15951	BPY2DP	0.0	0.0	1.0	1.0
15952	ENSG00000248378	0.0	0.0	1.0	1.0
15953	RN7SL836P	0.0	0.0	1.0	1.0
15954	RARRES2P9	0.0	0.0	1.0	1.0
15955	UBE2Q2P9	0.0	0.0	1.0	1.0
15956	ENSG00000241105	0.0	0.0	1.0	1.0
15957	ENSG00000282668	0.0	0.0	1.0	1.0
15958	IGKV1-27	0.0	0.0	1.0	1.0
15959	DNAJC19P6	0.0	0.0	1.0	1.0
15960	Y_RNA-465	0.0	0.0	1.0	1.0
15961	ENSG00000283381	0.0	0.0	1.0	1.0
15962	VN1R68P	0.0	0.0	1.0	1.0
15963	FAM197Y9-1	0.0	0.0	1.0	1.0
15964	PPIAP1	0.0	0.0	1.0	1.0
15965	FAT1P1	0.0	0.0	1.0	1.0
15966	RNU6-1318P	0.0	0.0	1.0	1.0
15967	ATXN3L	0.0	0.0	1.0	1.0
15968	ENSG00000230829	0.0	0.0	1.0	1.0
15969	MTCYBP17	0.0	0.0	1.0	1.0
15970	LRRC30	0.0	0.0	1.0	1.0
15971	TRAJ20	0.0	0.0	1.0	1.0
15972	GAPDHP29	0.0	0.0	1.0	1.0
15973	DSTNP5	0.0	0.0	1.0	1.0
15974	ADORA2BP1	0.0	0.0	1.0	1.0
15975	Metazoa_SRP-38	0.0	0.0	1.0	1.0
15976	TRAJ36	0.0	0.0	1.0	1.0
15977	VN1R83P	-1.530497e-05	-1.0812386e-05	0.9999877895888134	1.0
15978	ENSG00000269035	-0.00024493688	-0.00010770342	0.9998045875565418	1.0
15979	RPL7AP63	-0.0002730427	-0.0002521126	0.9997821649027694	1.0
15980	ENSG00000255237	-0.0003136992	-0.00027781262	0.9997497272129008	1.0
15981	STIM1-AS1	-0.0006164284	-0.0009200825	0.999508206968534	1.0
15982	ENSG00000269903	-0.0009696826	-0.0014720521	0.9992263723661693	1.0
15983	NKIRAS2	-0.0010980993	-0.00021554399	0.9991239292987736	1.0
15984	SH3YL1	-0.001301767	-7.9012476e-05	0.9989614427909811	1.0
15985	ENSG00000242790	-0.0016440854	-0.0024419897	0.9986883340759523	0.9999408781962441
15986	HDAC5	-0.0016671392	-0.00013111088	0.9986699463420841	0.9999408781962441
15987	LINC02422	-0.0018370096	-0.000415647	0.9985344224904826	0.9998643794801999
15988	ENSG00000288078	-0.0019845478	-0.003066068	0.9984166886636461	0.9997922293298973
15989	HMGN1P2	-0.0021623492	-0.003285925	0.9982748446985592	0.9996913032785053
15990	LINC02828	-0.002483017	-0.0011603879	0.998019036723366	0.9994594129012059
15991	ENSG00000229607	-0.0025449991	-0.0029753381	0.9979695896806731	0.9994472726169008
15992	ENSG00000254687	-0.0026505897	-0.0013540199	0.9978853460122443	0.9993892311977851
15993	ENSG00000254688	-0.002790413	-0.004148516	0.9977737842514678	0.9993333829434818
15994	OR4A10P	-0.002862207	-0.0044109873	0.9977164780205108	0.9992965394920473
15995	ENSG00000282863	-0.0028879624	-0.00083157845	0.9976959673797064	0.9992965394920473
15996	ENSG00000260483	-0.0031182019	-0.0036498746	0.997512261576032	0.9991536491470157
15997	ENSG00000287259	-0.003210238	-0.0040280083	0.9974388649265218	0.9991006817407853
15998	SNTA1	-0.0032502331	-0.00057937525	0.9974069481701058	0.9990892620122555
15999	SFTA1P	-0.0033300105	-0.0018269387	0.9973432914942078	0.9990665982882488
16000	ENSG00000272858	-0.0035187998	-0.0019995612	0.9971926859736218	0.9989568300325729
16001	ENSG00000286224	-0.003942465	-0.005774271	0.9968546890123111	0.9987209588232462
16002	ENSG00000261592	-0.0043560076	-0.0020253425	0.9965247581363441	0.9984725772426328
16003	PRSS37	-0.0043952554	-0.0038436574	0.9964934212524118	0.9984617223190394
16004	FAM205C	-0.0044155912	-0.004897049	0.9964772265349069	0.9984617223190394
16005	ENSG00000248627	-0.004659567	-0.006807168	0.9962825896336178	0.9983120959274454
16006	USP21	-0.004680962	-0.0007362644	0.9962655141003388	0.9983120959274454
16007	NHS-AS1	-0.0046855584	-0.0037727572	0.9962618475854401	0.9983120959274454
16008	ENSG00000225610	-0.0047736615	-0.001661894	0.9961915539084865	0.9982824983997751
16009	RN7SL263P	-0.0048053195	-0.00706056	0.9961663001034011	0.9982777339733601
16010	ENSG00000250828	-0.0048133614	-0.007142223	0.9961598694923247	0.9982777339733601
16011	ENSG00000197376	-0.0048858197	-0.0035583829	0.9961020852134763	0.9982544676337306
16012	ENSG00000262714	-0.005119449	-0.005373738	0.9959156833073971	0.9980882027021655
16013	LINC02482	-0.0052171997	-0.0011189282	0.9958377056119277	0.9980511337289496
16014	ZNF732	-0.005252439	-0.0010736977	0.99580959209538	0.9980511337289496
16015	ENSG00000272502	-0.0052612037	-0.007760642	0.9958025903404819	0.9980511337289496
16016	ENSG00000285571	-0.0054204073	-0.0031426274	0.9956755723408078	0.9979707945056737
16017	ENSG00000272944	-0.0054398226	-0.0058478923	0.9956600496960915	0.9979707945056737
16018	CYB5R1	-0.005455231	-0.0012254401	0.9956478024542454	0.9979707945056737
16019	ENSG00000242072	-0.0054986887	-0.0034279872	0.9956131256462468	0.9979707945056737
16020	CYP39A1	-0.005680814	-0.0007880286	0.9954678381567817	0.9979268965902045
16021	ENSG00000288321	-0.005802701	-0.0015692424	0.995370592591838	0.9978910369127603
16022	ST7-AS1	-0.0058731562	-0.0051552583	0.9953143786408856	0.9978552231863517
16023	SLC28A3-AS1	-0.006107552	-0.0040086107	0.9951273889563813	0.9977293773526972
16024	TBC1D3B	-0.006138449	-0.0035757436	0.9951027363745244	0.9977252018934855
16025	ENSG00000280180	-0.0062424922	-0.009333689	0.9950196975192974	0.9976830264741136
16026	LINC01065	-0.006488725	-0.002930781	0.9948232883506223	0.9975547498773353
16027	CLPP	-0.0065274592	-0.0012104195	0.9947923896851597	0.9975547498773353
16028	KRT18P57	-0.006573138	-0.009632051	0.9947559500049576	0.9975418074490635
16029	ENSG00000272158	-0.006653825	-0.009956806	0.9946915364472529	0.9974977542041623
16030	ENSG00000229229	-0.0070208306	-0.0044591236	0.9943987910933741	0.9973068689485364
16031	ENSG00000235782	-0.007037649	-0.0054857307	0.994385322184979	0.9973068689485364
16032	COQ10BP2	-0.007168937	-0.007908265	0.9942805785830471	0.9972442297143983
16033	LINC02077	-0.0071768756	-0.0076956996	0.9942742624559755	0.9972442297143983
16034	ENSG00000225365	-0.0073060677	-0.010691955	0.9941712305994843	0.9972018658647515
16035	ENSG00000203434	-0.0075545246	-0.0066977465	0.9939730085826399	0.9970646501731806
16036	BAIAP2	-0.007913747	-0.00093844853	0.9936864320202392	0.9969005294630288
16037	ENSG00000273650	-0.007915784	-0.011611487	0.9936848028356755	0.9969005294630288
16038	SEPTIN7P8	-0.007918605	-0.011786614	0.9936825171807696	0.9969005294630288
16039	KIAA2026	-0.007995641	-0.00037561293	0.9936210960423231	0.9969005294630288
16040	ENSG00000268518	-0.008077943	-0.0065355753	0.9935554286571999	0.9968921863551731
16041	RPS24P19	-0.008220063	-0.0072869705	0.9934420429483388	0.9967989575863972
16042	ENSG00000214803	-0.008344318	-0.0023950697	0.9933429227492323	0.9967816536583992
16043	ENSG00000272843	-0.0084356405	-0.009163563	0.9932700543970868	0.9967290714630289
16044	RPS4XP2	-0.008498255	-0.003568377	0.9932201192837186	0.9967104822669088
16045	LDLRAD4-AS1	-0.008707238	-0.005975907	0.9930534111622997	0.9965938179656193
16046	ENSG00000257647	-0.008938659	-0.004398041	0.9928687571254045	0.9964701111762282
16047	IGHG3	-0.008941072	-0.013192385	0.9928668332685844	0.9964701111762282
16048	LINC02335	-0.008983166	-0.003224102	0.992833269136112	0.9964701111762282
16049	ENSG00000279518	-0.009081536	-0.0039426377	0.9927547920342553	0.9964675781197277
16050	EEF1A1P4	-0.0092587685	-0.009574608	0.9926134052548989	0.9963781095993542
16051	ENSG00000286937	-0.009260226	-0.0033743463	0.9926122422631818	0.9963781095993542
16052	ENSG00000289701	-0.009330706	-0.007561068	0.9925560045929476	0.9963781095993542
16053	CCT2	-0.0093467925	-0.00090485986	0.992543178626067	0.9963781095993542
16054	LINC01431	-0.009368757	-0.00902327	0.9925256603471102	0.9963781095993542
16055	CFAP141	-0.009609159	-0.004712862	0.9923338751418268	0.9962412652123752
16056	MOCS3	-0.009704385	-0.0064043445	0.9922578920494806	0.9961855198743579
16057	RPL21	-0.009930329	-0.0011209843	0.9920776467469253	0.9960661658306037
16058	ENSG00000285939	-0.010041881	-0.001115294	0.9919886571997241	0.9959973532702191
16059	ENSG00000263585	-0.010141388	-0.010895877	0.9919092463248774	0.9959792259124699
16060	GUCY2F	-0.010403831	-0.0043701474	0.9916999152298436	0.995789568061836
16061	ZBTB20-AS3	-0.010406646	-0.011119141	0.991697681116815	0.995789568061836
16062	DBT	-0.010431787	-0.0010405685	0.9916776052461773	0.995789568061836
16063	LINC00547	-0.01076071	-0.00832667	0.9914151846993464	0.9955652472314419
16064	ENSG00000260978	-0.01077721	-0.015745934	0.9914020482261547	0.9955652472314419
16065	LINC01104	-0.010960594	-0.0051858467	0.9912557148083183	0.995507750046102
16066	LINC02127	-0.011037493	-0.009194926	0.9911943844354634	0.9954666859130564
16067	ENSG00000275649	-0.011131736	-0.003015683	0.9911192100466855	0.9954117161123059
16068	ENSG00000273198	-0.011181343	-0.01660295	0.991079590873141	0.9953924539843715
16069	ENSG00000286142	-0.011210138	-0.016371446	0.9910566770626674	0.9953899694674293
16070	RN7SL569P	-0.0112894345	-0.017076856	0.9909933001270255	0.9953468439638214
16071	PDZD9	-0.01130438	-0.00722686	0.9909814987972996	0.9953468439638214
16072	LINC02606	-0.011431359	-0.005383565	0.9908801791097563	0.9952742809291281
16073	ENSG00000238031	-0.0117747225	-0.017164133	0.9906062840459338	0.9950954057901811
16074	BRWD1-AS1	-0.011835465	-0.00405369	0.9905578220610987	0.995094166571734
16075	FANCG	-0.012078679	-0.0024394721	0.9903637887373467	0.9950224011539366
16076	ENSG00000286199	-0.012177383	-0.01795462	0.990285018692984	0.9949637879946137
16077	ILRUN-AS1	-0.012393453	-0.017992843	0.990112709820046	0.9948522416295258
16078	RPL6P2	-0.012982693	-0.019382153	0.9896425367084736	0.994502935464904
16079	ENSG00000264520	-0.013229215	-0.005775501	0.9894459665000079	0.9943874788801673
16080	LETR1	-0.013290726	-0.0017909438	0.9893968822776182	0.9943586703777825
16081	ENSG00000288866	-0.013376826	-0.011304522	0.9893282281280947	0.994310192210797
16082	ENSG00000290817	-0.013392939	-0.010534488	0.9893153368745226	0.994310192210797
16083	NOL12	-0.013411946	-0.0045962958	0.9893001914548707	0.994310192210797
16084	EXOSC6	-0.013748071	-0.0036474515	0.9890320689885841	0.9940946067204555
16085	ANKRD11P2	-0.013875485	-0.022048252	0.9889300976919143	0.9940208919239002
16086	SOCS4	-0.014192546	-0.0019119671	0.9886774799021376	0.9938407661528392
16087	TSPEAR-AS1	-0.01432045	-0.0066634943	0.9885754441277215	0.993782751601848
16088	TYRL	-0.0143542215	-0.015203115	0.9885484181794706	0.993782751601848
16089	TDRD12	-0.014849438	-0.0035572788	0.9881534664351657	0.9934575644836636
16090	MDH1B	-0.015574235	-0.006402846	0.9875752739079553	0.9929787683763056
16091	MTND2P19	-0.015598848	-0.023139035	0.9875555714308777	0.9929787683763056
16092	ENSG00000270712	-0.015706658	-0.024211628	0.9874694048560416	0.9929133215849253
16093	ENSG00000286076	-0.01588751	-0.005130237	0.9873253779834942	0.9927889997324014
16094	MMP26	-0.015888305	-0.0031449865	0.9873247434482031	0.9927889997324014
16095	ENSG00000288726	-0.016163206	-0.016893255	0.987105451336797	0.9926834340552957
16096	ENSG00000225708	-0.016180996	-0.017128231	0.9870911539392653	0.9926834340552957
16097	ENSG00000263477	-0.016244324	-0.012142873	0.9870407047690374	0.9926667267118785
16098	ENSG00000289444	-0.016252922	-0.009606792	0.9870339009977973	0.9926667267118785
16099	LINC01537	-0.016262826	-0.023699349	0.9870259979483793	0.9926667267118785
16100	ENSG00000290565	-0.016294917	-0.023916261	0.987000361473674	0.9926667267118785
16101	ENSG00000251423	-0.016353652	-0.009685255	0.9869535410787764	0.9926610670299115
16102	AHSG	-0.016483808	-0.014037748	0.9868497083492171	0.9925976350212776
16103	ENSG00000287678	-0.016488401	-0.013400662	0.9868460375513664	0.9925976350212776
16104	RUVBL1-AS1	-0.016544813	-0.013279588	0.9868009262750461	0.9925895713583301
16105	ENSG00000231317	-0.0166597	-0.008132397	0.9867093832671432	0.9925384934797847
16106	LINC02142	-0.01688	-0.013678576	0.9865336389692851	0.9924027091618725
16107	ENSG00000270019	-0.016905438	-0.0055321506	0.9865133660294185	0.9924027091618725
16108	ENSG00000254545	-0.016973509	-0.025239144	0.9864589830143444	0.992368607561406
16109	ENSG00000263089	-0.01700777	-0.011808213	0.9864317782101171	0.9923617397334328
16110	ENSG00000277476	-0.017477723	-0.005819072	0.9860568609153448	0.9920556878390868
16111	ENSG00000213062	-0.017521514	-0.005838541	0.9860219588083476	0.9920519265742928
16112	ENSG00000279341	-0.017784696	-0.026330534	0.9858119267959198	0.9918815952708203
16113	ENSG00000196566	-0.018273436	-0.008010419	0.9854221501447615	0.9916123459054758
16114	H3-3A-DT	-0.01842839	-0.00383992	0.9852985520432493	0.9915289487395056
16115	ENSG00000287644	-0.018431459	-0.016395828	0.985295942416924	0.9915289487395056
16116	ENSG00000288252	-0.018605605	-0.019372256	0.9851571834913259	0.9914894590310501
16117	ENSG00000261067	-0.018645693	-0.019726958	0.9851252206947303	0.9914894590310501
16118	ENSG00000231678	-0.018691294	-0.027184973	0.9850888534069517	0.9914894590310501
16119	ENSG00000286047	-0.018755002	-0.028884048	0.9850377302392674	0.9914894590310501
16120	ENSG00000258425	-0.018803284	-0.014517524	0.9849995281663869	0.9914894590310501
16121	NSMCE3	-0.019246656	-0.009703736	0.9846458325321898	0.9912233283781381
16122	ENSG00000239465	-0.019250939	-0.020680746	0.9846424575080874	0.9912233283781381
16123	SH3GL1P2	-0.019485114	-0.008789145	0.9844555246652863	0.991110689052327
16124	TPI1P2	-0.01949273	-0.028327119	0.9844495823941017	0.991110689052327
16125	RNF139-DT	-0.020098286	-0.004783308	0.983966504398261	0.9907207714342
16126	MIR4453HG	-0.020148402	-0.0068319095	0.983926597152252	0.9907010736714642
16127	ENSG00000204117	-0.020318942	-0.009392767	0.9837905523717991	0.9906050559188196
16128	LINC00857	-0.020324018	-0.010076869	0.9837864587715703	0.9906050559188196
16129	ENSG00000240095	-0.020466406	-0.030523635	0.9836727695318896	0.9905274194219301
16130	ENSG00000288557	-0.020470416	-0.029809417	0.9836697188104112	0.9905274194219301
16131	LINC01058	-0.020545749	-0.01731047	0.9836095379315538	0.9905251928986064
16132	LRRC3B-AS1	-0.020652184	-0.014044747	0.9835247340605089	0.9904807572851075
16133	RBMY2KP	-0.020866511	-0.030634101	0.9833537249901414	0.9903290187068535
16134	ENSG00000236173	-0.020915532	-0.023327973	0.9833144458554106	0.9903099409411174
16135	ENSG00000264558	-0.020996034	-0.031176483	0.9832503406766666	0.9902658592077496
16136	LHX1-DT	-0.021170553	-0.0085899085	0.983111270889659	0.9902077120475008
16137	DIAPH2-AS1	-0.021254104	-0.0029763905	0.9830446238697901	0.9901815436989067
16138	OOSP4B	-0.021598777	-0.009798666	0.9827696877577776	0.9899257189259584
16139	ZNF84	-0.02164543	-0.001591062	0.9827324947345861	0.9899257189259584
16140	SLC26A5-AS1	-0.021798858	-0.008051227	0.982610122667555	0.9898462569538826
16141	ENSG00000225258	-0.021950506	-0.006223804	0.9824891397144659	0.9898221149335648
16142	GPHN	-0.021990856	-0.0007364572	0.9824569710198152	0.9898148290037024
16143	ENSG00000273271	-0.022084588	-0.023475368	0.9823821225560454	0.989780374151411
16144	FXN	-0.02228198	-0.0027075913	0.9822247610589401	0.9896566176778153
16145	ENSG00000287480	-0.022341523	-0.019732054	0.9821772137455982	0.9896558236081759
16146	SNHG8	-0.022615973	-0.0041517005	0.9819583821582303	0.9894762724371275
16147	ENSG00000260536	-0.022623979	-0.0110758655	0.9819519807427466	0.9894762724371275
16148	ENSG00000289319	-0.022644999	-0.033209927	0.9819351690692921	0.9894762724371275
16149	ENSG00000289110	-0.022910414	-0.03343779	0.981723507042296	0.9893419561274287
16150	PSMG2	-0.02298428	-0.002060816	0.9816646150378676	0.9893030798210769
16151	NACA3P	-0.023286417	-0.028504755	0.9814236508146124	0.9890807091610272
16152	CZIB-DT	-0.023292258	-0.03368773	0.9814190157369391	0.9890807091610272
16153	ENSG00000253653	-0.023349816	-0.024704315	0.9813730544392694	0.9890807091610272
16154	CATSPER4	-0.023402471	-0.018413207	0.9813311005518047	0.9890807091610272
16155	ENSG00000257611	-0.02341918	-0.0337932	0.9813178014427236	0.9890807091610272
16156	TMPRSS11D	-0.02343602	-0.008647112	0.981304286845496	0.9890807091610272
16157	BANF1P2	-0.023543866	-0.025661448	0.9812182865620163	0.9890374871980019
16158	USP12-DT	-0.023660984	-0.015345249	0.9811248361068616	0.9889842327571764
16159	KRTAP5-1	-0.023901975	-0.022711093	0.9809326137253312	0.988810938174212
16160	RBM24	-0.024049133	-0.0076076216	0.9808153133032718	0.9887327240294167
16161	ENSG00000270442	-0.024057845	-0.0150113255	0.9808083035741157	0.9887327240294167
16162	ENSG00000263826	-0.024224577	-0.02319967	0.9806753870963875	0.9887069904275851
16163	LINC02366	-0.024252873	-0.021200566	0.9806528325019925	0.9887069904275851
16164	ENSG00000287079	-0.024260104	-0.027516995	0.9806470475264126	0.9887069904275851
16165	ENSG00000290958	-0.024319174	-0.023850678	0.9805999545705153	0.9887069904275851
16166	RWDD4P1	-0.024433874	-0.03602258	0.9805083392091062	0.9886492971158675
16167	ENSG00000237377	-0.024482826	-0.03598041	0.9804693190108527	0.9886367508746232
16168	ENSG00000275441	-0.024652129	-0.036281224	0.9803342765948879	0.9885351928110707
16169	VPS37A	-0.024902703	-0.0017820678	0.9801345151215403	0.9883777062427852
16170	ENSG00000258433	-0.025095617	-0.021360032	0.9799806083893459	0.9882604197006495
16171	ENSG00000247853	-0.025327343	-0.008042402	0.9797958315609778	0.9881150059094702
16172	ENSG00000248802	-0.025338298	-0.014507761	0.9797870987430036	0.9881150059094702
16173	BIVM	-0.025463432	-0.0018887743	0.9796873160353381	0.9880464920740772
16174	ENSG00000261630	-0.025663365	-0.037421875	0.979527827772307	0.9879265627714316
16175	ENSG00000260487	-0.025880111	-0.03734804	0.9793550481818147	0.9878136769403703
16176	ENSG00000261124	-0.026124945	-0.02489451	0.9791597562509048	0.9877394471239059
16177	LDHAL6EP	-0.02613688	-0.037770297	0.9791502523076325	0.9877394471239059
16178	RPL12	-0.026429903	-0.0034296077	0.9789165195114047	0.9875963676645201
16179	ENSG00000260618	-0.026486885	-0.009499686	0.9788710663448352	0.9875963676645201
16180	RFPL3	-0.026556477	-0.028008215	0.9788153938842167	0.9875761830558485
16181	ENSG00000254566	-0.02674062	-0.03959874	0.9786685516643225	0.9874664052909694
16182	ENSG00000237716	-0.026747141	-0.03957388	0.9786633571855119	0.9874664052909694
16183	ENSG00000237011	-0.026764972	-0.039024133	0.9786492556545999	0.9874664052909694
16184	ENSG00000259268	-0.0268126	-0.017560417	0.9786111876010521	0.9874664052909694
16185	MIR4422HG	-0.02706978	-0.008094176	0.9784061958391521	0.9873065112201875
16186	RN7SL3	-0.02716077	-0.032250326	0.9783335985120729	0.9872537108943787
16187	CDCA4P1	-0.0273637	-0.04163248	0.97817142428386	0.9871105128743065
16188	UFD1-AS1	-0.027392913	-0.01845283	0.9781484649444578	0.9871077989444879
16189	ENSG00000283458	-0.027445363	-0.015738726	0.9781066797486899	0.9870860862170076
16190	ENSG00000242578	-0.027614199	-0.016214686	0.9779719946806489	0.9869706179168202
16191	MDM1	-0.027737651	-0.0029750345	0.9778735525572769	0.9869319294830878
16192	ENSG00000285549	-0.027918117	-0.026819354	0.977729711928309	0.9868283593750087
16193	KRT18P4	-0.028466778	-0.010392719	0.9772920983337747	0.9864480082215762
16194	LINC00554	-0.028685898	-0.043181103	0.9771170403973835	0.9863530872118026
16195	ENSG00000253269	-0.028689304	-0.025615234	0.9771144971284604	0.9863530872118026
16196	MAL	-0.028879913	-0.012703467	0.976962635560156	0.986279000508074
16197	SOHLH1	-0.028886843	-0.042106744	0.9769570598587345	0.986279000508074
16198	GDF5-AS1	-0.02903907	-0.042973105	0.9768355285422073	0.9862324619344945
16199	SETP14	-0.029113602	-0.029692966	0.9767761903281729	0.98620699581513
16200	ENSG00000225850	-0.029258197	-0.015879057	0.9766609939929052	0.9861584748899312
16201	ENSG00000286240	-0.029379679	-0.026463836	0.9765641069841332	0.9861015381822074
16202	ENSG00000230612	-0.029403104	-0.009673162	0.9765454022102398	0.9861015381822074
16203	LINC02730	-0.029986873	-0.02320513	0.9760798815588155	0.9857147789836838
16204	SOX5-AS1	-0.03011477	-0.011383156	0.9759778835773811	0.9856730951378359
16205	ZNF32-AS2	-0.030118836	-0.034027364	0.9759745341964856	0.9856730951378359
16206	ALG8	-0.030544657	-0.0025764212	0.9756350801782503	0.9854495081102697
16207	ENSG00000279324	-0.030627914	-0.045685027	0.9755684168852738	0.9854026127412069
16208	ZNF45-AS1	-0.03073795	-0.0058337743	0.9754809483969712	0.9853551384574922
16209	MAP1LC3BP1	-0.031188281	-0.045276668	0.9751218121810218	0.9850332311979629
16210	HNRNPMP1	-0.031216979	-0.027706616	0.9750987707491601	0.9850303884901073
16211	ENSG00000287710	-0.03137506	-0.03236269	0.9749728658378325	0.9849236323397661
16212	ENSG00000225884	-0.031386636	-0.021020146	0.9749636217586012	0.9849236323397661
16213	ENSG00000248148	-0.031559385	-0.016482837	0.9748259406467215	0.9848773605861713
16214	ENSG00000266479	-0.031579453	-0.047483496	0.9748095566506758	0.9848773605861713
16215	DAP-DT	-0.031712968	-0.026845112	0.9747034558761767	0.9848149071384301
16216	CUL1P1	-0.031785443	-0.046298176	0.9746455910126532	0.9847768738953501
16217	CLCNKB	-0.03185544	-0.019215992	0.974589657221006	0.984740790259535
16218	LINC02183	-0.031893063	-0.024023248	0.974559677040794	0.9847309296095568
16219	ENSG00000253927	-0.03192621	-0.0302601	0.9745334263568124	0.9847248370486793
16220	GDF5	-0.0320151	-0.015730822	0.9744625568620983	0.9846978228036153
16221	ENSG00000285530	-0.03209278	-0.011014146	0.974400549940181	0.9846927303116257
16222	ENSG00000286595	-0.03209348	-0.02289501	0.9743999979427215	0.9846927303116257
16223	ENSG00000270531	-0.0320984	-0.046582956	0.974396073186744	0.9846927303116257
16224	PLAC4	-0.03242296	-0.014731005	0.9741373126922221	0.9845492985801181
16225	TPTE2P3	-0.032580324	-0.01607035	0.9740118322738573	0.9844633404884147
16226	ENSG00000288762	-0.032620016	-0.015926342	0.973980171209154	0.9844619679473435
16227	ENSG00000266767	-0.032661565	-0.01668884	0.9739470316723201	0.9844591421059123
16228	C22orf46	-0.032863744	-0.0043450687	0.9737858246826159	0.9843574902001874
16229	ENSG00000234393	-0.032952666	-0.021626236	0.9737149269236964	0.9843150562211411
16230	CLDN22	-0.03303671	-0.03892303	0.9736477499827542	0.984279210509428
16231	NECTIN1-AS1	-0.033064123	-0.019180285	0.9736259192268855	0.9842775739451302
16232	CNIH3-AS1	-0.033311144	-0.03850595	0.9734291582896586	0.9841808153134949
16233	ENSG00000262304	-0.033398535	-0.018047296	0.9733594359071072	0.9841308387204624
16234	ENSG00000248747	-0.03346522	-0.0215263	0.9733062203738173	0.9841308387204624
16235	LINC03006	-0.03364041	-0.035432514	0.9731664618266707	0.9840886329844495
16236	ENSG00000266171	-0.03376103	-0.031726215	0.9730703078746584	0.9840222994617518
16237	ENSG00000175604	-0.033819765	-0.030425452	0.9730234484632933	0.9839953461377936
16238	ENSG00000289978	-0.033854418	-0.04142229	0.9729959441646909	0.9839879654635569
16239	LPIN1	-0.034291457	-0.0022300258	0.9726473751681148	0.9836967430777525
16240	NDUFB4P3	-0.034684837	-0.037655402	0.9723335021096522	0.983404023154893
16241	ALX4	-0.034687735	-0.015048782	0.9723314095720748	0.983404023154893
16242	CFAP73	-0.034749284	-0.029757159	0.972282424640688	0.983404023154893
16243	ENSG00000251532	-0.035007436	-0.018972982	0.9720764732443233	0.9832622983975585
16244	ENSG00000260271	-0.035008796	-0.013231567	0.9720754604123993	0.9832622983975585
16245	ENSG00000289117	-0.035115756	-0.027813643	0.9719901157522597	0.9832157919675863
16246	ENSG00000287584	-0.035437264	-0.015045404	0.9717338351277549	0.9830178089086066
16247	OR3A3	-0.035460494	-0.024805961	0.9717152947870978	0.9830178089086066
16248	ENSG00000269504	-0.03560291	-0.027913272	0.9716018400562942	0.9829425699318883
16249	MYCNUT	-0.035706274	-0.021919617	0.9715192650156184	0.9829028372404243
16250	CNOT7	-0.035712644	-0.0040847096	0.9715142987265774	0.9829028372404243
16251	FETUB	-0.03628317	-0.031257395	0.9710593864513868	0.9825562444174853
16252	ENSG00000251339	-0.036300495	-0.0077244835	0.9710455866245287	0.9825562444174853
16253	TRPM1	-0.036463097	-0.008941875	0.9709159682939283	0.9824761729657708
16254	ENSG00000276110	-0.036530416	-0.039548013	0.9708620951347318	0.9824420727468866
16255	GUCY2D	-0.03660826	-0.020218292	0.9708001928169225	0.9823998460153875
16256	ZNF541	-0.036716904	-0.011379941	0.9707136096014972	0.9823530550149355
16257	ENSG00000267882	-0.03672459	-0.032085564	0.9707075419947855	0.9823530550149355
16258	SERPINA9	-0.036834586	-0.025997117	0.9706196265474782	0.9823367779778723
16259	ENSG00000235168	-0.036903273	-0.039910533	0.9705648974060452	0.9823250415437927
16260	ENSG00000286305	-0.03698392	-0.03620777	0.9705008280986189	0.9822842177813796
16261	LINC00408	-0.03734499	-0.029739702	0.9702128866157327	0.9820299956853373
16262	ENSG00000237596	-0.037818782	-0.0070800423	0.9698351630629374	0.981790515972122
16263	TMX4-AS1	-0.038059212	-0.029309027	0.9696434144677575	0.9816262132553875
16264	ENSG00000254162	-0.038126376	-0.023610948	0.9695899118778741	0.9816238649639033
16265	FBXW11P1	-0.038369205	-0.036758717	0.9693962386966368	0.9814685966870167
16266	DLGAP2-AS1	-0.03838153	-0.017242	0.969386511690397	0.9814685966870167
16267	OR5B2	-0.038615063	-0.055826847	0.9692003035479643	0.9813518324603132
16268	SPATA21	-0.039211042	-0.010176134	0.96872524326263	0.9810906193692286
16269	MEIOSIN	-0.03951869	-0.01893344	0.968479970792848	0.9809402908937173
16270	AMIGO2	-0.039633516	-0.01171696	0.9683884252159045	0.980876482615003
16271	ENSG00000273090	-0.039821595	-0.05736733	0.9682385028964526	0.9807858266053344
16272	ENSG00000287965	-0.039966125	-0.013163712	0.9681232432886504	0.9806894725146794
16273	UBL7-DT	-0.040098928	-0.005432855	0.9680174229676266	0.9806026764228877
16274	CUL4AP1	-0.040174384	-0.058580525	0.9679571156365956	0.9805792065467215
16275	ENSG00000243273	-0.04045069	-0.009352535	0.9677370238043159	0.980461398602392
16276	TCF15	-0.04054082	-0.031414416	0.9676650966114249	0.98042932079692
16277	CNTNAP3C	-0.040849265	-0.009977167	0.9674192331356851	0.980241397707946
16278	ENSG00000286422	-0.04106377	-0.021095512	0.9672482193091858	0.9801131949651456
16279	TIMM22	-0.041148014	-0.0096258065	0.9671811200210954	0.9800816984578168
16280	OTX1	-0.041193984	-0.04774502	0.9671444948331237	0.9800816984578168
16281	SIGLEC5	-0.04120122	-0.050337434	0.9671387968243271	0.9800816984578168
16282	SGSM2-AS1	-0.041335173	-0.015393498	0.9670319475758403	0.980012107111903
16283	ETNK1-DT	-0.04141522	-0.024755994	0.9669681383140374	0.9799882291651993
16284	RPL24P4	-0.0417308	-0.06023178	0.966716557480609	0.9797740414200233
16285	ENSG00000286741	-0.041784983	-0.060483143	0.966673328058026	0.9797506187514516
16286	ENSG00000273682	-0.04216359	-0.0603454	0.9663716881743797	0.9794652833832693
16287	BCAS3	-0.042181972	-0.0017035902	0.9663569454550631	0.9794652833832693
16288	HOXC-AS2	-0.042670403	-0.043907277	0.965967570385025	0.9792028218552931
16289	HMGB3P32	-0.042707536	-0.06181599	0.9659379582230794	0.9792028218552931
16290	ENSG00000270124	-0.04270828	-0.024454204	0.9659373798443819	0.9792028218552931
16291	ENSG00000255621	-0.042753022	-0.0134876035	0.9659017767248639	0.9792028218552931
16292	PGC	-0.04309299	-0.028942656	0.965630804986669	0.9789588621055648
16293	PLOD1	-0.04312252	-0.0040344917	0.9656072393043909	0.9789553512021739
16294	DERL2	-0.043382257	-0.0068477155	0.9654002224936318	0.9788269838641449
16295	ENSG00000290184	-0.0434268	-0.04088298	0.9653647369605534	0.978811383966042
16296	VEGFA	-0.043586276	-0.002564561	0.9652376261252856	0.9787232581058396
16297	ENSG00000289504	-0.043628465	-0.01129383	0.9652039613115269	0.9787232581058396
16298	ENSG00000259177	-0.043908577	-0.024346817	0.9649806957049132	0.9785442375411337
16299	DCTD	-0.04411968	-0.004756348	0.9648124584668262	0.9783940090462184
16300	INO80D-AS2	-0.044627294	-0.019865774	0.9644078413507995	0.9780040619333465
16301	ESX1	-0.04476492	-0.06719114	0.9642976430694657	0.9779298387591847
16302	ENSG00000287958	-0.04483514	-0.024774864	0.9642422245198955	0.9779175677295514
16303	YBX1P6	-0.044853285	-0.034361828	0.9642274215123754	0.9779175677295514
16304	HJV	-0.044983666	-0.02267984	0.9641238167898113	0.9778585752078609
16305	ENSG00000288752	-0.045001104	-0.025121998	0.9641099493041942	0.9778585752078609
16306	ENSG00000249180	-0.04514615	-0.028744426	0.9639943843772985	0.9778087592252798
16307	RN7SL771P	-0.045335397	-0.06654067	0.9638432522161218	0.9776961901437405
16308	ENSG00000286161	-0.045475025	-0.026224777	0.9637321689425273	0.9776242378694995
16309	ENSG00000279262	-0.045564562	-0.06709365	0.963660565512499	0.9776216989959471
16310	SMIM27	-0.045647454	-0.020373551	0.9635948445822824	0.9775867532232243
16311	ENSG00000267598	-0.045802716	-0.018833164	0.9634711031060135	0.9774815787303468
16312	LINC01736	-0.046054516	-0.06760759	0.9632701228843311	0.9773387595937486
16313	ZNF254	-0.04615608	-0.0021115043	0.9631894599912295	0.9772772798285877
16314	RPL23AP97	-0.04641402	-0.06715699	0.96298381203412	0.9771270227931991
16315	PRDM9	-0.046414293	-0.019739136	0.9629837086902073	0.9771270227931991
16316	IL20RB	-0.046426486	-0.007958749	0.9629739413875248	0.9771270227931991
16317	LINC01270	-0.046553265	-0.020341666	0.9628729317423147	0.9771270227931991
16318	RPL22P17	-0.046782944	-0.06939116	0.9626894538864016	0.976973513636477
16319	RBMXP5	-0.04678776	-0.06764566	0.9626859700529655	0.976973513636477
16320	LINC01364	-0.046832003	-0.0283144	0.9626506979232221	0.976973513636477
16321	ENSG00000235027	-0.04690875	-0.055786602	0.9625896273494046	0.9769332820511702
16322	EED	-0.04694394	-0.0045196586	0.9625616055554977	0.9769324748970393
16323	LINC02660	-0.04703234	-0.023575619	0.9624911453042554	0.9769324748970393
16324	PRIM2	-0.047183707	-0.0025502855	0.962370501974555	0.9768533997239636
16325	ENSG00000250493	-0.047283605	-0.029094754	0.9622910088050616	0.9768134311666505
16326	ERO1B	-0.04730043	-0.0049445257	0.962277460306406	0.9768134311666505
16327	FAM81B	-0.04749477	-0.021108871	0.962122583755815	0.9767319761560973
16328	ENSG00000249892	-0.047562826	-0.03844974	0.9620683143487075	0.9767095307737108
16329	FSBP	-0.04758882	-0.012932019	0.9620477065198181	0.9767089710030251
16330	ENSG00000274766	-0.047672532	-0.06951095	0.961980750184797	0.9766613553871335
16331	ARNILA	-0.047738045	-0.014718082	0.9619287588658298	0.976628931496887
16332	ENSG00000288586	-0.04780458	-0.032225143	0.9618757837606106	0.9766052091255112
16333	ZNF322	-0.047901474	-0.008291005	0.9617985497332369	0.9765578119117044
16334	SLC38A9	-0.048311975	-0.00326892	0.9614714073464883	0.9762663593611195
16335	YY1P1	-0.04838681	-0.05112726	0.9614116786579181	0.9762260665836088
16336	PROP1	-0.04843444	-0.050977204	0.9613734191683749	0.9762075725981385
16337	ENSG00000285584	-0.04850225	-0.039698817	0.9613198815323648	0.9761939192356139
16338	LINC00322	-0.048649758	-0.052534923	0.9612022853534837	0.9760948575152528
16339	ENSG00000258854	-0.048680536	-0.06988751	0.9611777170002735	0.9760902628035059
16340	TRIM62	-0.048773088	-0.0067479927	0.9611039575423239	0.9760357125601337
16341	LDHAL6A	-0.04888594	-0.02147303	0.9610140847519346	0.9759647960303994
16342	LINC00702	-0.049041543	-0.015298684	0.9608899900718573	0.9758591215307149
16343	LINC01853	-0.0491982	-0.03131218	0.9607650477597952	0.9757729315690944
16344	DIAPH2	-0.049401656	-0.0018073919	0.9606030747997929	0.9756491237533175
16345	LINC00917	-0.050001096	-0.04296398	0.9601253591067072	0.9752947644552896
16346	STAG1-DT	-0.050084166	-0.031056646	0.9600592275183872	0.975259481042375
16347	ENSG00000258021	-0.05018157	-0.072681636	0.9599814918716152	0.9752212005583144
16348	ENSG00000237993	-0.05023887	-0.056957893	0.9599357918414737	0.9751951183055759
16349	RFX5	-0.05035884	-0.00818048	0.9598403986399857	0.9751388937491139
16350	ENSG00000248356	-0.050509617	-0.027176972	0.9597202507497034	0.9750575142078163
16351	ENSG00000273320	-0.050536316	-0.027034111	0.9596989823303882	0.9750562483888349
16352	HLA-DOA	-0.050959628	-0.029028472	0.9593616803938976	0.9748152383220386
16353	C6orf201	-0.05096508	-0.01530197	0.959357314410497	0.9748152383220386
16354	ENSG00000251661	-0.051550414	-0.016945776	0.9588909188232172	0.9744792246259946
16355	ZNF213-AS1	-0.051857457	-0.006209475	0.9586463541736876	0.9743120140989301
16356	NPM1P49	-0.052605703	-0.0566417	0.9580501119240656	0.9738279728334582
16357	ENSG00000273870	-0.052648474	-0.07550552	0.9580161201800408	0.973814935509711
16358	ENSG00000283196	-0.052678388	-0.03430497	0.9579923307578617	0.973814935509711
16359	MTCO1P19	-0.052868664	-0.054374497	0.9578407903379018	0.9737343836261794
16360	ARHGEF17-AS1	-0.0529351	-0.02510783	0.9577877516494214	0.9737035599729349
16361	ENSG00000286848	-0.052957866	-0.01966165	0.9577696129375513	0.9737035599729349
16362	ENSG00000279622	-0.05303165	-0.031227963	0.9577103975657042	0.973685900345616
16363	ENSG00000286655	-0.05338921	-0.01656056	0.9574259528699245	0.9734780050706667
16364	ENSG00000286385	-0.053390976	-0.012496336	0.9574246029822975	0.9734780050706667
16365	ZNF776	-0.053581167	-0.00678867	0.9572730540367325	0.9733953481095661
16366	ENSG00000227230	-0.053609777	-0.04659565	0.9572502417533659	0.9733953481095661
16367	C8orf33	-0.0536431	-0.010462963	0.9572237285927055	0.973394331370619
16368	ENSG00000286164	-0.053698942	-0.038461745	0.9571792249948283	0.9733746561122149
16369	MIR3188	-0.053801276	-0.05430368	0.9570976126214612	0.9733481072434311
16370	LINC02835	-0.053861827	-0.047043428	0.9570493419027029	0.9733481072434311
16371	GPR101	-0.05394311	-0.07770206	0.9569846340590733	0.973322469354892
16372	LINC01874	-0.05399443	-0.077087656	0.9569439044911343	0.973322469354892
16373	ENSG00000287112	-0.05433344	-0.080143176	0.9566732876136034	0.9731867983951963
16374	UPK3BL1	-0.0545699	-0.020742953	0.9564853622165015	0.9730568828461036
16375	FMO10P	-0.05468231	-0.03372772	0.9563957010537718	0.9730399634370956
16376	ENSG00000290164	-0.054851506	-0.060524274	0.9562610181909019	0.9729232630758093
16377	ENSG00000285091	-0.054872695	-0.016617786	0.9562441995768938	0.9729232630758093
16378	AGAP5	-0.054887753	-0.007432387	0.956232199558078	0.9729232630758093
16379	C22orf42	-0.055372257	-0.07931427	0.9558462351257089	0.9726434995539163
16380	FLJ43315	-0.05544842	-0.028365694	0.9557855911199997	0.9726216219174929
16381	RSL1D1	-0.05550665	-0.0063629863	0.9557391938869653	0.9726158707689682
16382	LINC00957	-0.055967014	-0.05190147	0.9553725665676753	0.9723850112175031
16383	CLUHP10	-0.056159772	-0.08118557	0.9552187583626803	0.9722894278106683
16384	ENSG00000287420	-0.05620842	-0.027382946	0.9551801901165484	0.9722704924187048
16385	ATF1P1	-0.056438178	-0.06045437	0.9549968586212697	0.9721362802529062
16386	SNX33P1	-0.056809068	-0.08701738	0.9547006616782653	0.9718755305450468
16387	C9orf64	-0.05683885	-0.013141035	0.9546780428847207	0.9718755305450468
16388	WWC3-AS1	-0.056866486	-0.027247652	0.9546559914609727	0.9718755305450468
16389	PRAMEF11	-0.05698398	-0.08184076	0.9545623561260734	0.9718244228592713
16390	GPR142	-0.057131443	-0.047508307	0.9544449905922667	0.9717252498716801
16391	ENSG00000289334	-0.05717195	-0.08226373	0.9544126048332897	0.9717125928826815
16392	BRDT	-0.057193786	-0.017990297	0.9543952782240515	0.9717125928826815
16393	ENSG00000277024	-0.057378795	-0.08494198	0.9542473651319803	0.9716052978840256
16394	ENSG00000212458	-0.05783828	-0.054528654	0.9538819202700242	0.9713347500848888
16395	ZNF577	-0.05784907	-0.0049616424	0.9538733931829046	0.9713347500848888
16396	ENSG00000255745	-0.057866536	-0.024223018	0.9538595010738413	0.9713347500848888
16397	NCR3	-0.05821282	-0.060663316	0.9535836802515076	0.9710919711603496
16398	DBX2-AS1	-0.05829216	-0.020209694	0.9535204639924382	0.9710479005312481
16399	ENSG00000286347	-0.05846676	-0.061199415	0.9533812373683057	0.9709264188665722
16400	GAGE10	-0.058547094	-0.037347376	0.9533174360289829	0.9709020516090725
16401	PSME2P2	-0.058718957	-0.062237244	0.9531805293325497	0.9707829220419639
16402	ENSG00000254753	-0.058852416	-0.08686387	0.9530737086381622	0.9707147316265706
16403	PER3	-0.059032027	-0.005742959	0.952931200145231	0.970589885063843
16404	ENSG00000241494	-0.05917867	-0.0903971	0.9528133328353261	0.9705307302477507
16405	RBM38-AS1	-0.059218787	-0.031044401	0.9527823650313241	0.9705194865356305
16406	ENSG00000238142	-0.05959269	-0.04127142	0.9524846749640615	0.9703177353178644
16407	LINC01868	-0.059690196	-0.064963594	0.952406947677017	0.9702994464011584
16408	GGCT	-0.059929486	-0.009994433	0.9522165172254382	0.9701257339242325
16409	LINC00411	-0.060003266	-0.03666273	0.952157434043095	0.9701257339242325
16410	ENSG00000249901	-0.06027974	-0.0368979	0.9519373634049326	0.9699833805468155
16411	ENSG00000231559	-0.060476173	-0.08938891	0.9517805140602882	0.9698641446685062
16412	LINC00588	-0.060709387	-0.06466939	0.9515946496708232	0.9697153312477975
16413	ENSG00000256789	-0.061069015	-0.019225042	0.9513088948595291	0.9694647085311461
16414	LINC00934	-0.0610906	-0.0426661	0.9512919356177646	0.9694647085311461
16415	PPP6R3	-0.061238084	-0.0019517608	0.951174417067571	0.9693777093017423
16416	DDX4	-0.061524544	-0.028195707	0.950946391908735	0.9691764135693687
16417	CST9LP2	-0.061641715	-0.09131967	0.9508523080363758	0.9691013648516331
16418	C17orf113	-0.061757408	-0.045026924	0.9507609855517327	0.9690685770521638
16419	DMRTC1	-0.061799657	-0.059131205	0.9507273618561454	0.9690545883515199
16420	ENSG00000286571	-0.0619202	-0.0895849	0.9506309770223536	0.9689817744164393
16421	KCNJ5-AS1	-0.06193031	-0.06717439	0.9506230571734433	0.9689817744164393
16422	ENSG00000289461	-0.062195312	-0.097178854	0.9504106626205834	0.9688732239104139
16423	C12orf4	-0.06241073	-0.005668269	0.9502406388039131	0.9687612499942001
16424	LINC01456	-0.06243374	-0.020052781	0.950222255285694	0.9687612499942001
16425	ENSG00000231876	-0.062438868	-0.04163052	0.9502183458111692	0.9687612499942001
16426	EIF4BP5	-0.06279662	-0.08940365	0.9499334253054894	0.9685494314628098
16427	ENSG00000263272	-0.06284709	-0.025202548	0.9498932123169224	0.9685287086411399
16428	B3GLCT	-0.06288068	-0.005967591	0.9498664695794377	0.9685217197566887
16429	ENSG00000229273	-0.0631227	-0.09121666	0.9496734962987998	0.9684060625420671
16430	ENSG00000205325	-0.063248456	-0.068366624	0.9495736643659078	0.9683291324653432
16431	MIR9-1HG	-0.0633734	-0.016917227	0.9494741299306788	0.9682838662121838
16432	UXT-AS1	-0.06365464	-0.021852491	0.9492501041780024	0.9681770530151291
16433	ENSG00000254853	-0.06365825	-0.090539366	0.9492474030121301	0.9681770530151291
16434	LINC01547	-0.06366482	-0.028701881	0.9492421030749434	0.9681770530151291
16435	ENSG00000230186	-0.063696355	-0.056706857	0.9492170872309076	0.9681770530151291
16436	NETO1	-0.06383019	-0.020334253	0.9491104424960883	0.9681157121334362
16437	ENSG00000285366	-0.06388414	-0.09064429	0.949067602038409	0.9680922914071016
16438	PLD4	-0.063970506	-0.029373543	0.948998683997997	0.9680625466250751
16439	ELOA-AS1	-0.06398469	-0.006526882	0.948987460102749	0.9680625466250751
16440	ENSG00000267228	-0.06409115	-0.048412025	0.9489027297472692	0.9680052188707401
16441	ENSG00000287502	-0.06478449	-0.067578994	0.9483505151690919	0.967604590230698
16442	ENSG00000286280	-0.06489026	-0.092125535	0.9482665543203879	0.9675790433490891
16443	ADAM5	-0.065109245	-0.023315663	0.9480920701488955	0.9674416987702396
16444	ENSG00000233920	-0.06512292	-0.04900143	0.9480812050376777	0.9674416987702396
16445	NPHP3-ACAD11	-0.065130875	-0.010705522	0.9480749182861246	0.9674416987702396
16446	LINC02227	-0.06523651	-0.020937355	0.9479906893287722	0.9674193333808161
16447	GAPDHS	-0.06538308	-0.04895653	0.9478743034569244	0.9673613770720142
16448	ENSG00000286297	-0.06562808	-0.040829465	0.9476789952555772	0.9672431352242805
16449	MIF4GD-DT	-0.0656657	-0.045745775	0.9476491107673863	0.9672329056872523
16450	ENSG00000227218	-0.06569025	-0.031801447	0.9476295485678294	0.9672329056872523
16451	ENSG00000248758	-0.06588222	-0.04614479	0.9474768061565146	0.9671178500117368
16452	OPRK1	-0.066191725	-0.037273437	0.9472302391731653	0.9669269732791431
16453	DSN1	-0.066198744	-0.0093474435	0.9472248009005161	0.9669269732791431
16454	LINC02273	-0.06626973	-0.05150011	0.9471683195889886	0.9669221492535999
16455	ENSG00000253776	-0.06628985	-0.060865723	0.9471523108806192	0.9669221492535999
16456	ENSG00000273306	-0.0670374	-0.07282583	0.9465572735359806	0.9665439203760706
16457	POU2F2-AS1	-0.067181505	-0.07568936	0.9464425142641242	0.9664470165755773
16458	TMEM35B	-0.06722195	-0.017878603	0.9464102808298582	0.9664470165755773
16459	ENSG00000259828	-0.06749162	-0.09774706	0.9461952685041106	0.9662755774360018
16460	PRDM8	-0.06769664	-0.014706015	0.9460323803923252	0.9661318705152233
16461	PRKCE-AS1	-0.06780908	-0.051159427	0.9459423669821146	0.9660851074485748
16462	ENSG00000287313	-0.06804617	-0.09776522	0.9457540204131423	0.9659465034832048
16463	ARFIP2	-0.06815789	-0.0071433866	0.9456652606299195	0.9658963644061375
16464	LINC02846	-0.06829325	-0.09644118	0.9455577333427676	0.9658270513114795
16465	GJA9	-0.06832552	-0.030597132	0.9455318402321372	0.9658208611562584
16466	SPECC1P1	-0.06836337	-0.02509581	0.9455017476114606	0.9658103810291333
16467	TUSC8	-0.06840164	-0.027301623	0.9454713674344326	0.9657996067233444
16468	LINC00689	-0.0684578	-0.0430146	0.9454265403415454	0.9657900558105025
16469	ENSG00000285599	-0.06857823	-0.040108766	0.9453305939768396	0.9657368366335383
16470	SEPTIN7P1	-0.068582036	-0.09868104	0.9453274609144304	0.9657368366335383
16471	ENSG00000285547	-0.06858803	-0.023908496	0.9453229664535883	0.9657368366335383
16472	COILP1	-0.068642415	-0.08082243	0.9452796310236266	0.9657368366335383
16473	ZNF649-AS1	-0.068811804	-0.035885848	0.9451448758442237	0.965648396354943
16474	NUP133-DT	-0.06887784	-0.05909335	0.9450922237212509	0.9656148608097996
16475	ENSG00000270808	-0.06915686	-0.06480703	0.9448696649237158	0.9654684937253218
16476	JCAD	-0.069302656	-0.0072586667	0.9447540656453068	0.965390886727976
16477	ENSG00000228919	-0.06964574	-0.07167861	0.944480830401109	0.9652129496951483
16478	DUSP14	-0.06971971	-0.015421503	0.9444221584837424	0.9651732445036052
16479	ENSG00000226694	-0.06974977	-0.0993541	0.9443982658784251	0.9651732445036052
16480	ENSG00000271032	-0.07003177	-0.028743235	0.9441739056210494	0.9650207962039596
16481	SELENOOLP	-0.07006023	-0.039820522	0.944151156311658	0.965017798511179
16482	STAG3L4-1	-0.070067815	-0.005270932	0.9441451968393162	0.965017798511179
16483	ENSG00000256482	-0.07012086	-0.078102775	0.9441029382955888	0.965017798511179
16484	MELTF-AS1	-0.07015739	-0.017368663	0.9440738981517593	0.965017798511179
16485	USP18	-0.07018588	-0.022267655	0.9440512870909058	0.9650169936765939
16486	ENSG00000288648	-0.070320435	-0.10220576	0.9439436575997868	0.9649474838950926
16487	ENSG00000267448	-0.07104809	-0.031689703	0.9433650327974978	0.9644572117475815
16488	LINC01194	-0.071056575	-0.018130349	0.9433583235819505	0.9644572117475815
16489	ENSG00000224618	-0.07113818	-0.102438785	0.9432930678736808	0.9644332673841111
16490	ENSG00000277654	-0.07126346	-0.012709333	0.9431936322351531	0.9643629616953429
16491	C22orf23	-0.071430214	-0.023956738	0.9430609515334376	0.9642816837637219
16492	RAB28P2	-0.07150182	-0.109454505	0.9430025044287087	0.9642485241085408
16493	GLIPR1-AS1	-0.07168355	-0.034092937	0.9428593501658247	0.9641715540708516
16494	KCNH7	-0.07185316	-0.010851378	0.9427243816860025	0.9640653494192555
16495	ENSG00000254201	-0.07185352	-0.103338905	0.9427238440847948	0.9640653494192555
16496	ENSG00000286752	-0.07228394	-0.045721304	0.9423815115760474	0.9638003485277348
16497	TMPRSS11A	-0.07229477	-0.0279795	0.9423729755525225	0.9638003485277348
16498	ENSG00000249102	-0.07238599	-0.054235704	0.9423003095997724	0.963793591466221
16499	LINC02613	-0.07256046	-0.016266398	0.9421616002225145	0.9636921992782191
16500	TASOR	-0.07265951	-0.004086832	0.942082781752879	0.9636318197358
16501	TATDN3	-0.07275236	-0.0099461535	0.9420088553212751	0.9635966819256718
16502	ENSG00000286209	-0.072772115	-0.044735435	0.9419930703374876	0.9635966819256718
16503	ERICH5	-0.07331239	-0.032647934	0.9415633356955959	0.9633720818202088
16504	SINHCAFP2	-0.073341414	-0.059800368	0.9415401229423379	0.9633720818202088
16505	ASNSP1-1	-0.073747694	-0.039362244	0.941216924738016	0.9631507659520457
16506	ENSG00000248936	-0.073778674	-0.061546426	0.9411923058475881	0.963145812183026
16507	RPL3P7	-0.0740612	-0.1043409	0.9409676864886387	0.9630221533420399
16508	CFAP74	-0.074078195	-0.019882469	0.940953986469689	0.9630221533420399
16509	AKR1E2	-0.07481716	-0.012556242	0.9403660035623029	0.9626036542046335
16510	ENSG00000291282	-0.07499627	-0.10889158	0.940223026655375	0.9624775277907899
16511	HSD3BP5	-0.07510028	-0.043364033	0.940140891644893	0.9624136793702676
16512	SF1-DT	-0.0751139	-0.02700469	0.9401297954499096	0.9624136793702676
16513	LINC01483	-0.07514388	-0.013790157	0.9401061616895607	0.9624136793702676
16514	MAPRE1P2	-0.07524304	-0.11743219	0.940025320767405	0.9623560601818678
16515	LINC01387	-0.07530727	-0.03145812	0.9399761207464079	0.9623397486890044
16516	S1PR4	-0.07565425	-0.10665798	0.9397002579845126	0.9620839517151224
16517	LIN28B-AS1	-0.07603507	-0.025977941	0.9393972131195618	0.9618545759024499
16518	ENSG00000289105	-0.07613964	-0.08131985	0.9393140229019514	0.961789619160623
16519	MESD	-0.076145895	-0.0074287225	0.9393089964381339	0.961789619160623
16520	TRPV4	-0.07642087	-0.013502522	0.9390902377736405	0.9616211367222648
16521	ENSG00000287796	-0.076457284	-0.057057317	0.9390612022455445	0.9616116247572025
16522	PRAMEF14	-0.07650944	-0.11274417	0.9390189182228597	0.9615885454656045
16523	PELATON	-0.07683165	-0.041751996	0.9387634570591873	0.9614078112314842
16524	PIGCP1	-0.076965876	-0.08547701	0.938656704708499	0.9613389178719739
16525	OOSP2	-0.07701311	-0.0686557	0.9386188285434895	0.9613203439137472
16526	CTBP2P5	-0.07725609	-0.11517133	0.9384247376652193	0.9611822036979882
16527	ENSG00000291201	-0.07756664	-0.007912356	0.9381788565614614	0.9609505711936321
16528	MIR2117HG	-0.07763699	-0.06849887	0.9381225924191778	0.9609131524226305
16529	ENSG00000235743	-0.077654004	-0.035827376	0.9381093551477395	0.9609131524226305
16530	AGO4	-0.07842424	-0.0049363533	0.9374967446452669	0.9603933035474517
16531	ZNF112	-0.078645125	-0.011504573	0.9373211190094699	0.9602739902706098
16532	ADCY8	-0.078679405	-0.017595105	0.9372937835290804	0.9602661870763293
16533	ENSG00000286993	-0.07871482	-0.09621809	0.9372658189758956	0.9602577390492334
16534	LINC01280	-0.07880152	-0.049990676	0.9371963061874291	0.9602067223225984
16535	PRIM2BP	-0.07889915	-0.013307962	0.9371190067999284	0.9601477255026913
16536	ZNF232-AS1	-0.07891518	-0.02469435	0.9371062349408914	0.9601477255026913
16537	LCMT1-AS1	-0.07913129	-0.025793036	0.9369345096763549	0.9600394889580258
16538	HOTAIR	-0.07916596	-0.0638229	0.9369069198504146	0.9600314188926984
16539	CICP14	-0.079466574	-0.049627732	0.9366674937734745	0.9598264758491817
16540	OR1L6	-0.07956189	-0.06814147	0.9365918390123628	0.9597691464211111
16541	ENSG00000262786	-0.079775505	-0.11840083	0.9364209511901586	0.9596237476150873
16542	PHOSPHO1	-0.08010469	-0.04784044	0.9361601769905142	0.9594075571169675
16543	ADAM20P3	-0.08014073	-0.115966275	0.9361310634858998	0.9594075571169675
16544	GSTM5P1	-0.08015629	-0.11614814	0.936118657909825	0.9594075571169675
16545	UQCRB	-0.080240086	-0.017416092	0.936052671356888	0.9593983328717978
16546	ENSG00000254910	-0.080419116	-0.1165256	0.9359096455019377	0.9592921200701597
16547	ENSG00000287016	-0.08046978	-0.055588704	0.9358701191626726	0.9592717967371887
16548	LINC01812	-0.08055546	-0.044562828	0.9358017301704551	0.9592218875547963
16549	PPIAP52	-0.0806363	-0.11564851	0.93573717957979	0.9591961010204099
16550	ENSG00000279501	-0.080881104	-0.040804803	0.9355428978613799	0.9590171355208496
16551	ENSG00000236936	-0.081247926	-0.08350034	0.9352509637398985	0.9587582399841187
16552	ENSG00000258108	-0.08124819	-0.059609916	0.9352507583150367	0.9587582399841187
16553	LINC01102	-0.08144766	-0.026199363	0.9350924408516521	0.95865627428041
16554	ENSG00000283587	-0.081780195	-0.12033542	0.9348269464500069	0.9584446216308568
16555	FPR1	-0.08180424	-0.029553	0.9348087429212235	0.9584446216308568
16556	ENSG00000227734	-0.08180672	-0.11745769	0.9348064431651987	0.9584446216308568
16557	ENSG00000272646	-0.081815265	-0.07614582	0.934799936943143	0.9584446216308568
16558	LINC02045	-0.08206221	-0.03160691	0.9346036919841957	0.9582964288593583
16559	ENSG00000235872	-0.08231753	-0.027741171	0.9344007402466448	0.9581690302912425
16560	FBXL3	-0.08267684	-0.0076292274	0.9341149668711064	0.957936501709713
16561	ENSG00000286876	-0.082842715	-0.08665749	0.9339831389681647	0.95784165318462
16562	TRGV1	-0.082968295	-0.12197503	0.9338822780273787	0.9577583854640992
16563	ENSG00000284744	-0.083185904	-0.098056056	0.9337100475177798	0.9576019184554648
16564	RAD52	-0.08333668	-0.0057376926	0.9335903783616382	0.9575195182379279
16565	MYH16	-0.083510205	-0.024110153	0.9334524764225137	0.9574184101776275
16566	ENSG00000233470	-0.08361282	-0.09677277	0.9333706953077523	0.957374857722622
16567	DDAH1	-0.08362156	-0.004291431	0.9333639154012986	0.957374857722622
16568	ENSG00000225807	-0.08365749	-0.057032883	0.9333354459176684	0.957374857722622
16569	ENSG00000264116	-0.08374361	-0.059220873	0.9332668114021945	0.9573691266781275
16570	ENSG00000286281	-0.083891004	-0.08299149	0.9331495138902481	0.9572891305546093
16571	ANKRD62P1	-0.08432975	-0.11835446	0.9328010657454953	0.9569733354647252
16572	ENSG00000287786	-0.08436522	-0.11827707	0.9327728939757651	0.9569733354647252
16573	ENSG00000233969	-0.084563516	-0.062950976	0.9326149952786993	0.9568617276268772
16574	ENSG00000257846	-0.084590666	-0.12333664	0.9325926385126085	0.95685894929286
16575	SEBOX	-0.08463361	-0.12546639	0.9325581096705191	0.9568436817819506
16576	ENSG00000277047	-0.08495482	-0.05184402	0.9323040226403325	0.9566787113326781
16577	ENSG00000285819	-0.08496976	-0.0650908	0.9322920146205301	0.9566787113326781
16578	GOLGA8O	-0.0851149	-0.060432	0.9321766851420618	0.9566538863071762
16579	ENSG00000291081	-0.0852133	-0.02808198	0.9320985119818443	0.9566139796942436
16580	ZNF484	-0.08531861	-0.009421608	0.9320148028983806	0.9565683879519755
16581	FTH1P1	-0.08560521	-0.124794	0.9317861315418944	0.9563888051014908
16582	FRG1DP	-0.08564583	-0.03282426	0.9317546553092223	0.9563881425274653
16583	ENSG00000249429	-0.08576112	-0.051948477	0.9316632054032867	0.9563483038883588
16584	LINC03018	-0.08588299	-0.12278862	0.931565824694079	0.9562688138902247
16585	ENSG00000277491	-0.0860833	-0.07644688	0.9314065591575104	0.9561254794125601
16586	ENSG00000287246	-0.0861728	-0.09246452	0.9313356124662553	0.9560746617594076
16587	ENSG00000289309	-0.08619854	-0.015940163	0.9313153722272492	0.9560746617594076
16588	MEIG1	-0.086306095	-0.03960483	0.9312299278017311	0.9560449260886431
16589	CAPS2	-0.08658028	-0.01081858	0.9310119385247885	0.9558815834007326
16590	ENSG00000288575	-0.08706728	-0.123162046	0.9306247879630347	0.9555445290592871
16591	CBX3P3	-0.08764792	-0.1263931	0.9301627820599474	0.9551831659079012
16592	DMTF1-AS1	-0.08795742	-0.092528105	0.9299164463682001	0.9550185816617869
16593	ENSG00000288805	-0.08798364	-0.05837717	0.9298966600551707	0.9550184016569311
16594	RAD21P1	-0.088311575	-0.124533646	0.9296359684432023	0.9547708029198385
16595	C2-AS1	-0.08833688	-0.06835693	0.9296157887696423	0.9547702136771916
16596	ENSG00000272855	-0.088516936	-0.12583058	0.9294725345081523	0.9546633515170523
16597	GOLGA6L5P	-0.088572	-0.02451509	0.9294289771248774	0.9546588835508063
16598	PHF1	-0.08866288	-0.010668178	0.9293567751862752	0.9546048563176804
16599	ENSG00000255202	-0.08876234	-0.04732128	0.9292778920984838	0.9545439640028678
16600	ENSG00000213777	-0.08877173	-0.049350202	0.929270453942835	0.9545439640028678
16601	HIGD1B	-0.08888389	-0.0697226	0.9291812543912438	0.9545050990664639
16602	ENSG00000233633	-0.089191176	-0.079675764	0.9289369677633548	0.9543145466772114
16603	LINC01817	-0.08922568	-0.07813928	0.9289097106248146	0.9543066766804612
16604	FAM242F	-0.089306705	-0.060738213	0.9288451257595458	0.9542805893299233
16605	CDAN1	-0.08938844	-0.010759902	0.928780206324358	0.9542541560315538
16606	ENSG00000226842	-0.08946278	-0.09873971	0.9287211532977128	0.9542136152771697
16607	YAP1P1	-0.0895512	-0.09739265	0.9286500402065726	0.9541623746496485
16608	FAM153A	-0.08964301	-0.042883083	0.9285780390651214	0.9541623746496485
16609	ENSG00000289853	-0.08987567	-0.04289758	0.9283930932672109	0.9540417830829608
16610	SIM1-AS1	-0.08993673	-0.12666829	0.9283445620072901	0.9540297150872393
16611	ENSG00000286022	-0.09014444	-0.027782213	0.9281795194957501	0.95397413539991
16612	ENSG00000249174	-0.090495065	-0.027793081	0.9279009327688473	0.9537129511181369
16613	RNU5A-1	-0.09076969	-0.04494278	0.9276826987966988	0.9535288966609321
16614	ENSG00000231418	-0.09090981	-0.10440357	0.9275714013846581	0.9534547472270787
16615	TSGA13	-0.09118707	-0.044360887	0.9273510212781481	0.9532885828257289
16616	ENSG00000257376	-0.091244765	-0.069762774	0.9273051560982782	0.9532615572843443
16617	LEFTY2	-0.09164379	-0.10559038	0.9269882466965113	0.9530162480498798
16618	ENSG00000254495	-0.09165569	-0.13162875	0.9269782257025149	0.9530162480498798
16619	LINC02713	-0.091751814	-0.038784727	0.9269023381261923	0.9529681641276297
16620	ENSG00000288104	-0.09185213	-0.09636227	0.9268223671419662	0.9529230991880745
16621	ENSG00000250375	-0.09186528	-0.06364863	0.9268120746044795	0.9529230991880745
16622	ENSG00000287119	-0.092023514	-0.09884754	0.92668599242903	0.9528664370631102
16623	DDX51	-0.09228143	-0.012368073	0.9264816228877635	0.9526965258538854
16624	TM2D2	-0.09239251	-0.03177841	0.9263933456813965	0.9526258662498184
16625	ENSG00000286346	-0.09258498	-0.13493754	0.9262395532809986	0.9524911950854884
16626	ENSG00000260646	-0.09262907	-0.042131267	0.9262056458709966	0.9524911950854884
16627	ENSG00000267098	-0.09279723	-0.021388637	0.9260719601268192	0.9523959350028688
16628	ENSG00000257517	-0.0929805	-0.07556145	0.9259260136421473	0.952265950293453
16629	NDUFA7	-0.092997804	-0.049094282	0.9259127218527328	0.952265950293453
16630	ENSG00000287284	-0.093028985	-0.032967523	0.9258878564530468	0.952265950293453
16631	LINC00680-1	-0.09378878	-0.027300626	0.9252843098329311	0.9517466906100895
16632	RNU4-89P	-0.09382107	-0.13402177	0.9252581957112889	0.9517399322972424
16633	ENSG00000259541	-0.093838215	-0.05334951	0.9252447349935745	0.9517399322972424
16634	SOCS5P3	-0.09393373	-0.13829768	0.9251678897221465	0.9517399322972424
16635	COL18A1-AS1	-0.09402953	-0.06943276	0.925093056516407	0.9517308897483044
16636	ENSG00000254367	-0.094352975	-0.034395523	0.9248362689681545	0.9515270139907713
16637	ENSG00000280183	-0.09442962	-0.1355304	0.9247746885299768	0.9515038618642047
16638	UCP3	-0.094657406	-0.02586041	0.9245942625965363	0.951338321112344
16639	CNBD2	-0.09474646	-0.02304907	0.9245236460861368	0.9513058617090179
16640	CEP57L1P1	-0.0947612	-0.10858054	0.9245119690183344	0.9513058617090179
16641	ITGA6-AS1	-0.09481288	-0.0736849	0.924470912867248	0.9513058617090179
16642	ENSG00000283095	-0.0948209	-0.08280341	0.9244637174449661	0.9513058617090179
16643	ENSG00000259712	-0.09483082	-0.03033561	0.9244566255486644	0.9513058617090179
16644	ENSG00000286002	-0.095010795	-0.13520178	0.9243133415882534	0.951210057028904
16645	H3P13	-0.09514403	-0.09812967	0.9242078542392426	0.9511819026088433
16646	TRAPPC13	-0.095295824	-0.008615803	0.9240873739487733	0.9510780060985154
16647	SPACA7	-0.09546048	-0.04067704	0.9239566506378712	0.9509836617652926
16648	ENSG00000267202	-0.095652804	-0.13814293	0.9238030222124602	0.9508456359922725
16649	LAMTOR2	-0.095684566	-0.037487984	0.9237788116629672	0.9508408135433543
16650	ENSG00000236864	-0.09578641	-0.13341857	0.9236980229461947	0.9507978508018134
16651	ENSG00000287350	-0.09605591	-0.096374415	0.9234838333159912	0.950637658587992
16652	ENSG00000279048	-0.0961365	-0.08051011	0.9234196069421886	0.9506117327739289
16653	ZNF35	-0.09619421	-0.019290322	0.9233739673765529	0.9505848440576562
16654	PPP1R1B	-0.09631329	-0.016886787	0.9232792432605086	0.9505275165595587
16655	SYCE3	-0.09632964	-0.0592299	0.9232661291866073	0.9505275165595587
16656	ENSG00000286777	-0.09635925	-0.1399335	0.9232418394427222	0.9505275165595587
16657	ENSG00000287373	-0.09641859	-0.03862994	0.9231957123109733	0.9505018033810393
16658	ZNF232	-0.0964195	-0.015394357	0.9231949951656453	0.9505018033810393
16659	ENSG00000269307	-0.09652869	-0.06358712	0.9231081208345673	0.9504867506256511
16660	ENSG00000225929	-0.09658866	-0.13693844	0.9230603602958083	0.9504629218438971
16661	RPL14	-0.0966028	-0.012158751	0.9230494502540801	0.9504629218438971
16662	SEPTIN7P9	-0.09719939	-0.05072258	0.922575689281236	0.9500843959697519
16663	ENSG00000227733	-0.097301126	-0.01583503	0.9224948924733656	0.9500413710964759
16664	ENSG00000253573	-0.097566515	-0.029951846	0.9222842067333273	0.94990887047472
16665	NPR1	-0.09764584	-0.01760214	0.9222210757715336	0.9498999967833952
16666	LINC00383	-0.09779166	-0.046534177	0.9221054014356338	0.9498210300804302
16667	ENSG00000289455	-0.09825846	-0.07692463	0.921734491922366	0.9495193088578127
16668	ENSG00000285820	-0.09859012	-0.041027915	0.9214715051879836	0.9493287219878657
16669	MRPS35-DT	-0.09864597	-0.050402794	0.921426754077079	0.9493027009826012
16670	GABRG3-AS1	-0.09878356	-0.027411954	0.9213179506137554	0.9492202358230566
16671	PRAC2	-0.09902758	-0.14479983	0.9211229137604692	0.9490900631425709
16672	LINC02066	-0.0995929	-0.06412438	0.9206751757291989	0.9487593120525429
16673	BCL10-AS1	-0.09970334	-0.011210224	0.9205876848077714	0.9487593120525429
16674	ENSG00000289518	-0.100023285	-0.14528355	0.9203326216244601	0.9485166029897347
16675	IGHV3-7	-0.10055137	-0.15442856	0.9199120035502909	0.9482436498294364
16676	SHOX	-0.100654185	-0.049336076	0.91983283045508	0.9482021798332272
16677	ENSG00000204745	-0.10092338	-0.030342765	0.9196191793758444	0.9480622138841346
16678	ENSG00000284708	-0.10094222	-0.058531836	0.9196044019904556	0.9480622138841346
16679	LINC00350	-0.10100735	-0.05514793	0.9195525605594684	0.9480537450591733
16680	NAA16	-0.10108344	-0.006023676	0.9194921782010333	0.9480115617054585
16681	ARR3	-0.10129868	-0.057758562	0.9193213263967115	0.947875546841419
16682	ENSG00000287252	-0.101572305	-0.024177281	0.9191042149495054	0.9477319554409769
16683	ENSG00000248425	-0.10196145	-0.14560467	0.9187946678782173	0.9474528901288178
16684	LINC00692	-0.10202244	-0.09232126	0.9187468590538695	0.9474310460150556
16685	CCDC13	-0.102300376	-0.022493415	0.9185262216004844	0.947236244536453
16686	ATP8B1-AS1	-0.10239191	-0.042449296	0.9184536749775354	0.947201547311648
16687	DNAAF4-CCPG1	-0.10247746	-0.090387605	0.9183856509049051	0.9471514523341678
16688	DIAPH3-AS2	-0.1025086	-0.08422274	0.9183610258788146	0.9471514523341678
16689	ENSG00000223634	-0.10270411	-0.14562193	0.9182054797494017	0.9470258059309633
16690	SBK3	-0.10288278	-0.095878296	0.9180639148315863	0.9469600212757052
16691	ENSG00000250877	-0.10291087	-0.14330043	0.9180419969344507	0.9469574710705954
16692	ENSG00000291210	-0.10292012	-0.039207544	0.9180344300089717	0.9469574710705954
16693	RPL36AP44	-0.10306425	-0.14783753	0.9179193021988055	0.9468866822696271
16694	SAA3P	-0.10314053	-0.14656189	0.9178590533672566	0.9468489880924156
16695	ENSG00000287143	-0.10358869	-0.09374403	0.9175039028530793	0.9466430445801659
16696	OTUD6B-AS1	-0.10382217	-0.02349617	0.917318764009379	0.9465011349698782
16697	MRPL11	-0.10404251	-0.023942256	0.9171436984190906	0.9464318159312767
16698	MYBPC3	-0.104048856	-0.048344556	0.9171387918142018	0.9464318159312767
16699	TAS2R43	-0.10416139	-0.045604665	0.9170493717142333	0.9463745852579994
16700	LINC02115	-0.10424933	-0.07705924	0.9169796676655612	0.9463730551016618
16701	LINC01530	-0.10435509	-0.0937539	0.9168958353704988	0.9463164079109985
16702	LINC02865	-0.10440192	-0.064758494	0.9168585396034374	0.9462979709134264
16703	ENSG00000287508	-0.104665324	-0.030287728	0.9166495272093353	0.9461777069157801
16704	HSPD1P9	-0.10482125	-0.118774176	0.9165260640877825	0.9461111784341422
16705	ENSG00000258344	-0.105014	-0.044463396	0.9163730871348167	0.94601405343431
16706	IFI44	-0.10518019	-0.013183375	0.9162410450991881	0.945901219271168
16707	RPL21P7	-0.10577184	-0.087560326	0.9157716701023173	0.945536919127375
16708	SMR3B	-0.1058969	-0.09601831	0.9156726001391684	0.9454947687031343
16709	YJEFN3	-0.10591251	-0.009385973	0.9156601169996723	0.9454947687031343
16710	CASP14	-0.10620055	-0.108172424	0.9154315264150192	0.9453260204707283
16711	ENSG00000255655	-0.1063437	-0.08675633	0.9153179177191116	0.9452623870606183
16712	RPL7AP66	-0.106437445	-0.072590664	0.9152432582366341	0.9452117782077365
16713	ACTN3	-0.106526256	-0.06108233	0.9151732561491027	0.9451595280883295
16714	ENSG00000253238	-0.1065785	-0.018340759	0.9151317562020183	0.9451367124093546
16715	SLC9B1P4	-0.10683531	-0.060810115	0.9149279494897417	0.9450063901809501
16716	ENSG00000228366	-0.10704793	-0.15298264	0.9147586196420597	0.9448515336994724
16717	HNRNPA1P49	-0.10706686	-0.14978224	0.9147443247425401	0.9448515336994724
16718	UBE2F-SCLY	-0.10709136	-0.018881718	0.9147248629228628	0.9448515336994724
16719	ENSG00000276742	-0.107511684	-0.07060589	0.9143911066322685	0.9445721036608166
16720	ENSG00000285631	-0.107716754	-0.154993	0.9142278623795493	0.9444635745806931
16721	LINC02141	-0.10774667	-0.02943318	0.9142051759610358	0.9444635745806931
16722	ENSG00000287227	-0.10782144	-0.0649383	0.9141454748426553	0.9444433622657114
16723	ENSG00000248155	-0.107877746	-0.15185583	0.9141008853788261	0.9444433622657114
16724	LINC00896	-0.10796104	-0.06552785	0.9140351530828219	0.9444433622657114
16725	ENSG00000249052	-0.10802976	-0.08046497	0.9139802867886061	0.944408156464842
16726	ENSG00000232528	-0.10814098	-0.046905402	0.9138924438062233	0.9443775034689017
16727	DNAH9	-0.10838226	-0.01521693	0.913700954048602	0.9442397355910875
16728	ENSG00000286127	-0.108648784	-0.074140266	0.9134894942773766	0.9440813113819967
16729	OR10D3	-0.108723894	-0.1540859	0.9134295250261321	0.9440393686139897
16730	ENSG00000288153	-0.10884484	-0.071310334	0.9133340361322193	0.9439948921361035
16731	NT5C1A	-0.10884668	-0.06219955	0.9133326367071396	0.9439948921361035
16732	LYSMD4	-0.10885256	-0.011929141	0.9133280582940718	0.9439948921361035
16733	ENSG00000272153	-0.10886324	-0.114901334	0.9133193181351462	0.9439948921361035
16734	LINC01968	-0.10902946	-0.03655989	0.9131878033116607	0.9439297768227045
16735	ELOBP3	-0.10909598	-0.15588512	0.9131341436923391	0.9438943458964898
16736	LINC02209	-0.10910506	-0.06841282	0.913127842166332	0.9438943458964898
16737	ENSG00000281468	-0.10984475	-0.07507562	0.912541281166033	0.943401662460959
16738	ENSG00000248540	-0.11014846	-0.1008642	0.9122999440499016	0.9432322599380503
16739	SMIM26	-0.11023179	-0.058410056	0.912234010832192	0.9431849400272082
16740	MS4A5	-0.11026089	-0.056830764	0.9122110492494824	0.9431849400272082
16741	ENSG00000289871	-0.110303916	-0.059786793	0.9121769635347307	0.9431849400272082
16742	ENSG00000288070	-0.11031262	-0.15283479	0.9121703976588722	0.9431849400272082
16743	ENSG00000260194	-0.11049514	-0.115622155	0.9120251078160395	0.9431082899884377
16744	KRTAP5-5	-0.11071132	-0.15697388	0.9118534028281733	0.9429707802112163
16745	TIMM8B	-0.111067235	-0.057085916	0.9115719532241967	0.9426997447040121
16746	ENSG00000289968	-0.11110101	-0.08817937	0.9115450441322178	0.9426919356781996
16747	DNMT3L	-0.11111818	-0.07552043	0.9115311653335558	0.9426919356781996
16748	ENSG00000258140	-0.111250274	-0.089127876	0.9114262447057705	0.9426091121685733
16749	ENSG00000280157	-0.111266546	-0.098677	0.9114138663551504	0.9426091121685733
16750	RPL32P6	-0.1115588	-0.15447079	0.9111822888701389	0.9424287479845399
16751	ENSG00000249492	-0.11166542	-0.024256928	0.9110974952035338	0.9423891977957496
16752	ENSG00000232482	-0.11171628	-0.15737958	0.9110567961258353	0.9423891977957496
16753	ENSG00000271984	-0.11186084	-0.07437634	0.9109425140249591	0.942348986680562
16754	ENSG00000285902	-0.11192764	-0.05044249	0.9108894833805349	0.9423141449986253
16755	ENSG00000285521	-0.11215107	-0.15571119	0.910712612836391	0.9421511868779676
16756	ENSG00000251421	-0.1125876	-0.1587626	0.9103659508910186	0.9418325736969859
16757	RN7SL306P	-0.11293869	-0.10194013	0.9100880921760833	0.9416451347637553
16758	ENSG00000254533	-0.11299857	-0.121031314	0.9100402954877471	0.9416451347637553
16759	BNC2-AS1	-0.113139756	-0.08596979	0.9099283035993595	0.9415798331672003
16760	ENSG00000204422	-0.11345781	-0.062375862	0.9096765034580689	0.9413392767828526
16761	LINC00662	-0.11351912	-0.008210471	0.9096279417550494	0.9413090271273804
16762	LINC02669	-0.113608494	-0.03898179	0.9095570002626464	0.9412556164475828
16763	ACAD9-DT	-0.11382962	-0.034523033	0.9093818419952489	0.9410943524127043
16764	ENSG00000249541	-0.11393796	-0.16013598	0.9092956114304719	0.9410251123223632
16765	UFC1	-0.1139755	-0.021344448	0.9092662485434997	0.9410251123223632
16766	GABARAPL2	-0.114095986	-0.01753857	0.9091707286405888	0.9410032099064785
16767	ENSG00000290507	-0.11422222	-0.11854792	0.9090694483574	0.9409510286538996
16768	GTF2IP7	-0.114254005	-0.09674326	0.9090447874664964	0.9409455025834472
16769	ENSG00000285690	-0.114831395	-0.06633117	0.9085878859182454	0.9405525342441322
16770	CDK2AP1	-0.11496891	-0.014685803	0.9084787689758055	0.9404995555183626
16771	ENSG00000290127	-0.115103	-0.078875184	0.9083723426656914	0.9404093697385965
16772	CCDC42	-0.11528621	-0.09239057	0.9082274084268334	0.940299303432828
16773	ACP4	-0.1153381	-0.09462044	0.9081861929201736	0.9402766226470494
16774	MICB	-0.11546229	-0.04794231	0.9080877587576014	0.9402006700118208
16775	ENSG00000264595	-0.11549228	-0.11751695	0.9080639477905813	0.9402006700118208
16776	ENSG00000289503	-0.11549971	-0.10434029	0.9080579684577834	0.9402006700118208
16777	UBE2M	-0.11560601	-0.028711777	0.9079740116475778	0.9401768747440729
16778	ENSG00000255317	-0.11569825	-0.11996478	0.9078997396395041	0.9401316929224585
16779	ANKRD34C-AS1	-0.115708694	-0.037771687	0.9078925825454213	0.9401316929224585
16780	ERVW-1	-0.11577348	-0.09903582	0.9078409821377855	0.9401316929224585
16781	ENSG00000274987	-0.11581996	-0.12879634	0.9078045195386428	0.9401316929224585
16782	OR9A2	-0.11597045	-0.16485162	0.9076843107713053	0.9400368033248485
16783	CCL26	-0.11618405	-0.06715084	0.9075159460743105	0.9398824257656532
16784	COL19A1	-0.116326235	-0.006062455	0.9074031607542117	0.9398055918332717
16785	RPL7AP9	-0.11638387	-0.16375184	0.907357060798724	0.9397778328890268
16786	ENSG00000289916	-0.116454214	-0.10195274	0.9073016173381264	0.939740395200291
16787	ENSG00000224114	-0.11646532	-0.16278172	0.9072927666919044	0.939740395200291
16788	ENSG00000286933	-0.11649959	-0.16134885	0.9072659717814893	0.939740395200291
16789	ENSG00000228021	-0.11657379	-0.059015423	0.9072070261287589	0.9397223695237126
16790	INTS6P1	-0.116601795	-0.11878024	0.9071846278736616	0.9397191569852713
16791	ENSG00000286534	-0.11672665	-0.11072863	0.907085996702367	0.9396369757591174
16792	DDX11-AS1	-0.116754085	-0.016360536	0.9070641281626675	0.9396343100035223
16793	ENSG00000275674	-0.11685188	-0.017536446	0.9069866408565066	0.9395740270252538
16794	PTCHD3P3	-0.11689311	-0.16689861	0.9069530036024102	0.9395740270252538
16795	LINC01750	-0.11695643	-0.061034102	0.9069032462944362	0.9395567650586126
16796	ENSG00000266950	-0.11699887	-0.03943067	0.906870181484732	0.9395567650586126
16797	LINC01254	-0.11704353	-0.162976	0.906834737077778	0.9395565726184765
16798	RPS6KB1	-0.11717608	-0.007709387	0.9067297566740494	0.9394677919727848
16799	PIWIL1	-0.11734947	-0.05694508	0.9065924732537598	0.9393655240007573
16800	OXER1	-0.117441334	-0.049792293	0.9065196860604424	0.9393300779150036
16801	ENSG00000228782	-0.11758979	-0.021466231	0.9064019984838534	0.9392281156304089
16802	ODF1	-0.1179271	-0.13342391	0.9061347036535146	0.9389711203004331
16803	DOCK4-AS1	-0.11796579	-0.056951478	0.9061037485099998	0.9389590233846867
16804	ZNF286B-1	-0.117999315	-0.06329151	0.9060773219733345	0.9389516188678622
16805	EI24	-0.11841893	-0.020782288	0.9057450672194439	0.9387671231978819
16806	RPS2P15	-0.11874417	-0.17175965	0.9054859396018196	0.9385584753039337
16807	ENSG00000253980	-0.119220935	-0.05955696	0.905109552900071	0.9382282510723441
16808	RPL26L1-AS1	-0.11940309	-0.07426224	0.9049654057208618	0.9380987979010288
16809	P3H2-AS1	-0.119431466	-0.05228469	0.9049429114399654	0.9380954488644111
16810	MINDY2-DT	-0.119744666	-0.12102604	0.9046947674143403	0.9379180759913897
16811	ENSG00000234597	-0.119774565	-0.072925486	0.904670742085947	0.9379131354445509
16812	ENSG00000267001	-0.11980845	-0.074978754	0.9046440707216097	0.9379054513636275
16813	DLGAP1-AS5	-0.12015811	-0.056753285	0.9043672000328267	0.9376782896269501
16814	WDR86	-0.12029161	-0.014737385	0.9042615133313687	0.9375886723914875
16815	ENSG00000287775	-0.12072569	-0.10289479	0.9039178452537268	0.9372993080458724
16816	ENSG00000237774	-0.121036306	-0.1757652	0.9036701648472167	0.9371351538092754
16817	ENSG00000254563	-0.12123083	-0.1268971	0.9035175173785839	0.9370167613199795
16818	CYTOR	-0.12136364	-0.011543636	0.9034124228588694	0.9369277231531907
16819	ENSG00000280007	-0.1214955	-0.046160433	0.9033081427967031	0.9368594781682892
16820	ENSG00000287526	-0.12150817	-0.046159584	0.9032981305881577	0.9368594781682892
16821	ENSG00000259753	-0.121510744	-0.0169553	0.9032959778993812	0.9368594781682892
16822	MCEMP1	-0.121727176	-0.16893698	0.9031246901444778	0.9367889188177512
16823	LINC00879	-0.12198955	-0.029201616	0.9029168428041618	0.9366241341403118
16824	H4C5	-0.1220676	-0.043817464	0.9028551244330009	0.9366090545904241
16825	ENSG00000228587	-0.12216778	-0.17075919	0.9027754822458193	0.9365463856334819
16826	ENSG00000233060	-0.122234635	-0.0603761	0.9027228297946919	0.9365316652181914
16827	FAM186A	-0.122342765	-0.026218941	0.902637217015859	0.936488827174588
16828	ZKSCAN2	-0.122620225	-0.02539619	0.9024175349064371	0.9363146716708997
16829	ENSG00000266602	-0.12272178	-0.023438279	0.9023371187247753	0.9362661926698298
16830	MEIOC	-0.122896686	-0.043141454	0.9021985419071127	0.9361528624988664
16831	ENSG00000223947	-0.12303827	-0.0661942	0.902086065126316	0.9360904174289104
16832	ENSG00000225643	-0.12349486	-0.046680912	0.9017247852023815	0.935750554574192
16833	ENSG00000283504	-0.12362005	-0.058120403	0.9016258062657656	0.9356925628882312
16834	RPL15	-0.12367219	-0.019019965	0.9015845355643932	0.9356696725111845
16835	ENSG00000287023	-0.12369651	-0.08559504	0.901565472864599	0.9356696725111845
16836	SUMO1P3	-0.12378539	-0.17571291	0.9014940350907215	0.9356355687399662
16837	ENSG00000260368	-0.1238177	-0.059312597	0.9014693849510904	0.9356299255828687
16838	ENSG00000259532	-0.123941995	-0.06099381	0.9013709639109639	0.9355477141570818
16839	WFDC21P	-0.123992965	-0.072136804	0.9013304466264827	0.935525599765899
16840	ENSG00000259650	-0.1241445	-0.13017015	0.9012094774177106	0.9354797956108555
16841	GJB7	-0.12424819	-0.038823217	0.9011286050234026	0.9354157868273114
16842	ENSG00000274299	-0.12427769	-0.17995112	0.9011035616765702	0.9354097298457883
16843	TIMM23B	-0.124360375	-0.0071262456	0.9010397451232193	0.9353634223958247
16844	ENSG00000289203	-0.124912046	-0.17456798	0.9006026836895618	0.9350093695969445
16845	OSBPL10	-0.12518966	-0.0062113563	0.900383256491005	0.9348014886387158
16846	ENSG00000287236	-0.12547399	-0.09449147	0.9001582270290391	0.9345877822757153
16847	TRIM61	-0.12566134	-0.049355842	0.9000098841889137	0.9344736117912182
16848	ENSG00000238054	-0.12580276	-0.094366975	0.8998970657444769	0.9343963178597982
16849	RAB36	-0.12580623	-0.034745254	0.8998952682091661	0.9343963178597982
16850	ENSG00000279805	-0.12598106	-0.07514219	0.8997563834984873	0.9343455096832777
16851	SIRPG-AS1	-0.12601152	-0.10718908	0.899732752861816	0.9343452381725746
16852	ENSG00000276570	-0.12605603	-0.0541002	0.8996973148356089	0.9343416678816187
16853	ENSG00000285702	-0.1261261	-0.08384201	0.8996419548847608	0.9343107188794882
16854	ENSG00000286324	-0.12619583	-0.078863055	0.8995866207809298	0.9342731767709472
16855	ENSG00000224628	-0.12624803	-0.11193024	0.8995454548609605	0.9342702730084255
16856	ENSG00000288554	-0.12643161	-0.09943367	0.8994002443893572	0.9341653218541991
16857	ENSG00000226990	-0.12644204	-0.05358708	0.899392012344238	0.9341653218541991
16858	LINC01234	-0.12674463	-0.030052856	0.8991525607438247	0.9339618071177777
16859	ENSG00000254557	-0.12676375	-0.17570172	0.8991373456065808	0.9339618071177777
16860	ENSG00000289697	-0.12678726	-0.10827971	0.8991188731609422	0.9339618071177777
16861	ENSG00000254396	-0.12693332	-0.11820021	0.899003170039321	0.9339618071177777
16862	MUC7	-0.1270728	-0.05791364	0.8988927848075874	0.9339509459048408
16863	ENSG00000254006	-0.12771903	-0.12208841	0.8983814778213977	0.93365672524072
16864	ENSG00000250905	-0.12777986	-0.061486356	0.8983329789274889	0.9336481860980633
16865	RTL10	-0.12795244	-0.022616526	0.8981967341659005	0.9335464327573104
16866	LIPN	-0.12808359	-0.060140718	0.8980929158415459	0.9334946488997313
16867	ENSG00000235036	-0.12813869	-0.10566817	0.8980491105894572	0.9334946488997313
16868	DCST1-AS1	-0.12843694	-0.15336616	0.8978138048388071	0.9333077886701154
16869	CCDC170	-0.12867701	-0.025793536	0.8976233538921263	0.9332094124343795
16870	UCN	-0.12924507	-0.109991334	0.89717381409683	0.9328217093086112
16871	LINC00502	-0.12927029	-0.1092706	0.8971541278969286	0.9328211572364128
16872	PRR29-AS1	-0.1292885	-0.13739185	0.897139768289793	0.9328211572364128
16873	ZKSCAN4	-0.12938114	-0.036498215	0.8970663881572063	0.9327896775880177
16874	CSAG1	-0.12956987	-0.18601668	0.8969154549084708	0.9326725635398072
16875	RBMXP1	-0.12982775	-0.18510498	0.8967116932272405	0.9325602450941819
16876	BSX	-0.13014609	-0.13991459	0.8964608375163832	0.9323989206845823
16877	ENSG00000253108	-0.13025077	-0.037556086	0.8963782854425502	0.9323727998735808
16878	CUZD1	-0.13029453	-0.049609866	0.8963437085144499	0.9323567489851268
16879	SLC26A4	-0.13073555	-0.04081052	0.8959946197696551	0.9320734259360339
16880	KCNJ10	-0.13073568	-0.044453204	0.8959947695663797	0.9320734259360339
16881	AP4B1	-0.13075566	-0.01563676	0.8959789130867364	0.9320734259360339
16882	FDPSP1	-0.1308607	-0.19228569	0.8958934593974479	0.9320734259360339
16883	ENSG00000228739	-0.13093074	-0.099131145	0.8958404690583379	0.9320522830877012
16884	ST13P3	-0.13109915	-0.19474176	0.8957044917147631	0.9319307197420261
16885	PAPPA-AS1	-0.1315934	-0.055777572	0.8953163910432993	0.9316065385574366
16886	NPM1P21	-0.13183764	-0.18866886	0.8951216750283786	0.9314636379873495
16887	ENSG00000289370	-0.13187166	-0.18452862	0.8950956652092508	0.9314636379873495
16888	ENSG00000255296	-0.13220659	-0.18746343	0.8948302244231235	0.93127975442292
16889	OR2A25	-0.13222948	-0.1825245	0.8948132549743593	0.93127975442292
16890	ENSG00000226398	-0.13258503	-0.11147232	0.8945320482323988	0.9310490229294126
16891	OR2A5	-0.13261908	-0.14207567	0.8945050545803162	0.93104082646787
16892	PHF2P2	-0.13265991	-0.042255793	0.8944726617284784	0.9310270098074945
16893	ENSG00000288912	-0.13271572	-0.18965718	0.8944272685395676	0.9309996606463581
16894	GAPDHP1	-0.13275498	-0.1865148	0.8943968910728745	0.930987940352831
16895	ENSG00000217488	-0.13294804	-0.1842736	0.894244791336725	0.9308893107995945
16896	SEC62-AS1	-0.13322736	-0.08007081	0.8940240718929284	0.9307789257732085
16897	ENSG00000277728	-0.13410358	-0.14272325	0.8933309787491754	0.930231636718854
16898	SAMD14	-0.13427618	-0.025924737	0.893194707323667	0.9301342027467269
16899	ENSG00000288879	-0.13429104	-0.10264146	0.8931827925130865	0.9301342027467269
16900	SMAD4	-0.13430671	-0.0073550236	0.893170674769235	0.9301342027467269
16901	PKD1P3	-0.13469242	-0.036220025	0.8928656212305478	0.9299505950612802
16902	C17orf64	-0.13471858	-0.055874467	0.8928451003808096	0.9299491112895875
16903	BTG4	-0.13484865	-0.07482951	0.8927421687918186	0.929868895791793
16904	ENSG00000288091	-0.1349166	-0.059558354	0.892688357892137	0.9298455178950908
16905	ENSG00000261285	-0.1350194	-0.056792654	0.8926072562626555	0.929800816373878
16906	PGDP1	-0.13509315	-0.1955405	0.8925469157146249	0.9297777381165141
16907	INTS10	-0.1353442	-0.009098462	0.8923504158656965	0.9295943862866941
16908	ENSG00000226484	-0.13546917	-0.045125127	0.8922516242969804	0.9295496662676354
16909	FAM86EP-1	-0.1355149	-0.08182803	0.8922155245489267	0.9295496662676354
16910	ENSG00000260409	-0.13563198	-0.059485648	0.8921226946655803	0.9294750002101886
16911	ENSG00000286861	-0.13583949	-0.038190395	0.8919588028384565	0.9293440120804286
16912	ENSG00000273628	-0.1363421	-0.0988997	0.8915616006648261	0.9290693064533019
16913	LINC01056	-0.13640168	-0.13854517	0.8915144198767043	0.9290400209530236
16914	TEX49	-0.13665177	-0.051035356	0.8913168364977356	0.9288539975126627
16915	HEPACAM	-0.13677582	-0.07344956	0.8912182368127297	0.9287711206382827
16916	CCDC3	-0.1370956	-0.01332213	0.8909658436558644	0.9286074534362059
16917	ENSG00000277763	-0.13787591	-0.19368862	0.8903485076449895	0.9281229477116126
16918	ENSG00000286438	-0.1379088	-0.08668476	0.890323306955068	0.9281165450518656
16919	ZNF775-AS1	-0.13807715	-0.19024728	0.8901903392150561	0.9279977980711307
16920	ENSG00000279329	-0.13816673	-0.115375794	0.8901194948565276	0.9279636744417534
16921	ENSG00000285857	-0.13827741	-0.07474591	0.8900321631082856	0.927892493824737
16922	ENSG00000286934	-0.13861111	-0.10897384	0.8897675150090053	0.9276960294154739
16923	ENSG00000290677	-0.13864866	-0.14730935	0.8897374806582331	0.9276845765660651
16924	ENSG00000287854	-0.13879867	-0.116757624	0.889620408055662	0.9275823708702415
16925	ENSG00000286020	-0.13883215	-0.0476225	0.8895936061403614	0.9275742855392112
16926	B3GAT3	-0.13906395	-0.020356204	0.8894106084555831	0.9274159566595418
16927	ENSG00000286879	-0.13919659	-0.1951234	0.8893049890985602	0.9273329127667862
16928	ENSG00000250909	-0.1392672	-0.053627755	0.8892499676777872	0.9272953945604471
16929	PDPR	-0.13929638	-0.009402389	0.8892269933806715	0.9272912936819191
16930	SUSD5	-0.13933644	-0.036803734	0.8891951532556805	0.9272779470907776
16931	LINC01877	-0.13969259	-0.017731873	0.8889139027932902	0.9270243540823121
16932	RPS7P15	-0.14012976	-0.19635138	0.8885677179451761	0.9267824101198154
16933	SNPH	-0.14025171	-0.020336546	0.8884720636571852	0.9267024900078735
16934	ENSG00000285838	-0.14035101	-0.07333689	0.8883937364446319	0.9266604874457705
16935	PARD3-DT	-0.14063637	-0.19487101	0.8881679938410747	0.9265639452457725
16936	ENSG00000250692	-0.14067054	-0.11766419	0.8881408505163529	0.9265554775904659
16937	THAP12P3	-0.14075303	-0.19874123	0.8880749991074384	0.9265264757061087
16938	LINC01929	-0.14105853	-0.121367365	0.8878345876522632	0.9263550393051638
16939	LINC01386	-0.14156486	-0.12684529	0.8874351801299538	0.9260471107276272
16940	ENSG00000230096	-0.14182493	-0.15850505	0.8872293289081764	0.9258822213472704
16941	ENSG00000291159	-0.14182721	-0.023756826	0.8872277284093784	0.9258822213472704
16942	ENSG00000279738	-0.14201905	-0.05504233	0.8870762305440314	0.9258018103991179
16943	LINC01068	-0.1420206	-0.0843756	0.8870751917074464	0.9258018103991179
16944	ENSG00000225970	-0.14216273	-0.0735975	0.8869628310531654	0.9257231390862867
16945	ENSG00000260715	-0.14217505	-0.2120772	0.8869496807678914	0.9257231390862867
16946	RPL29	-0.14224406	-0.03215937	0.8868984724093679	0.925715488027079
16947	POU3F4	-0.142898	-0.20398441	0.8863803451673089	0.9252540094520623
16948	C17orf49	-0.14313056	-0.05244072	0.8861984125453423	0.9251037576448677
16949	HMGN2P35	-0.14316508	-0.1505814	0.8861710470834719	0.9250950213481729
16950	ENSG00000255482	-0.14323846	-0.081696324	0.8861131156588449	0.9250825566243499
16951	MED22	-0.1432598	-0.021392124	0.8860963316159385	0.9250825566243499
16952	ENSG00000260350	-0.14352871	-0.06814809	0.8858840727191517	0.9249341440320282
16953	ENSG00000266598	-0.14370644	-0.10499226	0.8857428555331748	0.9248264489441369
16954	GLRA1	-0.14389588	-0.048217267	0.8855942043689916	0.9247108916411757
16955	ENSG00000266708	-0.14400218	-0.16652067	0.8855096243366111	0.9246424016541434
16956	PSG2	-0.14405431	-0.12463152	0.8854688228870635	0.9246196229726867
16957	LINC02260	-0.14423242	-0.20360157	0.8853270899551207	0.924491446909713
16958	SLC9B1P3	-0.14452197	-0.093094245	0.8850995679702751	0.9243331423520075
16959	MS4A3	-0.14488655	-0.14047211	0.8848119889492333	0.9241715476546364
16960	ENSG00000242156	-0.14492111	-0.1470047	0.88478350847642	0.9241715476546364
16961	ENSG00000283633	-0.14494559	-0.061817907	0.8847653612280115	0.9241715476546364
16962	ENSG00000259093	-0.14523207	-0.053293873	0.8845389480320097	0.9240250915173179
16963	HMGB1P5	-0.14550436	-0.041160908	0.8843240860629806	0.9238600923133614
16964	TBCAP1	-0.14558347	-0.21737456	0.8842582577236897	0.9238309584362019
16965	RNASE10	-0.14568493	-0.12099716	0.8841809545203769	0.9237700140145741
16966	C12orf43	-0.14570074	-0.026147773	0.8841690995379096	0.9237700140145741
16967	PIERCE2	-0.14572789	-0.08261963	0.8841479435377273	0.9237700140145741
16968	CFL1P1-1	-0.1459259	-0.04710417	0.8839916123443992	0.9236910961902705
16969	MIR125B1	-0.14639848	-0.21191908	0.8836160306335981	0.9233977137295055
16970	ENSG00000248751	-0.14654277	-0.12081387	0.883504416818457	0.9233405174201176
16971	ENSG00000274698	-0.14668866	-0.20312911	0.8833889300875033	0.9232594509582838
16972	ENSG00000255179	-0.14694387	-0.12241209	0.8831879160342403	0.9231087983996272
16973	PRDX3P2	-0.14696544	-0.203407	0.8831704832115292	0.9231087983996272
16974	ENSG00000263321	-0.14713284	-0.112141766	0.8830388986353188	0.9230322891247265
16975	LINC01259	-0.14717731	-0.102497324	0.8830039294994194	0.9230155485170268
16976	ENSG00000242407	-0.14721012	-0.21323983	0.8829753939702579	0.9230055324682012
16977	ENSG00000231881	-0.14756078	-0.08362922	0.8827011138067637	0.9227782418513574
16978	ENSG00000288084	-0.14816095	-0.13051559	0.8822269609013251	0.9223815651589319
16979	RIPPLY3	-0.14820641	-0.08527535	0.8821915567170145	0.9223643521266972
16980	FGF7P8	-0.14869563	-0.21065602	0.8818040209481024	0.9220581510807071
16981	ENSG00000280307	-0.14889278	-0.2048853	0.8816498258868775	0.9219563061487075
16982	TMEM222	-0.14897315	-0.021457149	0.881586666853251	0.9219100563137695
16983	ARL8A	-0.14903283	-0.02216715	0.8815395498108709	0.921880580597629
16984	PASD1	-0.1491241	-0.06467084	0.8814675424816083	0.9218250737398395
16985	ENSG00000288024	-0.14913113	-0.12681042	0.8814618856777017	0.9218250737398395
16986	ENSG00000261838	-0.14913882	-0.13580857	0.881455862986664	0.9218250737398395
16987	LINC01826	-0.14939508	-0.20595458	0.8812534197780011	0.9216605252313875
16988	CCDC27	-0.14963335	-0.076492675	0.8810655744754154	0.9215036478126283
16989	ENSG00000271653	-0.14970094	-0.21158268	0.8810109367836179	0.9214662929443432
16990	CARHSP1-DT	-0.14980258	-0.17173617	0.8809318467177575	0.9214033607135323
16991	ENSG00000261436	-0.14980589	-0.046398748	0.8809297127393344	0.9214033607135323
16992	ENSG00000260041	-0.14994107	-0.08834807	0.8808229335077464	0.9213488103780445
16993	TRIM7	-0.15010647	-0.111185275	0.8806924321375682	0.9212518808316214
16994	TEPP	-0.1504512	-0.11045287	0.8804207273704017	0.921046800891167
16995	ENSG00000253181	-0.15070976	-0.0778864	0.8802160174807878	0.9208524268895014
16996	ENSG00000290805	-0.15078996	-0.07395302	0.8801532748934817	0.92084214178547
16997	LINC02734	-0.15082584	-0.07992966	0.880124835406922	0.920836163597514
16998	ENSG00000266153	-0.15102006	-0.20711152	0.8799717610476384	0.9206957893498172
16999	FAM133A	-0.1511591	-0.0718019	0.8798621018158153	0.9206008343730866
17000	PGLS	-0.15133546	-0.023039564	0.8797230819819026	0.920514710922963
17001	ENSG00000250850	-0.1518812	-0.20722458	0.8792928243726188	0.9202424611828198
17002	UNC93B6	-0.151929	-0.15335466	0.8792539220462561	0.9202215236580394
17003	ENSG00000249547	-0.15211222	-0.036302313	0.8791106011163413	0.9201405519044665
17004	LINC01096	-0.15222453	-0.15767515	0.8790197425742468	0.9201148555312569
17005	FIGNL2	-0.15234429	-0.024192901	0.8789274154606175	0.920037988007849
17006	ENSG00000260017	-0.15257846	-0.0560593	0.8787430426022842	0.9198845375891237
17007	ENSG00000290562	-0.1528949	-0.114141926	0.8784931176284605	0.9197280793438681
17008	LINC01895	-0.15301137	-0.07780651	0.8784013548056495	0.9197047833055733
17009	ZFPL1	-0.15301456	-0.032181434	0.8783988742513451	0.9197047833055733
17010	ENSG00000280936	-0.15332906	-0.21484803	0.8781497252260835	0.9194980591995651
17011	ENSG00000226698	-0.15336962	-0.1356602	0.878118399274862	0.919487599885764
17012	SKAP1-AS1	-0.15344577	-0.089380845	0.8780590635997017	0.9194452388762369
17013	ENSG00000261540	-0.15344982	-0.07754596	0.878055552650439	0.9194452388762369
17014	ENSG00000240376	-0.15359434	-0.21300685	0.8779410510612478	0.9194025418120251
17015	LINC02233	-0.15360023	-0.049590833	0.877937109236945	0.9194025418120251
17016	ENSG00000263618	-0.1536925	-0.1555197	0.8778635475734932	0.9193890925153043
17017	NELFCD	-0.15369652	-0.013721006	0.8778611809070562	0.9193890925153043
17018	BOK-AS1	-0.15374154	-0.06845653	0.8778256232846888	0.9193890925153043
17019	ENSG00000287387	-0.15386003	-0.08107986	0.8777319873043734	0.9193275150798177
17020	C1orf167	-0.15388033	-0.06983306	0.8777163093910505	0.9193275150798177
17021	ENSG00000259563	-0.15392256	-0.116997704	0.8776830550184577	0.9193275150798177
17022	RN7SKP255	-0.15415737	-0.06598664	0.8774978335433614	0.9191540190121662
17023	ENSG00000289153	-0.15434414	-0.07433099	0.8773504057895378	0.9190391288506725
17024	ENSG00000259723	-0.15453029	-0.020028457	0.8772037127987342	0.9189249985129769
17025	OR6N1	-0.15460801	-0.13669807	0.8771426924774237	0.9189194165750094
17026	ENSG00000279182	-0.15463528	-0.21250708	0.8771208293798278	0.918918696777754
17027	CMTM5	-0.15481555	-0.13028575	0.8769787484951121	0.918847460018825
17028	ENSG00000229172	-0.15501286	-0.21657604	0.8768223534068698	0.9187517118083617
17029	TMEM126A	-0.15525523	-0.036237594	0.8766324281234955	0.918603188620446
17030	FNDC7	-0.15531997	-0.08466699	0.8765812493548653	0.9185693252083669
17031	RPL31	-0.15532619	-0.011228633	0.876576466912427	0.9185693252083669
17032	NFE2L1-DT	-0.1553909	-0.08900444	0.8765248565990829	0.9185497625707368
17033	ENSG00000287185	-0.15547328	-0.13001727	0.8764602851776031	0.9185216270891564
17034	PXMP4	-0.15562293	-0.030862652	0.8763425899183253	0.9184236730637388
17035	ENSG00000289567	-0.1556588	-0.1739658	0.8763132847185703	0.9184236730637388
17036	RCC1L	-0.15568125	-0.014122834	0.876296640787329	0.9184236730637388
17037	LINC02689	-0.15571146	-0.11566239	0.8762728888765599	0.9184236730637388
17038	SPEF1	-0.15572923	-0.21308316	0.8762587141262219	0.9184236730637388
17039	ENSG00000287834	-0.15578213	-0.08401564	0.8762169129413053	0.9184049251289401
17040	ERCC4	-0.15613921	-0.019138988	0.8759356495922654	0.9181496429936965
17041	LINC01962	-0.15619884	-0.07973788	0.8758878518251417	0.918119303632975
17042	APOL3	-0.15652102	-0.018966597	0.875634568300856	0.9178735649550139
17043	BTD	-0.15669863	-0.013076899	0.8754948545447498	0.9177468664245787
17044	MED28P7	-0.15696746	-0.21689798	0.8752823064326447	0.9175635630657626
17045	TMED2	-0.15700026	-0.024745654	0.8752570718213741	0.9175595155912203
17046	BRME1	-0.15716161	-0.030742323	0.8751298770989504	0.917463020278674
17047	SPINK6	-0.15727773	-0.21376963	0.875038686378982	0.9173871679070756
17048	IFI27L1	-0.15728807	-0.017542405	0.8750302899390887	0.9173871679070756
17049	ENSG00000234156	-0.15736456	-0.03345198	0.8749700049705103	0.9173833996180982
17050	ENSG00000287697	-0.15743536	-0.08275067	0.8749137448300276	0.9173746780150867
17051	ENSG00000181514	-0.15754393	-0.22260846	0.8748269538079554	0.917323177221907
17052	ENSG00000269289	-0.15778844	-0.054364372	0.8746357648157528	0.917181947823974
17053	ENSG00000287760	-0.15783288	-0.1583261	0.874600221518783	0.917181947823974
17054	ENSG00000288635	-0.15835798	-0.09242	0.8741868983561794	0.9169086901753047
17055	NARF-AS1	-0.15851782	-0.14060423	0.8740606008156302	0.9168157136691916
17056	ENSG00000257754	-0.15865229	-0.1679124	0.8739540153186678	0.916723659974766
17057	ENSG00000285473	-0.15878862	-0.067119956	0.8738479530593655	0.9166321511703819
17058	ENSG00000286951	-0.15887225	-0.09577704	0.8737821248212114	0.916582843239345
17059	RPL21P3	-0.15898506	-0.21670164	0.8736932912890716	0.9165291434922065
17060	LINC02098	-0.15904856	-0.10548776	0.8736435645881356	0.9164967214905544
17061	GDF9	-0.15909621	-0.12290191	0.8736053335855481	0.9164967214905544
17062	ENSG00000249109	-0.15917425	-0.21904758	0.8735437428796151	0.9164709737973479
17063	ENSG00000239572	-0.15918715	-0.04078777	0.8735341447566778	0.9164709737973479
17064	MED7	-0.15959863	-0.041665703	0.8732098429370304	0.9162391013196765
17065	ENSG00000230575	-0.16004385	-0.2407453	0.8728548548891393	0.9159060898401453
17066	MTCO2P27	-0.16039647	-0.2228376	0.872580490462228	0.9156666608438937
17067	ENSG00000287150	-0.16043644	-0.0875694	0.872550023469458	0.9156666608438937
17068	ZNF687-AS1	-0.16045037	-0.1411601	0.8725387721751778	0.9156666608438937
17069	IFT43	-0.16064714	-0.007845909	0.8723840748288945	0.915569916079772
17070	MUC6	-0.16074698	-0.068377644	0.8723053062617045	0.9155267097207372
17071	ENSG00000256972	-0.16078365	-0.12192007	0.8722762633816379	0.9155159591827019
17072	ENSG00000286957	-0.1608263	-0.16054899	0.8722428059974525	0.9155005747454349
17073	ENSG00000237324	-0.16100127	-0.071600676	0.8721048349647201	0.9153754904110687
17074	EEF1A1P5	-0.16107714	-0.1641376	0.8720441061062589	0.9153516260153053
17075	LINC02687	-0.1610839	-0.12526357	0.8720400183008397	0.9153516260153053
17076	BIRC6-AS1	-0.16130969	-0.1344837	0.8718618664913185	0.9152388267815095
17077	DBH	-0.16142295	-0.09782401	0.8717730370927673	0.9152244936046131
17078	ENSG00000225505	-0.16149266	-0.10999098	0.8717172185888643	0.9151856227409834
17079	ENSG00000249094	-0.1615151	-0.14394456	0.8717001644382871	0.9151856227409834
17080	ENSG00000286486	-0.16176842	-0.23014787	0.8714988655624619	0.915035289346085
17081	ENSG00000283761	-0.16196135	-0.049782712	0.8713491630103097	0.9149175605398147
17082	ENSG00000253746	-0.16221738	-0.1599768	0.8711475038787653	0.9147452647624493
17083	ENSG00000285717	-0.16222425	-0.081195086	0.8711419484475522	0.9147452647624493
17084	ENSG00000267007	-0.16235864	-0.22271436	0.8710359341359071	0.9146872799532152
17085	ENSG00000285863	-0.16255492	-0.22085516	0.8708819179443746	0.9145649883562312
17086	ENSG00000258521	-0.16271594	-0.22440255	0.8707543193590117	0.9144901516993067
17087	DMRTA1	-0.16281728	-0.13935912	0.8706743303630634	0.9144455871637255
17088	ENSG00000280003	-0.16301577	-0.16965625	0.8705170425182349	0.9143408461299896
17089	LEUTX	-0.16329195	-0.22306211	0.8703013517418043	0.9141860562860542
17090	ZNF225	-0.16393921	-0.027064035	0.8697918896494963	0.9137946938094874
17091	AFF4-DT	-0.16403562	-0.24198149	0.8697123037081048	0.913730794053704
17092	LINC02060	-0.16417794	-0.09153568	0.8696042135858731	0.913636944040147
17093	ENSG00000241593	-0.1641984	-0.08484926	0.8695880647167312	0.913636944040147
17094	ENSG00000256196	-0.16423272	-0.13623297	0.8695610053477408	0.9136309702134735
17095	ENSG00000226349	-0.16423576	-0.05619858	0.8695586941279928	0.9136309702134735
17096	CCDC190	-0.16443427	-0.086959116	0.8694023890555251	0.9135431555124817
17097	TEN1	-0.16468257	-0.025028052	0.8692068914939446	0.913404658096493
17098	ENSG00000259020	-0.1647596	-0.17078538	0.8691449874324537	0.9133712256794483
17099	ENSG00000288690	-0.1648566	-0.17656206	0.8690689519960133	0.9133110301107459
17100	ENSG00000235537	-0.1648698	-0.08964137	0.8690591636397744	0.9133110301107459
17101	ENSG00000258823	-0.1650714	-0.17124197	0.8688996375405984	0.9131725089874627
17102	RGS5-AS1	-0.16547042	-0.051869888	0.8685864747197497	0.9129088573351212
17103	C1orf56	-0.16555181	-0.0728438	0.8685227645619505	0.9128835193861726
17104	SMPD4BP	-0.16574329	-0.0145397885	0.8683721021434593	0.9127559816572886
17105	LRRC2P1	-0.16577269	-0.23077969	0.8683477279262213	0.9127500626940173
17106	DPY19L2P3	-0.1658617	-0.027973225	0.8682789188840812	0.9126974354994168
17107	PIGBOS1	-0.16598669	-0.04203941	0.8681804572825853	0.9126333356807698
17108	TK2	-0.16601719	-0.016705256	0.8681565830673118	0.9126279391734905
17109	TRIM7-AS1	-0.16634634	-0.14135537	0.8678980232189323	0.912434920116482
17110	ENSG00000287107	-0.16640787	-0.12885174	0.8678477810993868	0.9124214953685947
17111	LURAP1L-AS1	-0.16651972	-0.032752264	0.8677611596289457	0.9123698199712935
17112	SRM	-0.16652195	-0.028598735	0.8677592330608899	0.9123698199712935
17113	TLCD1	-0.16655014	-0.11469949	0.8677371265337914	0.9123698199712935
17114	EIF2D	-0.16691968	-0.017709073	0.8674465209624584	0.9121177785466241
17115	ENSG00000273674	-0.16702996	-0.028061213	0.8673597898483718	0.9120462740982037
17116	ENSG00000226599	-0.16704342	-0.14284904	0.8673487977242955	0.9120462740982037
17117	SERBP1P5	-0.16731611	-0.16652963	0.8671347191115824	0.9118489862080725
17118	ENSG00000261864	-0.16731657	-0.09223987	0.8671342194748309	0.9118489862080725
17119	ENSG00000255028	-0.16734268	-0.03878521	0.8671135648632361	0.9118489862080725
17120	TPM4P1	-0.16741486	-0.2442821	0.8670534149087167	0.9118422493677857
17121	ENSG00000260537	-0.16744706	-0.039338417	0.867031529660965	0.9118389252009432
17122	AARS1	-0.16784278	-0.014085785	0.8667202347774461	0.9116099782546883
17123	EIF2S3B	-0.16819018	-0.074466705	0.8664469974023984	0.9113816419962848
17124	ENSG00000269425	-0.16828282	-0.109866254	0.8663743356591043	0.9113335104317523
17125	ENSG00000269765	-0.16848753	-0.23332979	0.8662120539729448	0.9112132418373072
17126	CELA3A	-0.16881205	-0.12933303	0.8659578188207462	0.9110048360538496
17127	ANKRD12	-0.16883212	-0.0060587986	0.8659421158993265	0.9110048360538496
17128	ENSG00000287392	-0.16892448	-0.06750153	0.8658692006511586	0.9109509664126797
17129	RPL10P1	-0.16920185	-0.23676331	0.8656496735956339	0.9107593614648096
17130	SLC20A1-DT	-0.16929115	-0.09374615	0.8655807473235468	0.9107313715934847
17131	METRN	-0.1693189	-0.06462508	0.8655591449380983	0.9107313715934847
17132	ENSG00000230355	-0.16960634	-0.23286372	0.8653325665096709	0.9106066313824939
17133	ENSG00000287038	-0.16961084	-0.14902022	0.8653292959556917	0.9106066313824939
17134	ENSG00000259181	-0.16961727	-0.114502445	0.8653244204130771	0.9106066313824939
17135	ENSG00000287158	-0.16962722	-0.07218538	0.8653169175079451	0.9106066313824939
17136	ENSG00000266642	-0.16984257	-0.23580635	0.8651461853951208	0.9105050340675049
17137	MYL10	-0.1698596	-0.15983027	0.8651340572362032	0.9105050340675049
17138	AQP7P3	-0.16991854	-0.1254563	0.8650867769179228	0.9104818643256755
17139	ENSG00000234255	-0.16995822	-0.115763545	0.865056688769269	0.910469874639302
17140	ENSG00000288806	-0.17019479	-0.10666745	0.8648707526646142	0.9103309753321965
17141	ENSG00000286758	-0.17036113	-0.13147146	0.864738876388151	0.9102140668399475
17142	LINC01918	-0.17082457	-0.18190472	0.8643749375642555	0.9100080143009364
17143	PCDHB2	-0.17082742	-0.07488527	0.8643730728950468	0.9100080143009364
17144	CFAP418-AS1	-0.1711773	-0.020460088	0.8640979611459936	0.9097754202297709
17145	LINC01168	-0.17126124	-0.23251054	0.864031926795589	0.9097255636749026
17146	ALG1L7P	-0.17128661	-0.23221323	0.8640120581799936	0.9097243131878084
17147	TTLL1-AS1	-0.17151254	-0.09369328	0.8638345104190688	0.9096357087831988
17148	ZNF407-AS1	-0.17188601	-0.038378704	0.8635408201847123	0.9093955665014907
17149	SNAPC2	-0.17211075	-0.13820088	0.8633640429500775	0.9092975942640875
17150	ENSG00000226764	-0.17229208	-0.06576895	0.8632216227252448	0.9091869232518811
17151	VTI1BP4	-0.17231724	-0.24777019	0.8631987651592066	0.9091825125061759
17152	ENSG00000258698	-0.17251481	-0.08714414	0.8630464675498323	0.9090417631340947
17153	C3P1	-0.17283776	-0.054245036	0.8627926350237263	0.9088530335363492
17154	RPL18P10	-0.17304732	-0.23603897	0.8626276255222489	0.9088098730773336
17155	TMSB15B-1	-0.17306432	-0.24228016	0.862612837298407	0.9088098730773336
17156	ENSG00000283544	-0.17349611	-0.04647157	0.8622751138764809	0.9085010986975283
17157	GOLGA6L10	-0.17361927	-0.04077216	0.8621784446323755	0.90846151625392
17158	ENSG00000233912	-0.1736527	-0.038114943	0.862152139597517	0.908453455386011
17159	WDR45P1	-0.17406653	-0.24575818	0.8618247591816992	0.9082460586169445
17160	THOC6	-0.17420362	-0.044190824	0.8617190913292203	0.9081791986762394
17161	ZNF729	-0.17432001	-0.08710417	0.8616276173202914	0.9081169074399643
17162	ALG5	-0.1744873	-0.014393023	0.8614964368793092	0.9080769152196666
17163	SLC39A2	-0.17464359	-0.24141781	0.8613724141338707	0.9079658395959054
17164	ENSG00000279382	-0.1750837	-0.1434334	0.8610279713195629	0.9077403045401817
17165	BPIFB6	-0.17513742	-0.18505794	0.8609849444862387	0.9077145943277013
17166	ENSG00000249112	-0.17522338	-0.08923985	0.860917270847528	0.907682548999392
17167	ENSG00000288064	-0.17538685	-0.050772205	0.8607895505859413	0.9076068404805389
17168	CNEP1R1	-0.17552191	-0.03229069	0.860683546727677	0.907514720332238
17169	ENSG00000249409	-0.17552532	-0.12988265	0.860680357960385	0.907514720332238
17170	ENSG00000291133	-0.17568482	-0.151147	0.8605556751574126	0.9074388348017773
17171	FCRLA	-0.17586686	-0.18044813	0.8604123793687496	0.907307378586418
17172	STK32C	-0.17593244	-0.019309437	0.8603609196159959	0.9072727601442133
17173	PNISR-AS1	-0.17655653	-0.02503129	0.8598706281442858	0.9069324868287547
17174	ENSG00000287627	-0.1766087	-0.17765962	0.8598284026359665	0.9069272358415018
17175	GIP	-0.17677294	-0.09539922	0.8597003392804805	0.9068510835307552
17176	HEATR9	-0.17687905	-0.10760476	0.8596172594028089	0.9067907575537634
17177	ENSG00000214955	-0.1772158	-0.025392702	0.8593529280759269	0.9066417282256919
17178	ENSG00000250027	-0.17725997	-0.10866424	0.8593184215158035	0.9066417282256919
17179	LHCGR	-0.17729849	-0.054401632	0.8592879318166751	0.9066417282256919
17180	ENSG00000258294	-0.17753026	-0.14598316	0.8591057542630269	0.9065184290936465
17181	ENSG00000240219	-0.17754187	-0.11878132	0.8590959045300919	0.9065184290936465
17182	OR13A1	-0.17768775	-0.1482506	0.8589823671695396	0.9064667977641502
17183	TMEM114	-0.17769782	-0.07484183	0.8589745113577618	0.9064667977641502
17184	LINC02295	-0.17786694	-0.12607636	0.858841518339065	0.906416372503918
17185	ENSG00000261757	-0.17832015	-0.18289329	0.8584857346003025	0.9061979950484573
17186	WIZP1	-0.1783689	-0.2461056	0.8584462746969963	0.9061759843321338
17187	ENSG00000286591	-0.17842259	-0.05669385	0.858404945104315	0.9061519989744631
17188	ENSG00000289850	-0.17844036	-0.24266066	0.8583910097610002	0.9061519989744631
17189	RRP8	-0.17845592	-0.02199226	0.8583791040094222	0.9061519989744631
17190	ENSG00000279039	-0.17846435	-0.09788107	0.8583725532226162	0.9061519989744631
17191	ANGEL2	-0.17857404	-0.016160415	0.858286392670603	0.9061250623338397
17192	DIO1	-0.17889383	-0.0755479	0.8580351522825458	0.9059187374437476
17193	CYLC1	-0.17901199	-0.08757675	0.8579418706551987	0.9058398893646741
17194	S100A2	-0.17901833	-0.1324411	0.8579369280737899	0.9058398893646741
17195	ENSG00000258959	-0.1790679	-0.04151075	0.8578986346173644	0.9058335185402834
17196	TAB3P1	-0.17939635	-0.24700446	0.8576396756054625	0.9055993608411894
17197	ENSG00000279568	-0.1794319	-0.111424536	0.8576125495062377	0.9055993608411894
17198	HNRNPA1P3	-0.17953876	-0.24862346	0.8575275471880792	0.9055791406723572
17199	ENSG00000260635	-0.17957564	-0.1470623	0.8574997969318598	0.9055791406723572
17200	ENSG00000228625	-0.17962858	-0.1328881	0.8574580938576923	0.9055791406723572
17201	HNRNPA3P15	-0.17971651	-0.24403228	0.8573891370340596	0.9055507980238708
17202	ENSG00000277144	-0.18006808	-0.15120906	0.8571127734655997	0.9053374510287128
17203	C17orf50	-0.18049271	-0.15458839	0.8567799220283341	0.9050840287844816
17204	MIR4458HG	-0.18054704	-0.057542138	0.8567375601641658	0.9050674715874927
17205	GPC4	-0.18058692	-0.014259823	0.8567061338623655	0.9050674715874927
17206	LINC02527	-0.18062408	-0.15417224	0.8566767968181224	0.9050674715874927
17207	PLA2G12AP1	-0.18099211	-0.18201481	0.8563866288752864	0.9048553374829208
17208	PSMG4	-0.18108135	-0.015612793	0.8563181556011019	0.9048121320400638
17209	ENSG00000131152	-0.1816111	-0.037094034	0.8559024715540341	0.904488906358386
17210	ENSG00000259742	-0.18169747	-0.14614026	0.855834330592238	0.9044382767557303
17211	ENSG00000279905	-0.18171668	-0.19527352	0.8558199073851298	0.9044382767557303
17212	ENSG00000287192	-0.18180653	-0.2082244	0.8557491582837724	0.9044267749658864
17213	LINC01677	-0.1818549	-0.06887067	0.8557111448992853	0.9044267749658864
17214	ENSG00000286373	-0.18203445	-0.050390277	0.8555701974840512	0.9043161391070329
17215	LINC00358	-0.18239498	-0.15059455	0.8552873114916926	0.9040563802613888
17216	LNCRNA-IUR	-0.18252447	-0.025249371	0.8551857372854674	0.9039882574904533
17217	SORCS1	-0.18293217	-0.012403243	0.8548654197744383	0.9037281279100313
17218	LINC01821	-0.18329704	-0.041605663	0.8545795620286271	0.9034847707800373
17219	ENSG00000290335	-0.18361196	-0.1005575	0.8543321317621079	0.903262400185652
17220	ENSG00000232598	-0.18367165	-0.1830067	0.8542847065525266	0.9032318686835351
17221	ENSG00000287747	-0.18380502	-0.19921955	0.8541806498004627	0.903141458247925
17222	ENSG00000251185	-0.18395405	-0.047911033	0.8540640859178945	0.903037819572044
17223	ENSG00000286221	-0.18412605	-0.026953861	0.8539292410316476	0.9029540578399091
17224	RIC8A	-0.18412746	-0.027246369	0.8539281688413646	0.9029540578399091
17225	CCNYL3	-0.18415913	-0.1258343	0.8539031972111082	0.9029540578399091
17226	CT55	-0.18458867	-0.19302821	0.8535662208367942	0.9026940818937573
17227	TMEM217	-0.18462223	-0.04170165	0.8535398800822539	0.9026940818937573
17228	MPV17L2	-0.18468049	-0.09927141	0.8534942246289204	0.9026704691275745
17229	SLC9A9-AS1	-0.18477027	-0.14993404	0.8534237214934088	0.9026155066737473
17230	ENSG00000258761	-0.18477692	-0.13456392	0.8534184001354468	0.9026155066737473
17231	ENSG00000288177	-0.18478355	-0.084660806	0.8534133569397516	0.9026155066737473
17232	DCT	-0.18499094	-0.087931655	0.85325096870793	0.9024915982306808
17233	SLC26A7	-0.18507813	-0.04610063	0.8531824668643871	0.9024893345885723
17234	ENSG00000290437	-0.18529285	-0.19836684	0.8530128898211676	0.9023838758859488
17235	LINC00382	-0.18541588	-0.08059516	0.8529174409987839	0.9023152055474186
17236	ENSG00000288929	-0.1854549	-0.16406712	0.8528865103619832	0.9023020851514818
17237	RPL34P22	-0.18559907	-0.124775805	0.8527734230992361	0.9022020455808516
17238	SCAMP1-AS1	-0.18566826	-0.06083328	0.8527197426872308	0.9021648532312839
17239	RITA1	-0.18568443	-0.061166506	0.8527071493351851	0.9021648532312839
17240	CSNK1G2-AS1	-0.18573028	-0.19066174	0.8526709023326868	0.9021523801637557
17241	ENSG00000236498	-0.18618812	-0.057196025	0.8523118349811196	0.9018116619209248
17242	ENSG00000255160	-0.18620922	-0.16097571	0.8522949319119144	0.9018116619209248
17243	GEMIN2P1	-0.18643501	-0.2576791	0.8521169311202099	0.9016838033004928
17244	GBP6	-0.18667608	-0.1322994	0.8519292814860753	0.9015440077754117
17245	BCDIN3D-AS1	-0.18716666	-0.095229216	0.8515445771839796	0.9012152349220984
17246	ENSG00000287170	-0.18755424	-0.09691952	0.8512408659126309	0.9009721297155684
17247	ENSG00000286253	-0.18770063	-0.118351	0.851126191668548	0.900966961790091
17248	C1orf100	-0.18780921	-0.08834127	0.8510413088936533	0.900937146159934
17249	ZBTB6	-0.18802102	-0.08027009	0.8508752410449103	0.900800506280681
17250	KMT5AP1	-0.18808608	-0.254781	0.8508237846878486	0.9007656129990184
17251	DUSP2	-0.18843119	-0.09078644	0.8505534933857463	0.9005381893879567
17252	ZNF510	-0.18852472	-0.02140677	0.8504803449260648	0.9004803199810738
17253	TMEM161A	-0.18861331	-0.02701151	0.8504109167509353	0.900445965036029
17254	C4orf51	-0.18876134	-0.031988937	0.8502945396372021	0.9003465230278729
17255	PTMAP11	-0.18878338	-0.14387217	0.8502776834815584	0.9003465230278729
17256	GSPT2	-0.18915917	-0.091806225	0.8499830048379472	0.9002081809790642
17257	LINC01467	-0.18922707	-0.14563711	0.8499296398758911	0.9001712397276239
17258	COLGALT1	-0.18936393	-0.018053435	0.8498225293451772	0.9001300260497246
17259	ENSG00000289496	-0.1893699	-0.091374196	0.8498176265762509	0.9001300260497246
17260	ENSG00000285238	-0.18940473	-0.050100584	0.8497904829074924	0.9001300260497246
17261	ENSG00000286535	-0.18983257	-0.13028324	0.849455399294696	0.8999429803518494
17262	NPRL2	-0.19042651	-0.041151315	0.8489901735361076	0.8996262478155965
17263	MRGPRG-AS1	-0.19051887	-0.26512685	0.8489156555991462	0.8995668595257903
17264	CFAP77	-0.1905618	-0.04067133	0.8488842085493344	0.8995531103891957
17265	ZDHHC20P4	-0.19056669	-0.26088506	0.8488791551296085	0.8995531103891957
17266	ENSG00000253445	-0.19060461	-0.11212615	0.8488503135510602	0.8995531103891957
17267	ENSG00000226032	-0.19070867	-0.10117604	0.8487692897536764	0.8994900520635561
17268	ENSG00000225775	-0.19079927	-0.09652678	0.8486975173848667	0.8994335640488398
17269	ENSG00000253356	-0.19111164	-0.067781135	0.8484530725938868	0.899212074961951
17270	AMH	-0.19111352	-0.09584212	0.8484518094880387	0.899212074961951
17271	ENSG00000282924	-0.19124684	-0.088752635	0.8483472945142192	0.8991406739994656
17272	ENSG00000249309	-0.19158438	-0.25638616	0.84808337928437	0.8989392160805836
17273	LINC02073	-0.19170554	-0.04584522	0.8479880961409255	0.8988773493365576
17274	ENSG00000287242	-0.1918411	-0.06285201	0.8478820017143374	0.8987893443939663
17275	ENSG00000254041	-0.1922334	-0.096109524	0.84757430988063	0.898595016093074
17276	ENSG00000287152	-0.19225661	-0.19655602	0.8475555617582868	0.8985948956393157
17277	CD72	-0.1923432	-0.033629667	0.8474887435793782	0.8985638426248443
17278	ENSG00000250046	-0.1925246	-0.14094956	0.8473464609413813	0.898490570807895
17279	RPL21P132	-0.19281527	-0.27423605	0.8471156476458321	0.8983045055648963
17280	CRYBB2P1	-0.19318159	-0.044506248	0.846832115426934	0.8980820653119804
17281	TDGP1	-0.19319232	-0.115004465	0.8468234906831382	0.8980820653119804
17282	MAP10	-0.19355847	-0.078935444	0.8465368960852263	0.8978983657353502
17283	ENSG00000260304	-0.19366916	-0.14717826	0.8464505099455961	0.8978698057732727
17284	DDX18P1	-0.19371936	-0.19002007	0.8464108997436071	0.8978504399170989
17285	ENSG00000251427	-0.19401875	-0.2765323	0.8461731347024446	0.8976811325057887
17286	SNRPD3	-0.19409037	-0.01934343	0.8461206956654377	0.897679476210006
17287	RFC2	-0.19424383	-0.023428027	0.8460003363738045	0.8975713372708394
17288	OR4K17	-0.19430234	-0.19536583	0.8459544224296167	0.8975526559135941
17289	ENSG00000285557	-0.19465466	-0.043354563	0.8456785283796961	0.8973679199249971
17290	HLA-DMA	-0.19494213	-0.03820874	0.8454536081576166	0.8972257626030165
17291	PDILT	-0.19495937	-0.10585806	0.8454405341841632	0.8972257626030165
17292	CASC17	-0.19510905	-0.06195601	0.8453228601769371	0.8971457479545927
17293	ENSG00000286345	-0.19511469	-0.1644999	0.8453185954403286	0.8971457479545927
17294	ENSG00000256591	-0.19513579	-0.014757055	0.8453021835292683	0.8971457479545927
17295	TBC1D3P1-DHX40P1	-0.19527993	-0.10838859	0.845189202170835	0.8970820986315757
17296	SNORA16A	-0.19532055	-0.11533574	0.8451574073627309	0.8970679037434671
17297	ASCL5	-0.19541588	-0.16707233	0.8450826798602006	0.8970081375756238
17298	ENSG00000285718	-0.1956535	-0.065142326	0.8448969563720704	0.8968891985047867
17299	KASH5	-0.19575782	-0.12112977	0.8448153627823483	0.8968416832728358
17300	TARS2	-0.19608451	-0.023050912	0.8445595768910028	0.8966092362372317
17301	ENSG00000286044	-0.19615297	-0.03801305	0.8445060029946263	0.8965719061223525
17302	RAI1-AS1	-0.19615647	-0.06626787	0.8445032153140812	0.8965719061223525
17303	TECRL	-0.19619301	-0.069908135	0.844474671448562	0.8965719061223525
17304	ENSG00000272465	-0.19628644	-0.1267505	0.8444016016340045	0.8965392490379094
17305	LINC01532	-0.1963839	-0.16726355	0.8443247801769873	0.8964772298061469
17306	ENSG00000271992	-0.19649403	-0.27380392	0.8442367905492865	0.896403349602502
17307	LRRK2-DT	-0.1965457	-0.098566756	0.8441986672183706	0.896403349602502
17308	OMG	-0.19657317	-0.04113637	0.844177158711358	0.896403349602502
17309	FAM90A2P	-0.19675805	-0.28679955	0.8440278082700804	0.8963378010977052
17310	PIAS1	-0.19679525	-0.008097733	0.8440035267241284	0.8963315613218101
17311	ENSG00000287417	-0.19701883	-0.27335045	0.8438263588616302	0.8962020418704455
17312	GLUD1P3	-0.19727995	-0.03668984	0.8436241059181039	0.8960263186477606
17313	MYH6	-0.19740905	-0.13353236	0.8435230826615432	0.8959581024134494
17314	METTL21EP	-0.19744585	-0.17108801	0.8434936868489211	0.8959465504771607
17315	PPP1R2P10	-0.19754706	-0.2743358	0.8434129918855376	0.8959193324937159
17316	TRIM16L-1	-0.19776778	-0.040338807	0.843242510192974	0.8957968578647378
17317	KCNV1	-0.19810699	-0.14927784	0.8429757797050427	0.8955885026814396
17318	GSK3B-DT	-0.19866377	-0.03578961	0.8425415117387702	0.8952474643506498
17319	BSND	-0.19891793	-0.14901401	0.8423422800555418	0.8950748293470243
17320	ENSG00000279325	-0.19896841	-0.26841444	0.8423028915453474	0.8950525052909865
17321	ENSG00000287551	-0.19939134	-0.08460607	0.8419723961881356	0.8947598854243279
17322	ENSG00000285589	-0.19952226	-0.026980689	0.8418700901430533	0.8946902134252757
17323	LINC00663	-0.19958347	-0.04204683	0.8418222285089008	0.8946783982000927
17324	LINC02549	-0.200115	-0.083978154	0.8414066697812708	0.8943990808460921
17325	FCGR1A	-0.20034748	-0.20307451	0.8412226478381637	0.8942681979294751
17326	ENSG00000288671	-0.20059784	-0.107047886	0.8410287020111762	0.8941082308498757
17327	ENSG00000291066	-0.20069262	-0.027225863	0.8409548828552362	0.8940855326319967
17328	ENSG00000286186	-0.20082803	-0.17854294	0.8408492896994648	0.8940150803411322
17329	ENSG00000256249	-0.20083967	-0.1019257	0.8408400722000869	0.8940150803411322
17330	CYB5R3	-0.20119408	-0.014133873	0.8405628703623396	0.893847159316633
17331	ENSG00000205236	-0.20120282	-0.02177409	0.8405559859307439	0.893847159316633
17332	ENSG00000279488	-0.20188816	-0.19708933	0.8400207382570812	0.893465761966656
17333	ZNF75CP	-0.20206393	-0.22020543	0.8398811881421536	0.8933758704326286
17334	CBX1P1	-0.20238633	-0.17168176	0.839630257823504	0.8931674849928787
17335	LINC02161	-0.20251685	-0.05862022	0.8395285808797118	0.8931178528416682
17336	NARF	-0.2025721	-0.014999816	0.8394856193619171	0.8930916590210081
17337	ZNF554	-0.20259789	-0.037536237	0.8394654359917936	0.89308969725015
17338	CD24P4	-0.20264658	-0.21003109	0.839427103062307	0.8930687199182016
17339	ENSG00000286720	-0.20264697	-0.12776177	0.8394273792931094	0.8930687199182016
17340	GPR26	-0.20274097	-0.13954449	0.8393535520361173	0.8930291948407254
17341	Metazoa_SRP-96	-0.20282172	-0.27869397	0.8392887996572411	0.892979811354781
17342	ASMT	-0.20339611	-0.0871039	0.838841642438269	0.8926210624827118
17343	ENSG00000285615	-0.20359571	-0.27558577	0.8386848822254244	0.8924932562959161
17344	PNMA6F	-0.2038197	-0.27576548	0.8385098726197541	0.8923850206922677
17345	CCDC87	-0.20390122	-0.27651963	0.8384460205144156	0.892336567235855
17346	PPP1R42	-0.20393296	-0.054917168	0.838422456798845	0.8923309904972059
17347	ENSG00000266910	-0.20399486	-0.108906135	0.8383735494879831	0.8923179418841151
17348	ZSWIM5P2	-0.20409407	-0.20267229	0.8382952113265907	0.8922540642402097
17349	CRYGB	-0.20423223	-0.21012573	0.8381876375778105	0.8921590657187493
17350	ENSG00000290441	-0.20451187	-0.07398384	0.8379692490776314	0.8920046011100484
17351	LINC01854	-0.20455356	-0.1247142	0.8379368947097887	0.8919896583071522
17352	FAAP24	-0.20470707	-0.09537906	0.8378173229524734	0.891901366119566
17353	PSMC3	-0.20487893	-0.034001704	0.8376829535173728	0.8918363059484712
17354	CNGA2	-0.20511365	-0.28149068	0.8374979375853069	0.8916783175086748
17355	MOGAT1	-0.20546116	-0.098166585	0.8372283097463264	0.8915081938212364
17356	ENSG00000258394	-0.20570931	-0.042418018	0.8370344652540885	0.8913602534210279
17357	LINC01724	-0.20584364	-0.18447521	0.8369295276186014	0.8912775486512979
17358	POMT2	-0.20592095	-0.021634366	0.8368690965305863	0.8912426195212126
17359	ENSG00000285955	-0.20617501	-0.08749157	0.836670667536125	0.8910897595939598
17360	CCNB3	-0.20619997	-0.07030885	0.8366511433099589	0.8910884538833493
17361	YTHDF2P1	-0.20620449	-0.27739945	0.8366471715670906	0.8910884538833493
17362	CASTOR3	-0.20645568	-0.016568134	0.8364514841000885	0.890953747297756
17363	ENSG00000260702	-0.20651181	-0.28095746	0.8364063738412579	0.890925184682654
17364	IRAK1BP1	-0.20658645	-0.017400464	0.8363494348171412	0.8908840207521304
17365	LINC02400	-0.20671484	-0.20766675	0.8362486027102629	0.8908155847048974
17366	ENKD1	-0.20680231	-0.059432946	0.8361806161590443	0.8907626470165187
17367	ENSG00000287203	-0.20685992	-0.27774122	0.8361354222538905	0.8907534737688125
17368	ENSG00000253855	-0.20697229	-0.17829552	0.8360457409508777	0.8906774188450448
17369	ENSG00000288894	-0.20702001	-0.07491659	0.83601071812516	0.8906774188450448
17370	HNRNPA1P34	-0.20722184	-0.27660388	0.835853218679965	0.8905502448919626
17371	CBFA2T2	-0.2072754	-0.008146105	0.8358113291545921	0.8905250975182761
17372	ENSG00000234540	-0.20764855	-0.18568198	0.835519348665623	0.890262525233653
17373	LINC02214	-0.20779951	-0.14192791	0.8354021631201047	0.8902060074315724
17374	ENSG00000273217	-0.20804918	-0.036505185	0.8352072031467757	0.8900761637526629
17375	ENSG00000286802	-0.208186	-0.110697776	0.8351002563794454	0.8899816672538841
17376	ENSG00000258857	-0.20822066	-0.21117973	0.8350713288726375	0.8899703149962731
17377	ENSG00000276150	-0.20842917	-0.0629774	0.8349101553295664	0.8898492678148742
17378	C1orf87	-0.20846206	-0.0783638	0.8348850148442851	0.8898492678148742
17379	ENSG00000287058	-0.20867391	-0.13721234	0.8347186485752839	0.8896918021475448
17380	ENSG00000250541	-0.20883943	-0.14155713	0.8345904244432727	0.8896135465906074
17381	OR10G8	-0.20933892	-0.28547916	0.8341988755223241	0.8892351116405336
17382	HAUS6P1	-0.20942593	-0.23808932	0.8341325389801244	0.889183862339472
17383	HSPA8P5	-0.20951036	-0.21963048	0.8340643483212355	0.8891306342661778
17384	KCNJ8	-0.2096604	-0.08778935	0.8339495299468447	0.889066621628132
17385	ENSG00000267401	-0.20981699	-0.20778559	0.8338272633183557	0.888994659538429
17386	ENSG00000267240	-0.20995536	-0.28682026	0.8337176279697276	0.8888972314585614
17387	LINC02314	-0.21010405	-0.28888896	0.8336011681222482	0.8888119826859905
17388	ENSG00000260257	-0.21043593	-0.08751394	0.8333441009799661	0.8886254005624257
17389	TAFA3	-0.21047708	-0.2098592	0.8333115732851674	0.8886199442888975
17390	LINC02090	-0.21051262	-0.28742093	0.8332827758504475	0.8886086939597314
17391	BTBD10P1	-0.21060179	-0.28562137	0.8332136580953766	0.8886074098748362
17392	LINC01305	-0.21062805	-0.28672665	0.8331929065162588	0.8886074098748362
17393	ENSG00000263622	-0.21073717	-0.29822153	0.833105344984415	0.8885556865032315
17394	Y_RNA-196	-0.21101743	-0.21908009	0.8328905025353528	0.8884238334530733
17395	ENSG00000287963	-0.21154228	-0.06112909	0.8324808585072212	0.8880452311577984
17396	RN7SL484P	-0.21168734	-0.28782368	0.8323664806753054	0.8879621213153852
17397	PSKH2	-0.2118589	-0.101186894	0.8322334130484175	0.8878594908995733
17398	ENSG00000254400	-0.2121909	-0.22206083	0.831974753709156	0.8877192496960665
17399	ENSG00000260919	-0.21233903	-0.17981397	0.8318595252401588	0.8876546477670586
17400	ENSG00000286117	-0.21277438	-0.17684838	0.831519560148599	0.887379448542013
17401	ARL13A	-0.21284245	-0.11107005	0.8314665258654377	0.8873713976900084
17402	ENSG00000237899	-0.2130404	-0.08393389	0.8313122908408526	0.8873234687745012
17403	PCIF1	-0.21313867	-0.028966358	0.8312357207229425	0.8872806349516867
17404	TRIM8-DT	-0.21352156	-0.11093693	0.8309373301407893	0.8870398987942514
17405	ENSG00000229305	-0.21362734	-0.28547826	0.8308545152544516	0.8869903802144267
17406	LINC00363	-0.21363875	-0.1607161	0.8308459610326219	0.8869903802144267
17407	ADAT3	-0.21364558	-0.049468853	0.830840486377385	0.8869903802144267
17408	RPL28	-0.21378438	-0.025933806	0.8307323089543451	0.8869182465844978
17409	TRIM64FP	-0.21381834	-0.2903118	0.8307044327057826	0.8869079291393975
17410	RNF11	-0.21395102	-0.018096542	0.8306024730520677	0.8868379573051873
17411	ENSG00000260103	-0.21409157	-0.0767526	0.8304926248744603	0.8867595563527554
17412	IPO7	-0.2141415	-0.013259227	0.8304538691268211	0.8867376174433296
17413	PHF21B	-0.21436189	-0.033494595	0.8302819827604357	0.886592961220649
17414	ENSG00000291079	-0.21436968	-0.037260465	0.8302759539431546	0.886592961220649
17415	HCN2	-0.21443267	-0.09814273	0.8302270353983077	0.8865926093115826
17416	SHLD2P2	-0.21445248	-0.1808745	0.8302102662950469	0.8865926093115826
17417	HERC2P8	-0.21462868	-0.2874105	0.8300735637518342	0.8864675966576057
17418	RAB11FIP1P1	-0.21463527	-0.108367406	0.8300686039889712	0.8864675966576057
17419	LINC00592	-0.2146366	-0.092213124	0.8300674847599856	0.8864675966576057
17420	ENSG00000232719	-0.21477874	-0.15758544	0.8299562945046499	0.886427131975115
17421	RRN3P1	-0.21496621	-0.022777516	0.8298108653225118	0.8863619907322866
17422	ENSG00000236212	-0.21503977	-0.08264807	0.8297535364593701	0.8863201956240054
17423	SERPINA10	-0.21509914	-0.19189228	0.8297068512066529	0.8862897681471755
17424	GCK	-0.21521522	-0.07842962	0.8296162128672404	0.886212387782067
17425	HSPA4L	-0.21530342	-0.03547418	0.8295479552184548	0.8861943373896867
17426	SMIM45	-0.21536188	-0.18263774	0.829501981425486	0.8861681180119848
17427	RPL23AP72	-0.21537803	-0.24898353	0.8294897543472043	0.8861681180119848
17428	ENSG00000285992	-0.21547729	-0.23049195	0.8294114847578178	0.8861297576783355
17429	ENSG00000287020	-0.21552162	-0.12130093	0.8293773414859307	0.886112719957917
17430	ENSG00000287278	-0.21556999	-0.2878603	0.8293399434892709	0.8860922040422237
17431	GNAO1-AS1	-0.21563022	-0.22701132	0.8292919855419993	0.8860798453589372
17432	LINC02048	-0.21622895	-0.21194533	0.8288261744869421	0.885640431938498
17433	ENSG00000279774	-0.21626812	-0.29834253	0.8287935111811989	0.8856249623132563
17434	H2AC1	-0.2166456	-0.29250947	0.8285007790305807	0.885409299008761
17435	ENSG00000229721	-0.21674226	-0.10355422	0.8284263688723195	0.885368636951767
17436	ENSG00000254467	-0.21702774	-0.18849674	0.8282038700398467	0.885198147598488
17437	PMS2P9	-0.21711911	-0.07814086	0.8281328102039632	0.8851520289570598
17438	ENSG00000277675	-0.21739732	-0.2891524	0.827916114510585	0.885017537633604
17439	TEX14	-0.21741869	-0.02774981	0.8278994535850219	0.885017537633604
17440	FAM83C	-0.21751107	-0.18486282	0.8278255152372377	0.8849789682572607
17441	CYLD	-0.21751727	-0.016804643	0.8278226256780821	0.8849789682572607
17442	ENSG00000255629	-0.21754229	-0.2168855	0.8278023528111097	0.8849789682572607
17443	ADH4	-0.21767488	-0.052710373	0.8276997006618536	0.8849416005715058
17444	ENSG00000288040	-0.21791017	-0.29497126	0.8275152093897139	0.8847832008707743
17445	ABALON	-0.2181294	-0.14589807	0.8273449895812978	0.8846400470452758
17446	MOXD2P	-0.21821852	-0.2903967	0.8272762442280509	0.8845859636259716
17447	USP14	-0.2187301	-0.015634501	0.8268778383414045	0.8842570374533295
17448	ENSG00000286667	-0.21877113	-0.29250017	0.8268453948781054	0.8842417603218037
17449	LINC02397	-0.21898018	-0.10034187	0.8266824107792636	0.8841591660846481
17450	ENSG00000262837	-0.21900384	-0.08246249	0.8266643244013023	0.8841591660846481
17451	THAP12P5	-0.21930708	-0.30327472	0.8264255654005732	0.8840451670300746
17452	ENSG00000287085	-0.21939392	-0.17418775	0.8263608551312305	0.8840196435105239
17453	CCDC201	-0.22003303	-0.22062945	0.8258621167240408	0.8836559523702533
17454	ZNF850	-0.22034323	-0.03321322	0.8256215933782013	0.8834374185214925
17455	RPS15P4	-0.2203752	-0.29783237	0.825595304025527	0.8834286995261507
17456	TBX20	-0.22042988	-0.119635284	0.8255537759366149	0.8834036735714095
17457	SNORA80C	-0.22050072	-0.2985593	0.8254974134282203	0.8833627722406494
17458	HMGB1P11	-0.22054376	-0.29777473	0.8254641144815626	0.8833465499159061
17459	CFHR5	-0.22054991	-0.13889694	0.8254603603859032	0.8833465499159061
17460	BCL9	-0.22059034	-0.015114484	0.8254291206005635	0.8833465499159061
17461	LMAN2L	-0.22079429	-0.018452657	0.8252703510186876	0.8831974233893295
17462	ENSG00000253331	-0.22118399	-0.07914334	0.8249669061194156	0.8829502943780945
17463	LINC00410	-0.22121304	-0.121258	0.8249434406249722	0.882944584970107
17464	ODF3	-0.22139688	-0.1875526	0.8247986830773137	0.8828226101964736
17465	MAGEA10	-0.22142898	-0.23395738	0.8247750690797088	0.8828226101964736
17466	ENSG00000286900	-0.22160245	-0.29562408	0.8246407334999387	0.8827175988037986
17467	ENSG00000286981	-0.22169138	-0.21544228	0.8245714434529849	0.8826966303780795
17468	ENSG00000243179	-0.22185355	-0.22334361	0.8244428517088312	0.8826221859065394
17469	ENSG00000258943	-0.22193494	-0.30779955	0.8243791669964543	0.8825734094223258
17470	BPTF	-0.22204848	-0.007029653	0.8242939911750513	0.8825016220868541
17471	AMBN	-0.2220761	-0.2278675	0.8242724280011073	0.8825016220868541
17472	OSTM1-AS1	-0.22254966	-0.117581785	0.8239037209166625	0.8821807656208006
17473	WWP1P1	-0.22301555	-0.17119089	0.8235407673612658	0.8819084835395035
17474	ENSG00000271426	-0.2230377	-0.23200902	0.823522329631523	0.8819081323040838
17475	ENSG00000285817	-0.22322704	-0.055863738	0.8233765504748831	0.8817939626586865
17476	ASB6	-0.22358376	-0.059012983	0.8230990397710768	0.8815640925807382
17477	FAT2	-0.22362635	-0.06453369	0.8230660039709033	0.8815551556376064
17478	MFSD10	-0.22383532	-0.044873744	0.8229030713922992	0.8814194164887758
17479	SLC35B4	-0.22394434	-0.026101746	0.8228185577438527	0.8813676643646512
17480	ENSG00000229986	-0.22406828	-0.3080962	0.8227194575266709	0.8813002824978292
17481	FMO9P	-0.22425805	-0.29689404	0.8225746230949158	0.8812032864507063
17482	FITM2	-0.2245472	-0.04378163	0.8223495573031233	0.8810397047905024
17483	CAND1	-0.22462995	-0.013223475	0.8222852294736805	0.8809901679737157
17484	MIR133A1HG	-0.22464557	-0.09429397	0.822272856525402	0.8809901679737157
17485	HTR2B	-0.2247535	-0.07728801	0.8221890418115796	0.88096464076526
17486	B3GALT9	-0.22501922	-0.11736636	0.8219826134121317	0.8807628346229536
17487	LINC00378	-0.22504848	-0.03158274	0.821959623164815	0.8807575797936092
17488	RNU6-336P	-0.2251771	-0.3147326	0.8218557737109905	0.880685058162126
17489	KRT18P12	-0.22524978	-0.30567828	0.8218012254364553	0.8806459835468818
17490	ENSG00000265912	-0.22537039	-0.13343236	0.8217088536242254	0.8806009244054169
17491	ENSG00000291259	-0.22571139	-0.04363494	0.8214440065238465	0.8804181756690351
17492	ENSG00000285714	-0.22580497	-0.30324733	0.821370161472607	0.8803584048287226
17493	LINC02468	-0.22625294	-0.15434931	0.8210214800427044	0.8801009054815122
17494	MTIF2P1	-0.22660832	-0.3070238	0.8207447573928094	0.8798817434345632
17495	MAGOH	-0.22661404	-0.028817303	0.8207421315025942	0.8798817434345632
17496	MUCL3	-0.22666425	-0.13573106	0.8207028986850544	0.8798756083958519
17497	SLC35A5	-0.22683908	-0.028546076	0.8205670070361597	0.8797686556581076
17498	NCAN	-0.22711182	-0.08169713	0.8203549265982542	0.8795993706345894
17499	TMEM86A	-0.22711447	-0.11553418	0.8203529205740359	0.8795993706345894
17500	GRM4	-0.22714174	-0.060569186	0.8203315341166391	0.8795993706345894
17501	PPP2CA-DT	-0.22717115	-0.2214595	0.8203081950531169	0.8795993706345894
17502	ENSG00000231232	-0.22722481	-0.3057635	0.8202659045566583	0.8795993706345894
17503	ENSG00000285734	-0.22727318	-0.12161832	0.8202292235963321	0.8795807876925522
17504	ENSG00000260563	-0.22733627	-0.10470172	0.8201804447914867	0.8795478474478831
17505	ENSG00000284677	-0.2275319	-0.16899389	0.8200284744728741	0.8794429759046869
17506	ENSG00000290890	-0.22757924	-0.022377672	0.8199914723835976	0.8794226599893504
17507	FICD	-0.22773613	-0.07287583	0.8198693962076211	0.8793774221499258
17508	RIOK1	-0.22792959	-0.024983587	0.8197193127786847	0.8793774221499258
17509	TCP1P1	-0.22805057	-0.20021442	0.8196254909256788	0.8793683385078428
17510	SLC16A12-AS1	-0.22805297	-0.15864298	0.8196227734456165	0.8793683385078428
17511	ENSG00000249259	-0.228178	-0.045920502	0.8195261462074948	0.8793109099084007
17512	KCNJ18	-0.2282741	-0.22312911	0.8194506455826779	0.879249273753696
17513	DYNLRB2	-0.22850502	-0.10989234	0.8192713557253427	0.879085316925376
17514	RPL34P19	-0.2285662	-0.19529787	0.819223844535791	0.8790717505704723
17515	ENSG00000288067	-0.22864777	-0.060406793	0.8191609187276415	0.8790352442695993
17516	CDRT15P3-1	-0.228705	-0.31800136	0.8191129369226728	0.8790224950364777
17517	MSL3P1	-0.22877076	-0.119260855	0.8190645551476605	0.8789899446115028
17518	TMEM42	-0.22888038	-0.07720691	0.8189801150292274	0.8789370561110982
17519	ANXA2R	-0.22890836	-0.12685461	0.8189582766537513	0.8789339979390497
17520	ENSG00000254648	-0.22917248	-0.23022127	0.8187502703529955	0.8787494912315733
17521	KIR3DL3	-0.22920473	-0.23336881	0.8187274262007214	0.8787443401464059
17522	PGAP3	-0.22921939	-0.03103549	0.8187167843856704	0.8787443401464059
17523	ENSG00000286908	-0.22971591	-0.30533192	0.8183305750749676	0.8784699972397837
17524	ENSG00000258695	-0.2298948	-0.06612657	0.8181921702170731	0.8783634386762275
17525	TTC21B-AS1	-0.22998601	-0.098965466	0.8181210510701052	0.8783064514673835
17526	ENSG00000241772	-0.23005493	-0.0895778	0.8180673362417231	0.8782692820197799
17527	ENSG00000266923	-0.23021187	-0.1554916	0.8179454980700431	0.8781954244111154
17528	LINC00881	-0.23037492	-0.0989708	0.8178188154726205	0.8781174907590438
17529	REST	-0.23047079	-0.01865293	0.8177445106905405	0.8780764284178856
17530	ZNF747	-0.23053904	-0.064811945	0.8176913330492976	0.8780391314931929
17531	MSMP	-0.23067853	-0.16672334	0.8175830479832207	0.8779611296982708
17532	PSCA	-0.2308569	-0.111259565	0.8174441357191823	0.8778700331066188
17533	KCNH7-AS1	-0.23086567	-0.16865905	0.817437654705423	0.8778700331066188
17534	ENSG00000286387	-0.23112583	-0.113979355	0.8172355855802523	0.8777357726380433
17535	HORMAD2	-0.23113039	-0.08067631	0.8172320188528804	0.8777357726380433
17536	ENSG00000263388	-0.2321775	-0.30720133	0.8164186843676576	0.8770836578971314
17537	ENSG00000276945	-0.23223779	-0.31120983	0.8163708486748351	0.8770836578971314
17538	ENSG00000288858	-0.23226376	-0.31235993	0.8163504011958421	0.8770836578971314
17539	EIF2AK3-DT	-0.23239866	-0.13627614	0.8162466413356221	0.8770288581903697
17540	VN1R84P	-0.23258437	-0.31286246	0.8161014043305987	0.8769308514583296
17541	RN7SL1	-0.23287359	-0.1183188	0.8158779233038023	0.8767487501169221
17542	ENSG00000267293	-0.2332865	-0.3109964	0.8155569176084334	0.8764811593515215
17543	ENSG00000282199	-0.23348239	-0.21760507	0.8154054138896344	0.8763570180661961
17544	ENSG00000248161	-0.23368979	-0.18640393	0.815244667294218	0.8762126599533915
17545	ATG10-AS1	-0.23388918	-0.32436523	0.8150861206007471	0.8760911978505569
17546	LINC00518	-0.23446791	-0.23129623	0.8146390075059974	0.8756879320911873
17547	PSPC1-AS2	-0.23472299	-0.19221018	0.8144422202316007	0.8755048133072203
17548	ENSG00000289536	-0.23522104	-0.26560712	0.8140558921804724	0.875177028001957
17549	DMRTB1	-0.2352879	-0.20238748	0.8140030534554625	0.875154047186974
17550	ENSG00000261505	-0.23537593	-0.1084607	0.8139360611036043	0.875154047186974
17551	ZFP91-CNTF	-0.2354965	-0.1290709	0.8138421883184708	0.8750825101950296
17552	SEMA6A-AS1	-0.23561412	-0.023561161	0.8137511337885652	0.8750425665916389
17553	LINC01785	-0.2356421	-0.3142931	0.813728447010615	0.8750425665916389
17554	ENSG00000217004	-0.2356639	-0.19750951	0.8137113041471192	0.8750425665916389
17555	ENSG00000225011	-0.23613432	-0.17190786	0.8133459071974902	0.8748386303413225
17556	WFDC11	-0.2362135	-0.11595683	0.8132853537999843	0.874792820589116
17557	ENSG00000271519	-0.23627894	-0.20177984	0.8132338217231327	0.8747567126161977
17558	TMEM249	-0.23649964	-0.18075098	0.8130639570896716	0.8746126346303998
17559	ENSG00000271011	-0.23655345	-0.08614627	0.8130212787471485	0.8745860444539129
17560	ENSG00000284657	-0.23692377	-0.31346616	0.8127346862663568	0.8743356916031335
17561	ZSWIM5P3	-0.237108	-0.31415114	0.8125916569821855	0.8742590749998557
17562	KAZALD1	-0.23718454	-0.059244696	0.8125325052339512	0.8742225634173305
17563	ENSG00000290095	-0.23728275	-0.23502079	0.8124554010871023	0.8741746857025925
17564	ENSG00000259353	-0.23771746	-0.104838185	0.8121190722078213	0.8739243951557095
17565	SLC41A3-AS1	-0.23786959	-0.13369375	0.8120013830639974	0.8738170585917077
17566	ENSG00000215869	-0.23808227	-0.057919495	0.8118364257039133	0.8736781564811644
17567	PNMA8A	-0.23836462	-0.115321875	0.81161719141125	0.8735113097298538
17568	KIF5C-AS1	-0.23838203	-0.11617442	0.811604160919191	0.8735113097298538
17569	ENSG00000231873	-0.23869346	-0.052386533	0.8113617897073439	0.8732831569271352
17570	ENSG00000254519	-0.2387101	-0.12609361	0.8113493268865772	0.8732831569271352
17571	LINC02645	-0.23873264	-0.07382652	0.8113319700357231	0.8732831569271352
17572	ENSG00000286958	-0.2387551	-0.32010528	0.8113132557323205	0.8732831569271352
17573	ENSG00000285545	-0.23903175	-0.32197428	0.8110983742558515	0.8730961235524194
17574	ENSG00000267016	-0.23903717	-0.06502749	0.8110958064666276	0.8730961235524194
17575	ENSG00000291221	-0.23940144	-0.31643918	0.8108132744613383	0.8728471127554491
17576	ENSG00000229857	-0.23951271	-0.3212562	0.8107258152072222	0.8727915496620162
17577	OR6K3	-0.2396932	-0.32277215	0.8105855787262295	0.872737625991757
17578	ENSG00000261602	-0.2399907	-0.21025802	0.8103564897406422	0.872528971818117
17579	ENSG00000215838	-0.24042615	-0.16840719	0.8100196745644785	0.8722434572780156
17580	ENSG00000227242	-0.24045864	-0.10938807	0.8099938458690314	0.8722434572780156
17581	LINC02173	-0.2405215	-0.17909887	0.80994431236902	0.8722201659349977
17582	OR2V1	-0.24062271	-0.31909314	0.8098662885872998	0.8721554294919135
17583	ATF7	-0.24068221	-0.0110028135	0.8098207707896069	0.8721416570097175
17584	VGLL1	-0.2406989	-0.21184221	0.8098073826993848	0.8721416570097175
17585	LINC01863	-0.2407698	-0.20992008	0.8097521463905462	0.8721289400625195
17586	FBXO47	-0.24098685	-0.13163279	0.8095847292262819	0.8719679113518263
17587	ENSG00000270091	-0.24101976	-0.18935578	0.8095592489981447	0.8719629329381786
17588	ENSG00000237126	-0.24104534	-0.09651827	0.8095387781751272	0.8719629329381786
17589	ENSG00000254821	-0.24107786	-0.15379407	0.8095144302818724	0.8719629329381786
17590	LINC02622	-0.24136396	-0.14502597	0.8092919227984376	0.8717682281109166
17591	ENSG00000254222	-0.24141891	-0.06784241	0.8092497918759718	0.8717421276522679
17592	ENSG00000234584	-0.241491	-0.06058693	0.8091939690877166	0.8717012765259837
17593	UHRF1BP1L	-0.24153158	-0.015456643	0.8091626182664878	0.8716867865134703
17594	ENSG00000255801	-0.24159396	-0.17683345	0.8091137970425231	0.8716727581881023
17595	ENSG00000253205	-0.24178919	-0.09747451	0.8089625581080774	0.8715483873088461
17596	RBM14-RBM4	-0.2421662	-0.02195138	0.8086708390231747	0.8712919270487757
17597	ASB17	-0.24231122	-0.17591791	0.808558609326882	0.8712399855539664
17598	ENSG00000280767	-0.24235725	-0.1245523	0.8085229632040498	0.8712399855539664
17599	SNRPF-DT	-0.24245551	-0.0869143	0.808446596217855	0.8711852435798522
17600	ENSG00000253634	-0.24261522	-0.0632973	0.8083229681536863	0.8710712968167341
17601	ENSG00000267211	-0.24272452	-0.3224058	0.8082375099450535	0.8710141426315203
17602	LINC02321	-0.2429716	-0.1633565	0.8080457375765526	0.8708715230184736
17603	GJC3	-0.2431334	-0.2653695	0.8079214113682158	0.8708119982029918
17604	MTHFD1P1	-0.2431491	-0.25224513	0.8079088182032146	0.8708119982029918
17605	SNX32	-0.24343362	-0.030289913	0.8076889800185127	0.8706000121503693
17606	ENSG00000253111	-0.24356143	-0.08805231	0.8075899729588317	0.8705299550456482
17607	ENSG00000285550	-0.24374817	-0.06974324	0.8074454301596206	0.8704338238347988
17608	ENSG00000265478	-0.24378438	-0.24204713	0.8074163571939292	0.8704217511041987
17609	UVRAG-DT	-0.24381828	-0.16169882	0.8073913308878596	0.8704196623769198
17610	ENSG00000287729	-0.24393228	-0.14131962	0.807303196332035	0.8703768304584436
17611	DUSP19	-0.24439786	-0.0824302	0.8069424547864607	0.8700432667086827
17612	WFDC5	-0.24448901	-0.32570508	0.8068706454945134	0.8699875278266758
17613	ENSG00000258314	-0.24481454	-0.32093257	0.8066199730668333	0.8697557613180844
17614	LINC02168	-0.24505758	-0.3441687	0.8064265176911714	0.8696484709539175
17615	ENSG00000263637	-0.24508224	-0.25047058	0.8064088964829201	0.8696484709539175
17616	B4GALT2	-0.24549918	-0.04529835	0.8060897273807259	0.8694150194677104
17617	ENSG00000288533	-0.24555705	-0.20703356	0.8060441616025553	0.8693857779946714
17618	ENSG00000234929	-0.24562936	-0.104933515	0.8059887645436784	0.8693700701177423
17619	ENSG00000289937	-0.24570651	-0.16642997	0.8059283492164601	0.8693372336451329
17620	HOXC-AS1	-0.24585208	-0.32777342	0.8058152763155857	0.8692345182415858
17621	ENSG00000231183	-0.2458801	-0.32338625	0.8057947468676726	0.8692316273028956
17622	ENSG00000257265	-0.2463235	-0.14858179	0.8054513926387816	0.8689382347967077
17623	SPATA31C1	-0.24637647	-0.32716665	0.8054097125375619	0.8689125186901391
17624	ENSG00000287075	-0.2464805	-0.20549217	0.8053283101955737	0.8688439463402022
17625	PEX19	-0.2471009	-0.0409639	0.8048499513084457	0.8684240562076239
17626	ENSG00000203605	-0.2471564	-0.17425516	0.804806908473845	0.8684160960062772
17627	ENSG00000257568	-0.24733405	-0.18592174	0.8046689098106372	0.8683056697458046
17628	TBC1D29P	-0.24746838	-0.22212921	0.8045649993504664	0.8682320193757399
17629	EIF2B5-DT	-0.24748974	-0.25446343	0.8045490601630727	0.8682320193757399
17630	ENSG00000254278	-0.24765667	-0.24787292	0.8044190157901584	0.8681129580265736
17631	MAP7-AS1	-0.24770284	-0.32411814	0.8043845823241347	0.8681129580265736
17632	ENSG00000287068	-0.2479957	-0.15991837	0.8041567063373193	0.8679452843638993
17633	H4C4	-0.24805439	-0.2422877	0.8041125718989673	0.8679168851973915
17634	GUSBP1	-0.24807368	-0.021100001	0.8040974296220884	0.8679168851973915
17635	MSANTD4	-0.2481532	-0.03551233	0.8040356235427083	0.8678915392947536
17636	ENSG00000286073	-0.24822843	-0.14604807	0.8039774803794967	0.8678672520009916
17637	ENSG00000286518	-0.24831411	-0.18208669	0.8039111525588685	0.8678148897701671
17638	ZNF467	-0.2484727	-0.048611067	0.8037884479328534	0.8677338717803261
17639	ENSG00000286975	-0.2491436	-0.16089131	0.8032693368209424	0.8673335439237767
17640	LBX1-AS1	-0.24946856	-0.13364893	0.8030183361374992	0.8671394312975128
17641	ENSG00000255057	-0.24969281	-0.3319883	0.8028438460126629	0.8670604521824518
17642	ENSG00000226900	-0.24997433	-0.120561205	0.8026269489886149	0.8668513453503564
17643	LINC01507	-0.25012875	-0.33630782	0.8025058102854111	0.8667589591305658
17644	ENSG00000266588	-0.2501725	-0.3266489	0.8024745098862608	0.866744376038351
17645	EFCAB8	-0.25028118	-0.054096855	0.8023895488083652	0.8666718326724431
17646	NKX2-3	-0.2504091	-0.057064366	0.8022911409308775	0.8665847616957275
17647	ENSG00000258944	-0.25086936	-0.07887005	0.8019352832133565	0.8662964601136655
17648	TCF24	-0.2509963	-0.17178412	0.8018368937827793	0.8662286049388569
17649	RNU4-8P	-0.25140566	-0.17666149	0.8015207520857963	0.865944705159714
17650	LINC02298	-0.25145206	-0.09271376	0.801485049901805	0.8659253441034321
17651	POLR2M	-0.25174737	-0.05255931	0.8012565356282956	0.8656999372256933
17652	LINC02376	-0.25188127	-0.3333309	0.8011522568831932	0.8656426138384234
17653	ANKRD26P2	-0.25215724	-0.21153797	0.80093907571516	0.8654698806039199
17654	ENSG00000287230	-0.2523971	-0.24710494	0.800754367701431	0.8653403456250045
17655	ENSG00000251598	-0.2525002	-0.046370797	0.8006747816803224	0.865280292003647
17656	ENSG00000287816	-0.25257024	-0.14067285	0.8006207873614299	0.8652603440507527
17657	RBM12	-0.25327784	-0.025844898	0.8000738311958233	0.8647651854749574
17658	SIX3	-0.2533031	-0.35244867	0.8000495666248029	0.8647581523392961
17659	EVA1CP5	-0.25355807	-0.18621778	0.799857551168585	0.8645697961691287
17660	ENSG00000223576	-0.25362936	-0.15408324	0.7998016008366732	0.8645285083357966
17661	ARL14EPL	-0.25379345	-0.15382284	0.7996750952479875	0.8644493282511597
17662	ENSG00000230015	-0.25383297	-0.33386436	0.799644664087146	0.8644356209313584
17663	SRD5A3	-0.25405428	-0.04668866	0.7994741765201252	0.8642896916080686
17664	APOBEC3F	-0.2543904	-0.04608292	0.7992145239409897	0.8640857174832004
17665	ENSG00000253949	-0.25445712	-0.14643168	0.7991632249715529	0.864068621884207
17666	MARS1	-0.25446156	-0.018347807	0.799159378877228	0.864068621884207
17667	TPH2	-0.25447148	-0.077195644	0.7991518729402177	0.864068621884207
17668	ENSG00000263159	-0.25447628	-0.2524458	0.799145999012175	0.864068621884207
17669	ENSG00000279717	-0.25454357	-0.34508133	0.7990931912116517	0.864068621884207
17670	ENSG00000285865	-0.2548378	-0.18417603	0.7988686252726865	0.8638651755013832
17671	SLC6A11	-0.25494593	-0.087634735	0.7987855177821813	0.8638328082188607
17672	ENSG00000288074	-0.25512242	-0.26385403	0.7986476932200768	0.8637050117939488
17673	GLIS3-AS1	-0.25520822	-0.34213006	0.7985807621947981	0.8636689605881291
17674	ZNF252P-1	-0.2553828	-0.037917502	0.7984480268619092	0.8635637634282692
17675	ENSG00000283149	-0.25584474	-0.1537865	0.7980908931634219	0.8632350202179401
17676	ENSG00000274441	-0.25616112	-0.1626721	0.7978470276746409	0.8630479254026002
17677	UBE2L5	-0.25621748	-0.1879128	0.7978030714678723	0.8630195471665211
17678	ENSG00000250480	-0.2563121	-0.337101	0.7977300312270071	0.8629597054599993
17679	YWHAEP5	-0.25631818	-0.17189921	0.797725713240457	0.8629597054599993
17680	ENSG00000287693	-0.25667602	-0.1120958	0.7974492928090003	0.8627518364261241
17681	ENSG00000267732	-0.25678995	-0.22364195	0.7973612879751115	0.8626949567165514
17682	ENSG00000261573	-0.25682515	-0.16717419	0.79733440905737	0.8626850419310761
17683	ENSG00000248736	-0.25742546	-0.1308954	0.7968703909573498	0.8623554288631338
17684	ENSG00000286946	-0.2574876	-0.202973	0.7968226977907331	0.8623229791109385
17685	ENSG00000259827	-0.2576456	-0.13276798	0.7967005946798384	0.8622291610489315
17686	ENSG00000291288	-0.25776887	-0.34886476	0.7966030938616071	0.8621619616595743
17687	ZNF548	-0.2582543	-0.03180953	0.7962313038354825	0.8618170348991004
17688	ENSG00000286183	-0.25861585	-0.34865966	0.7959497997557419	0.8615506412203849
17689	ENSG00000283155	-0.25877404	-0.083057195	0.7958303118869556	0.8614596009662792
17690	NOB1	-0.25893462	-0.050074518	0.7957065812584223	0.8614073374095557
17691	GFPT1	-0.25913438	-0.012775037	0.7955523232288156	0.861350149775376
17692	CCT4P1	-0.25931087	-0.35471773	0.7954124282274675	0.8612616790762478
17693	HMGB1P44	-0.25938886	-0.26720992	0.7953546517931405	0.8612318687439653
17694	C16orf78	-0.25942543	-0.18572795	0.7953281858425572	0.8612223604500767
17695	ENSG00000286474	-0.25943732	-0.0935679	0.7953188772557904	0.8612223604500767
17696	STAG3L1	-0.25962335	-0.14283438	0.7951748123575668	0.8611328725357763
17697	PNRC2	-0.259652	-0.037266564	0.7951532659322439	0.8611290814230874
17698	ENSG00000270212	-0.25969	-0.34849954	0.7951214755263774	0.8611290814230874
17699	ENSG00000261766	-0.2600502	-0.07947269	0.7948459278452781	0.8608915749790791
17700	LINC02359	-0.26008695	-0.10582965	0.7948177199187744	0.8608801700274565
17701	ENSG00000261804	-0.2604218	-0.22697173	0.7945594555466537	0.8606770106148307
17702	ENSG00000256504	-0.26055732	-0.2736575	0.7944536580952	0.8606190383836843
17703	ENSG00000227619	-0.2608525	-0.2645255	0.7942272408340076	0.8604418957575687
17704	IAPP	-0.26091006	-0.15468292	0.7941829482331471	0.8604414259379237
17705	FAM41C	-0.26124653	-0.33912748	0.7939240424689933	0.8602737448926266
17706	ENSG00000228467	-0.26125264	-0.14051162	0.7939172955167308	0.8602737448926266
17707	ENSG00000257284	-0.26140943	-0.25214186	0.7937970088060511	0.8602338103308427
17708	ENSG00000286272	-0.26161912	-0.10969598	0.7936361810274721	0.8601552288719807
17709	BEND7-DT	-0.26163736	-0.34646648	0.793620835188372	0.8601552288719807
17710	ENSG00000290323	-0.26216522	-0.13234065	0.7932147929072553	0.8597750619880146
17711	RNU1-146P	-0.26224482	-0.35766444	0.7931500735359459	0.859724047478209
17712	PFAS	-0.2624191	-0.034245394	0.7930194824009267	0.8596016283212466
17713	EGLN3-AS1	-0.2627593	-0.18385842	0.7927569709271332	0.859355332788922
17714	GJA3	-0.26287115	-0.21131226	0.7926708266542966	0.8593002073908316
17715	ENSG00000225144	-0.26287478	-0.21538723	0.7926673317146388	0.8593002073908316
17716	LINC01100	-0.2628968	-0.1598837	0.7926512509912047	0.8593002073908316
17717	ENSG00000230492	-0.26306257	-0.17975527	0.7925235325980273	0.85921703972703
17718	IGSF3P1	-0.2634269	-0.29502708	0.7922431894161436	0.8589513500353406
17719	ENSG00000270087	-0.26373163	-0.04024753	0.7920080005261109	0.8587345952179843
17720	OXCT2	-0.26383394	-0.22449252	0.7919290079604112	0.8586871844864647
17721	ENSG00000267968	-0.2640794	-0.14869258	0.7917403732424652	0.858520879451382
17722	PPM1B-DT	-0.26419705	-0.345934	0.7916490316101297	0.8584600637158212
17723	ENSG00000233574	-0.26434928	-0.3449901	0.7915320672678883	0.8583760896702397
17724	ENSG00000243903	-0.26440987	-0.34706742	0.7914848233928535	0.8583760896702397
17725	ENSG00000273432	-0.2644518	-0.15489753	0.7914524462763455	0.8583615702811784
17726	ENSG00000285929	-0.26455238	-0.25966346	0.7913734906746895	0.8582950546508104
17727	ENSG00000285889	-0.26462513	-0.07283291	0.7913192116349219	0.8582744152029539
17728	ENSG00000263271	-0.26463515	-0.25480485	0.7913110320614982	0.8582744152029539
17729	TCP1P3	-0.26466906	-0.3566916	0.7912828303952125	0.8582731869520471
17730	MYL11	-0.26472348	-0.22083148	0.7912431808283724	0.8582505957324564
17731	MRPL40	-0.26475295	-0.11078001	0.7912203904309989	0.8582505957324564
17732	LAMB2P1	-0.26482278	-0.06387639	0.7911672499912706	0.8582242830747533
17733	RN7SL391P	-0.2650299	-0.3541553	0.7910055519841026	0.8580679936407786
17734	ENSG00000254756	-0.26516572	-0.1499865	0.7909006044265393	0.8580066892296253
17735	LACTB2-AS1	-0.2658795	-0.06888033	0.7903533531407081	0.8575324196521222
17736	ENSG00000244932	-0.26589668	-0.076422185	0.7903398592734633	0.8575324196521222
17737	RPL38P2	-0.26616365	-0.26613057	0.7901306008299922	0.8573289365036199
17738	AXDND1	-0.26618424	-0.050576	0.7901188838084517	0.8573289365036199
17739	SNX12	-0.2663769	-0.051294602	0.7899705495639325	0.8572316737452232
17740	LINC01039	-0.26642773	-0.27397987	0.7899281261567381	0.8572047394505043
17741	HNRNPA1P61	-0.26654387	-0.3554352	0.7898397585347018	0.8571470464216007
17742	OGT	-0.2667384	-0.010355764	0.7896921249137302	0.8570441287033682
17743	FAUP1	-0.26675925	-0.3724295	0.7896703119857693	0.8570395554509247
17744	MARCOL	-0.26691347	-0.14222768	0.7895574300970892	0.8569761484519308
17745	ENSG00000228327	-0.2671201	-0.13178305	0.7893986493435292	0.8568592953310268
17746	AP1S2	-0.26712346	-0.027765883	0.7893956003623013	0.8568592953310268
17747	ENSG00000283648	-0.26731437	-0.15440534	0.7892484303767735	0.8567478395632437
17748	ENSG00000285954	-0.26766717	-0.18254045	0.7889764784996132	0.8565728803917995
17749	ENSG00000288665	-0.2678377	-0.12879299	0.7888456727747317	0.8564690560895344
17750	LINC01525	-0.2678434	-0.120865226	0.7888416379227019	0.8564690560895344
17751	ENSG00000249186	-0.26794922	-0.26499867	0.7887582003379052	0.8564122726372948
17752	ENSG00000277977	-0.26821885	-0.3483926	0.7885527781330046	0.8562465035123319
17753	DNAJB2	-0.26853907	-0.04848692	0.7883061701841155	0.8559978120192222
17754	TRAPPC5	-0.26865858	-0.09698841	0.7882141514441435	0.8559360630399576
17755	AMT	-0.2687074	-0.043343626	0.7881764134611554	0.8559141687345319
17756	WEE2	-0.26930684	-0.10069094	0.787714991608423	0.8555241903256067
17757	C6orf120	-0.26936916	-0.08651083	0.7876672755919778	0.8554948142555955
17758	PRICKLE2-DT	-0.2694483	-0.35204238	0.7876061007099048	0.8554474505390968
17759	RNASE11-AS1	-0.26948428	-0.20717138	0.7875785571674743	0.855436613737965
17760	ENSG00000283286	-0.26958194	-0.26552498	0.7875037105618204	0.8553743965949845
17761	ENSG00000254653	-0.27027667	-0.35739908	0.7869677013335978	0.85488753082923
17762	GBE1	-0.27031767	-0.01808056	0.7869379206085293	0.85488753082923
17763	ENSG00000233235	-0.27054408	-0.14132707	0.7867636895471432	0.8547993876571054
17764	APOBEC3B-AS1	-0.27059343	-0.26679572	0.7867239593828921	0.8547993876571054
17765	SYP-AS1	-0.27088353	-0.26547727	0.7865003980202318	0.8546277307834087
17766	ZFAND6P1	-0.2712554	-0.35856915	0.7862149534769951	0.8543747529605853
17767	ENSG00000250658	-0.27133417	-0.19279212	0.7861552450214546	0.8543568091907708
17768	ENSG00000248588	-0.27135557	-0.26130676	0.786138903806606	0.8543568091907708
17769	IGFL3	-0.27137303	-0.35549736	0.7861253435695807	0.8543568091907708
17770	ENSG00000259397	-0.2714622	-0.35869363	0.7860559843156805	0.8543354533813554
17771	PGF	-0.2715485	-0.069439486	0.7859912169775799	0.8542893396006334
17772	ST8SIA5-DT	-0.271567	-0.11067029	0.785976957883657	0.8542893396006334
17773	CCDC106	-0.2715749	-0.10844015	0.7859708191650432	0.8542893396006334
17774	PRRC2A	-0.2715865	-0.015408371	0.7859619067502555	0.8542893396006334
17775	ENSG00000236469	-0.2716309	-0.11282144	0.7859274137647942	0.8542893396006334
17776	KREMEN1	-0.2716622	-0.018508954	0.7859035098163045	0.8542893396006334
17777	SMARCE1P5	-0.2719811	-0.13581619	0.7856585198832396	0.8540698012938138
17778	ZNF658B	-0.2724445	-0.09156102	0.7853021125919278	0.853744748828006
17779	ENSG00000286513	-0.27261633	-0.36941668	0.7851664084083518	0.8536162738970356
17780	LINC01180	-0.27272826	-0.35808468	0.7850831531172474	0.8535448158265698
17781	ZBED5-AS1	-0.2729977	-0.060592685	0.7848771923015463	0.8533848473119204
17782	SP2-DT	-0.27326736	-0.13543864	0.7846695270019438	0.8532094097695856
17783	ENSG00000236231	-0.2733042	-0.35687765	0.7846409944924931	0.8532094097695856
17784	SULT1C2P2	-0.27337253	-0.3535234	0.784589454107652	0.8531985448647769
17785	ENSG00000275897	-0.27347505	-0.22073705	0.7845102479385726	0.8531566300909841
17786	LINC01794	-0.2736268	-0.17926143	0.7843924819934656	0.8530795964025679
17787	HOXD4	-0.27382806	-0.076985486	0.7842390805280022	0.8529318104241703
17788	MIR4500HG	-0.27383983	-0.057927694	0.784229613873637	0.8529318104241703
17789	C11orf42	-0.274514	-0.19532007	0.7837107242657754	0.8525856681774356
17790	ENSG00000285958	-0.2747536	-0.26351783	0.7835281660360227	0.8524441953848715
17791	ENSG00000248954	-0.2748424	-0.14532024	0.7834591883703484	0.8524072377680294
17792	LINC02345	-0.2752481	-0.09495619	0.7831476541569471	0.8521254013346816
17793	LINC01951	-0.27526703	-0.10368259	0.7831334052923284	0.8521254013346816
17794	ENSG00000230912	-0.27545616	-0.16255304	0.7829865330314628	0.8520643169958922
17795	C5orf34	-0.27564162	-0.050606996	0.7828457523651298	0.851960138622996
17796	OOSP3	-0.27580512	-0.16380562	0.7827195921120857	0.8518690065185909
17797	ENSG00000260202	-0.27581748	-0.1533974	0.7827096760444426	0.8518690065185909
17798	ENSG00000286143	-0.2758399	-0.19532986	0.7826929889716399	0.8518690065185909
17799	ZNF222	-0.27584893	-0.094237044	0.7826864248557968	0.8518690065185909
17800	WASH2P	-0.27605426	-0.045600455	0.7825289478125397	0.8518138163170319
17801	CRIP3	-0.27607718	-0.1198715	0.7825111923031587	0.8518138163170319
17802	ZNF426-DT	-0.2761341	-0.36312473	0.7824661146245272	0.8518138163170319
17803	UQCC3	-0.27614206	-0.13525236	0.7824614028627108	0.8518138163170319
17804	ENSG00000250992	-0.2762478	-0.24088223	0.7823792495318467	0.8518138163170319
17805	ROBO3	-0.2763278	-0.04541633	0.7823185943094036	0.8517942786227102
17806	TOPAZ1	-0.2763919	-0.09874749	0.782269599812869	0.8517790218157386
17807	ENSG00000159239	-0.27667832	-0.1035022	0.782049650523856	0.8515856536221909
17808	ENSG00000273025	-0.27685824	-0.07258529	0.7819117369183227	0.8514845538685677
17809	ENSG00000224077	-0.27691197	-0.19680108	0.78187027984233	0.8514584482258104
17810	ENSG00000248343	-0.27699018	-0.20718557	0.7818097215100638	0.85141153964034
17811	ENSG00000287513	-0.27712503	-0.36841998	0.7817041709611393	0.8513156301428026
17812	ZBTB2	-0.2773607	-0.045644753	0.7815256214108772	0.8511782862135598
17813	ENSG00000250696	-0.27746156	-0.11495465	0.7814483587628447	0.8511512452478865
17814	RCCD1-AS1	-0.27755424	-0.18564805	0.7813761687795915	0.8511106886290718
17815	ENSG00000289946	-0.2776234	-0.2666036	0.7813238249919814	0.8510727096306956
17816	SPINT3	-0.277889	-0.37013647	0.7811174995568946	0.8508934316329424
17817	ENSG00000285883	-0.2780032	-0.36101332	0.7810322775210086	0.8508312607815599
17818	ENSG00000273212	-0.2782782	-0.3662865	0.780819852822038	0.8506787932957609
17819	DPYD-AS1	-0.27884683	-0.039543923	0.7803851725424777	0.8504302225671632
17820	GUSBP7	-0.27885363	-0.21901095	0.7803788020243915	0.8504302225671632
17821	EEF1A1P44	-0.278935	-0.37864035	0.7803130543512883	0.850409209578351
17822	ENSG00000261655	-0.27916142	-0.12528498	0.7801435435759306	0.8503191802551175
17823	ENSG00000271843	-0.2792804	-0.2737003	0.7800493458486366	0.8502359784264494
17824	ENSG00000288909	-0.27956238	-0.26799634	0.7798351346726603	0.8500405449970725
17825	MRPS22	-0.27981067	-0.03173529	0.7796454307051414	0.8498908330418591
17826	HNRNPA1P33	-0.2799783	-0.37970856	0.7795125861209868	0.8498266150523022
17827	IGSF5	-0.2799784	-0.058325294	0.7795167166571786	0.8498266150523022
17828	LINC01220	-0.28051725	-0.1379676	0.7791030327776314	0.8495087432314964
17829	ENSG00000231964	-0.2806867	-0.13290791	0.7789733808459172	0.8493863930595927
17830	GUSBP17	-0.28075877	-0.074308746	0.7789181729378365	0.8493452123987184
17831	ENSG00000228586	-0.28079134	-0.11191928	0.7788925019816896	0.8493362381939658
17832	ENSG00000288552	-0.28091934	-0.1816925	0.7787938403353891	0.8492476697714358
17833	NPHS2	-0.28097802	-0.16589114	0.7787502047496597	0.8492191027363891
17834	TMPRSS5	-0.28109846	-0.05465717	0.7786571716193229	0.8491556811895149
17835	LINC01958	-0.28113154	-0.14781962	0.7786318550543065	0.8491470882213155
17836	ENSG00000288597	-0.28114554	-0.025688153	0.7786215448620772	0.8491470882213155
17837	FRMD7	-0.28135923	-0.1460066	0.7784571591536533	0.8490201097125182
17838	ENSG00000271958	-0.2815496	-0.168848	0.7783103420088732	0.8489485516092843
17839	ENSG00000287216	-0.28172204	-0.15112306	0.7781787911594126	0.8488520638820966
17840	LINC00242	-0.2818178	-0.18221761	0.7781038803680481	0.8488184128080287
17841	ENSG00000265257	-0.28191838	-0.18433179	0.7780288618273336	0.8487666034126936
17842	INHA	-0.28210893	-0.13884482	0.7778826889213768	0.8486531618409213
17843	ENSG00000254626	-0.28225255	-0.27307656	0.7777708033790418	0.8485691180229098
17844	RP2	-0.28235313	-0.039100815	0.7776956425683272	0.8485061254154322
17845	LINC02570	-0.2828633	-0.19193	0.7773039427751551	0.8481547704518151
17846	CACNG3	-0.28300878	-0.07920086	0.7771928159363459	0.8480893521370195
17847	PDE4B-AS1	-0.28315514	-0.20675908	0.7770794934482914	0.848004866598205
17848	ENSG00000278291	-0.28316253	-0.22328265	0.7770751540182157	0.848004866598205
17849	ENSG00000253675	-0.28317744	-0.11830326	0.7770638874557019	0.848004866598205
17850	OR9G4	-0.28345388	-0.2273655	0.7768501867086748	0.8478686297841512
17851	MYBPC1	-0.2834981	-0.08257611	0.7768181085544412	0.8478526211480608
17852	HNRNPA3P11	-0.2835286	-0.3660014	0.7767948821463653	0.8478462731865364
17853	PEBP1P3	-0.2837206	-0.38092792	0.7766439426042595	0.8477005270966073
17854	ENSG00000257925	-0.2840338	-0.12292199	0.7764072663683709	0.8475941772239716
17855	ENSG00000283737	-0.2845498	-0.40140432	0.776004652680937	0.8472496149643806
17856	ENSG00000289440	-0.28487945	-0.1723068	0.7757596152026269	0.8471150269337502
17857	FOSL1	-0.28493708	-0.07177204	0.7757156113215607	0.8471049656935319
17858	ENSG00000257268	-0.28514153	-0.15244906	0.775558343264586	0.8469522167223288
17859	LINC02265	-0.28528237	-0.1393984	0.7754507227275189	0.8468536799287926
17860	GSTCD	-0.28532532	-0.023325805	0.7754182492669608	0.8468372071225686
17861	ENSG00000255301	-0.28534064	-0.37277436	0.7754052490486624	0.8468372071225686
17862	DDAH2	-0.2853575	-0.04188407	0.7753933166832581	0.8468372071225686
17863	LINC01335	-0.28553432	-0.38934475	0.7752530050452517	0.8467745712952172
17864	ENSG00000286649	-0.2856048	-0.37169424	0.7752032964712445	0.8467745712952172
17865	TESK1	-0.28572622	-0.064000614	0.7751109529604483	0.8467104797502896
17866	FTH1P20	-0.28587282	-0.39282978	0.7749930932670783	0.8466056577372584
17867	USP20	-0.2858743	-0.02591215	0.7749976100921854	0.8466056577372584
17868	MRPL39	-0.2860101	-0.036133472	0.7748935793197231	0.8465675165487438
17869	ENSG00000250954	-0.2861384	-0.070575334	0.7747952709458467	0.8464795644214305
17870	ENSG00000235575	-0.28617454	-0.20528951	0.7747673026897517	0.8464679987074132
17871	GJB3	-0.2861777	-0.28909484	0.7747653756721026	0.8464679987074132
17872	OR52A1	-0.286283	-0.3041005	0.7746834647580256	0.846414380803355
17873	ZNF503-AS2	-0.2865735	-0.09425167	0.7744620013472958	0.846210382589033
17874	Metazoa_SRP-136	-0.28701472	-0.38254815	0.7741212617596612	0.8459432323115733
17875	ENSG00000261845	-0.28707576	-0.15584211	0.7740776838691404	0.8459233214186841
17876	LINC02512	-0.28720912	-0.21195893	0.7739759561163758	0.8458690973979504
17877	BNIP3P37	-0.28723943	-0.38508666	0.7739486903323117	0.8458582818304887
17878	ENSG00000242536	-0.28727195	-0.06453965	0.7739274358579937	0.8458540357612178
17879	ENSG00000287389	-0.2873535	-0.17426188	0.7738644511389943	0.845823163316502
17880	OTOL1	-0.28775313	-0.37409672	0.7735583784659338	0.8455684919378558
17881	KCNK9	-0.2878467	-0.08278563	0.7734869539104996	0.8455244266208783
17882	TBC1D26-AS1	-0.28791052	-0.37130007	0.7734387465528418	0.8455244266208783
17883	MAGEB10	-0.28811422	-0.27749014	0.773281950894633	0.8454166464514041
17884	ENSG00000254846	-0.28827015	-0.2318	0.7731635271344446	0.8453226789787652
17885	ENSG00000232188	-0.28837407	-0.279993	0.7730813968056907	0.845251860387147
17886	LINC01232	-0.2885781	-0.15596388	0.7729277082430497	0.8451407489507607
17887	ENSG00000235522	-0.2889087	-0.15375702	0.7726745975169026	0.844882960972654
17888	S100A8	-0.2893138	-0.28985962	0.772363726335225	0.8446378645229792
17889	ENSG00000286205	-0.289443	-0.19668356	0.772264944520662	0.8445488045871816
17890	ENSG00000248468	-0.2896819	-0.16805837	0.7720822950112	0.8443680208954931
17891	OR2L3	-0.28983796	-0.22567314	0.7719637560269909	0.8442763040627574
17892	CDC42P4	-0.28986746	-0.2878284	0.7719370822628022	0.8442660924411342
17893	SLCO1B3	-0.2899218	-0.10398095	0.7718994089650993	0.8442438499221203
17894	RPL7P26	-0.28998783	-0.3892641	0.7718452290480423	0.8442035523354048
17895	HEMGN	-0.29006472	-0.16342434	0.7717893399638979	0.844174566256599
17896	SPATA4	-0.2901184	-0.27978116	0.7717482637107568	0.8441656799227466
17897	GRM3	-0.29025	-0.07384785	0.7716485614780041	0.844140121458708
17898	RPS12P4	-0.29035866	-0.381991	0.7715634372332316	0.8440659612801058
17899	ENSG00000259113	-0.29037616	-0.093593866	0.7715511319847088	0.8440659612801058
17900	ENSG00000288933	-0.29051712	-0.21515566	0.771443581181926	0.8439727611348917
17901	PGAP1	-0.29057497	-0.016989233	0.7713999077584957	0.8439439411399897
17902	ENSG00000223742	-0.29059124	-0.28222436	0.7713861614320545	0.8439439411399897
17903	MDN1-AS1	-0.29059744	-0.21031186	0.77138211662548	0.8439439411399897
17904	TAF5	-0.29075807	-0.054475535	0.7712599050703299	0.8438855653518531
17905	LINC02699	-0.29080608	-0.10470856	0.7712227406177227	0.8438638615602808
17906	DDIT4L-AS1	-0.29095396	-0.27413076	0.7711105300617656	0.843778999482021
17907	PTPRU	-0.2910543	-0.03728273	0.7710334470342426	0.8437136104009515
17908	LINC00958	-0.2910702	-0.13711934	0.7710212910437548	0.8437136104009515
17909	CT62	-0.29107454	-0.37942192	0.77101683753276	0.8437136104009515
17910	ENSG00000261519	-0.29113528	-0.33523703	0.7709711791389959	0.8437136104009515
17911	ENSG00000257275	-0.29125533	-0.12429638	0.7708791521205345	0.8436585151800299
17912	ENSG00000286234	-0.291278	-0.10317911	0.7708619602942917	0.8436585151800299
17913	LINC02489	-0.29130977	-0.1844449	0.7708371273384835	0.8436585151800299
17914	ENSG00000286886	-0.29134458	-0.1328241	0.770811218771101	0.8436585151800299
17915	CHRND	-0.29178095	-0.20282494	0.7704774821990505	0.8433515942488057
17916	LINC00636	-0.2920381	-0.09901378	0.7702809710773275	0.8431554480775854
17917	PRKAR2A-AS1	-0.29234797	-0.21711798	0.7700432483974305	0.842989976406305
17918	ENSG00000265425	-0.29247916	-0.37634867	0.7699442527412701	0.8429574015286504
17919	OR10Z1	-0.2927505	-0.3822541	0.7697352703739369	0.8427484270997893
17920	OGA	-0.29275137	-0.011239131	0.7697360731235683	0.8427484270997893
17921	ENSG00000261141	-0.29283473	-0.3837761	0.7696705273869839	0.8427145567977009
17922	MAGEH1	-0.29289794	-0.15689433	0.7696231536067281	0.8426816335628304
17923	UBOX5-AS1	-0.29297778	-0.06746911	0.7695627144893372	0.842672297128634
17924	ENSG00000289595	-0.29305494	-0.38975787	0.769500790312114	0.8426423846241221
17925	TSPAN6	-0.29308692	-0.066235065	0.7694797350226227	0.8426423846241221
17926	ZNF174	-0.29316077	-0.0745336	0.7694226498188238	0.8426136592803157
17927	ATP6V1G3	-0.29320765	-0.23933661	0.7693863360294464	0.8426136592803157
17928	ENSG00000235021	-0.29320943	-0.2184286	0.7693851173968158	0.8426136592803157
17929	ENSG00000286433	-0.29330024	-0.28667974	0.7693162283257973	0.8426136592803157
17930	ENSG00000280422	-0.29352587	-0.2885512	0.7691440911881576	0.8424791145253132
17931	TBX5	-0.293555	-0.14292389	0.7691209962276155	0.8424727669776513
17932	ENSG00000275216	-0.29357806	-0.38005358	0.7691036934513801	0.8424727638773492
17933	LINC00229	-0.2937092	-0.19501957	0.769003854554349	0.8424202481011313
17934	TAMM41	-0.29382515	-0.018805882	0.7689153978689517	0.8423422951301872
17935	ENSG00000261172	-0.29384837	-0.28400078	0.7688970424322212	0.8423411358850965
17936	ENSG00000273076	-0.29393095	-0.1428307	0.768834192441655	0.8422912308727298
17937	SMARCAD1	-0.29406813	-0.01558817	0.7687297428614792	0.8422146958957077
17938	ENSG00000285805	-0.29416242	-0.40106657	0.7686522601835732	0.8421860324559896
17939	MS4A19P	-0.2943162	-0.1631224	0.7685402166365494	0.8421017790875412
17940	ENSG00000238186	-0.29442596	-0.3957406	0.7684521454766942	0.842024625422035
17941	LINC02839	-0.29469413	-0.11619159	0.7682515654801569	0.8418632747590241
17942	DEFB135	-0.29479498	-0.39633003	0.7681701944258007	0.8418228529792156
17943	ENSG00000228170	-0.29480204	-0.101253584	0.768169236971065	0.8418228529792156
17944	ENSG00000286565	-0.29483363	-0.13386022	0.7681448934747689	0.8418228529792156
17945	LINC01088	-0.29484162	-0.035008144	0.7681393547651791	0.8418228529792156
17946	ENSG00000228076	-0.294849	-0.39612427	0.7681289974387915	0.8418228529792156
17947	ENSG00000279232	-0.29487062	-0.13022214	0.7681160948764368	0.8418228529792156
17948	ENSG00000279853	-0.29488656	-0.38527182	0.7681029886872008	0.8418228529792156
17949	DCLK3	-0.29489106	-0.088228054	0.7681007423573412	0.8418228529792156
17950	ENSG00000259776	-0.295227	-0.3829325	0.7678437065691619	0.841660540268419
17951	CCNC	-0.29532278	-0.024173077	0.7677714227515166	0.8416570863100951
17952	IZUMO1R	-0.29544932	-0.40461826	0.7676687903705373	0.8415635215313227
17953	RPSAP71	-0.29545948	-0.28879672	0.7676660663440209	0.8415635215313227
17954	CHIT1	-0.29547027	-0.12300762	0.7676587509961095	0.8415635215313227
17955	ENSG00000279908	-0.29576135	-0.39289212	0.7674331723541745	0.8413999285702228
17956	PPM1K-DT	-0.29604146	-0.090222955	0.76722207084163	0.841206358343931
17957	FABP5P8	-0.29610658	-0.386305	0.7671713381354448	0.8411886119946839
17958	POP4	-0.29631346	-0.075472556	0.7670146670744115	0.8410925771170188
17959	ENSG00000275719	-0.29636094	-0.23761505	0.7669768754308158	0.8410700747552213
17960	ENSG00000280113	-0.29656976	-0.2868803	0.7668166643024255	0.8409264219171627
17961	ENSG00000224478	-0.29658902	-0.23117891	0.76680450303343	0.8409264219171627
17962	HECTD4	-0.2965936	-0.01057886	0.7668009225251841	0.8409264219171627
17963	ENSG00000234141	-0.29666483	-0.38837036	0.7667447081676776	0.8409101591863064
17964	SERPINB10	-0.29683086	-0.17683451	0.7666186595039455	0.8408476650492835
17965	ADRA1D	-0.29697236	-0.12593512	0.7665115193356788	0.8407869620823697
17966	RNU6-529P	-0.29698977	-0.39647126	0.7664947345535115	0.8407869620823697
17967	ENSG00000276131	-0.2971018	-0.40541938	0.7664072773037458	0.8407104921867327
17968	XXYLT1	-0.2972523	-0.018202422	0.7662980338839767	0.8406095928205324
17969	ASB15	-0.29752323	-0.12867308	0.7660912657239451	0.8404963718706981
17970	ENSG00000287580	-0.29759026	-0.38054717	0.7660407944981091	0.8404599335481665
17971	HNRNPA1P9	-0.297685	-0.39460936	0.7659647023514597	0.8403953830147886
17972	ENSG00000224267	-0.29780233	-0.29423025	0.7658756106122634	0.8403354997543204
17973	ENSG00000259211	-0.29840475	-0.25386205	0.7654170490924482	0.839908052382975
17974	ENSG00000235981	-0.2988261	-0.38661048	0.7650963564097841	0.8396292499999977
17975	EXTL3	-0.2988275	-0.026896868	0.765096026035361	0.8396292499999977
17976	LINC00485	-0.2991097	-0.26731217	0.7648793011849269	0.8395071380717071
17977	SIN3B	-0.29939938	-0.017996786	0.764659640402189	0.8393227960218591
17978	PDE6D	-0.2994413	-0.030863337	0.7646276762538333	0.8393066286083438
17979	ENSG00000287285	-0.29955876	-0.25227752	0.7645358365510646	0.8392247355595471
17980	LINC00517	-0.2995791	-0.3960296	0.7645196567792317	0.8392247355595471
17981	ENSG00000287621	-0.2995881	-0.04470426	0.764515928494598	0.8392247355595471
17982	ENSG00000227338	-0.2998979	-0.39139447	0.7642777838679541	0.8391306199847055
17983	ENSG00000287442	-0.29994044	-0.39527914	0.7642443580115326	0.8391128389611889
17984	PCBP1	-0.300093	-0.06045447	0.7641304796836992	0.8390445569252938
17985	TBCEL	-0.3001641	-0.024379658	0.7640765346076352	0.8390042409597199
17986	ENSG00000282828	-0.30018926	-0.20582038	0.7640569242084814	0.8390042409597199
17987	ENSG00000235236	-0.30019742	-0.13270561	0.7640509578998314	0.8390042409597199
17988	LINC01424	-0.3011898	-0.2398601	0.7632944123925771	0.8384479122706273
17989	ENSG00000237551	-0.30142793	-0.39573595	0.7631103823047511	0.8383024903558938
17990	TSPAN18-AS1	-0.30148187	-0.17989206	0.7630717273567873	0.8382789365611862
17991	ENSG00000280176	-0.3016808	-0.17727306	0.7629182962063915	0.8381481983589879
17992	ENSG00000226849	-0.3018636	-0.1010888	0.7627804099772882	0.8380345269052224
17993	ENSG00000264701	-0.3021171	-0.14713523	0.7625866820736538	0.8378783954610078
17994	F12	-0.30219492	-0.18304782	0.7625282250674625	0.8378519743757963
17995	ENSG00000228852	-0.3022158	-0.13898268	0.7625117945610398	0.8378519743757963
17996	CPB1	-0.30234566	-0.1145772	0.7624131505416665	0.8377633378103271
17997	C8B	-0.30236402	-0.14710876	0.7623985139363589	0.8377633378103271
17998	KCTD1	-0.30247042	-0.025115034	0.7623180669915038	0.8377570290473375
17999	ENSG00000289446	-0.30251867	-0.23410161	0.7622813117085072	0.8377570290473375
18000	SMARCAD1-DT	-0.30277437	-0.08400594	0.7620862628633153	0.8375742361352712
18001	ENSG00000280254	-0.30311722	-0.29629943	0.7618250062813292	0.8373626939597826
18002	ENSG00000244510	-0.3031732	-0.30311444	0.7617825215058616	0.8373348959979335
18003	RAC1P2	-0.30318242	-0.38674688	0.7617762516383206	0.8373348959979335
18004	ENSG00000227417	-0.3037111	-0.4004926	0.7613698581830598	0.8369379777837666
18005	LINGO4	-0.3037837	-0.38744664	0.7613181292440885	0.8369000058223165
18006	NFKBIE	-0.30380613	-0.07797597	0.7613004312400726	0.8368994424372799
18007	HPS6	-0.30417418	-0.20978883	0.7610188707688099	0.8366879299756013
18008	CCNA1	-0.304417	-0.28856346	0.7608343379851745	0.836538136217336
18009	CEP70	-0.30442813	-0.02184195	0.7608264277611321	0.836538136217336
18010	DCAF17	-0.30487463	-0.02820909	0.7604864859015601	0.8362689599285125
18011	TMCO5A	-0.3049013	-0.1548164	0.7604661923674426	0.8362689599285125
18012	ZNF621	-0.30502465	-0.02611227	0.7603723093554416	0.8362189363607709
18013	ENSG00000288021	-0.30548128	-0.077620365	0.7600245381827646	0.8359119850130828
18014	CIRBP-AS1	-0.30596825	-0.23263945	0.7596527975370775	0.8355597401287573
18015	DHRS4L1	-0.3061092	-0.093854696	0.7595466680671097	0.8354996191983941
18016	EFCAB11	-0.30617693	-0.022407025	0.7594950348408518	0.8354616943004247
18017	TMPRSS11GP	-0.30621555	-0.17486194	0.7594639205437772	0.8354475933296608
18018	ENSG00000288539	-0.30621618	-0.095590495	0.7594650603538288	0.8354475933296608
18019	TAB3-AS2	-0.30632997	-0.3074405	0.7593772014897114	0.8354264307725283
18020	ENSG00000280194	-0.3064697	-0.39699927	0.7592708448147758	0.8353282938909712
18021	RPL10A	-0.30656743	-0.04238828	0.7591974947879363	0.8352853373363817
18022	RTN2	-0.30666575	-0.0776277	0.7591227993218308	0.8352829414394785
18023	NKRF	-0.30703884	-0.059208695	0.758838969707424	0.8350795477450089
18024	IFITM3P6	-0.30708137	-0.39388898	0.7588063563266905	0.8350625283134205
18025	CCL4L2	-0.30713528	-0.26086137	0.7587649401855587	0.8350358205007082
18026	CENPNP1	-0.3072022	-0.41298226	0.7587095952980587	0.8350037013512309
18027	LINC00891	-0.30734605	-0.4029135	0.7586025622469208	0.8349137246886918
18028	LINC01965	-0.3073895	-0.071784765	0.7585719453165375	0.8349057707797441
18029	DHRS12	-0.30747032	-0.03383805	0.7585104901444082	0.8348689957746224
18030	TEDC2	-0.3077751	-0.108947486	0.7582777421465571	0.8347383580709082
18031	ENSG00000288089	-0.30801126	-0.40530583	0.758095971364318	0.8345825164123333
18032	HTR3C2P	-0.30830243	-0.39718354	0.7578766950111187	0.834397705137716
18033	GOLGA2P11	-0.30929014	-0.22358473	0.7571237215708053	0.8337006442748464
18034	SLC26A9	-0.30933782	-0.18167444	0.757089464345218	0.8336817731250774
18035	ENSG00000273523	-0.30943075	-0.31508872	0.7570155207392583	0.833646550197766
18036	ENSG00000233502	-0.30952343	-0.3998987	0.756947588971172	0.833600942734467
18037	CISH	-0.3096248	-0.07322195	0.7568714062795541	0.8335358950451554
18038	ENSG00000225751	-0.30965683	-0.100975074	0.7568467067697651	0.8335358950451554
18039	ENSG00000261312	-0.30970648	-0.1244741	0.7568091999883331	0.8335358950451554
18040	BPIFB5P	-0.31003806	-0.23362622	0.756556721195374	0.833340101078291
18041	ENSG00000267316	-0.3101458	-0.24656437	0.7564760156311431	0.8332700522326488
18042	PI4KB	-0.31062257	-0.02094735	0.7561128645033728	0.8329297753091439
18043	ENSG00000290744	-0.31070343	-0.40203783	0.7560501739527636	0.8329140207029156
18044	ENSG00000273245	-0.31106853	-0.17006312	0.7557735250253006	0.8326657569213838
18045	GSTA3	-0.3111873	-0.29736075	0.7556822843881805	0.8325840697994483
18046	LINC02414	-0.3113938	-0.22451246	0.755526084132796	0.832453915377723
18047	FMN2P1	-0.3114313	-0.29938912	0.7554957391266973	0.8324538760066953
18048	FAM220A	-0.31163752	-0.071267575	0.7553414010807318	0.832321481418959
18049	ENSG00000249742	-0.31204984	-0.18516776	0.7550284439317013	0.8321084292345258
18050	CD207	-0.3121837	-0.34598944	0.7549261381480319	0.8320145085668053
18051	ENSG00000290014	-0.31234586	-0.20892334	0.7548029491218624	0.8319334695148412
18052	SETD4-AS1	-0.31238544	-0.40476763	0.7547716014265191	0.8319195022015442
18053	ENSG00000273244	-0.3126791	-0.4019437	0.754549362798046	0.8317518093508334
18054	LINC01650	-0.31267998	-0.4249898	0.7545431064464694	0.8317518093508334
18055	LINC00463	-0.3127263	-0.3546547	0.7545142018331961	0.8317518093508334
18056	LINC02503	-0.3127481	-0.1451178	0.7544977670260735	0.8317518093508334
18057	FGFR3P5	-0.3127542	-0.41743615	0.7544883578638273	0.8317518093508334
18058	ENSG00000267304	-0.31303886	-0.2608192	0.7542753695488271	0.8315984139979349
18059	OR9Q1	-0.3131527	-0.07163001	0.7541897191588062	0.8315228088386775
18060	TGM6	-0.3136502	-0.13545144	0.7538120842327131	0.8311440867155265
18061	UTS2B	-0.3136657	-0.11274283	0.7538003157547916	0.8311440867155265
18062	LRRC74B	-0.31373805	-0.16220002	0.7537446156351311	0.8311073314207996
18063	GUSBP9	-0.3138244	-0.15928963	0.7536796198836728	0.8310732995741933
18064	ENSG00000277022	-0.3139472	-0.15888742	0.7535865707135871	0.8309895118112918
18065	ENSG00000262831	-0.3140063	-0.26431432	0.7535413655677952	0.8309772966580727
18066	FAM157C	-0.31428942	-0.07237675	0.7533267486039439	0.830797065097603
18067	SNORD3C	-0.31436554	-0.41440877	0.7532656624660963	0.830748510525726
18068	ENSG00000270277	-0.3146865	-0.14512953	0.7530259886915565	0.8305406109958874
18069	ENSG00000290016	-0.31584394	-0.31216228	0.7521459503448985	0.829814306522335
18070	ENSG00000285696	-0.31590843	-0.081611685	0.7520974365020654	0.829779581838682
18071	ENSG00000231336	-0.31591862	-0.41509587	0.7520869088831009	0.829779581838682
18072	HMGB1P8	-0.31650263	-0.23379937	0.7516471549891921	0.8293203696142393
18073	ENSG00000241537	-0.31670576	-0.2466261	0.7514930807577985	0.8291879471336416
18074	ENSG00000288398	-0.3176062	-0.19879763	0.7508096831954201	0.8286028634422011
18075	RPL11P1	-0.31777617	-0.21029435	0.7506784581166297	0.8285143701326663
18076	RPS23	-0.31778088	-0.053358283	0.7506770651496385	0.8285143701326663
18077	UBE2Q2P13-1	-0.3183103	-0.22830826	0.7502738272495058	0.8282349163694286
18078	ZEB1	-0.3183861	-0.014770571	0.7502175211862534	0.8281933408910791
18079	ANKRD30BL	-0.31859717	-0.03588898	0.7500577903185616	0.8280760888849765
18080	TGM5	-0.3186203	-0.15531892	0.7500401392167821	0.8280760888849765
18081	C8orf48	-0.3189217	-0.2705468	0.7498062695392618	0.8278894845034116
18082	SNCB	-0.3189641	-0.36800814	0.7497799424847185	0.8278791864484133
18083	ENSG00000236263	-0.31921476	-0.20960201	0.7495896464524762	0.8276878353613741
18084	CYP4F29P	-0.31938583	-0.41561392	0.7494577318985691	0.8275797063104355
18085	PSG11	-0.31941143	-0.16019347	0.7494405717329427	0.8275795229535339
18086	ENSG00000289294	-0.31955236	-0.25798404	0.7493332801521522	0.827526491526779
18087	NAP1L6P	-0.31975266	-0.24018508	0.7491812425572224	0.8274057275377968
18088	CEP164P1	-0.3200772	-0.10164994	0.7489361074915639	0.8272001938110809
18089	ENSG00000287006	-0.32025906	-0.2636904	0.7487977072597665	0.8270759315960015
18090	SMARCD1	-0.3204755	-0.033293165	0.7486342085057354	0.8269838155570921
18091	ENSG00000248571	-0.32114005	-0.42128065	0.7481272439960126	0.8265978565653505
18092	LINC02192	-0.32119715	-0.20097484	0.7480866417746743	0.8265905039625868
18093	ENSG00000273374	-0.32125616	-0.40815863	0.7480429113596399	0.8265609388589522
18094	LINC01676	-0.32151958	-0.17071816	0.7478430003911992	0.8263775455650243
18095	SCAANT1	-0.32167757	-0.42767027	0.7477186090741237	0.8262963402249229
18096	LIMS4	-0.32173714	-0.24490911	0.7476757045040495	0.8262864281842325
18097	ENSG00000268361	-0.32174668	-0.15097475	0.7476705430704786	0.8262864281842325
18098	GPX6	-0.32178926	-0.24061446	0.7476377433846724	0.8262864281842325
18099	MTND2P28	-0.32184753	-0.10030898	0.7475945414907609	0.8262717364907077
18100	ENSG00000261816	-0.32258883	-0.14762516	0.7470326430922561	0.8257444083281889
18101	ENSG00000266718	-0.32284918	-0.25102085	0.7468360545328427	0.8255961694780456
18102	TBL1XR1-AS1	-0.3233217	-0.1267288	0.7464781092400219	0.8253749963392726
18103	ABI1P1	-0.32341042	-0.4159986	0.7464096802906413	0.82531807390204
18104	ZMYND10	-0.3234939	-0.20192412	0.7463472994462245	0.8252705690908321
18105	RAET1G	-0.3241457	-0.31822506	0.745852806971852	0.8248266154454207
18106	POU2F3	-0.3243292	-0.068487965	0.7457142518033243	0.8246989288803718
18107	ENSG00000289015	-0.3243626	-0.1322605	0.745690211636266	0.8246910709300498
18108	CITED1	-0.32443184	-0.29872727	0.7456365259174897	0.8246504255798037
18109	SEL1L2	-0.3244755	-0.074124224	0.7456048301200022	0.824646029656264
18110	RPL37P6	-0.32450715	-0.4125606	0.745580809920902	0.824646029656264
18111	ENSG00000286163	-0.32463694	-0.06368761	0.7454822601949056	0.824617368319722
18112	ENSG00000249685	-0.32517615	-0.09343053	0.7450742497566052	0.8243093762557002
18113	NUP153-AS1	-0.32518846	-0.21186145	0.7450610733777384	0.8243093762557002
18114	ENSG00000218857	-0.32540643	-0.44470292	0.7448926422819743	0.8241646270243009
18115	SPIN3	-0.32606086	-0.031109791	0.7444053001812319	0.823718996301339
18116	DNAJC14	-0.3261702	-0.06927815	0.7443222993266367	0.8236569752991982
18117	CEP68	-0.3263191	-0.031391848	0.7442096774117841	0.8235773859924795
18118	ENSG00000288038	-0.32648525	-0.15526946	0.7440830965496312	0.823493446565473
18119	ENSG00000253924	-0.3268798	-0.2663407	0.7437838465479387	0.8232881221031736
18120	EBLN1	-0.3269318	-0.4158261	0.7437461985271735	0.8232702726707345
18121	ENSG00000286847	-0.3270068	-0.31627828	0.7436876813132078	0.8232242107742276
18122	ROPN1B	-0.32707617	-0.26695555	0.7436356806346198	0.8231853604188196
18123	OR56A1	-0.3272564	-0.28956562	0.743501065306104	0.8230924748977393
18124	CLN8-AS1	-0.3274814	-0.16337748	0.7433308460875399	0.8229414495821723
18125	ENSG00000285085	-0.32748988	-0.18430588	0.7433243654146899	0.8229414495821723
18126	HDAC2	-0.32785338	-0.024909798	0.7430495335926588	0.8227909664719788
18127	H2ACP2	-0.3278983	-0.27550587	0.7430125954881569	0.8227761642468169
18128	ENSG00000250132	-0.32797486	-0.17852345	0.7429568716237984	0.8227331665985023
18129	ENSG00000286656	-0.32813373	-0.2800746	0.7428373938176044	0.8226382727095488
18130	RPLP0P12	-0.32828724	-0.42550892	0.7427190307760868	0.8225446047651659
18131	UOX	-0.32844263	-0.1641275	0.742603676532438	0.8224916721201024
18132	ENSG00000280445	-0.32857078	-0.3199527	0.7425039753263268	0.8224168597269976
18133	LINC02541	-0.32857847	-0.14524928	0.7425009713876934	0.8224168597269976
18134	ENSG00000286524	-0.3288672	-0.43580508	0.7422782389256026	0.8222434302169829
18135	NEBL	-0.32889363	-0.027397253	0.7422630635318993	0.8222434302169829
18136	UBA52P6	-0.3289284	-0.43378365	0.7422324850032648	0.8222394621421744
18137	EDN2	-0.3289354	-0.25209728	0.7422323386362336	0.8222394621421744
18138	ENSG00000278765	-0.3292188	-0.41891515	0.7420170629330319	0.8221598355148413
18139	TMCC2-AS1	-0.32942256	-0.42055932	0.7418626692833161	0.8220261728084581
18140	IGFL2-AS1	-0.32942855	-0.24454159	0.7418585320062507	0.8220261728084581
18141	EXOSC1	-0.32962313	-0.04297372	0.7417118235931746	0.8219525392622523
18142	ENSG00000251127	-0.32963514	-0.42855784	0.7416999081691809	0.8219525392622523
18143	CENPS-CORT	-0.32989553	-0.09769979	0.7415055178459574	0.8217800165690912
18144	LINC01644	-0.33026007	-0.20376384	0.7412294999724732	0.8215489038773586
18145	ENSG00000273345	-0.33026227	-0.06645843	0.7412289289322684	0.8215489038773586
18146	HORMAD2-AS1	-0.33052647	-0.10847278	0.7410288991610137	0.8213826496868722
18147	LHX2	-0.3309378	-0.18372194	0.7407177108996916	0.8210750952698075
18148	ENSG00000232930	-0.3313647	-0.13657516	0.7403957356590554	0.820867669955484
18149	ENSG00000223344	-0.33140987	-0.2533635	0.740362178220433	0.8208491531766648
18150	OR52K2	-0.33141112	-0.42309642	0.740360406087007	0.8208491531766648
18151	KIAA0087	-0.3314491	-0.42053413	0.740332493098908	0.8208491531766648
18152	RPL4	-0.33146396	-0.034043502	0.7403211386964971	0.8208491531766648
18153	PAXBP1-AS1	-0.33148807	-0.06292463	0.7403031573241279	0.8208491531766648
18154	ENSG00000268326	-0.33159512	-0.283875	0.74022264257668	0.8208065725846293
18155	ENSG00000289020	-0.3317213	-0.2787735	0.740126956341842	0.8207565359551628
18156	HAND1	-0.33188754	-0.25725967	0.7400018670775828	0.8206551950023712
18157	LINC02797	-0.33205497	-0.15101871	0.7398750416796316	0.8205519193740537
18158	LINC01111	-0.33205897	-0.112931944	0.7398717862628919	0.8205519193740537
18159	LRIT1	-0.33220744	-0.33536705	0.7397588896745824	0.8204978456104589
18160	IRX2	-0.33240962	-0.43092567	0.7396046373495306	0.8203828127838062
18161	ENSG00000204003	-0.33261716	-0.42089003	0.7394508897253351	0.8202683240966827
18162	ENSG00000257863	-0.3326841	-0.43008214	0.7393977467374092	0.8202523384666789
18163	ACTC1	-0.33276483	-0.23104432	0.7393377343286658	0.8202175365941627
18164	ENSG00000289214	-0.33393106	-0.17163631	0.7384591862537297	0.8193735435344649
18165	PDZPH1P	-0.33428112	-0.12760732	0.7381948564037718	0.8191175773498047
18166	MRPL12	-0.33453348	-0.3225358	0.738004842497611	0.8189440542314836
18167	CCDC117	-0.3346236	-0.05647595	0.737936548355117	0.8188869299015015
18168	HNRNPDLP2	-0.33463603	-0.20995666	0.7379265448377084	0.8188869299015015
18169	LINC02172	-0.33498004	-0.14660947	0.7376669574299737	0.8186810431624435
18170	ENSG00000227292	-0.33516055	-0.24730226	0.7375314660511534	0.818586638111019
18171	LINS1	-0.33524486	-0.03798698	0.7374678263609201	0.818542034791115
18172	MRFAP1L1	-0.3352692	-0.07294111	0.7374493620442699	0.818542034791115
18173	COPS9	-0.33558294	-0.12173667	0.7372130714022331	0.8183078535545667
18174	FAM104B	-0.3356737	-0.09556932	0.7371446615392012	0.8182818310069069
18175	ENSG00000287182	-0.33571312	-0.172238	0.737114008750424	0.8182818310069069
18176	ENSG00000285640	-0.33574945	-0.42349434	0.7370879563273831	0.8182818310069069
18177	ENSG00000280099	-0.33588192	-0.20883322	0.7369871464788742	0.8182062752878947
18178	SHLD2P3	-0.33592418	-0.09863395	0.7369553366047195	0.8182062752878947
18179	IMMP1LP3	-0.33607247	-0.4262299	0.7368436543957033	0.818102922454161
18180	TEX28P3	-0.3364023	-0.23643312	0.7365946406175679	0.8178823888183301
18181	ENSG00000287007	-0.33643484	-0.42516372	0.7365708773328188	0.8178746513522039
18182	ENSG00000271427	-0.33704475	-0.4311842	0.7361095642497428	0.8174556134231956
18183	ENSG00000286743	-0.3371086	-0.4314952	0.7360613591248272	0.8174236286158296
18184	DDI1	-0.33729246	-0.3319365	0.7359215233375268	0.8173213451808722
18185	TYRP1	-0.33747262	-0.18613207	0.7357883243253819	0.8171920500375727
18186	DYNLL2-DT	-0.33757326	-0.33247215	0.7357107783491638	0.817143197264171
18187	LINC01356	-0.33769107	-0.11872956	0.7356236868378445	0.8170911056821476
18188	CHAMP1	-0.33794582	-0.051009454	0.7354319120007285	0.8169266252420502
18189	LINC02442	-0.33799535	-0.2343604	0.7353927679825554	0.8169017773036448
18190	GUSBP2-1	-0.33826268	-0.029286582	0.7351930766640575	0.8166985822205911
18191	MR1	-0.33828124	-0.06400876	0.7351789239442907	0.8166985822205911
18192	ENSG00000260803	-0.33855337	-0.20512983	0.7349738654102227	0.816512594278819
18193	RBM44	-0.33891156	-0.08857965	0.7347037572793342	0.8163372879429832
18194	POTEF	-0.33918023	-0.24476632	0.7344997780526374	0.8161518320541993
18195	KCNK4	-0.33931962	-0.16949165	0.7343959910564856	0.8160551277231884
18196	FGF20	-0.3394693	-0.3518554	0.7342831468889303	0.8159669736712942
18197	ENSG00000286491	-0.33963326	-0.20320703	0.7341590608644437	0.8158849371514532
18198	LINC00315	-0.3397282	-0.23886462	0.734088341258504	0.8158510969777923
18199	ENSG00000285824	-0.34010768	-0.24194983	0.7338017318139985	0.815621108350539
18200	RDH14	-0.3401681	-0.08091224	0.7337577820977067	0.8156065023075055
18201	ENSG00000253166	-0.34026265	-0.3308043	0.7336850865523297	0.8155443128264175
18202	ENSG00000274949	-0.34029374	-0.119674504	0.7336619155335984	0.8155371718746188
18203	RFPL4B	-0.34036577	-0.43926764	0.7336065524023143	0.8155198600391425
18204	VN1R108P	-0.34037268	-0.43728977	0.733601892323823	0.8155198600391425
18205	CH25H	-0.34039488	-0.16243872	0.7335858956491339	0.8155198600391425
18206	HTR3D	-0.34042415	-0.3364506	0.7335625462694655	0.8155198600391425
18207	ZBTB46-AS1	-0.34043762	-0.18002585	0.7335555764073886	0.8155198600391425
18208	CCDC168	-0.34108993	-0.10662218	0.7330625575446996	0.8151500303080738
18209	ENSG00000236403	-0.34126619	-0.43655112	0.7329297447396934	0.8151500303080738
18210	ESPNL	-0.34133503	-0.15145652	0.7328795271040117	0.8151326331744738
18211	MGAT4EP	-0.3413413	-0.3879902	0.7328751336943319	0.8151326331744738
18212	RPA4	-0.34171012	-0.14118735	0.732596582216654	0.8149065737259523
18213	ENSG00000253261	-0.3417647	-0.4452183	0.7325524137685637	0.8148804752547287
18214	MAP3K10	-0.34194297	-0.037006725	0.7324219316671969	0.8148097781406579
18215	PIK3CD-AS2	-0.34196588	-0.13008493	0.7324047456860634	0.8148092729632402
18216	ENSG00000272874	-0.34212992	-0.44991025	0.7322765089818537	0.8146852196472245
18217	ENSG00000253175	-0.3424917	-0.30956995	0.7320091086024091	0.8144249387872999
18218	ENSG00000273454	-0.34250578	-0.32435736	0.7319973702654415	0.8144249387872999
18219	ENSG00000229990	-0.34301773	-0.18433893	0.7316121665107742	0.8140742920265148
18220	ENSG00000280087	-0.34360933	-0.28914556	0.7311665350697152	0.8137049402592053
18221	LINC01630	-0.34365574	-0.06460729	0.731132914361744	0.8136917673420986
18222	LINC01273	-0.34387103	-0.14543769	0.7309708454736539	0.8135671763239017
18223	UBE2D4	-0.34394613	-0.06621658	0.7309154686991619	0.813542729354356
18224	SLITRK3	-0.34459162	-0.20823552	0.7304296551484064	0.8131135040099002
18225	ENSG00000268015	-0.3446244	-0.12625338	0.7304045818690996	0.8131126516156335
18226	ENSG00000244468	-0.34492582	-0.1522497	0.7301780407888029	0.8128891532435617
18227	FHIP2A	-0.3449588	-0.025454279	0.7301537371026381	0.8128891532435617
18228	ENSG00000234185	-0.34496137	-0.060913388	0.7301518567392087	0.8128891532435617
18229	GPR87	-0.3452451	-0.17525028	0.7299387934480235	0.812790034374442
18230	STH	-0.34548977	-0.34174845	0.7297507097847786	0.8126363464155667
18231	ZNF593	-0.34555975	-0.15391843	0.7297017254873992	0.8126003802374884
18232	TRAF3IP2	-0.34573826	-0.035273198	0.7295679868544438	0.8124886073874338
18233	RPP25L	-0.345755	-0.22855747	0.7295544094969082	0.8124886073874338
18234	RSF1	-0.3457815	-0.01476056	0.729535559166931	0.8124886073874338
18235	RPL35	-0.3459922	-0.06160639	0.7293772862705186	0.8124062827200136
18236	VPS35P1	-0.34609154	-0.33162513	0.7293029367049879	0.812360630656225
18237	ZBTB34	-0.34617513	-0.05146518	0.7292396396959262	0.8123087051995108
18238	ENSG00000265798	-0.3466158	-0.2113371	0.7289072755051444	0.8121037636149401
18239	ENSG00000286943	-0.346735	-0.20557147	0.7288177663831239	0.8120926202953137
18240	ENSG00000287030	-0.34677908	-0.25717327	0.7287861256711758	0.8120821625045174
18241	ENSG00000283809	-0.34680238	-0.32608718	0.7287692617671394	0.8120819529892489
18242	ENSG00000273162	-0.3468423	-0.17316258	0.7287379278786417	0.812065618906526
18243	ENSG00000287575	-0.3470256	-0.29564676	0.7285987964720271	0.8119291576795143
18244	LINC01533	-0.34736186	-0.19704838	0.7283483553899069	0.8117057969832641
18245	MT1XP1	-0.3475657	-0.44610196	0.7281927051662791	0.8115830171517221
18246	ENSG00000257522	-0.34772426	-0.0880015	0.7280756468653817	0.8114761598208033
18247	ENSG00000264488	-0.34777722	-0.28080738	0.7280315280468802	0.8114455587482141
18248	SWT1	-0.34784153	-0.030269975	0.7279879705630519	0.8114455587482141
18249	TKTL1	-0.34837797	-0.14268582	0.7275842453342327	0.8111141079890682
18250	GYG2	-0.34856907	-0.043318443	0.7274416641938215	0.8109922887047165
18251	LINC01548	-0.34897965	-0.32651722	0.7271324684188069	0.8107403825226454
18252	RBMX2P1	-0.34918773	-0.29038432	0.7269757397021364	0.8105841916889441
18253	HGFAC	-0.34919316	-0.19628501	0.7269715915237766	0.8105841916889441
18254	ENSG00000263655	-0.34921774	-0.12712367	0.7269543932719644	0.8105841916889441
18255	ENSG00000286894	-0.3492494	-0.2834577	0.7269301087062878	0.8105841916889441
18256	RN7SKP163	-0.34947723	-0.4692961	0.726752477622069	0.8104465903785183
18257	ENSG00000263212	-0.34956455	-0.102258615	0.7266945716196591	0.8104005736176184
18258	CDC42EP1	-0.34966317	-0.04849149	0.7266203040677448	0.8103548657420198
18259	ENSG00000244268	-0.3497195	-0.28194666	0.726576194804874	0.8103242307250145
18260	ENSG00000227803	-0.35009593	-0.057836447	0.7262956475899488	0.8100670021147756
18261	LINC01090	-0.35033026	-0.04136279	0.7261198432952185	0.8099080194409196
18262	C16orf91	-0.35064772	-0.24985415	0.7258793878888268	0.8096769075864696
18263	ENSG00000291224	-0.35068068	-0.037745826	0.725856706396868	0.8096701534259036
18264	ENSG00000287886	-0.3507328	-0.4456887	0.7258165430386512	0.8096674475910833
18265	ENSG00000259408	-0.35078162	-0.08018368	0.7257809021734114	0.8096597799473298
18266	FAM242C	-0.35094982	-0.1524323	0.7256539917944652	0.8095923868223067
18267	ENSG00000250863	-0.35133472	-0.18543454	0.7253658213433851	0.8093635956323932
18268	DSPP	-0.35165846	-0.2962193	0.7251206953814535	0.8092013296596091
18269	ENSG00000287970	-0.35182962	-0.24635607	0.7249932451080581	0.8091154760548078
18270	LINC02065	-0.35187972	-0.45717713	0.7249535063026575	0.8091074610942822
18271	ENSG00000289045	-0.3519675	-0.45164186	0.724889154232081	0.8090727242738851
18272	ENSG00000287258	-0.35228825	-0.15175709	0.7246510259991075	0.8088440180637771
18273	SPDYE6	-0.3523026	-0.19055434	0.7246409919469889	0.8088440180637771
18274	ENSG00000285604	-0.35240364	-0.44977704	0.7245627991909964	0.8088011551598392
18275	ENSG00000290007	-0.35256094	-0.37602997	0.7244460985742407	0.8086894236875273
18276	TNFSF12-TNFSF13	-0.35266906	-0.30781695	0.7243660842404769	0.8086186404351444
18277	ZBTB32	-0.35298443	-0.16627601	0.7241285681414156	0.8084090922113353
18278	PLGLB2	-0.35306835	-0.2291399	0.7240664027540353	0.8083582228637325
18279	ENSG00000259715	-0.3531274	-0.19045646	0.7240207588388751	0.8083337866223194
18280	ENSG00000276727	-0.3534891	-0.46062386	0.723746558318791	0.8080937727160032
18281	ENSG00000229339	-0.35419226	-0.48708433	0.7232141020298473	0.8076288832473285
18282	ENSG00000218175	-0.3542429	-0.44600686	0.7231859464946319	0.8076159612538258
18283	DAO	-0.3542615	-0.147594	0.7231718952507304	0.8076159612538258
18284	WASH4P	-0.35433063	-0.14076024	0.7231198813062489	0.807597742864226
18285	ANKRD30BP1	-0.35464075	-0.23010635	0.722887055973231	0.8074368771123187
18286	NACA2	-0.3547206	-0.46172622	0.7228238406814625	0.8074152535440375
18287	ENSG00000287188	-0.35487244	-0.10583561	0.7227140281052853	0.8073296265695091
18288	ENSG00000285590	-0.35496014	-0.34280318	0.7226481364779662	0.8073296265695091
18289	ENSG00000276170	-0.3549767	-0.34304062	0.722635036534801	0.8073296265695091
18290	PCAT6	-0.35521358	-0.33477128	0.7224571848636053	0.8071908408316398
18291	SNRPC	-0.3553719	-0.06230915	0.7223405750276694	0.8071125400859083
18292	ENSG00000286550	-0.3557498	-0.12221774	0.7220576854584664	0.8068740716045892
18293	ENSG00000291226	-0.3560452	-0.23517185	0.72183506300241	0.8066583438847272
18294	RBPMS-AS1	-0.35608006	-0.15876766	0.7218094262536761	0.806652181010224
18295	LINC02885	-0.3561931	-0.06943431	0.7217256770515799	0.8065846296588436
18296	LHX4	-0.3565539	-0.10502338	0.7214550483876521	0.8063671780211586
18297	HTR5BP	-0.35659972	-0.17975315	0.721420725139009	0.8063473220138048
18298	ZNF551	-0.35680112	-0.030253591	0.7212702548186893	0.8061976420574856
18299	ENSG00000272990	-0.3568113	-0.44625857	0.7212631546125401	0.8061976420574856
18300	KLK4	-0.35703617	-0.46167958	0.7210904928276198	0.8060522166812678
18301	MRPL17	-0.35728976	-0.13026093	0.7209042031592119	0.8058624755634767
18302	ANKRD1	-0.35732472	-0.39115652	0.7208777861137189	0.8058514433846586
18303	ENSG00000285638	-0.35737723	-0.07687178	0.7208388652720314	0.8058341274001987
18304	RNF8	-0.35748652	-0.03289611	0.7207570235280428	0.8057904343940088
18305	KRT14	-0.35750306	-0.45766494	0.7207422438971822	0.8057904343940088
18306	CD1C	-0.3577766	-0.2601486	0.7205389121444907	0.8056020741944258
18307	ENSG00000289275	-0.35780194	-0.3059478	0.720518980626877	0.8055982853534073
18308	ENSG00000291003	-0.35802597	-0.049780723	0.7203532769917708	0.8054315076214642
18309	SNX10-AS1	-0.35822752	-0.23808321	0.7202026561697479	0.8053000769230892
18310	CNOT7P1	-0.35831416	-0.46693075	0.7201331118785695	0.8052592946558571
18311	ENSG00000260995	-0.35838598	-0.11515868	0.7200838155248936	0.8052231857187132
18312	LINC02416	-0.35877097	-0.2112587	0.7197946502906309	0.8049798648561601
18313	ENSG00000231188	-0.35892814	-0.29010105	0.7196786220803	0.8049174235333696
18314	ENSG00000284951	-0.3591175	-0.3371336	0.7195355845559712	0.804794411830926
18315	APBB2	-0.35922557	-0.0154636465	0.7194559922947038	0.8047238713943563
18316	ENSG00000256706	-0.35959625	-0.3381898	0.7191770882355649	0.8044858235607925
18317	C5orf34-AS1	-0.3596214	-0.23699474	0.7191603949453642	0.804485629592478
18318	ENSG00000254242	-0.35974616	-0.17281377	0.7190665574029715	0.8044176153180471
18319	LINC01103	-0.35985956	-0.2117511	0.718980576132062	0.8043399057312005
18320	TFAP2D	-0.36004493	-0.12670377	0.7188423375149717	0.8042242807900785
18321	ENSG00000286292	-0.3601946	-0.08662123	0.7187313148523007	0.8041349439571139
18322	FAM184B	-0.36040142	-0.06338636	0.7185767808866097	0.803980518681588
18323	ENSG00000227148	-0.36073568	-0.33713683	0.718325626744349	0.8037549140939365
18324	DUXAP10	-0.36075956	-0.11228975	0.7183089385751944	0.803754709007946
18325	ENSG00000266379	-0.3607682	-0.45017827	0.7183032998258758	0.803754709007946
18326	THAP7-AS1	-0.36084005	-0.119094305	0.7182479732888882	0.8037234266233664
18327	APMAP	-0.36108992	-0.042362887	0.7180620380511284	0.8035892250721326
18328	ENSG00000279711	-0.36116803	-0.4631533	0.7180007460382194	0.80355756510857
18329	ENSG00000287329	-0.36144516	-0.23756437	0.7177965650903545	0.803365979333274
18330	G6PC2	-0.36149096	-0.30944034	0.7177606246044956	0.8033626812151446
18331	ENSG00000235584	-0.36149564	-0.4621005	0.7177562950661776	0.8033626812151446
18332	SLC17A6	-0.36158943	-0.20881996	0.7176876742401552	0.8033179571137307
18333	PTMAP8	-0.36159796	-0.34481898	0.717679736980148	0.8033179571137307
18334	ENSG00000287064	-0.36166495	-0.3153203	0.7176307120080789	0.8033095902300806
18335	ENSG00000234892	-0.36190826	-0.2938185	0.7174461796879184	0.8031428838134129
18336	SAP30L	-0.36193636	-0.058615267	0.7174293171241081	0.8031428838134129
18337	ENSG00000254039	-0.36203337	-0.24294622	0.7173571018443927	0.803095614740988
18338	ENSG00000232768	-0.36210716	-0.46741062	0.7172980897795385	0.8030480108530039
18339	ENSG00000290241	-0.3621983	-0.12933464	0.717233872913084	0.8030060169439268
18340	DGKK	-0.36232844	-0.16708432	0.7171367775102915	0.8029412514644818
18341	ENSG00000272444	-0.36253998	-0.45110106	0.7169796059038118	0.8028206490608132
18342	MYRF-AS1	-0.3625644	-0.19025108	0.7169600440259661	0.8028172045062428
18343	ENSG00000260613	-0.36260763	-0.303298	0.7169276263913367	0.802799364207163
18344	C1orf105	-0.36311483	-0.12458785	0.7165487932008272	0.8024489624305825
18345	EXOSC2	-0.36360374	-0.04752328	0.716184137142427	0.8021328222300347
18346	ENSG00000256894	-0.3636266	-0.34563568	0.7161645573134781	0.8021293408783955
18347	GJB6	-0.36369687	-0.32684112	0.7161139246334496	0.8020910782878634
18348	ENSG00000278920	-0.36376056	-0.17722927	0.7160654016585619	0.8020910782878634
18349	ENSG00000267388	-0.36378732	-0.28582844	0.7160445625228481	0.8020885356992891
18350	FGF12	-0.3639116	-0.042077336	0.7159542656042249	0.8020683296231476
18351	ENSG00000224794	-0.36397436	-0.45685866	0.7159070002532765	0.8020437815941396
18352	RPL26L1	-0.3640117	-0.09907655	0.7158786705963788	0.8020304944142097
18353	ENSG00000259175	-0.36410207	-0.27021235	0.7158113313527746	0.8019735014544108
18354	OSTN-AS1	-0.3642158	-0.3270031	0.7157271453615714	0.8019160805452283
18355	ENSG00000267793	-0.36463255	-0.2548355	0.7154154443994662	0.8016037299564034
18356	RPUSD3	-0.364662	-0.05714602	0.7153939890756067	0.8016029489905472
18357	GBX1	-0.36468044	-0.18464221	0.7153793379422562	0.8016029489905472
18358	CHRNA10	-0.36478668	-0.17384169	0.7153013817039091	0.8015496959412989
18359	SEPTIN10P1	-0.3650085	-0.3669418	0.7151337111872419	0.8014355748008539
18360	ENSG00000272343	-0.3650883	-0.49013618	0.7150673152709994	0.8013796082909611
18361	LINC01516	-0.36514884	-0.17316213	0.7150302197734208	0.8013564770902616
18362	ENSG00000289694	-0.36519128	-0.075314574	0.7149988857514189	0.8013398020372972
18363	LINC01603	-0.36532965	-0.325305	0.7148963188226548	0.8012801724826377
18364	DNAAF3	-0.36542913	-0.20249781	0.7148208577897983	0.8012509180031672
18365	ENSG00000285656	-0.3654775	-0.24079102	0.7147837395210742	0.8012437243133511
18366	ENSG00000285159	-0.36556685	-0.21874286	0.714718475308744	0.8012283681073945
18367	EEF2KMT	-0.36599424	-0.11690807	0.7143997502158206	0.8009163563911735
18368	ENSG00000272865	-0.36604694	-0.1582709	0.7143605273706044	0.8009008417417279
18369	ENSG00000228818	-0.36608556	-0.4664702	0.7143291184822134	0.8008840661182647
18370	CRNN	-0.3664188	-0.46695265	0.7140804617133008	0.8006421459377505
18371	SEC24C	-0.3664719	-0.026020303	0.7140433257821885	0.8006189417696864
18372	JAKMIP2-AS1	-0.36664858	-0.08143063	0.7139110722121985	0.800525947974617
18373	ENSG00000260381	-0.3670592	-0.20167518	0.7136053100819988	0.8002383684975171
18374	LINC02088	-0.3670926	-0.2361827	0.7135789166059905	0.8002271981779742
18375	LINC02496	-0.3671173	-0.23094794	0.7135616415762935	0.8002262532581601
18376	TOMM40P4	-0.36712363	-0.47895426	0.7135517934873548	0.8002262532581601
18377	WEE1P2	-0.36792514	-0.286081	0.712959035137438	0.7996425319128251
18378	CFAP45	-0.3679562	-0.14529236	0.7129365304917585	0.799635707814447
18379	ENSG00000284711	-0.36835223	-0.46809563	0.7126389183438466	0.7993203133682346
18380	ENSG00000255565	-0.36845592	-0.34637296	0.7125639069720766	0.7992729964695655
18381	RTEL1-TNFRSF6B	-0.36846852	-0.2622424	0.7125539440249687	0.7992729964695655
18382	ENSG00000267198	-0.36850902	-0.2210534	0.7125241247208034	0.7992651930447949
18383	ENSG00000278944	-0.368814	-0.30168116	0.7122962413898406	0.7990825607009161
18384	ENSG00000253206	-0.36896822	-0.34619042	0.7121811983802244	0.7990093535161076
18385	SLCO4A1-AS2	-0.36933285	-0.29217184	0.7119081724465717	0.7987937097447578
18386	PKP4P1	-0.36936855	-0.47483647	0.711879885307356	0.7987937097447578
18387	ENSG00000227113	-0.3703175	-0.15718639	0.711176886956031	0.7981952117122957
18388	ENSG00000170846	-0.37038678	-0.124693446	0.7111251837425687	0.7981555775305526
18389	ENSG00000235286	-0.37042475	-0.46932325	0.711094821821934	0.7981398952009713
18390	LINC02702	-0.37076393	-0.3601738	0.7108434701230171	0.7979313396503396
18391	SLC25A26	-0.37078413	-0.02352404	0.7108291591155859	0.7979313396503396
18392	CIBAR2	-0.37087113	-0.23221591	0.7107633132859033	0.7978781455106364
18393	ENSG00000281167	-0.37088048	-0.10286481	0.7107566786396508	0.7978781455106364
18394	ENSG00000288050	-0.37108725	-0.46632004	0.7106024650953133	0.7977716751766514
18395	DTD1	-0.37126207	-0.03016206	0.7104732650843711	0.7976812621173677
18396	ENSG00000280758	-0.37126797	-0.19558103	0.710467969463013	0.7976812621173677
18397	GCLM	-0.3714285	-0.05369455	0.7103490979218878	0.7976154108969356
18398	ENSG00000279907	-0.3714378	-0.46351117	0.7103424244938923	0.7976154108969356
18399	COA6-AS1	-0.37156454	-0.26622376	0.7102473322940903	0.7975563121280608
18400	THAP8	-0.37156674	-0.07954352	0.7102462112972949	0.7975563121280608
18401	ENSG00000229728	-0.3716267	-0.177415	0.7102006959937287	0.7975563121280608
18402	ENSG00000288550	-0.3717088	-0.40994537	0.7101396377002416	0.7975089379592363
18403	ENSG00000287027	-0.37171844	-0.3120749	0.7101323842199871	0.7975089379592363
18404	HOXA11-AS	-0.37180182	-0.20739917	0.7100706859432016	0.7974682840354703
18405	ENSG00000268886	-0.37184542	-0.23107068	0.7100388858024951	0.797459288301949
18406	ENSG00000273550	-0.37186253	-0.17583455	0.7100253601293505	0.797459288301949
18407	ENSG00000263235	-0.37214184	-0.20790796	0.7098162931129015	0.7972745143004908
18408	SLC38A5	-0.37231705	-0.06975204	0.7096878343087889	0.7971670008573465
18409	ENSG00000234718	-0.37246534	-0.46672684	0.7095767891560807	0.7970974251648825
18410	FCER1A	-0.3725279	-0.3077802	0.7095300457577706	0.7970633026138849
18411	PLK5	-0.37258875	-0.08881928	0.7094854192604664	0.7970499434148332
18412	GOLPH3-DT	-0.37298518	-0.25829366	0.7091907388389637	0.7967740362205525
18413	LINC01231	-0.37308422	-0.36976814	0.7091169610046025	0.796727909166466
18414	ACTL8	-0.3731127	-0.15403633	0.7090948886632815	0.7967214915814795
18415	ENSG00000253754	-0.37346655	-0.37690178	0.7088284693127107	0.796477908174269
18416	ENSG00000261313	-0.3734702	-0.23897888	0.7088290291667962	0.796477908174269
18417	RPS27AP7	-0.37356028	-0.4831907	0.7087577035759258	0.796477908174269
18418	LINC01911	-0.37366882	-0.089452535	0.7086817420506917	0.796477809240355
18419	ACKR4	-0.37379497	-0.10636635	0.7085879232416187	0.7963907472136524
18420	SSBL2P	-0.3740236	-0.47273123	0.7084160003306661	0.7962158969743071
18421	ENSG00000259915	-0.37407807	-0.11274272	0.7083770514754228	0.796208873488209
18422	LRRC37A	-0.37432903	-0.08636276	0.7081903949230566	0.7960610585735012
18423	ENSG00000276952	-0.3749007	-0.35207263	0.7077657696578443	0.7956687162564685
18424	HENMT1	-0.3749883	-0.09078891	0.7076998380278161	0.7956306569856422
18425	ENSG00000256810	-0.37514648	-0.20333084	0.7075815893805149	0.7955351211998964
18426	ADAM1B	-0.37539923	-0.32496127	0.7073941431077212	0.7953611004123524
18427	FOLR2	-0.37545788	-0.35821962	0.7073502926997811	0.7953485235256047
18428	LINC02375	-0.3754964	-0.37258336	0.7073221016074291	0.7953394851151202
18429	ENSG00000289914	-0.37570524	-0.48251683	0.7071632003322403	0.7952299625858317
18430	TMEM191C	-0.37601683	-0.31820285	0.7069340388232614	0.7951191496550611
18431	ENSG00000279179	-0.37607118	-0.20335822	0.7068938625999956	0.7950923254086888
18432	EEF1AKMT4-ECE2	-0.37629777	-0.19088855	0.7067267729797804	0.7949961976061848
18433	ENSG00000259195	-0.37662727	-0.49570626	0.7064748605353578	0.7948046194693632
18434	ENSG00000289891	-0.376683	-0.520607	0.7064284968727017	0.7947786058882681
18435	ELK1	-0.37681726	-0.06964985	0.7063411139707834	0.7947092292158401
18436	SNORD52	-0.3771099	-0.34174654	0.7061229793606074	0.7945319132397854
18437	ENSG00000272639	-0.37757558	-0.48462915	0.7057732056233126	0.7941803629513154
18438	TRBV26OR9-2	-0.377587	-0.40128016	0.7057665162483928	0.7941803629513154
18439	ENSG00000286755	-0.37759727	-0.20915018	0.7057592108359598	0.7941803629513154
18440	ENSG00000285614	-0.3776197	-0.49227095	0.7057385115712556	0.7941803629513154
18441	AMELY	-0.37789574	-0.21869603	0.7055394766145346	0.7939907432388466
18442	C14orf180	-0.37791684	-0.41731417	0.7055236541544352	0.7939907432388466
18443	DRC1	-0.37794966	-0.116623946	0.7054994948071486	0.7939907432388466
18444	ENSG00000237019	-0.37840647	-0.1710913	0.7051602029079629	0.7936739677170125
18445	PINCR	-0.37853616	-0.25990346	0.7050636867505324	0.7935836781162443
18446	CCDC158	-0.37863097	-0.07582798	0.7049934130307629	0.7935412635857084
18447	ENSG00000289090	-0.37872568	-0.30034402	0.7049210021735122	0.7934964394583166
18448	ENSG00000259668	-0.37887838	-0.2008186	0.704808694832449	0.7934433820553564
18449	ENSG00000280207	-0.3792011	-0.3976675	0.7045702443090178	0.7931932810264362
18450	ENSG00000286854	-0.3793324	-0.15867038	0.7044720954968438	0.7931011213821273
18451	WNT5A-AS1	-0.37945795	-0.5181076	0.7043682916077868	0.7930333141111419
18452	VDAC1P1	-0.3795039	-0.47562638	0.7043443124970001	0.7930305958101108
18453	ENSG00000278013	-0.37969607	-0.25047982	0.7042025625188228	0.792889329484674
18454	ENSG00000254734	-0.38005212	-0.1050613	0.7039382147244495	0.792690668395057
18455	MED8	-0.3800811	-0.06778566	0.7039164730974846	0.792690668395057
18456	CD300LG	-0.38018778	-0.22647054	0.7038361510437716	0.7926640592247788
18457	ENSG00000237590	-0.38025728	-0.5006363	0.7037787336456909	0.7926516410700077
18458	ENSG00000264177	-0.38026324	-0.37268662	0.7037798607044436	0.7926516410700077
18459	CLEC5A	-0.38073438	-0.30605415	0.7034325237056314	0.7923520699330797
18460	ENSG00000287864	-0.3807747	-0.4803282	0.703400144483175	0.7923339247789059
18461	ENSG00000288919	-0.380965	-0.17898056	0.7032600405547433	0.7922310822580881
18462	KMT2CP5	-0.38103297	-0.47498184	0.7032102174483672	0.7921932814217773
18463	LINC01303	-0.3810385	-0.24426095	0.7032062792846892	0.7921932814217773
18464	IQSEC3-AS1	-0.381146	-0.19121392	0.7031259234421119	0.7921349701518522
18465	ENSG00000229771	-0.38131118	-0.47959808	0.7030025145316754	0.7920325849681549
18466	CRLF2	-0.38139877	-0.14681911	0.7029377736097717	0.7919962912231887
18467	ENSG00000290082	-0.38142487	-0.22254717	0.70291979499599	0.7919943586847764
18468	MUC21	-0.3816676	-0.48435828	0.7027368365209602	0.7918431779558914
18469	JAGN1	-0.381683	-0.16768639	0.7027276949485649	0.7918431779558914
18470	ENSG00000228255	-0.38185656	-0.1785441	0.7025997857208864	0.7917253879358508
18471	ENSG00000273102	-0.38221785	-0.49582544	0.702325863463459	0.7914533461133783
18472	ENSG00000288941	-0.3823117	-0.3071693	0.7022599408852872	0.7914156854862473
18473	G2E3-AS1	-0.3824489	-0.099782005	0.7021602854753504	0.7913356522580183
18474	ENSG00000250685	-0.38245642	-0.48915234	0.7021507423544053	0.7913356522580183
18475	ENSG00000261098	-0.38248357	-0.12467978	0.7021352789247424	0.7913356522580183
18476	EIF4BP3	-0.38248366	-0.47675788	0.7021341465100371	0.7913356522580183
18477	ENSG00000244137	-0.3825402	-0.12771334	0.7020923909471437	0.7913356522580183
18478	ENSG00000261714	-0.38256568	-0.39390898	0.702072374849245	0.7913356522580183
18479	ENSG00000268764	-0.3828564	-0.3613435	0.7018577320724128	0.7911638118669094
18480	NPIPA3	-0.3829491	-0.4922834	0.7017847428024451	0.7911181602581882
18481	ANKRD20A8P	-0.38299015	-0.18849786	0.7017590982155486	0.7911181602581882
18482	TACC1P1	-0.3830486	-0.24810399	0.7017155766062693	0.7910951280112071
18483	ENSG00000272489	-0.38305673	-0.2539302	0.701709588444614	0.7910951280112071
18484	ENSG00000287331	-0.38331592	-0.482319	0.7015156918328322	0.7909430255805534
18485	ENSG00000225112	-0.38344547	-0.36234644	0.7014178139170947	0.7908749081864622
18486	ENSG00000286982	-0.38352868	-0.23930971	0.701359441925797	0.7908400968533497
18487	ENSG00000267571	-0.38391817	-0.1662147	0.7010705298219859	0.7905875477322868
18488	DHRS4L2	-0.3839867	-0.052753106	0.7010202545752566	0.7905491595606106
18489	C22orf39	-0.38407344	-0.09128427	0.7009558321384199	0.7904948152812925
18490	ENSG00000273133	-0.38419154	-0.2652981	0.7008667336076027	0.7904309447249429
18491	ENSG00000226438	-0.38430727	-0.19800182	0.7007803103348198	0.7903517810205205
18492	ENSG00000227719	-0.3843268	-0.39087138	0.700767542704811	0.7903517810205205
18493	ENSG00000289048	-0.38437298	-0.35744834	0.7007324368712625	0.7903343958764328
18494	ENSG00000225871	-0.38438973	-0.3036132	0.7007202268640937	0.7903343958764328
18495	ENSG00000232806	-0.38444495	-0.47663087	0.7006810633475448	0.7903130613294438
18496	ENSG00000289975	-0.38463205	-0.21152893	0.7005419759879965	0.7901927859232264
18497	DCP1A	-0.38518354	-0.022654496	0.7001336126687967	0.7898419317938487
18498	ZDHHC24	-0.38552445	-0.059253	0.6998807183608429	0.7896115101180688
18499	ENSG00000255462	-0.38566053	-0.3829679	0.6997785460934023	0.7895328214090288
18500	ENSG00000276391	-0.3858003	-0.49073756	0.6996732944485072	0.7894323600716713
18501	LINC02860	-0.38608	-0.32547456	0.6994687384762488	0.7892198476903699
18502	CLDN10-AS1	-0.3866591	-0.14278828	0.6990404437766267	0.7889193865824835
18503	RD3L	-0.38674554	-0.558872	0.6989604093997799	0.7888473433208297
18504	ENSG00000224675	-0.38685504	-0.2678861	0.6988942420431696	0.7887909474139768
18505	ENSG00000251484	-0.3869567	-0.36842495	0.6988202484605504	0.7887257157978974
18506	SDR16C6P	-0.38746363	-0.23078927	0.6984423480827304	0.7884088330574814
18507	ENSG00000269300	-0.38762993	-0.48600242	0.6983207338256469	0.788289826051028
18508	SYPL1P2	-0.38775778	-0.49146748	0.6982245598041468	0.7882046443117768
18509	MMP8	-0.38797477	-0.48183468	0.6980669350832791	0.7881312128691611
18510	ENSG00000257493	-0.38800433	-0.4795285	0.698045820630357	0.7881256462268647
18511	METTL21C	-0.38829187	-0.48493984	0.6978314524014289	0.7879384189071108
18512	TREHP1	-0.38862047	-0.50192773	0.6975837388314814	0.7877137584804237
18513	MIR3171HG	-0.38862786	-0.056121293	0.697583957210291	0.7877137584804237
18514	LINC02616	-0.38879526	-0.18162096	0.6974602335722242	0.7876288397027149
18515	LINC02277	-0.38913965	-0.12027961	0.6972053513494646	0.7874505693813629
18516	ENSG00000226465	-0.38920423	-0.0606705	0.6971572782549795	0.7874160596151328
18517	RFXANK	-0.38928527	-0.06564107	0.6970971586202901	0.787401420232665
18518	ZNF561	-0.3895597	-0.048095334	0.6968946273910348	0.7872456926555618
18519	ENSG00000284512	-0.38958737	-0.15069413	0.6968743472705603	0.7872410448961155
18520	ENSG00000271889	-0.38983336	-0.22630157	0.696691892275468	0.7871444891195477
18521	ZNF84-DT	-0.38985926	-0.36138985	0.6966717977918662	0.7871400480004709
18522	MESTP1	-0.38988256	-0.5018759	0.6966506562289756	0.7871344235971846
18523	SNHG5	-0.38998935	-0.39451253	0.6965765098209329	0.7870689082173551
18524	LINC02267	-0.3900663	-0.06728189	0.6965201147053264	0.7870366202613326
18525	DNAJB9	-0.39046508	-0.14786051	0.696225479866696	0.7868000654076943
18526	SNRPB2	-0.39063376	-0.07442101	0.6961008070695103	0.7867110478846603
18527	LINC01885	-0.3907815	-0.07590039	0.695991385154369	0.7866085331008045
18528	LTC4S	-0.39080954	-0.21203017	0.6959702834924002	0.7866029397617125
18529	C1orf53	-0.3908544	-0.4840667	0.6959376320976437	0.7865842920645002
18530	ENSG00000238043	-0.39106253	-0.22911915	0.6957834676340129	0.7864465534036106
18531	LINC02355	-0.39108512	-0.12383728	0.6957667652521993	0.786445928423081
18532	ENSG00000282840	-0.39112207	-0.16635355	0.695739912543179	0.7864338299296163
18533	HMX1	-0.3916755	-0.24419467	0.6953279096610459	0.7860958454944541
18534	GPR137	-0.3917097	-0.05593093	0.6953052870772616	0.7860958454944541
18535	DDR1-DT	-0.39232466	-0.2814555	0.6948498925051239	0.7856648648729834
18536	ENSG00000254933	-0.39235982	-0.36577097	0.6948231747832889	0.7856528969442882
18537	ENSG00000263682	-0.39252204	-0.500591	0.6947010980917891	0.7855331013275583
18538	PRICKLE3	-0.3925823	-0.07845147	0.6946607229814694	0.7855056863361258
18539	CASTOR3-1	-0.39263523	-0.027498076	0.6946215626230426	0.7854796437157072
18540	ENSG00000287744	-0.39267594	-0.1992445	0.6945911393628208	0.7854634800457608
18541	ENSG00000264475	-0.3927053	-0.49154723	0.6945683680749117	0.7854559688946904
18542	ENSG00000280211	-0.39271346	-0.27982488	0.6945630955799196	0.7854559688946904
18543	ENSG00000233068	-0.39271808	-0.1475309	0.6945592876781875	0.7854559688946904
18544	ENSG00000248431	-0.39275122	-0.10699452	0.6945359303435772	0.7854559688946904
18545	DGCR8	-0.39293674	-0.024874834	0.6943989233149582	0.7853555382877012
18546	ENSG00000236376	-0.3932354	-0.40354273	0.6941764213980709	0.7851403606754751
18547	DNAJA2-DT	-0.39325354	-0.18397489	0.694164942282939	0.7851403606754751
18548	LINC00926	-0.3934353	-0.07545349	0.6940301908574023	0.7850601511415002
18549	MSH5-SAPCD1	-0.39348468	-0.28406358	0.6939942175326961	0.7850601511415002
18550	ENSG00000221611	-0.3938454	-0.49659452	0.6937253577209356	0.7848124673673307
18551	TMSB10	-0.39388597	-0.047924377	0.6936977606389187	0.7847994783968885
18552	XPA	-0.39411554	-0.03595016	0.6935286627846359	0.7846810905946934
18553	ETV5	-0.3942664	-0.057984587	0.6934171636182762	0.784591394639346
18554	ZNF335	-0.3943615	-0.03530887	0.6933470108956623	0.7845484754187552
18555	TRMT10C	-0.39543736	-0.11442055	0.6925530797079071	0.7838504596201288
18556	SLC35A4	-0.39550722	-0.12295442	0.6925007183079696	0.7838094126708076
18557	ENSG00000290673	-0.395959	-0.20532578	0.6921676283291189	0.783578100852487
18558	ENSG00000287047	-0.39601326	-0.1788822	0.6921281276453677	0.7835515984767091
18559	ENSG00000287409	-0.39606854	-0.16962984	0.6920876008044365	0.7835239331390085
18560	ENSG00000232978	-0.39630175	-0.36981738	0.6919151516381297	0.7834015497076012
18561	CCNL1	-0.3964285	-0.017657636	0.6918224641099693	0.7833512452852326
18562	NT5C1B	-0.39658937	-0.19309606	0.6917029040143177	0.7832340786311355
18563	ENSG00000251412	-0.3966866	-0.2889013	0.6916308334438928	0.7831887277646153
18564	MSRB3-AS1	-0.39690697	-0.10506889	0.6914691604616787	0.7830786534304511
18565	ENSG00000205682	-0.39704514	-0.21035494	0.6913673662935662	0.7829815814828858
18566	LINC02801	-0.39707974	-0.18968633	0.6913411775400993	0.7829701310227623
18567	ENSG00000286805	-0.39713812	-0.245292	0.6912977811900815	0.7829391913204007
18568	SLC15A3	-0.39737642	-0.07470329	0.6911227226998329	0.7828049830055842
18569	ACTE1P	-0.3973934	-0.17606409	0.6911092282048453	0.7828049830055842
18570	NHLRC2	-0.39754635	-0.023870237	0.6909980760127743	0.7827635977964149
18571	ENSG00000288542	-0.39768112	-0.0542269	0.6908984262153735	0.7827017137878547
18572	ENSG00000257737	-0.3977077	-0.50763565	0.6908742540513315	0.7826961596787656
18573	ZBTB8B	-0.39789256	-0.21728048	0.69074191861443	0.7825826478534655
18574	UBLCP1	-0.39821678	-0.054036207	0.690503669398858	0.7823491238543911
18575	NF1P5	-0.39824945	-0.49964052	0.6904773599438572	0.7823375168577468
18576	MIR378H	-0.3983588	-0.52891105	0.6903894811080715	0.7822561472114491
18577	RRP1	-0.39850578	-0.059567895	0.690290722091542	0.7821988455047912
18578	ENSG00000228658	-0.3987647	-0.5035696	0.6900967033314822	0.7819971904324962
18579	ENSG00000259031	-0.39880398	-0.3826476	0.6900691954161301	0.781984215534386
18580	MMP9	-0.39890718	-0.23546219	0.6899937694715497	0.7819169382106328
18581	CD27-AS1	-0.3991413	-0.05314216	0.6898224205287717	0.7817706977712111
18582	LDC1P	-0.3991448	-0.30759093	0.6898179330880606	0.7817706977712111
18583	BRK1	-0.39930785	-0.06099884	0.6896998446867066	0.7816929978018768
18584	LINC02579	-0.3997882	-0.3977937	0.6893450595250019	0.7813454452273657
18585	MYPN	-0.39981169	-0.09826494	0.689328386758701	0.7813447333374118
18586	ENSG00000289878	-0.3998366	-0.5043722	0.6893071639199368	0.7813388638464942
18587	ARMC12	-0.39985228	-0.19643992	0.6892975675788688	0.7813388638464942
18588	ENSG00000286801	-0.40054733	-0.50309277	0.6887843661051118	0.7808574983927532
18589	DNAJC9-AS1	-0.40066066	-0.21028517	0.6887023187177946	0.7808389447685119
18590	ENSG00000235635	-0.40093634	-0.16860254	0.6884989268490329	0.7806589382685093
18591	ERVV-2	-0.40116873	-0.27965188	0.6883276644424305	0.7805374456401789
18592	CKLF-CMTM1	-0.4011941	-0.41470015	0.6883105879028643	0.7805362567458477
18593	SCAT1	-0.40173694	-0.20505923	0.6879105687045226	0.7802461598875706
18594	TMEM256-PLSCR3	-0.4017563	-0.08533572	0.687897057849304	0.7802461598875706
18595	ENSG00000233472	-0.40187863	-0.22460234	0.6878072162949278	0.7801652765735074
18596	PCDHA7	-0.4020299	-0.49545875	0.6876959325517176	0.7800753889591098
18597	ENSG00000287362	-0.402107	-0.3882507	0.6876382171885469	0.7800314317058739
18598	LINC02380	-0.40217066	-0.17994593	0.6875910090372523	0.780010877704438
18599	ENSG00000230305	-0.4022536	-0.09918086	0.6875311076752664	0.7799792638859927
18600	ENSG00000286573	-0.40225968	-0.5161652	0.687520928492716	0.7799792638859927
18601	ENSG00000236366	-0.40229046	-0.14121437	0.6875035298957439	0.7799792638859927
18602	ENSG00000273270	-0.4024064	-0.09656142	0.6874189208631103	0.7799246681932749
18603	ENSG00000230730	-0.40240917	-0.116064325	0.6874165378090755	0.7799246681932749
18604	ENSG00000289002	-0.40269536	-0.2829454	0.6872026687179891	0.7797701507847388
18605	ARTN	-0.40304524	-0.19255704	0.68694804089448	0.7795175508675146
18606	C1QA	-0.40305278	-0.19888192	0.686942939936124	0.7795175508675146
18607	GAD1	-0.40308106	-0.18270738	0.6869228769928961	0.7795175508675146
18608	RAG2	-0.40323028	-0.35424477	0.6868128101262152	0.7794185828562273
18609	MRS2P1	-0.40327755	-0.5117011	0.6867736160242505	0.779410430043089
18610	ENSG00000223343	-0.40337577	-0.19667178	0.6867053766129041	0.7793511484838893
18611	MEMO1P1	-0.4034516	-0.37978655	0.6866466612020687	0.779320835929297
18612	ENSG00000255041	-0.40365824	-0.16267942	0.686498189553908	0.7791886454934439
18613	ENSG00000258670	-0.40395385	-0.25873354	0.6862804829847712	0.7789778561031253
18614	RPA3	-0.4040008	-0.08272974	0.6862458998418233	0.7789749150485329
18615	ENSG00000279227	-0.40403828	-0.37952006	0.6862171506740806	0.7789749150485329
18616	RFX4	-0.404191	-0.09386477	0.6861060472508056	0.7789251029028962
18617	ENSG00000236390	-0.40420765	-0.3987133	0.6860884553440103	0.7789232899319861
18618	CDC37L1-DT	-0.40441975	-0.1600225	0.6859369422395545	0.7788239033150344
18619	CPO	-0.40453857	-0.13047998	0.6858503662449021	0.7787619179116361
18620	BOD1L1	-0.4046291	-0.017796524	0.6857841157134047	0.7787048491853331
18621	CPHXL	-0.4053856	-0.2583769	0.6852276046676901	0.7782180995850456
18622	ENSG00000253354	-0.4054551	-0.17177385	0.6851762251687632	0.7781778957336729
18623	ENSG00000272263	-0.40548602	-0.40800467	0.6851508607779636	0.7781672369374087
18624	CLEC4E	-0.40548688	-0.32678086	0.6851497229428916	0.7781672369374087
18625	SHISA5	-0.40563703	-0.04418505	0.6850429641623077	0.7780809858606661
18626	OR2T6	-0.4056468	-0.37966147	0.6850326292449749	0.7780809858606661
18627	ENSG00000256658	-0.40595883	-0.49934125	0.6848071970410923	0.7778857708359289
18628	EFCAB14P1	-0.40596595	-0.5073691	0.6847994427197638	0.7778857708359289
18629	LINC01494	-0.4061702	-0.18260677	0.6846509177161836	0.7777626759107658
18630	RN7SL541P	-0.40617976	-0.50232387	0.6846439893661516	0.7777626759107658
18631	ENSG00000255523	-0.4064445	-0.33200943	0.6844491198842748	0.7776241336379726
18632	FRS3	-0.4066686	-0.09951622	0.6842852094425776	0.7774638296968697
18633	ENSG00000259360	-0.4067096	-0.5301895	0.6842473658958768	0.7774493286140318
18634	LINC01775	-0.40677187	-0.23200655	0.6842075538043819	0.777422232323801
18635	PMCH	-0.40693703	-0.38298416	0.6840844716897472	0.7773005180444097
18636	ARL5B	-0.4069638	-0.036362007	0.684068901350432	0.7773005180444097
18637	ENSG00000284699	-0.40709347	-0.23816124	0.6839726117569541	0.7772728538338775
18638	ENSG00000234860	-0.40713167	-0.16350526	0.6839447092296294	0.7772686623431073
18639	LINC01948	-0.4072228	-0.08826238	0.68387840493158	0.7772114483864196
18640	FTH1	-0.40750334	-0.032928932	0.6836727784349861	0.7770140254907335
18641	CYP2AC1P	-0.40754837	-0.29813153	0.6836380571630347	0.7770140254907335
18642	LINC02874	-0.40759432	-0.5117182	0.683602739438375	0.7770069602551113
18643	ENSG00000235806	-0.407681	-0.3186148	0.6835423255833208	0.7769745616744447
18644	PIN1	-0.4077183	-0.060586534	0.6835145539130875	0.7769611294428126
18645	SAP18	-0.40775642	-0.08027	0.6834865414099944	0.7769553269699265
18646	LINC02108	-0.40778062	-0.21324387	0.6834673191087853	0.7769553269699265
18647	LINC01127	-0.4078584	-0.2811504	0.6834112468713699	0.7769162383019813
18648	NOD2	-0.40798143	-0.1355213	0.683320833504956	0.776849724524906
18649	GTF2IRD1P1	-0.40815035	-0.20787722	0.6831972112602201	0.7767454484614713
18650	RSPH10B2	-0.4081583	-0.23085067	0.6831916577321419	0.7767454484614713
18651	FERP1	-0.4085843	-0.37607583	0.682877889948494	0.7764549133697205
18652	RPF2	-0.40860766	-0.038247075	0.6828618875260863	0.7764548472668664
18653	FCF1P7	-0.40873238	-0.32674727	0.6827695369502511	0.7763860951385451
18654	PPM1A	-0.40929738	-0.028568335	0.6823558262811429	0.7760492776657011
18655	ENSG00000233842	-0.40951112	-0.188358	0.6821979060670359	0.7759353878232516
18656	SH2D5	-0.40969095	-0.3367958	0.6820664515769365	0.7758039907248483
18657	LINC02129	-0.4097944	-0.32943085	0.6819910572491021	0.7757544731831444
18658	ENSG00000286154	-0.41006595	-0.18388022	0.6817915997377679	0.7755819412747279
18659	PITX3	-0.4103156	-0.35869744	0.6816087229596415	0.7754101336390923
18660	ENSG00000267834	-0.41047993	-0.5027492	0.6814891177830951	0.7752921800168472
18661	LECT2	-0.41052774	-0.24606827	0.6814522560920383	0.7752863687997272
18662	GRM8-AS1	-0.41066197	-0.28582436	0.6813553074812707	0.7752258898312935
18663	CPN1	-0.41086847	-0.16564076	0.6812035659619491	0.7750759639068925
18664	KLHL17	-0.41106588	-0.10919198	0.6810581431370575	0.7749286070816707
18665	METAP2P1	-0.41119745	-0.5315882	0.6809549876576726	0.7748529651460688
18666	ENSG00000232245	-0.41141617	-0.506773	0.6808016688007137	0.774746293640185
18667	DNAJC27	-0.41145557	-0.05042661	0.6807731052165953	0.774746293640185
18668	KIRREL3-AS2	-0.41146138	-0.42087638	0.6807659607234453	0.774746293640185
18669	ENSG00000273471	-0.41184378	-0.1563007	0.6804882633603779	0.7745697461403754
18670	DIO2-AS1	-0.41185516	-0.09106701	0.6804797600001462	0.7745697461403754
18671	CRLF3	-0.4119257	-0.030381825	0.6804285026298185	0.7745525713604048
18672	LY6G6F	-0.41194218	-0.3801976	0.6804148734709374	0.7745525713604048
18673	ENSG00000223646	-0.41194478	-0.049728666	0.6804143644863263	0.7745525713604048
18674	ENSG00000249875	-0.41230562	-0.26986533	0.680149341548242	0.7743649646907229
18675	ENSG00000229370	-0.4123531	-0.17317258	0.6801150523942381	0.774358912228444
18676	ENSG00000289893	-0.41272497	-0.22776802	0.6798422967787904	0.7741601816563436
18677	DNAJC30	-0.41273686	-0.12084686	0.6798338386863205	0.7741601816563436
18678	SPECC1L-ADORA2A	-0.4130551	-0.5156704	0.6795984618035658	0.7739911104775613
18679	ZNF404	-0.4130948	-0.0664757	0.6795717555431118	0.7739787958145483
18680	ENSG00000286295	-0.4131406	-0.32033283	0.6795365462060936	0.773956796013386
18681	TMEM207	-0.41314656	-0.19129047	0.6795325045838021	0.773956796013386
18682	ENSG00000289474	-0.41322798	-0.14882746	0.679474511496382	0.7739404444227631
18683	ENSG00000248369	-0.41329968	-0.38615394	0.6794184910278063	0.773908121413351
18684	ENSG00000260170	-0.41335934	-0.19544075	0.6793778744468416	0.7738846747400597
18685	ENSG00000287202	-0.41347492	-0.1410753	0.6792928504441074	0.7738240246772355
18686	GACAT3	-0.4135387	-0.14459062	0.6792466704876476	0.7737895190279653
18687	CTBS	-0.41372845	-0.057567596	0.6791078864406621	0.7736676146045797
18688	ACRBP	-0.41382775	-0.14093114	0.679034203010824	0.7736017690541842
18689	SLC25A3P1	-0.4138591	-0.2105132	0.67901093298364	0.7735933561303879
18690	TNNI2	-0.41397107	-0.38630214	0.6789278054466739	0.7735167458915406
18691	ENSG00000245667	-0.41401815	-0.30368015	0.678892021757291	0.773494073172443
18692	LINC03033	-0.41408467	-0.39332616	0.6788420810287019	0.773455269224766
18693	CTNNA2-AS1	-0.41418347	-0.2784233	0.6787731131620727	0.7734128796828801
18694	ENSG00000267220	-0.4141929	-0.18195307	0.6787676488007428	0.7734128796828801
18695	ENSG00000262884	-0.41423404	-0.5092713	0.6787374082989438	0.7734128796828801
18696	ENSG00000256389	-0.41443768	-0.112810224	0.6785882082018961	0.7732926607154944
18697	CCDC13-AS2	-0.41448355	-0.28454456	0.6785524556448186	0.7732881092621776
18698	IL20RB-AS1	-0.41456032	-0.16905336	0.6784975996176668	0.7732436897376878
18699	LINC01949	-0.4145726	-0.20935649	0.6784886366315153	0.7732436897376878
18700	ZNF396	-0.41462302	-0.17155881	0.6784527464066616	0.7732436897376878
18701	ENSG00000278344	-0.41469723	-0.3924114	0.678393788825908	0.7732220725521352
18702	TMEM44-AS2	-0.41571033	-0.15392867	0.6776569200194583	0.7725803905919606
18703	ENSG00000228959	-0.41582775	-0.54576325	0.6775614887575692	0.7725022681505889
18704	PMEPA1	-0.416038	-0.028054386	0.6774165633688576	0.772405073707609
18705	SMTNL1	-0.41633904	-0.29787326	0.6771972912410855	0.772262373063953
18706	TRAPPC6B	-0.4163707	-0.038181014	0.6771738992120728	0.7722592511786222
18707	NBAS	-0.4164908	-0.014287804	0.677085757324366	0.7721948995358777
18708	RBMY3AP	-0.41655308	-0.5281778	0.6770353465063186	0.77217357497224
18709	TTC30B	-0.41673034	-0.26958558	0.6769100485502431	0.7720668339961527
18710	TMEM51-AS2	-0.41697127	-0.1287641	0.6767348261277548	0.7719754641079738
18711	SLC35G5	-0.41709378	-0.42310593	0.6766433970382701	0.7719073310759389
18712	FAM230C	-0.41728544	-0.1803047	0.6765040685755102	0.7718026269530325
18713	ENSG00000260583	-0.41751203	-0.38964427	0.6763382730503866	0.7716496314928127
18714	NAIF1	-0.41761088	-0.18443552	0.6762668603247128	0.7715862322312185
18715	ENSG00000248851	-0.41776422	-0.2843531	0.676153339087288	0.7714928609857721
18716	GRM5P1	-0.41776744	-0.096069545	0.676151775382057	0.7714928609857721
18717	GABPAP	-0.41795522	-0.5234706	0.6760117090797668	0.7713674073004003
18718	FMO11P	-0.41797268	-0.27567744	0.6760011330651066	0.7713674073004003
18719	ENSG00000225836	-0.41798502	-0.51841044	0.6759914334655368	0.7713674073004003
18720	ENSG00000229569	-0.41819316	-0.45558926	0.6758421542611722	0.7712462208419778
18721	ENSG00000227161	-0.4183881	-0.5147327	0.6756980877466325	0.7711468009989563
18722	ENSG00000228386	-0.41846156	-0.29155028	0.6756440513505859	0.7711165035620067
18723	FAM72A	-0.41857386	-0.21998389	0.675562099987498	0.7710531123629779
18724	H2BC13	-0.41877276	-0.5120896	0.6754179350232216	0.770959984694802
18725	NTRK3-AS1	-0.41894928	-0.24689922	0.6752878403058262	0.7708537613246307
18726	ENSG00000261261	-0.4189857	-0.19960807	0.6752619317245774	0.7708537613246307
18727	NODAL	-0.41903654	-0.22601014	0.6752238856069968	0.7708537613246307
18728	ENSG00000289727	-0.41939917	-0.10201471	0.6749593279020643	0.7706179952213144
18729	ENSG00000180458	-0.41944352	-0.42031616	0.6749266423431761	0.7706179952213144
18730	ENSG00000286470	-0.41946766	-0.19167657	0.6749098427109452	0.7706179952213144
18731	LINC02146	-0.4196737	-0.52098185	0.6747571056816737	0.7704954986865699
18732	ENSG00000215795	-0.4197162	-0.5180368	0.6747269989507514	0.7704885452344259
18733	LINC01166	-0.42007604	-0.25386733	0.6744648450768945	0.7702754578491838
18734	ENSG00000285961	-0.42032406	-0.11766629	0.6742837837513305	0.7701356029064497
18735	ENSG00000253784	-0.4209984	-0.5333536	0.6737864879041655	0.7697120361246347
18736	ENSG00000258642	-0.4210272	-0.52634424	0.6737674205944975	0.7697083102212358
18737	RFPL1S	-0.42147997	-0.068152085	0.6734400836483231	0.7693925507877433
18738	ENSG00000231024	-0.4218297	-0.29815972	0.6731850830971089	0.7692054524194141
18739	ENSG00000279594	-0.42187148	-0.19072261	0.6731531990578654	0.7691870685560075
18740	HPR	-0.42189768	-0.2654586	0.6731334626399785	0.7691825647896773
18741	KCNK7	-0.42193723	-0.23914394	0.6731063309328742	0.7691696100940753
18742	LINC01360	-0.4220112	-0.2707068	0.6730520123364938	0.7691436358183361
18743	LINC01749	-0.42235935	-0.21609595	0.6727986415455078	0.7689082424952922
18744	MTDHP3	-0.42241687	-0.53280073	0.6727516709840222	0.7689082424952922
18745	FOLR1	-0.4226614	-0.40007234	0.6725763064007975	0.7687623745829372
18746	KCNA7	-0.4227455	-0.5211594	0.6725154325862333	0.7687288814422549
18747	EPM2AIP1	-0.422821	-0.04387789	0.6724613988496166	0.7687212488539585
18748	ENSG00000285727	-0.42293465	-0.33354163	0.6723761540803674	0.768641844911987
18749	ENSG00000121388	-0.42303637	-0.5455054	0.672296573270683	0.7685869550704444
18750	ENSG00000288926	-0.42312115	-0.52776873	0.6722394929999596	0.7685397415276559
18751	KCNE5	-0.42313743	-0.5388096	0.6722245452867063	0.7685397415276559
18752	LINC02119	-0.4231869	-0.12273441	0.6721945520599444	0.7685244470163678
18753	ENSG00000240107	-0.4234262	-0.54975736	0.6720112697422262	0.7683667521750398
18754	DHX9P1	-0.42364433	-0.4186275	0.6718604751423706	0.7682326755378892
18755	PRAM1	-0.42384934	-0.070266165	0.6717102949168414	0.7681185233245978
18756	RPL6P31	-0.42390716	-0.54987663	0.6716605982635508	0.7680943033589706
18757	KIAA0586	-0.4241586	-0.026978306	0.6714859952847443	0.7679126646402666
18758	MIEF2	-0.42425787	-0.15236811	0.6714136099319927	0.7678659490492985
18759	HMGB1P49	-0.42451033	-0.30870798	0.6712280305197249	0.7677227365409656
18760	ENSG00000253683	-0.4245648	-0.56912047	0.6711771171786445	0.7676856269345553
18761	ENSG00000258034	-0.42458102	-0.39470485	0.6711745191536411	0.7676856269345553
18762	MIB2	-0.42459327	-0.047565475	0.6711686159721586	0.7676856269345553
18763	ENSG00000223353	-0.42460778	-0.53251314	0.6711544422451375	0.7676856269345553
18764	ENSG00000259952	-0.42461485	-0.35950693	0.6711535691248149	0.7676856269345553
18765	RERE	-0.4247548	-0.011367539	0.6710513033125016	0.7676499029530703
18766	ENSG00000285796	-0.42494574	-0.08775922	0.6709119750069819	0.7675265776848808
18767	ENSG00000267199	-0.4249951	-0.12639153	0.6708761775892573	0.7675036553255257
18768	ACOT2	-0.42505634	-0.11692149	0.6708313634259762	0.7674704162035001
18769	TNPO1-DT	-0.42531618	-0.17634921	0.6706422685543587	0.7673081595296423
18770	ENSG00000285668	-0.42534256	-0.20383033	0.6706216920531755	0.7673081595296423
18771	DLGAP3	-0.42565164	-0.13761395	0.670397370848632	0.7671000532340206
18772	ENSG00000273428	-0.42566603	-0.4002752	0.6703827484996293	0.7671000532340206
18773	ENSG00000258679	-0.42577142	-0.20273526	0.6703099965210552	0.7670361212158363
18774	SNRPCP3	-0.4262442	-0.5490335	0.6699579606946933	0.7667413872743337
18775	ENSG00000286740	-0.42647025	-0.53180605	0.669797969967697	0.7666303509410043
18776	C20orf173	-0.4265282	-0.34160703	0.6697575349525582	0.7666020880251887
18777	ENSG00000283757	-0.4271238	-0.088085264	0.6693256085835528	0.7661977500952459
18778	MKX-AS1	-0.4273455	-0.31969547	0.6691624860938543	0.7660470332588569
18779	ENSG00000238272	-0.42752728	-0.17524818	0.6690308599794964	0.765950367201465
18780	ENSG00000229750	-0.4276576	-0.54190916	0.6689307878209758	0.7658718085603489
18781	ENSG00000284650	-0.42774898	-0.54180485	0.6688643161501928	0.7658317141888952
18782	IRX1P1	-0.4278142	-0.55260575	0.668814114464853	0.7657922396889189
18783	ENSG00000228154	-0.42792025	-0.5452119	0.6687387747415472	0.7657493972085078
18784	ENSG00000223946	-0.42807245	-0.3980829	0.6686307296640389	0.7656722775050409
18785	FRG1KP	-0.42810518	-0.53051794	0.6686083265456111	0.7656646275395219
18786	XXYLT1-AS2	-0.42848754	-0.23111314	0.6683301232225356	0.7653820365611795
18787	EHMT2	-0.4285039	-0.03725738	0.6683204985685436	0.7653820365611795
18788	ENSG00000256512	-0.42852443	-0.36091623	0.6683033925821532	0.7653820365611795
18789	KCNE1	-0.42870098	-0.12709488	0.668176073604162	0.7652596056532333
18790	BTN1A1	-0.42904422	-0.30513385	0.6679249028656209	0.7650439109923324
18791	ENSG00000231010	-0.42906913	-0.5331701	0.6679062899624488	0.7650439109923324
18792	GTPBP8	-0.4292813	-0.07671308	0.6677550999635283	0.7649393770559126
18793	ENSG00000285689	-0.42987728	-0.53328425	0.6673185761942183	0.7645652179443356
18794	MED12	-0.43004444	-0.029742353	0.6671994637869665	0.764446732877625
18795	ENSG00000264545	-0.43009797	-0.10068438	0.6671605517269352	0.7644201342995222
18796	MPV17	-0.43012932	-0.040992342	0.6671378026398976	0.7644120541389081
18797	FAM24A	-0.43046004	-0.5456695	0.6668914076793451	0.7641894554803343
18798	LINC02505	-0.43050525	-0.121029	0.6668637732924751	0.7641879713807642
18799	ORMDL1	-0.43064812	-0.043153916	0.6667606065442969	0.7641057094529621
18800	ENSG00000288840	-0.43073398	-0.52528965	0.6666983697087174	0.764052366462126
18801	ENSG00000233581	-0.43079925	-0.34271032	0.6666509603127102	0.7640259600457251
18802	ENSG00000203635	-0.43101662	-0.23909104	0.6664919567790263	0.7638877194385612
18803	LINC01150	-0.43122295	-0.26909333	0.6663403938330845	0.7637319831219062
18804	SLURP2	-0.4313327	-0.37378007	0.6662612672788844	0.7636772394187994
18805	PAICSP4	-0.43138662	-0.54810494	0.6662173329410103	0.76364485535039
18806	LRRC42	-0.4317799	-0.066623986	0.6659377802507962	0.7634142660699923
18807	ZPBP2	-0.4318413	-0.33651087	0.6658901579568166	0.7633776433574485
18808	ENSG00000237705	-0.43202454	-0.12772256	0.6657599292229834	0.7633181954442917
18809	PDE6C	-0.4321198	-0.19344673	0.6656908073946767	0.7632569147106624
18810	FCAR	-0.43235102	-0.13660169	0.6655216767662395	0.7630989290377512
18811	ATP13A2	-0.43258676	-0.055888984	0.6653515725472945	0.7629577771476912
18812	ENSG00000213598	-0.4329342	-0.54498726	0.6650940518185833	0.7627503286506105
18813	LINC02325	-0.4330031	-0.12115787	0.6650487011853907	0.7627409483195405
18814	ENSG00000285778	-0.43302077	-0.13214357	0.665035879441433	0.7627409483195405
18815	ENSG00000288963	-0.43308368	-0.27884844	0.664989721698994	0.7627224425855577
18816	LRRTM2	-0.4333204	-0.11954927	0.6648183107571003	0.7625976844878991
18817	CXCR5	-0.4333685	-0.18565579	0.6647822484652686	0.7625742806341518
18818	S100A5	-0.4333732	-0.42046863	0.6647766479720871	0.7625742806341518
18819	ENSG00000278254	-0.43363264	-0.15164506	0.6645912745145266	0.7624707183395251
18820	ENSG00000254080	-0.43396428	-0.34164602	0.6643505897425742	0.762276636805143
18821	GTF3C6	-0.43439335	-0.10181798	0.6640393034441227	0.7619912813780547
18822	TENT5D	-0.4344549	-0.15372881	0.6639949162661015	0.7619645090768951
18823	EVX2	-0.4344565	-0.54004973	0.6639904434395907	0.7619645090768951
18824	MED4-AS1	-0.43451688	-0.4226734	0.6639501572035045	0.7619631076909155
18825	ENSG00000234162	-0.43494502	-0.11693784	0.6636395568453968	0.7616941040151107
18826	ENSG00000251033	-0.43506405	-0.27107766	0.6635523734049161	0.7616299403698731
18827	ENSG00000272140	-0.4351869	-0.17368579	0.6634638801652128	0.7615463167936062
18828	ENSG00000253688	-0.43526104	-0.3758494	0.6634092996571463	0.7615016163748665
18829	WASHC1	-0.43541348	-0.060429357	0.6632986250251729	0.7614643196953294
18830	OPN5	-0.4355367	-0.21362075	0.6632086658735403	0.7613789955140307
18831	PDHB	-0.435675	-0.058487527	0.6631089814441009	0.7612825022010662
18832	ENSG00000280485	-0.43579188	-0.36161336	0.6630225237103513	0.7612011896090409
18833	BLZF2P	-0.43585363	-0.13519132	0.6629793474039705	0.7611695647840097
18834	ENSG00000288913	-0.43600172	-0.41010684	0.6628691378625101	0.7610872033561221
18835	ELP6	-0.4360019	-0.05462936	0.6628720654458209	0.7610872033561221
18836	LRRC39	-0.4360098	-0.103137456	0.6628657621544398	0.7610872033561221
18837	MAPK7	-0.43604144	-0.074251905	0.6628434000966013	0.7610872033561221
18838	ENSG00000289836	-0.43622258	-0.57572496	0.6627003991611908	0.7610255514547953
18839	ENSG00000236119	-0.43638456	-0.37936014	0.6625945809133504	0.7609789845129554
18840	MIR5689HG	-0.43648678	-0.2241204	0.6625194239723802	0.7609106131602313
18841	ENSG00000283480	-0.43664566	-0.090126015	0.6624053568044301	0.7608154199993586
18842	FLJ36000	-0.4367261	-0.5602471	0.6623388235906524	0.7607570175767158
18843	MIR155HG	-0.43674675	-0.109966345	0.6623316404880255	0.7607570175767158
18844	ANKRD18EP	-0.43679696	-0.53968805	0.662293118786571	0.7607570175767158
18845	IGHG1	-0.43680027	-0.5497439	0.6622877993532954	0.7607570175767158
18846	ERVK3-1	-0.4370758	-0.293315	0.6620931559136956	0.7606363091057856
18847	ENSG00000258757	-0.43709278	-0.27794343	0.6620799681926864	0.7606363091057856
18848	OR5G5P	-0.43721458	-0.571488	0.6619820904141321	0.7605625404375834
18849	ENSG00000266717	-0.43740502	-0.4097052	0.661849506951414	0.7604640372205828
18850	C5orf24	-0.43799612	-0.06156387	0.6614261177637003	0.760103102767054
18851	STAG3	-0.43814236	-0.08028798	0.6613198573387858	0.7600305538570962
18852	ENSG00000287348	-0.43827057	-0.17558865	0.6612273070210057	0.7599463654608926
18853	FAM209A	-0.43841615	-0.14008701	0.6611213144487111	0.7598424812023161
18854	ENSG00000287823	-0.43874615	-0.4157226	0.6608823909497931	0.7596216643332946
18855	IDI2	-0.4388513	-0.45198098	0.6608061474390001	0.7595878146579589
18856	ENSG00000281732	-0.43893576	-0.25100577	0.660742994761421	0.7595524514296182
18857	ENSG00000237063	-0.43893626	-0.5362928	0.6607441886712578	0.7595524514296182
18858	NME8	-0.43913147	-0.16002731	0.6606028960962707	0.759443811003215
18859	LINC02457	-0.43914625	-0.20120062	0.6605929386589482	0.759443811003215
18860	WASH7P	-0.4392475	-0.13052069	0.660519399516811	0.7593836752837638
18861	LINC00861	-0.43933147	-0.07016242	0.6604582400939989	0.7593312882427358
18862	SRP72P2	-0.439501	-0.23458365	0.6603335073200697	0.7592745691330142
18863	ENSG00000264695	-0.43959597	-0.5490815	0.660262579167797	0.7592382435896557
18864	LINC02596	-0.43965393	-0.31162345	0.6602241185313671	0.7592382435896557
18865	IQUB	-0.4396779	-0.11034894	0.6602075564062038	0.7592382435896557
18866	RPL13AP20	-0.43968377	-0.26027843	0.6602018686960334	0.7592382435896557
18867	GUSBP8	-0.43985215	-0.53777903	0.6600805832299468	0.759148011291877
18868	LINC02943	-0.44004065	-0.5375846	0.6599442107579544	0.7590270228735945
18869	LINC01869	-0.44020173	-0.2994361	0.6598274559715405	0.7589285871395658
18870	MYO18B	-0.44035053	-0.073519394	0.6597202380094302	0.7588411118072427
18871	LINC02017	-0.4407923	-0.41491657	0.6593984076887943	0.7585246765632566
18872	SMIM2	-0.44097662	-0.2253318	0.6592665833044469	0.758390949702595
18873	MANEA-DT	-0.44104967	-0.2333956	0.6592146531111721	0.7583670401646042
18874	ENSG00000226296	-0.44105205	-0.48325112	0.6592130794589066	0.7583670401646042
18875	ENSG00000267115	-0.44106483	-0.54173386	0.6592016818923386	0.7583670401646042
18876	TSNAX	-0.44112507	-0.042321127	0.6591599008282334	0.7583670401646042
18877	OXTR	-0.44114414	-0.1419902	0.6591453460397604	0.7583670401646042
18878	ENSG00000268056	-0.44138464	-0.11625358	0.6589714581113713	0.758284311604621
18879	ENSG00000260743	-0.44139397	-0.48282248	0.6589643763345598	0.758284311604621
18880	ENSG00000233755	-0.44142225	-0.17487107	0.6589440793993844	0.758284311604621
18881	NWD1	-0.44143793	-0.10249371	0.6589332312034393	0.758284311604621
18882	TSPOAP1	-0.44145533	-0.05330435	0.6589206590634142	0.758284311604621
18883	DUTP2	-0.4415249	-0.5431805	0.6588683894243967	0.758255295478891
18884	SND1	-0.44164407	-0.015131041	0.658784240779295	0.7581763708812712
18885	OR2V2	-0.44168833	-0.44896317	0.65875175756877	0.7581569042630861
18886	LINC00904	-0.4417525	-0.44547808	0.6587053633888267	0.7581248998156047
18887	SLCO1C1	-0.4419794	-0.06305246	0.6585411109205817	0.757986126346888
18888	ENSG00000276241	-0.44309968	-0.17414181	0.6577310813711842	0.7572148510783435
18889	ENSG00000280017	-0.44313192	-0.6067662	0.6576915147597452	0.7571872003066283
18890	FAM74A6	-0.44320136	-0.5596213	0.6576513319676924	0.7571588388141919
18891	SLC22A9	-0.44332075	-0.22793397	0.6575716012841186	0.7571028428062703
18892	HOPX	-0.4434335	-0.1431872	0.657488730375331	0.7570413156304592
18893	SARAF	-0.44348392	-0.040339224	0.6574533290450804	0.7570203631295327
18894	PIMREGP1	-0.44350415	-0.5569792	0.6574331920169566	0.7570150757789121
18895	C1orf21-DT	-0.44359678	-0.54636323	0.657369347466203	0.7569773583095094
18896	DNAJC19	-0.44360563	-0.08724499	0.6573650339421113	0.7569773583095094
18897	LINC03020	-0.4439679	-0.28223133	0.6571010948035116	0.7567042450515846
18898	TRIM73	-0.44416243	-0.23238465	0.6569635944913979	0.7565995772624357
18899	ENSG00000242009	-0.44424435	-0.14048877	0.6569033523186865	0.7565683568486907
18900	SLC25A46	-0.4443125	-0.03515922	0.6568543284271062	0.7565683568486907
18901	EVI5L	-0.44448194	-0.04769909	0.6567315016189637	0.7565268443332809
18902	TMEM30A-DT	-0.4447074	-0.11119586	0.6565688416932043	0.7564311777609043
18903	ENSG00000274922	-0.44495735	-0.4324868	0.6563892115734078	0.756260009586718
18904	ENSG00000280011	-0.44495857	-0.24614964	0.6563867327305785	0.756260009586718
18905	ENSG00000253983	-0.4449996	-0.13228655	0.6563582079326278	0.756260009586718
18906	ENSG00000285407	-0.44532472	-0.08699826	0.6561226862130174	0.7560962146334826
18907	CDPF1P1	-0.44535565	-0.5450761	0.6560991012352064	0.7560962146334826
18908	MRPS17P1	-0.44538608	-0.55219144	0.6560749347409986	0.7560946888493268
18909	THAP7	-0.44558468	-0.14441495	0.6559352026254881	0.7559999677133985
18910	CENPUP1	-0.4456165	-0.564974	0.6559049640035298	0.7559882591428343
18911	LINC02772	-0.4457007	-0.4442916	0.6558516856922467	0.7559626355615762
18912	ARHGAP31-AS1	-0.4458407	-0.16848473	0.6557501962716346	0.7558993291207702
18913	ENSG00000271075	-0.44588667	-0.41835842	0.6557140382682748	0.7558755411430571
18914	ENSG00000263015	-0.44602424	-0.36872292	0.655615960242647	0.7558161552932253
18915	WDR25	-0.44634923	-0.032265596	0.6553828944369576	0.7556011314967438
18916	KCNIP1-AS1	-0.44640285	-0.17128533	0.6553433575421682	0.7556011314967438
18917	ENSG00000234275	-0.4464032	-0.18035705	0.6553443508523622	0.7556011314967438
18918	H2AW	-0.44758067	-0.17646852	0.6544929212373711	0.754856126685932
18919	RN7SL455P	-0.44774136	-0.5591687	0.6543729042544022	0.7547583356950541
18920	ENSG00000237527	-0.4478746	-0.3070097	0.6542818484858782	0.7546711856363169
18921	ENSG00000258903	-0.44790557	-0.36003017	0.6542547168786791	0.7546577655216352
18922	ENSG00000267052	-0.44808495	-0.4235134	0.6541231114286197	0.7545774554151586
18923	MYH7	-0.4482212	-0.34655175	0.6540315466659681	0.754507574906766
18924	VBP1	-0.44832942	-0.070020534	0.653953528809299	0.7544533165751875
18925	PAXIP1	-0.4484232	-0.033318747	0.6538857577205563	0.7544089006838746
18926	ENSG00000226041	-0.44892743	-0.5603496	0.6535171616906139	0.7540928071466368
18927	ENSG00000286463	-0.44940355	-0.43483263	0.6531713300214108	0.7538068562190343
18928	COL4A2-AS2	-0.4500863	-0.21329752	0.6526854531169486	0.7534217830598489
18929	ENSG00000272542	-0.45042753	-0.5598804	0.6524360558649288	0.7532379755935208
18930	PHKA2-AS1	-0.45089597	-0.26780793	0.6521025577700494	0.7529779095719131
18931	PIGPP2	-0.45108545	-0.5774006	0.6519573718278977	0.7528459663586019
18932	TMPRSS11E	-0.45136935	-0.20352063	0.6517608717632641	0.7526547529790714
18933	TPI1P1	-0.45138022	-0.55374175	0.6517516373256381	0.7526547529790714
18934	ENSG00000286830	-0.45141146	-0.12641752	0.651730698458894	0.7526547529790714
18935	ENSG00000261222	-0.4517126	-0.30855608	0.6515117034046436	0.7524919225956249
18936	ZNF530	-0.45188183	-0.11627405	0.6513922392005639	0.7524253247133248
18937	PCDHA12	-0.45190522	-0.276016	0.6513746957130597	0.7524229074395034
18938	ENSG00000289183	-0.45218667	-0.314591	0.6511700276888187	0.7522267496896443
18939	ENSG00000287850	-0.45223162	-0.33171076	0.651138537323392	0.7522267496896443
18940	LINC02276	-0.45223635	-0.55941516	0.6511334110662079	0.7522267496896443
18941	OR10AB1P	-0.45282024	-0.57525533	0.6507087174958772	0.7518319522780257
18942	ENSG00000285692	-0.45290282	-0.054664016	0.6506572089585302	0.7517988877989668
18943	ZNF250	-0.45299295	-0.05235063	0.6505924333797116	0.7517585812162892
18944	AKR1D1P1	-0.45304197	-0.5926161	0.6505450628485294	0.7517498806558228
18945	ENSG00000289146	-0.45326793	-0.27355292	0.6503939274348232	0.7516109036122691
18946	ENSG00000266824	-0.4532904	-0.28217107	0.6503770499901462	0.7516092356349259
18947	LINC02662	-0.4535236	-0.34647498	0.6502089236012858	0.7515139031305285
18948	COPS7A	-0.4535322	-0.07673513	0.6502038631266192	0.7515139031305285
18949	ARNT2-DT	-0.4535662	-0.095580086	0.6501796898301859	0.7515139031305285
18950	LINC01512	-0.4536543	-0.20177676	0.6501162073900948	0.751486127548312
18951	ENSG00000233144	-0.45377597	-0.555558	0.6500265885046128	0.7514003704661422
18952	OR10K1	-0.4540345	-0.5532145	0.6498413557647178	0.7512397470155543
18953	ENSG00000286701	-0.45428163	-0.5538464	0.6496634107404919	0.7510894258729176
18954	ENSG00000264057	-0.45434472	-0.14983493	0.6496186370447319	0.7510892563167301
18955	RN7SL176P	-0.45445406	-0.5552707	0.6495389402940087	0.7510589384451127
18956	CES5A	-0.45452672	-0.15569673	0.6494874844668985	0.7510267730106147
18957	UXT	-0.45492747	-0.07815014	0.6492000918798269	0.7507479298606969
18958	BPIFB9P	-0.4550877	-0.4219699	0.6490851891162277	0.7506507050649993
18959	ENSG00000267628	-0.45556146	-0.5736954	0.648737273130068	0.7503196230112351
18960	RAET1E	-0.45567432	-0.2290523	0.6486618107262894	0.7502679822993336
18961	LINC01392	-0.45567575	-0.11272797	0.6486616374665461	0.7502679822993336
18962	ENSG00000287543	-0.45586145	-0.45370105	0.6485267287485093	0.7501651932682876
18963	AKR1B15	-0.45592758	-0.28219995	0.6484797403015132	0.7501464771058742
18964	GGT5	-0.4559531	-0.06612856	0.6484620025126755	0.750143777427424
18965	SZRD1	-0.45607653	-0.039952073	0.6483738644388635	0.7500774545775929
18966	GINM1	-0.45608327	-0.045890056	0.6483690250586638	0.7500774545775929
18967	ENSG00000286068	-0.4563213	-0.10200661	0.6481975642853801	0.7499963838443293
18968	KCNS2	-0.45661026	-0.4675065	0.6479850881902778	0.7498271988350604
18969	TIGD6	-0.4569443	-0.2208326	0.6477500723942584	0.7496505789468099
18970	FAM230G	-0.45699045	-0.5592034	0.6477145893062289	0.7496505789468099
18971	ENSG00000249330	-0.45719057	-0.12808914	0.6475722909987609	0.749574000649265
18972	ENSG00000254251	-0.45740667	-0.14831308	0.6474173861996517	0.7494660732761913
18973	NBEAP1	-0.4577512	-0.2687769	0.647168035728736	0.7492342383966809
18974	LINC00596	-0.45823827	-0.21175727	0.6468198982237718	0.7489024109296538
18975	CYP2T3P	-0.45823982	-0.4287052	0.6468155343931685	0.7489024109296538
18976	TMEM151A	-0.458364	-0.42539486	0.6467247910195129	0.748827901304585
18977	ENSG00000257239	-0.45871076	-0.07113899	0.6464802898624158	0.7486159974252135
18978	ANHX	-0.45887655	-0.4788768	0.6463602973396332	0.7484948460239568
18979	ENSG00000240919	-0.4589475	-0.600863	0.6462983820338317	0.748458743151971
18980	Metazoa_SRP-12	-0.45952666	-0.5815849	0.6458872269315021	0.7480963668579286
18981	ENSG00000287550	-0.4595295	-0.29543427	0.6458923680930141	0.7480963668579286
18982	LINC02014	-0.45959637	-0.2632927	0.6458445327425657	0.7480932651990264
18983	TBCK	-0.4597245	-0.018278576	0.6457532762389838	0.7480587336763412
18984	STUB1	-0.45975366	-0.09824999	0.6457323329440645	0.7480522670435581
18985	ENSG00000267150	-0.4600932	-0.5903446	0.6454785605976979	0.7477938609251028
18986	HDDC2	-0.4601577	-0.055147413	0.6454422750571123	0.7477696129497847
18987	ENSG00000287630	-0.46029553	-0.45699316	0.6453405871690576	0.7477218188033824
18988	ENSG00000273214	-0.46030235	-0.58684915	0.6453293654079134	0.7477218188033824
18989	ENSG00000226957	-0.4603775	-0.35764402	0.6452806390936783	0.7477218188033824
18990	IGHA2	-0.46048307	-0.46088797	0.6452042906198747	0.7476539808353756
18991	CCDC54-AS1	-0.46091154	-0.08821065	0.6449012902910704	0.7473206509279113
18992	ENSG00000232358	-0.46098053	-0.5545496	0.6448525307838815	0.747312973317515
18993	ENSG00000285179	-0.46118832	-0.39684838	0.6446986013480847	0.747210236058001
18994	RPS25	-0.46124765	-0.06937822	0.64466014309851	0.7471834455591023
18995	ENSG00000259244	-0.46181354	-0.120659366	0.6442542594342717	0.7467841075390405
18996	NAPB	-0.46182138	-0.038047235	0.6442487683093864	0.7467841075390405
18997	RPS27A	-0.46187362	-0.08387109	0.6442112327171607	0.7467697836434253
18998	ENSG00000286469	-0.4619817	-0.35303766	0.6441328222400192	0.7467144395697118
18999	SNX13	-0.46219128	-0.020963289	0.6439837276107206	0.7466236824771929
19000	ENSG00000231295	-0.46228254	-0.57568014	0.6439125492848169	0.7465834938470992
19001	UBAP2L	-0.46260944	-0.023274982	0.6436837457940289	0.7463715189456074
19002	PIWIL3	-0.46270612	-0.16799487	0.6436147986617984	0.7463271136592118
19003	ENSG00000229896	-0.46302998	-0.33635527	0.64338076674253	0.7461718358772147
19004	ENSG00000249169	-0.46311703	-0.29001638	0.6433169438958029	0.7461361416451064
19005	ENSG00000226079	-0.46328032	-0.31162515	0.6432030422769224	0.7460450578254512
19006	ENSG00000258428	-0.46354413	-0.18880355	0.6430133041731805	0.7458782784675705
19007	LINC02354	-0.46355784	-0.5591828	0.6430040670279038	0.7458782784675705
19008	ATP7A	-0.46365225	-0.062490482	0.6429361941185412	0.7458243635346526
19009	NANOS1	-0.46399528	-0.3734229	0.6426879588375611	0.7456252107080775
19010	LINC02133	-0.4643746	-0.1002309	0.6424188646583375	0.7453768266476449
19011	IDH2	-0.46453422	-0.042708963	0.6423046061253378	0.7452692330019467
19012	ENSG00000287685	-0.46459985	-0.2538419	0.6422571336775249	0.745267421922656
19013	EMG1	-0.46461114	-0.0782645	0.6422496732488182	0.745267421922656
19014	GATC	-0.46463305	-0.08499744	0.6422339310032675	0.745267421922656
19015	LINC00960	-0.4650325	-0.08936086	0.6419479053789788	0.7450328669243449
19016	APOM	-0.4652744	-0.2131182	0.6417743641679734	0.7448847149760939
19017	ENSG00000287795	-0.4653015	-0.13615063	0.6417546221097509	0.7448795544737499
19018	ENSG00000261403	-0.46531424	-0.42334607	0.64174391207987	0.7448795544737499
19019	CCK	-0.46532324	-0.43436593	0.6417363325890497	0.7448795544737499
19020	CTXN3	-0.46574244	-0.56111133	0.6414396588870175	0.7446737194192666
19021	RPS3A	-0.46576715	-0.056205958	0.6414217695806024	0.7446707036436412
19022	ENSG00000288961	-0.46589902	-0.28691056	0.6413261245198834	0.7445827288525435
19023	WFS1	-0.46594208	-0.061285377	0.6412965016350651	0.7445827288525435
19024	PLSCR5	-0.46615154	-0.32777652	0.6411466311114211	0.7444914704695851
19025	ENSG00000266014	-0.46621904	-0.444027	0.6410981375508579	0.7444724604743341
19026	HNRNPK-AS1	-0.46622825	-0.1320581	0.64109099642358	0.7444724604743341
19027	GIPC3	-0.46714365	-0.20721145	0.6404369508809273	0.7438296640385553
19028	WASF3-AS1	-0.46717262	-0.17090985	0.6404152424958929	0.7438296640385553
19029	RPL22P24	-0.46724367	-0.59256583	0.6403566067813469	0.7438064648071087
19030	ZC3H11B	-0.46728766	-0.36117497	0.6403332293730273	0.7438064648071087
19031	ENSG00000269106	-0.46729097	-0.5828216	0.6403253916767823	0.7438064648071087
19032	TEX46	-0.46732965	-0.23975699	0.6403028735274789	0.7438064648071087
19033	WDHD1	-0.467504	-0.042549364	0.6401791378442472	0.7437336959142021
19034	ZNF14	-0.46764255	-0.052520867	0.6400799600275404	0.7436447631792433
19035	ADAM9	-0.4677427	-0.029575698	0.6400084626883162	0.7435971779356689
19036	FANCM	-0.46774703	-0.046224933	0.6400055052109624	0.7435971779356689
19037	ENSG00000288530	-0.4679204	-0.56346405	0.6398814642246764	0.7435028404193001
19038	LINC02761	-0.4679696	-0.36538866	0.6398424486867993	0.7434856542653675
19039	ENSG00000249837	-0.46802825	-0.14000851	0.6398041698990817	0.7434662466771376
19040	DDX19A	-0.4682536	-0.046500307	0.6396430432692052	0.743332225775534
19041	ENSG00000271971	-0.4685412	-0.23440835	0.6394367251820523	0.7431463328737026
19042	PRTFDC1	-0.46858525	-0.03765639	0.6394062682959205	0.7431463328737026
19043	ENSG00000263020	-0.4687386	-0.17364594	0.6392957693373619	0.7430527799701859
19044	ENSG00000259198	-0.4688759	-0.5882945	0.6391910771109254	0.7429700590411894
19045	ENSG00000267279	-0.46892622	-0.40676087	0.6391611353844902	0.7429700590411894
19046	PLS1-AS1	-0.46922776	-0.56476694	0.638946909682931	0.7427713973822391
19047	ENSG00000267612	-0.46926042	-0.36083853	0.6389223109600436	0.742760532325906
19048	ENSG00000258601	-0.46950594	-0.2953927	0.638745933576323	0.7426086726979678
19049	LNCTAM34A	-0.46956414	-0.23679279	0.6387067094854986	0.7425807987997137
19050	POTEJ	-0.46974	-0.33844817	0.6385801816958931	0.7424691454547466
19051	LRMDA	-0.47003967	-0.01970656	0.638365646202288	0.7423083225186613
19052	DNAJC5B	-0.47013548	-0.2020684	0.6382987082971645	0.7422659334874828
19053	ENSG00000267674	-0.4703532	-0.5830039	0.6381374734770159	0.7421316015518871
19054	PAPOLG	-0.470499	-0.04274994	0.6380387687029876	0.742052253493936
19055	ENSG00000290798	-0.4705685	-0.43085796	0.6379890779709994	0.7420299049207483
19056	LINC01870	-0.47081652	-0.4296346	0.6378089520371051	0.7419267233494875
19057	LINC02394	-0.47083834	-0.37434286	0.637793092580208	0.7419267233494875
19058	GNG2	-0.47088462	-0.031017683	0.6377626611612046	0.7419260426943538
19059	DCTN4	-0.47093236	-0.030738875	0.6377294724723502	0.7419051564849143
19060	ADH7	-0.47112188	-0.3157197	0.6375912731150798	0.7417692639719178
19061	ENSG00000283445	-0.47112188	-0.17836009	0.6375929809618168	0.7417692639719178
19062	ENSG00000288907	-0.47112516	-0.4735916	0.6375885659973894	0.7417692639719178
19063	ENSG00000289299	-0.47130945	-0.46170935	0.6374585329684493	0.7416962688989713
19064	LINC00423	-0.47133356	-0.3349071	0.6374427219441652	0.7416955934637172
19065	PSG6	-0.47146395	-0.37316918	0.6373443453783858	0.7416323801451353
19066	NUDT19P5	-0.4717139	-0.2624743	0.6371706314952952	0.7414675829802592
19067	TMEM205	-0.4721567	-0.15634277	0.6368548730399604	0.741170982872096
19068	ANGPTL5	-0.47221148	-0.15095364	0.6368162189720131	0.7411437093778911
19069	IFI27L2	-0.4725441	-0.1971213	0.6365779360882255	0.7409726398074529
19070	FEN1	-0.47261623	-0.2962905	0.6365278005662993	0.7409319923505508
19071	GRM5	-0.47262433	-0.07183618	0.636521356370106	0.7409319923505508
19072	ENSG00000255537	-0.47293335	-0.44632953	0.6362981555542748	0.7407886294002265
19073	ENSG00000242618	-0.47303092	-0.62581635	0.6362165017770622	0.740728983755454
19074	ZBED2	-0.47306433	-0.59485644	0.6361997719919421	0.740728983755454
19075	RSL24D1	-0.4732033	-0.067510314	0.6361084830786212	0.7406744168036216
19076	HBP1	-0.47391066	-0.034589827	0.6356042462611327	0.7402250011616245
19077	ENSG00000236528	-0.47402135	-0.22702272	0.6355231076819584	0.7401517266440907
19078	HSD17B1-AS1	-0.4740773	-0.14392768	0.6354845639554052	0.7401245377155508
19079	ENSG00000251410	-0.47447062	-0.44341	0.6352054285594837	0.7398692378273972
19080	ENSG00000288874	-0.4753925	-0.43088177	0.634545730864549	0.7392786430690163
19081	ENSG00000236451	-0.47542247	-0.099213466	0.6345266402308373	0.739274087898017
19082	ENSG00000272512	-0.47542742	-0.21673487	0.6345235884603853	0.739274087898017
19083	LINC01832	-0.4754459	-0.57728726	0.6345077351275734	0.739274087898017
19084	FAM86C2P-1	-0.4755389	-0.22658789	0.6344418500649539	0.7392283578050753
19085	ENSG00000253363	-0.47614878	-0.07642896	0.6340091617157588	0.7388479505416393
19086	MTCYBP21	-0.47617656	-0.43475878	0.6339868735125426	0.7388396574607844
19087	LINC00587	-0.4763153	-0.14410572	0.6338895143393735	0.7387438752045854
19088	SGPL1	-0.4764414	-0.033245984	0.6338007503556471	0.7386757835731214
19089	USP41	-0.47701478	-0.31927165	0.6333899695287728	0.7382853762922085
19090	ZNF385D-AS1	-0.47713947	-0.1714767	0.6333023971531808	0.7382186403180123
19091	OVGP1	-0.47714353	-0.110710256	0.6333006672026207	0.7382186403180123
19092	ASGR2	-0.47751418	-0.26953506	0.6330355744084739	0.7379959399249224
19093	ENSG00000249695	-0.47765937	-0.37293568	0.6329318786061842	0.7378927156248104
19094	ENSG00000240521	-0.47779536	-0.16221693	0.6328368620817645	0.7378308246038505
19095	DUSP12P1	-0.4778534	-0.32586458	0.6327929340024685	0.7378190465941725
19096	ENSG00000235837	-0.47796535	-0.1663279	0.6327147034257103	0.7377454956883812
19097	ENSG00000278384	-0.47797224	-0.26437014	0.6327100096569029	0.7377454956883812
19098	SHPRH	-0.47834384	-0.022409411	0.6324465242771635	0.7375917434440394
19099	UGT2B11	-0.47851458	-0.5750221	0.632324610642031	0.7375365857699512
19100	RBBP9	-0.47854096	-0.11135324	0.6323058776153136	0.7375336916912705
19101	RPL17P50	-0.47856662	-0.2857529	0.6322857813219512	0.7375279163289272
19102	ENSG00000256825	-0.4787312	-0.21282153	0.6321702970045726	0.7374462013972279
19103	WDR87	-0.47891805	-0.26232448	0.6320375637859211	0.7373443518972471
19104	RABL2A	-0.47900242	-0.05890117	0.6319780430709352	0.7373279046829996
19105	BACH1-AS1	-0.47960696	-0.2750836	0.6315474294655878	0.7369711941453397
19106	RSPH6A	-0.4796403	-0.14560448	0.6315238366689228	0.7369711941453397
19107	ENSG00000285100	-0.4801081	-0.41520455	0.6311898729972392	0.7366940804444411
19108	MKRN6P	-0.48014838	-0.44017592	0.6311616010982481	0.7366930552294351
19109	RPL36P13	-0.4802942	-0.6611383	0.6310392403784957	0.7366207701824813
19110	FER1L5	-0.48060918	-0.06619542	0.6308353631321704	0.7364358267723944
19111	SNRPD2	-0.4808664	-0.12318783	0.6306520034033699	0.7362923751944884
19112	HDHD5-AS1	-0.4810847	-0.14228296	0.6304970338097131	0.7361493421433767
19113	PLA2G3	-0.48149207	-0.4960277	0.6302082867866593	0.7358978311417785
19114	MRPL27	-0.4816504	-0.09873311	0.6300953970258238	0.7358012959657467
19115	MORC2-AS1	-0.4818623	-0.2658652	0.6299451009930652	0.7356610678215897
19116	RNU1-56P	-0.48205918	-0.59254694	0.6298003460753725	0.7355449373618843
19117	ENSG00000287922	-0.48209438	-0.5808761	0.6297790852930395	0.7355377469205784
19118	HAUS3	-0.48213875	-0.08538039	0.6297483228264493	0.7355370994628108
19119	ENSG00000257105	-0.48218152	-0.28823876	0.6297163848046587	0.7355350788452766
19120	METTL7A	-0.48235488	-0.11627576	0.6295950001304781	0.7354109356061026
19121	ENSG00000259137	-0.48247203	-0.35425502	0.6295108864827672	0.7353653732769719
19122	ENSG00000268854	-0.48259386	-0.2604794	0.6294250742316949	0.7352829962562688
19123	BMP8A	-0.4826499	-0.11545564	0.6293856282438646	0.7352721920167858
19124	CALML3-AS1	-0.48269334	-0.39183798	0.6293546820292737	0.7352536778011125
19125	LINC01524	-0.48274592	-0.07458257	0.6293177412772114	0.7352451022236894
19126	LINC01193	-0.482844	-0.30344826	0.629243992921136	0.735194912842454
19127	SLC7A6	-0.482917	-0.040275354	0.6291956778946579	0.7351561007249227
19128	ZBTB11-AS1	-0.48294267	-0.18112893	0.6291771642069137	0.7351521076478786
19129	ENSG00000272791	-0.48304856	-0.4930027	0.6290992487764218	0.7351501743337281
19130	TRPC5OS	-0.48305506	-0.22484395	0.6290968640220889	0.7351501743337281
19131	ENSG00000276422	-0.4830868	-0.5988677	0.6290691007028559	0.7351501743337281
19132	PCDH10	-0.48323905	-0.14594443	0.6289673997301557	0.7350833837011406
19133	CHRNB1	-0.48365927	-0.1683416	0.62866837464028	0.7348573607986452
19134	ENSG00000260894	-0.4837133	-0.5981227	0.6286247980226636	0.7348240617884703
19135	LINC00499	-0.4839686	-0.07631151	0.6284494885763265	0.7346544047887549
19136	ITGA10	-0.484111	-0.10257158	0.6283483379931688	0.734571427011507
19137	LINC01283	-0.48419023	-0.2797162	0.6282912813691808	0.7345446170815079
19138	ENSG00000253901	-0.48435128	-0.08590101	0.6281776309906405	0.7344423862955491
19139	ENSG00000271500	-0.48438695	-0.37896362	0.6281516449451092	0.7344296368763518
19140	XPO1	-0.4845693	-0.01968727	0.6280235700234187	0.7342975225210191
19141	LINC01760	-0.48490983	-0.591841	0.6277780973329283	0.734063384731648
19142	ENSG00000268027	-0.48500893	-0.42062613	0.6277067201076508	0.7340327983815766
19143	KCTD19	-0.48506224	-0.16663122	0.627673422513378	0.7340114864336499
19144	ENSG00000249725	-0.48525468	-0.4022116	0.6275363026473242	0.7338863828034724
19145	ENSG00000285068	-0.48525783	-0.34545964	0.627535058550277	0.7338863828034724
19146	WDR45BP1	-0.48526135	-0.6097881	0.6275237757473593	0.7338863828034724
19147	ENSG00000287880	-0.4853643	-0.26560506	0.6274589499676475	0.7338840413470193
19148	ENSG00000267215	-0.48539326	-0.44899225	0.627432785661183	0.7338840413470193
19149	ABHD17AP1	-0.48544225	-0.4774734	0.627401798088285	0.7338840413470193
19150	FAAP100	-0.48573375	-0.07506184	0.6271969626925028	0.733700970217865
19151	PRSS54	-0.48579535	-0.38552555	0.6271541590936994	0.7336861469609862
19152	DNAJB5	-0.48592025	-0.10860352	0.6270652599215695	0.733617394057912
19153	LINC00293	-0.4859433	-0.16588897	0.6270485735693887	0.7336154967250166
19154	EGILA	-0.48597404	-0.24588984	0.6270266439141967	0.7336074647510643
19155	ENSG00000287500	-0.48640063	-0.38241878	0.6267236601082316	0.7333058337325964
19156	PSPHP1	-0.48647735	-0.13765202	0.626670632635471	0.7332614062827595
19157	ENSG00000287688	-0.48678926	-0.26042366	0.6264472311129065	0.7330271982626722
19158	MIF	-0.48715758	-0.18706353	0.6261881096788215	0.7328024551255438
19159	ENSG00000254730	-0.4872714	-0.38889965	0.6261074996845968	0.7327458147686858
19160	GFAP	-0.48730254	-0.38763377	0.626084284581779	0.7327458147686858
19161	ENSG00000277651	-0.48738742	-0.64456475	0.6260094253427491	0.7327097535997446
19162	RPL7AP30	-0.48739213	-0.593879	0.6260186192045787	0.7327097535997446
19163	CCDC163	-0.4874915	-0.22323182	0.6259521381866615	0.7326671608079328
19164	MOCS2-DT	-0.48757342	-0.21872985	0.625893843729947	0.7326165369185886
19165	ENSG00000260884	-0.48774955	-0.1895994	0.6257674057277696	0.7325213606435164
19166	GUCA1A	-0.48785257	-0.49113554	0.6256929548190938	0.7324763120024245
19167	ENSG00000213994	-0.48786166	-0.38751158	0.6256877245887005	0.7324763120024245
19168	SEPTIN14	-0.48789823	-0.15077402	0.6256634436242369	0.7324763120024245
19169	C1orf162	-0.4883256	-0.15160555	0.6253602136001071	0.7322383188722773
19170	ENSG00000279825	-0.48839167	-0.6135556	0.6253053452981464	0.732191678216094
19171	OCIAD1-AS1	-0.48843658	-0.15616213	0.6252813251844525	0.732181157397145
19172	ZNF837	-0.48852232	-0.12794094	0.6252215685517848	0.7321287889324745
19173	SSX3	-0.4886897	-0.59865665	0.6250986036984598	0.732037605879848
19174	ENSG00000237477	-0.48880246	-0.3345801	0.6250192564886656	0.7319798891944842
19175	IMPG1	-0.48883978	-0.12797984	0.6249962794819183	0.7319705831560197
19176	ENSG00000251200	-0.4889995	-0.3674414	0.6248835668083383	0.7318737809094125
19177	CD70	-0.4892699	-0.21660343	0.6246910615189734	0.7317063382771942
19178	LINC02989	-0.48934144	-0.40286925	0.6246389916612132	0.7316929164582243
19179	ENSG00000289951	-0.48963523	-0.5989479	0.6244295231597278	0.731482738419389
19180	ENSG00000232640	-0.48989937	-0.65717095	0.6242290436111619	0.7312654790901219
19181	SLC12A1	-0.49008444	-0.13383183	0.6241155275300241	0.7311676760887489
19182	ITPK1P1	-0.49012515	-0.43961114	0.624086566084977	0.731151336281334
19183	LINC02709	-0.49016765	-0.32142708	0.6240562432522756	0.7311509908312117
19184	ENSG00000212663	-0.4901968	-0.26658976	0.6240356277577032	0.7311444278833757
19185	LINC03004	-0.49025205	-0.14840731	0.6239976635811061	0.7311175377396412
19186	USP32P4	-0.4911052	-0.3526497	0.6233934749338707	0.7305150863231137
19187	C1QL3	-0.4912332	-0.4564252	0.6233016088272758	0.7304425880560865
19188	TRPM8	-0.49129057	-0.16317385	0.6232622172574989	0.7304140024066439
19189	ENSG00000286581	-0.4913347	-0.35509616	0.6232293899006953	0.7303931083046726
19190	LINC02336	-0.4916413	-0.09280305	0.6230154256516118	0.730179350257302
19191	LINC01446	-0.4918022	-0.09214294	0.6229013555769805	0.7301140928078512
19192	BTF3P14	-0.49183044	-0.49601704	0.6228766984086171	0.7301027646248216
19193	LPAR2	-0.49225304	-0.12175375	0.6225822630552681	0.7298279102177422
19194	ENSG00000286604	-0.4923566	-0.4636878	0.6225074891280911	0.7297753901193977
19195	ENSG00000288936	-0.49240366	-0.18130255	0.6224762257942807	0.7297563071747005
19196	DYNC1I2P1	-0.4924315	-0.2728217	0.6224569546311889	0.7297512825997794
19197	LRRC37A7P	-0.4924682	-0.30967864	0.622431015010573	0.7297512825997794
19198	NAT8L	-0.492574	-0.4799244	0.6223562963893023	0.7296859737947814
19199	ENSG00000272842	-0.49278075	-0.594456	0.622207704194387	0.7295293200476298
19200	ENSG00000229603	-0.49293444	-0.27881867	0.6221006572446822	0.7294389339906947
19201	ENSG00000275709	-0.49300632	-0.45241615	0.622045196325297	0.7293914659085818
19202	ENSG00000283765	-0.49326652	-0.15914059	0.6218662141790232	0.7292213283490718
19203	ENSG00000253344	-0.49338755	-0.16507481	0.6217810213746858	0.7291519295615972
19204	ENSG00000240401	-0.49365512	-0.06726263	0.6215921116990719	0.7289655064544588
19205	ENSG00000254239	-0.49372497	-0.60692215	0.6215371004498111	0.7289361009008237
19206	ENSG00000286766	-0.49384606	-0.60452837	0.6214523337389921	0.7288588230487932
19207	POLR2I	-0.49384674	-0.23421524	0.6214562415424041	0.7288588230487932
19208	ENSG00000225156	-0.4938742	-0.41301525	0.621435669869902	0.7288588230487932
19209	LINC02149	-0.49388096	-0.1442063	0.6214322332439983	0.7288588230487932
19210	ENSG00000228144	-0.4939785	-0.25193083	0.6213631384402797	0.7288373947001167
19211	LRRIQ3	-0.494046	-0.121638395	0.6213160360317033	0.7288310206775065
19212	KLK13	-0.49472505	-0.38657498	0.620834325075176	0.7283223714801118
19213	ENSG00000268530	-0.4948674	-0.5934078	0.620735133480625	0.7282235492710065
19214	PRCC	-0.49500296	-0.0403549	0.6206405442798013	0.7281301217889558
19215	ENSG00000255672	-0.49505708	-0.32260987	0.620600293983469	0.7281004412741393
19216	ENSG00000267838	-0.49518335	-0.17667022	0.6205125943805507	0.7280150895305384
19217	ARIH2OS	-0.49547487	-0.5926098	0.6203069067290409	0.7278263720097059
19218	LINC01035	-0.49595284	-0.16803752	0.6199698091543935	0.7275009582217025
19219	BAGE2	-0.49621108	-0.16030784	0.6197872060170437	0.7273217349900718
19220	TOMT	-0.4962853	-0.535678	0.6197362105017187	0.727314471117308
19221	NEPRO	-0.49705878	-0.05183293	0.6191904868858176	0.7267791060369145
19222	TMEM108-AS1	-0.49709347	-0.29723644	0.6191631018843471	0.7267774866154282
19223	NECAB1	-0.49727795	-0.1081171	0.6190355980657136	0.7267023974785846
19224	ENSG00000279145	-0.4977875	-0.28660443	0.6186738557071076	0.7264703758011364
19225	ENSG00000255886	-0.49813378	-0.106613174	0.6184324656449275	0.7262394610908554
19226	DPY19L2P2	-0.49834865	-0.12579468	0.6182815632078419	0.7260972716882216
19227	ENSG00000254237	-0.4984346	-0.16716562	0.6182201629212751	0.7260426733695138
19228	ZNF716	-0.49884984	-0.3596681	0.6179284629939654	0.7257351025197792
19229	ENSG00000287518	-0.49901178	-0.50422084	0.6178109487053638	0.7256495882890863
19230	PMS2P6	-0.49928108	-0.35185796	0.6176227911388908	0.7254810816460443
19231	ENSG00000224985	-0.49970606	-0.34806693	0.6173243528392373	0.7251655088422707
19232	PRMT1	-0.49982134	-0.060402665	0.6172438333059598	0.7251408905320281
19233	SERPINB12	-0.49988195	-0.31610036	0.6171991055487249	0.7251070955375264
19234	AKR1C4	-0.5000718	-0.41680375	0.6170682230888026	0.7250045437169106
19235	ENSG00000234241	-0.50010437	-0.3546887	0.6170428886214887	0.725003027562125
19236	SPNS2-AS1	-0.50025797	-0.39773193	0.6169335967698678	0.7248988369043075
19237	TRIM37	-0.5005328	-0.038207013	0.616743141449444	0.7247100234612606
19238	C1orf185	-0.5007879	-0.23691157	0.6165630337671646	0.7245158684038748
19239	FLJ38576	-0.50088644	-0.47637182	0.616490923669337	0.724466095580342
19240	MTMR9	-0.50108254	-0.046308514	0.6163561742302637	0.7243402358390663
19241	SMIM9	-0.5011413	-0.4081864	0.6163127504852048	0.7243095175552914
19242	PPP1R3A	-0.5011952	-0.14510591	0.6162774348884679	0.7243026070761097
19243	ENSG00000288059	-0.501234	-0.19576578	0.6162479941645235	0.7243026070761097
19244	ENSG00000232299	-0.5015392	-0.61023253	0.6160304408210959	0.7240996960440678
19245	ENSG00000243620	-0.5018708	-0.08374051	0.6158016030466327	0.7238656576509829
19246	CDNF	-0.5020946	-0.101663806	0.6156443918604045	0.7237236519810994
19247	TNFSF18	-0.5021347	-0.5098791	0.6156159427111464	0.7237172937945975
19248	CLYBL-AS2	-0.5022514	-0.63446003	0.6155229276127248	0.7236254141149716
19249	MRPL40P1	-0.50264883	-0.48650137	0.615245641050052	0.7234216782850934
19250	LINC00387	-0.50277275	-0.62077296	0.6151601126120447	0.7233385769402717
19251	FAXC	-0.5028621	-0.076069444	0.6151043963683555	0.7233079925227869
19252	ENSG00000243486	-0.5029693	-0.1994418	0.6150287486612155	0.7232539663930808
19253	LINC00840	-0.50306875	-0.13009697	0.6149584251291111	0.723188731874848
19254	LINC02199	-0.503168	-0.23237944	0.6148882553828878	0.7231544995594552
19255	ENSG00000243584	-0.50357217	-0.61568874	0.6145998961087216	0.7228893012753309
19256	TGM4	-0.5037622	-0.2646979	0.6144714904002838	0.7228081025994111
19257	ZSWIM9	-0.5039631	-0.051811792	0.6143305506003661	0.7227069360707915
19258	DKK4	-0.5040654	-0.62603897	0.6142504867972969	0.722652868988833
19259	FAM8A1	-0.5042288	-0.08212058	0.6141441496151026	0.7225452212494266
19260	SPCS3-AS1	-0.5047082	-0.20514034	0.6138061472636542	0.7222348022191856
19261	SPEN-AS1	-0.5048398	-0.110950164	0.6137151251283433	0.722162599093876
19262	YIPF4	-0.50489336	-0.033729654	0.6136773139914522	0.7221355556919519
19263	ENSG00000289311	-0.5056142	-0.25573927	0.6131697465934061	0.721782458777029
19264	ARMC5	-0.5057334	-0.120011404	0.613087113920622	0.7217276916462858
19265	ENSG00000263635	-0.5059299	-0.2615579	0.612949002933509	0.7216272735919161
19266	ENSG00000258935	-0.5061298	-0.61482966	0.6128046326827079	0.7214747480207555
19267	PRKDC	-0.5064099	-0.021121833	0.6126124147642216	0.7213181985586707
19268	FILNC1	-0.50652766	-0.11243135	0.6125286779752197	0.721258103176135
19269	PITPNM3	-0.50687003	-0.07039327	0.6122895898972618	0.7210950048081465
19270	ENSG00000260505	-0.5070442	-0.64849275	0.6121541803221223	0.7210052791884756
19271	A2MP1	-0.50711673	-0.11411088	0.6121165491643281	0.7209783942726921
19272	ENSG00000233668	-0.5073183	-0.49659112	0.6119725253936307	0.7208610623970545
19273	UNC93B8	-0.50738096	-0.63191646	0.6119221634855655	0.7208366114518643
19274	USP9YP4	-0.50741696	-0.48311323	0.6119037930180933	0.7208324079536299
19275	COIL	-0.5075713	-0.06737793	0.6117979335113614	0.7207493942930918
19276	ENSG00000284380	-0.5078195	-0.39524865	0.6116208181802594	0.7205862148290093
19277	MBTD1	-0.5079248	-0.026160164	0.611550197809141	0.7205229222646878
19278	CBFB	-0.50798005	-0.02945729	0.6115112592407848	0.720509431238241
19279	SNORD3A	-0.5083523	-0.12525472	0.611249078927425	0.7202527982386696
19280	FRG1GP	-0.5084499	-0.19236913	0.6111819202490247	0.7201910894158058
19281	AKAP14	-0.50854516	-0.23980771	0.6111141938678983	0.7201287086332796
19282	C16orf89	-0.50858647	-0.16533548	0.6110848446210648	0.7201115490225436
19283	ENSG00000239486	-0.50902164	-0.16084525	0.6107808833859216	0.7198752954917376
19284	ESAM-AS1	-0.5091422	-0.36821577	0.6106964152564603	0.7198105825868696
19285	HNRNPA1P15	-0.5091622	-0.6222402	0.6106765656450668	0.719804608345237
19286	ENSG00000227678	-0.5098159	-0.24849066	0.6102231835548904	0.7193920933658384
19287	NBEAP6	-0.5099334	-0.6367293	0.6101323539756807	0.7193064807525064
19288	ENSG00000256452	-0.50994	-0.34886235	0.610135792033426	0.7193064807525064
19289	ENSG00000280244	-0.51069885	-0.6308316	0.6095980440488651	0.7188639468493712
19290	SARM1	-0.5107419	-0.045242146	0.6095761610919136	0.7188555489249063
19291	SCUBE1-AS1	-0.51107854	-0.46243584	0.6093364608333238	0.7186560662068409
19292	ENSG00000269274	-0.51107943	-0.45536864	0.609338786103669	0.7186560662068409
19293	ENSG00000279246	-0.5110825	-0.2732729	0.6093369338222283	0.7186560662068409
19294	ERICH6	-0.5111011	-0.18127598	0.6093240434982732	0.7186560662068409
19295	RPL12P38	-0.51120746	-0.62350893	0.6092442213699338	0.7186381274621058
19296	ENSG00000287995	-0.51122457	-0.64436567	0.6092265310860036	0.7186346674456496
19297	ENSG00000275163	-0.5113114	-0.6122279	0.609175104843499	0.7185914118564231
19298	ENSG00000231979	-0.5114524	-0.6460292	0.6090666934441273	0.7185262437999111
19299	ENSG00000286781	-0.5117485	-0.22440845	0.6088687100859645	0.718386597949467
19300	MIR421	-0.511854	-0.46431872	0.6087958283204338	0.7183354149919675
19301	ENSG00000287354	-0.51210403	-0.6118423	0.6086207589829611	0.7181984520924746
19302	ZPBP	-0.5124502	-0.09368623	0.6083799444910516	0.7180360761209188
19303	OR4F15	-0.51255083	-0.61374605	0.6083076526925408	0.7179866343070112
19304	RBM48	-0.5125528	-0.09257039	0.6083085659549257	0.7179866343070112
19305	RPS15AP38	-0.5131643	-0.62728125	0.6078744509038916	0.7176133914357885
19306	HTR3C	-0.5135325	-0.2842976	0.6076199633909933	0.7173988897259316
19307	ENSG00000268836	-0.51372147	-0.389739	0.60749023607432	0.7173064037007584
19308	ENSG00000237761	-0.51376694	-0.23192383	0.6074580924208317	0.7172957538544086
19309	ARC	-0.5139447	-0.27622825	0.6073340354424439	0.7172014369750263
19310	ENSG00000240751	-0.5139637	-0.6193398	0.6073181824838194	0.717200107927275
19311	ENSG00000224523	-0.5142232	-0.31032577	0.6071402092053318	0.7170247097824967
19312	ENSG00000284705	-0.51434416	-0.6273072	0.6070498919823953	0.7169702085700108
19313	UBE2N	-0.5143787	-0.040895835	0.6070317668075542	0.716966190002529
19314	ENSG00000261351	-0.514449	-0.3536493	0.6069833802515524	0.716943817494727
19315	ENSG00000253796	-0.51460683	-0.100495115	0.606870983791391	0.7168806105196643
19316	ENSG00000225006	-0.5147401	-0.3553369	0.6067770662325696	0.7167870553899106
19317	ZNF717	-0.51479095	-0.036754925	0.6067436159507863	0.7167870553899106
19318	ENSG00000224645	-0.5148901	-0.46643445	0.6066701897624925	0.7167477352932837
19319	CD14	-0.51511574	-0.3494654	0.6065157597837192	0.7166287917335687
19320	AKT1S1	-0.51530415	-0.10568453	0.6063844077358457	0.7165491710446291
19321	SETD9	-0.5155764	-0.14474292	0.6061953766313939	0.7163953321327837
19322	FANCE	-0.51559186	-0.12740396	0.6061835799024874	0.7163953321327837
19323	YWHAQP7	-0.51579756	-0.6215818	0.6060366633758528	0.7162946806727168
19324	UGT1A3	-0.5159479	-0.653976	0.6059226726836507	0.7161773334226942
19325	ICAM3	-0.51601684	-0.21804227	0.6058856589597517	0.7161518941067286
19326	ENSG00000290453	-0.51614124	-0.22632878	0.6057998423573232	0.7160842934879588
19327	LINC00626	-0.5161424	-0.39559186	0.605797764316982	0.7160842934879588
19328	ENSG00000270135	-0.51622057	-0.61938936	0.6057421031106833	0.7160508043811064
19329	NFYA	-0.51633054	-0.050912242	0.6056684241648737	0.7159984687085745
19330	LINC02753	-0.51640695	-0.28971723	0.6056144383693844	0.7159520287357629
19331	ENSG00000285681	-0.5164798	-0.11354677	0.6055636999831815	0.7159094256598605
19332	SMIM29	-0.51648206	-0.20990402	0.60556103149631	0.7159094256598605
19333	QRSL1P2	-0.51703215	-0.6752154	0.6051612500886991	0.7155204932823336
19334	ENSG00000272600	-0.51712376	-0.61951405	0.6051118243430029	0.7154997607182472
19335	LILRA2	-0.5173739	-0.32182196	0.6049398039049603	0.7153455046030731
19336	WDR86-AS1	-0.51749384	-0.33638164	0.6048553736238924	0.7152804027376473
19337	ENSG00000253664	-0.51779103	-0.24483754	0.6046480782404122	0.7150699916011364
19338	THOC7	-0.51786405	-0.054015506	0.6045979904203848	0.7150454861446449
19339	ENSG00000259580	-0.5179984	-0.2608284	0.6045038260592536	0.7149688473656562
19340	P4HA3-AS1	-0.51823515	-0.46401426	0.6043374638980058	0.7147894449494836
19341	ZNF785	-0.5187845	-0.043784257	0.603956122706441	0.7144251667207118
19342	ENSG00000239985	-0.51884127	-0.4854883	0.6039161114948657	0.7144125442738417
19343	ENSG00000264000	-0.5190773	-0.32554767	0.6037492047959094	0.714249800193159
19344	ENSG00000224477	-0.5191141	-0.6381817	0.6037182807847089	0.7142305672000037
19345	KHSRPP1	-0.51918864	-0.6515107	0.6036627308679408	0.7141914281756019
19346	EMC4	-0.5196039	-0.1296053	0.6033846076281764	0.7139745747121111
19347	PPBP	-0.51975125	-0.6588223	0.6032688652151652	0.7138684686833394
19348	FKBP1B	-0.51975334	-0.13932545	0.6032802776334583	0.7138684686833394
19349	ENSG00000253852	-0.5197547	-0.32685545	0.6032781617429744	0.7138684686833394
19350	ENSG00000277397	-0.52024734	-0.6211242	0.6029340558795879	0.7135628135808344
19351	ENSG00000235725	-0.52035743	-0.21159762	0.6028586210963847	0.7134908773458999
19352	LINC02768	-0.52054554	-0.2719218	0.6027260697012952	0.7133686752294003
19353	ENSG00000220739	-0.52073616	-0.47150993	0.6025923940925632	0.7132798037850232
19354	ENSG00000254692	-0.52090925	-0.05696973	0.6024751000830875	0.7132103076025522
19355	ENSG00000283579	-0.5209235	-0.24692546	0.6024646782851326	0.7132103076025522
19356	LINC02539	-0.52125484	-0.21945427	0.6022337664046735	0.7129766119602954
19357	LLPH	-0.5215808	-0.12361171	0.6020070980271419	0.7127775749994105
19358	EVA1CP1	-0.52160734	-0.15329534	0.6019890618602194	0.712773549915363
19359	COPS3	-0.5218306	-0.05901418	0.6018336013046683	0.7126105269096206
19360	ENSG00000290091	-0.52210164	-0.2394989	0.601643996049249	0.7124342691697587
19361	ENSG00000268112	-0.5221195	-0.25876752	0.6016303424661379	0.7124342691697587
19362	ARHGAP44	-0.5221206	-0.041270338	0.6016315179006008	0.7124342691697587
19363	ABHD13	-0.5223162	-0.076888345	0.6014955345515489	0.712334445838708
19364	ENSG00000286441	-0.5224821	-0.3399003	0.6013786146746148	0.7122585737632705
19365	EXO5	-0.52254605	-0.13294528	0.6013348105315209	0.7122240150613874
19366	TPGS2	-0.5229529	-0.041302606	0.601052232582791	0.7119932284679337
19367	GCNA	-0.5230477	-0.083382055	0.6009864129575389	0.7119498963269005
19368	NUDT8	-0.5231173	-0.43971997	0.6009371867027133	0.7119088991667778
19369	NUDT10	-0.5231768	-0.3702549	0.6008962813965824	0.711895076303388
19370	ENSG00000268375	-0.5233691	-0.2877914	0.6007596701729819	0.7117678616666393
19371	LINC02740	-0.5233889	-0.22857125	0.6007490801751965	0.7117678616666393
19372	RNF14P3	-0.5234458	-0.6370172	0.6007031096440048	0.7117354817022394
19373	ENSG00000287078	-0.5236558	-0.48945788	0.6005609742849186	0.7116363317450657
19374	ENSG00000236015	-0.5237424	-0.6310105	0.6004987472162211	0.7115799102573374
19375	ENSG00000286331	-0.52383834	-0.64040667	0.6004291612845768	0.7115147656950072
19376	MRPL10	-0.52396995	-0.16899894	0.6003448201845321	0.7114667588179291
19377	PSMD10	-0.52398443	-0.17972371	0.600334435852814	0.7114667588179291
19378	PIP4K2B	-0.52427447	-0.040017504	0.6001330258268867	0.7113196244880915
19379	ENSG00000283973	-0.52432334	-0.63575834	0.6000934465429704	0.7112900245770858
19380	LINC02854	-0.52436227	-0.4071604	0.6000694632043341	0.7112900245770858
19381	TMEM14C	-0.5244829	-0.102008104	0.5999884121504832	0.7112347726419568
19382	LINC00559	-0.5245749	-0.24112515	0.5999225151446519	0.711195387372852
19383	ZNF585A	-0.52468115	-0.065731876	0.5998500770883872	0.7111573438029575
19384	RPL10P6	-0.5247029	-0.6511096	0.5998252271292658	0.7111573438029575
19385	ENSG00000287413	-0.5247408	-0.24112281	0.5998084729515293	0.7111573438029575
19386	FKBP6	-0.52474767	-0.22451217	0.5998010033354213	0.7111573438029575
19387	CLEC2B	-0.5249988	-0.09436583	0.599628450576848	0.7110503880534575
19388	ENSG00000284882	-0.5255767	-0.28231296	0.5992279935162342	0.7106966592365702
19389	DYNLRB1	-0.5262079	-0.060974073	0.598789097766192	0.7102453108685215
19390	ENSG00000176515	-0.526406	-0.31023476	0.5986521954255766	0.7101175187030431
19391	ENSG00000247970	-0.5264233	-0.07999915	0.5986397005048962	0.7101175187030431
19392	ENSG00000289502	-0.52648884	-0.41664696	0.5985904175391425	0.7100961280680413
19393	ENSG00000285520	-0.52653307	-0.13052107	0.5985636869751354	0.7100961280680413
19394	GRM1	-0.5268429	-0.097287275	0.5983481202168373	0.7099124560438431
19395	CA5AP1	-0.52693945	-0.48379984	0.5982815065811411	0.7098796433895861
19396	TUBB	-0.5270561	-0.06799005	0.5982001876009542	0.7098234097415026
19397	VOPP1-DT	-0.5273985	-0.56866026	0.5979631880738212	0.7096805257559696
19398	ENSG00000250034	-0.5276437	-0.42594528	0.5977851294683553	0.7095729594610726
19399	ENSG00000243818	-0.5278867	-0.3038341	0.5976222906591616	0.709414252889037
19400	LINC01602	-0.5278892	-0.15112591	0.5976214054626383	0.709414252889037
19401	ENSG00000224371	-0.5281161	-0.22481902	0.5974640029544123	0.709316621136235
19402	ENSG00000234915	-0.5283049	-0.10957177	0.5973336547261167	0.709227217307142
19403	ENSG00000285636	-0.5284377	-0.2197251	0.59724114674471	0.709151960699629
19404	SNX22	-0.5284618	-0.2147794	0.5972231726377096	0.709147909419467
19405	ENSG00000248635	-0.5287245	-0.4434485	0.5970422260373146	0.7089849136424967
19406	ENSG00000248600	-0.5290259	-0.6331524	0.596829990267466	0.7088020208766018
19407	ENSG00000237581	-0.5292881	-0.63281316	0.5966483279107901	0.7086726895756014
19408	LINC02425	-0.5294812	-0.50615716	0.5965043200113397	0.7085588873376037
19409	PROS2P	-0.52950066	-0.22601831	0.5965028866163011	0.7085588873376037
19410	SLC30A3	-0.52972895	-0.27053407	0.5963421568579862	0.7084506448351582
19411	KIF3C	-0.52972984	-0.061030485	0.596345000473999	0.7084506448351582
19412	LRP3	-0.53001726	-0.09999781	0.5961459276425478	0.7083178252168251
19413	ARHGEF7-AS2	-0.5306201	-0.63696814	0.5957239730744268	0.70785101602524
19414	FAM83A-AS1	-0.5307078	-0.44335684	0.5956645190111569	0.7077976416271459
19415	ENSG00000267627	-0.53074634	-0.41283602	0.5956410138331627	0.7077870477625895
19416	ENSG00000282034	-0.53099364	-0.22279422	0.5954685451124451	0.7076511105931439
19417	LINC01344	-0.5310921	-0.10472647	0.5954012430610722	0.7076056651353987
19418	ENSG00000289059	-0.5311538	-0.39929312	0.5953572525390318	0.7075910397381922
19419	BNIP3P11	-0.53131306	-0.21930696	0.5952464360420944	0.7075011021602412
19420	ANGPTL3	-0.53142637	-0.4325789	0.595170901123961	0.7074527702149102
19421	TRABD-AS1	-0.5315415	-0.19886728	0.5950889340941385	0.7073898726417936
19422	ENSG00000275401	-0.53178144	-0.50607103	0.5949232750885494	0.7072447429514251
19423	TSSK6	-0.5323285	-0.41187188	0.5945450562254964	0.706898655893091
19424	RO60	-0.5325322	-0.045690402	0.5944037293389426	0.7067651335908738
19425	ENSG00000276529	-0.53276885	-0.17086327	0.5942379994369711	0.7066628063449178
19426	ENSG00000286645	-0.5329544	-0.40686777	0.5941088467409122	0.7065525207235749
19427	ENSG00000254587	-0.5329946	-0.09566318	0.5940834474284127	0.7065395687808348
19428	HOXA1	-0.5331733	-0.32333982	0.5939568676572905	0.7064580402309243
19429	ENSG00000287124	-0.5336226	-0.104432166	0.593648866647233	0.7061606904904114
19430	ANKRD44-AS1	-0.53381234	-0.5052736	0.5935114343296968	0.7060661983385262
19431	ROCR	-0.53396773	-0.28796807	0.5934101528445919	0.7059974499957474
19432	C20orf144	-0.53404117	-0.42161965	0.5933570906831054	0.7059584176314352
19433	CKAP2P1	-0.53404737	-0.64771944	0.5933486342853159	0.7059584176314352
19434	ENSG00000279091	-0.53420675	-0.43858087	0.5932444064038915	0.7058692362943879
19435	ZDHHC12	-0.53442997	-0.2941682	0.5930897986175621	0.7057477355608643
19436	C9orf57	-0.53451455	-0.29985133	0.5930315000440001	0.7057164598655262
19437	FAM72D	-0.53459835	-0.39923078	0.5929732683601039	0.7056673156227936
19438	ACTR6	-0.53466636	-0.062909834	0.592926963651071	0.7056294544447668
19439	ALKAL1	-0.5348281	-0.2683946	0.5928141749828911	0.7055469534256381
19440	ENSG00000267030	-0.5351724	-0.30109987	0.5925744050316175	0.705347780021258
19441	BEND7P1	-0.53521043	-0.38663027	0.5925450955721473	0.7053301328291274
19442	ENSG00000286842	-0.5357602	-0.47870773	0.5921681741930551	0.7049503934987508
19443	ENSG00000260328	-0.53584075	-0.6727919	0.5921022281472983	0.704906351456231
19444	ENSG00000132832	-0.53588414	-0.19855644	0.5920849147895627	0.7049029723357648
19445	TTTY11-1	-0.5359072	-0.48181066	0.5920686798245526	0.7049008769551393
19446	ENSG00000287784	-0.535989	-0.26775903	0.5920120162577914	0.7048506471009224
19447	ENSG00000289828	-0.5362324	-0.17349157	0.5918432365400331	0.7047013847044312
19448	ZNF799	-0.536274	-0.09004247	0.5918156071190157	0.7046857165504872
19449	ENSG00000286710	-0.53730005	-0.32884717	0.5911054715666624	0.7040122836615468
19450	ENSG00000227757	-0.53750604	-0.14221355	0.5909643236363238	0.7039302554225888
19451	ENSG00000235035	-0.538239	-0.52165425	0.5904512421136623	0.7034911699276082
19452	ENSG00000289080	-0.53833085	-0.6433088	0.5903916479849832	0.7034373770202758
19453	NANOGP1	-0.53844535	-0.48241284	0.5903135986693084	0.7033892267869447
19454	CCNB3P1	-0.5385736	-0.63757175	0.5902261291996491	0.7033304772258525
19455	ENSG00000269635	-0.5386862	-0.3243659	0.5901485028704543	0.7032681216881288
19456	ENSG00000286838	-0.53912395	-0.28428796	0.5898482385815097	0.7030135226618949
19457	CA15P1	-0.53945696	-0.2641167	0.589617286183525	0.7027898620169694
19458	RASSF3-DT	-0.53990847	-0.4281769	0.5893060586550156	0.7025736637790279
19459	RN7SKP120	-0.5404677	-0.31928757	0.5889211600885916	0.7022179342815855
19460	FANCF	-0.540676	-0.33812636	0.5887785329461999	0.7020822497469096
19461	VPS9D1-AS1	-0.54073495	-0.118890755	0.5887375086447728	0.7020822497469096
19462	ENSG00000289637	-0.5408048	-0.6770509	0.5886763104245183	0.7020291163230854
19463	CHMP1B-AS1	-0.5408244	-0.63301253	0.5886762987511442	0.7020291163230854
19464	THAP5P1	-0.5410588	-0.27123874	0.5885124779503421	0.7019196828612726
19465	ENSG00000280878	-0.5410871	-0.15548919	0.5884939013991854	0.7019147177334134
19466	ENSG00000270589	-0.5415896	-0.19320323	0.5881482355422449	0.7015898796531751
19467	RFPL2	-0.54179	-0.34887838	0.5880103536230974	0.7014893072140682
19468	C7orf57	-0.5424762	-0.31195316	0.5875368859531784	0.7010136291105693
19469	ENSG00000272114	-0.5428254	-0.34505492	0.587294006851379	0.700802610682512
19470	TXNL1	-0.54290825	-0.045909964	0.5872403556545018	0.7007628425019709
19471	ENSG00000288735	-0.54294175	-0.31167176	0.5872161373231253	0.7007511138835903
19472	CXCL17	-0.54298204	-0.25105745	0.5871891787489507	0.700736114556728
19473	LINC02144	-0.54313046	-0.21634848	0.5870862010453222	0.7006303930428147
19474	CAMTA1-AS2	-0.5432172	-0.47801986	0.5870249032661062	0.7005744085100561
19475	ENSG00000264486	-0.5433424	-0.420098	0.5869338261513105	0.7004828807449397
19476	ENSG00000287984	-0.5440731	-0.48473856	0.5864390924987517	0.7000125236292917
19477	GNAQP1	-0.5441076	-0.6572571	0.5864082289341872	0.6999941907534865
19478	BORCS8	-0.54411495	-0.08395862	0.5864093598500807	0.6999941907534865
19479	NUTM2B-AS1	-0.5441646	-0.026712995	0.5863758674467483	0.6999885275511534
19480	MC1R	-0.54468286	-0.09635453	0.5860191454290318	0.699682750486748
19481	ENSG00000232667	-0.5448473	-0.23851632	0.5859058367200878	0.6996160762228094
19482	ENSG00000224342	-0.54501295	-0.18674737	0.5857913765330187	0.6994965537346121
19483	ENSG00000268204	-0.54509115	-0.3405855	0.5857381068705658	0.6994500951026903
19484	NLRP11	-0.5451059	-0.26918784	0.5857282161792264	0.6994500951026903
19485	ENSG00000266111	-0.5454712	-0.16667715	0.5854767112247574	0.699240830980337
19486	HOATZ	-0.5457372	-0.48121864	0.5852932602473704	0.6990731675543619
19487	ENSG00000236833	-0.5459076	-0.41339982	0.5851738447911665	0.6989648244699589
19488	PAF1	-0.54595304	-0.088938855	0.585145365314097	0.6989611876683695
19489	ENSG00000242261	-0.54625106	-0.5079251	0.584933179942456	0.6988128995712419
19490	H2AZP1	-0.5462704	-0.6588676	0.5849212512513214	0.6988128995712419
19491	ARHGAP23P1	-0.5465099	-0.4998738	0.5847595001415694	0.6986755517418457
19492	ENSG00000289390	-0.546707	-0.64214396	0.5846270439379675	0.6985515699698484
19493	JRK	-0.5468751	-0.06683215	0.5845123190235055	0.6984830416128454
19494	ENSG00000248358	-0.5469604	-0.66446865	0.5844456588026887	0.6984548011576562
19495	ENSG00000233223	-0.54706407	-0.34021035	0.5843809719332165	0.6983946346128344
19496	ENSG00000264769	-0.5474853	-0.6552253	0.5840881478993427	0.6981132099548938
19497	STRADA	-0.54770005	-0.069976225	0.5839454638823747	0.6979880609228506
19498	CMC4	-0.5478013	-0.20893842	0.583876754143231	0.6979379492470491
19499	ENSG00000266908	-0.5478138	-0.14459075	0.583867058701794	0.6979379492470491
19500	PTPN20	-0.5482767	-0.16417426	0.5835500554801546	0.6976755524347581
19501	ENSG00000258773	-0.54844785	-0.21063149	0.5834306786185526	0.6975499542698749
19502	ENSG00000264985	-0.5484657	-0.65807253	0.5834144228585727	0.697547644595305
19503	ENSG00000259631	-0.5488977	-0.50079423	0.5831213965809237	0.6972657705322846
19504	ENSG00000278903	-0.5490437	-0.33314475	0.5830224944714227	0.6971988663843367
19505	DLG1-AS1	-0.5491722	-0.2635365	0.5829344189986359	0.6971277801722838
19506	ENSG00000213080	-0.5491948	-0.6570476	0.5829146559594888	0.6971212651256185
19507	RBM5	-0.5492111	-0.020237764	0.5829085989187008	0.6971212651256185
19508	ENSG00000285926	-0.5493124	-0.33356613	0.5828366584676574	0.6970655343308736
19509	ENSG00000237719	-0.54944444	-0.6569982	0.5827435018879834	0.6970192821864964
19510	ZNF355P	-0.5494641	-0.6710073	0.5827257220335966	0.6970151354995232
19511	HMGB3P10	-0.5494994	-0.6724004	0.5827011347027917	0.6970028457888718
19512	ENSG00000253604	-0.54999053	-0.50184596	0.5823663990905745	0.6967393598396423
19513	IGF2BP2-AS1	-0.5502636	-0.1290829	0.5821862343358322	0.6965409242484917
19514	ENSG00000289340	-0.5503319	-0.14075045	0.5821395370484275	0.6965021663599902
19515	CASP12	-0.55046505	-0.20952453	0.5820472465585265	0.6964088551364125
19516	ENSG00000258674	-0.55057114	-0.4973503	0.5819724332527526	0.6963364509715613
19517	ENSG00000289424	-0.55067015	-0.2950572	0.581908211705104	0.6962938250925145
19518	CBX3P9	-0.55069673	-0.2939221	0.5818870224373379	0.6962855792479417
19519	ABCC6P2-1	-0.5507356	-0.5368098	0.5818623631726086	0.6962855792479417
19520	ENSG00000225339	-0.55078554	-0.09221937	0.5818287852625894	0.6962843286245196
19521	ENSG00000275956	-0.55089134	-0.66567713	0.5817490223958337	0.6962059837961346
19522	RNU6-485P	-0.5510272	-0.34994277	0.5816619914979655	0.6961531534804966
19523	DIS3	-0.55110735	-0.047660764	0.58160830051214	0.6961447493229339
19524	RNF25	-0.55143565	-0.10375404	0.58138311009385	0.69599042983727
19525	GULP1	-0.55167174	-0.02545951	0.5812214250319361	0.6958824053745691
19526	NFKB1	-0.55172175	-0.030693488	0.5811875179071915	0.6958589173910066
19527	ENSG00000290000	-0.551762	-0.2222175	0.5811596174656591	0.6958426202631458
19528	WASH6P	-0.5520078	-0.16351013	0.5809902251401771	0.6956740099305715
19529	FMNL1-DT	-0.55218816	-0.101739876	0.5808665806199744	0.6955430608825276
19530	ENSG00000286891	-0.5522373	-0.14167115	0.5808339189362476	0.695521053023443
19531	ENSG00000258365	-0.55227774	-0.18023817	0.5808070844062065	0.695506021993593
19532	HOXA4	-0.5523287	-0.15359943	0.5807711206841354	0.695506021993593
19533	CA11	-0.5523864	-0.13955046	0.5807310165918915	0.6954833397927337
19534	ENSG00000272755	-0.5524686	-0.6926252	0.5806613624730169	0.6954484479926986
19535	TMBIM7P	-0.5527912	-0.27375302	0.5804546715031964	0.6952720777465234
19536	EMX1	-0.5536661	-0.37242773	0.5798543669739236	0.6947580937628218
19537	ENSG00000286367	-0.55385214	-0.67307234	0.5797197890709047	0.6946139381486337
19538	EGFLAM-AS1	-0.55399084	-0.6723608	0.5796251022966512	0.6945245645386869
19539	ENSG00000288755	-0.55399424	-0.13603492	0.5796309366294574	0.6945245645386869
19540	FTSJ3	-0.5540617	-0.0671877	0.5795849197841723	0.6945039801062995
19541	TMEM40	-0.5541797	-0.21922264	0.5795028806690932	0.6944394724844604
19542	ENSG00000289308	-0.55427885	-0.21955541	0.5794367842529111	0.6943773536321152
19543	H3C8	-0.554478	-0.50428206	0.5793005499227297	0.6942757588121244
19544	ENSG00000287296	-0.5546823	-0.6536946	0.5791582955322992	0.694146111979324
19545	ENSG00000287105	-0.5547496	-0.2743815	0.579115814912238	0.694146111979324
19546	ENSG00000253266	-0.55508345	-0.6644851	0.578880443478031	0.6940009807113037
19547	ENSG00000288935	-0.55509585	-0.24494405	0.5788767360552232	0.6940009807113037
19548	MAPK1IP1L	-0.55544907	-0.041500475	0.5786362859714977	0.6938107513231889
19549	KRT36	-0.5556885	-0.67986417	0.5784622965970145	0.6936362877888657
19550	ETNK2	-0.55573314	-0.13798264	0.5784419405203185	0.6936289581507097
19551	BTBD6	-0.555961	-0.17111011	0.5782852242825591	0.6935264210242837
19552	ENSG00000241073	-0.555966	-0.13766703	0.5782824399819146	0.6935264210242837
19553	CAPZA1P5	-0.5561283	-0.4983657	0.5781681338544127	0.6934543072371359
19554	HNRNPA1P45	-0.5562061	-0.67398316	0.5781103254118405	0.6934143100450552
19555	ENSG00000258765	-0.55647355	-0.6765694	0.577926848491487	0.6932332052770687
19556	LINC02745	-0.5567019	-0.1662961	0.5777801009421197	0.6930913231766516
19557	ENSG00000287907	-0.5570802	-0.1259493	0.5775213221673965	0.6928698420787759
19558	TMEM50A	-0.55708736	-0.06445581	0.5775162451812701	0.6928698420787759
19559	ENSG00000257703	-0.5571333	-0.19704388	0.5774843144631389	0.6928698420787759
19560	ENSG00000287519	-0.55757457	-0.5731647	0.5771840871631706	0.6926199880247539
19561	LINC01882	-0.5576794	-0.23451194	0.5771110366866351	0.6925616871504623
19562	MIDEAS-AS1	-0.5580521	-0.12784475	0.5768568461859241	0.6924102116182035
19563	LINC01673	-0.5580853	-0.2814791	0.576834246979599	0.6924026649064596
19564	ENSG00000277597	-0.55822265	-0.6887288	0.5767292580548424	0.6923423903947818
19565	TFAP2A-AS2	-0.5582557	-0.66497916	0.5767137896886472	0.6923408882104706
19566	ENSG00000289938	-0.55857146	-0.23656575	0.57650229465918	0.6921893721569257
19567	ENSG00000265204	-0.5586848	-0.20990767	0.5764254539344824	0.6921312413566444
19568	CDC40	-0.55881965	-0.04519197	0.5763340021243486	0.6921067576309807
19569	OFCC1	-0.5598131	-0.0748279	0.5756555969471635	0.6914625884300963
19570	FAM86B2	-0.5599185	-0.25165248	0.5755825037007749	0.6913918444345314
19571	TNKS2-DT	-0.55992544	-0.29808614	0.5755764071622629	0.6913918444345314
19572	PTCD2	-0.5602911	-0.069982335	0.5753302038619037	0.6911696703164676
19573	OR10R2	-0.56037575	-0.50536746	0.5752662638916589	0.691153367553281
19574	RFESD	-0.560429	-0.20824042	0.5752358325895014	0.691153367553281
19575	LRRC37BP1	-0.5605238	-0.69807625	0.5751574394736221	0.6911028668448097
19576	ENSG00000257700	-0.5606176	-0.68151456	0.5750979970957102	0.6910484926732029
19577	UST-AS2	-0.56076723	-0.50066334	0.5750008635501613	0.6909488242897339
19578	RPL21P23	-0.5608211	-0.6635133	0.574964984957458	0.6909227597151952
19579	ENSG00000266677	-0.5609896	-0.21703649	0.5748511277117359	0.690837081518832
19580	UBE2E1-AS1	-0.56110865	-0.66931796	0.5747671744089786	0.6907532355906428
19581	TUBA4B	-0.56132203	-0.28832543	0.5746243942188634	0.690598685826017
19582	ACOT6	-0.5614397	-0.37436444	0.574545683501849	0.6905467819093117
19583	ENSG00000289726	-0.5614439	-0.17692898	0.5745433129105524	0.6905467819093117
19584	ENSG00000272476	-0.56156915	-0.47627106	0.5744572370268497	0.6905000377334631
19585	C1orf122	-0.5618141	-0.24990577	0.5742918278733702	0.6903864186668982
19586	FRG1JP	-0.56188315	-0.17013909	0.5742453297943209	0.6903817338276693
19587	ENSG00000282987	-0.5619549	-0.12530363	0.5741959035463682	0.6903563132258799
19588	LRRC18	-0.5621087	-0.20764557	0.574089297605703	0.6902451822038497
19589	ACTG1P22	-0.5621489	-0.49951425	0.5740616664742466	0.6902290018755336
19590	ZNF197-AS1	-0.5622694	-0.16545151	0.5739819354048779	0.6901738083470608
19591	FMO8P	-0.562404	-0.4235894	0.5738863961182736	0.6901375408857313
19592	PCGF1	-0.56268764	-0.16734593	0.5736964652998081	0.6899943311229947
19593	SLC22A8	-0.56276256	-0.33160055	0.5736453948242941	0.6899499478167768
19594	NPB	-0.56290036	-0.50157624	0.5735479836077522	0.6898839032191453
19595	ENSG00000261646	-0.5629224	-0.5289953	0.5735341046689258	0.6898839032191453
19596	COQ7-DT	-0.56331724	-0.6511362	0.5732701226965753	0.6896178161918339
19597	HMSD	-0.5635652	-0.32401758	0.5730982954318236	0.689462209810987
19598	ZNF628	-0.56366473	-0.15309595	0.5730307133067603	0.6894320011021992
19599	ENSG00000287532	-0.56381756	-0.35704494	0.572926746909544	0.6893580095619544
19600	YY1AP1	-0.56451243	-0.035043284	0.5724550972311602	0.6889277399604598
19601	OR14A16	-0.5646841	-0.6602578	0.5723369850745458	0.6888356111699924
19602	ENSG00000254380	-0.564888	-0.3567754	0.5721994486563704	0.6887211436433903
19603	POLR2K	-0.56496507	-0.21928169	0.572146730546865	0.6886747116558217
19604	LINC01668	-0.56520504	-0.3741774	0.5719835746867477	0.688512362074729
19605	LINC02308	-0.56520647	-0.65799695	0.5719827469461481	0.688512362074729
19606	APH1B	-0.56520665	-0.06684846	0.5719831782139939	0.688512362074729
19607	OR7E126P	-0.56522655	-0.69647807	0.5719568995038222	0.688512362074729
19608	ENSG00000261178	-0.5652849	-0.70589083	0.5719148259739645	0.688512362074729
19609	LINC00933-1	-0.565311	-0.5034444	0.571907664880293	0.688512362074729
19610	MIR217HG	-0.5653457	-0.17594932	0.5718870102884757	0.688512362074729
19611	ENSG00000270619	-0.5655028	-0.67771167	0.5717745371610445	0.6884309056685098
19612	ENSG00000251131	-0.5657311	-0.35091755	0.5716251138196519	0.6882850309759027
19613	LINC02387	-0.5659249	-0.45150086	0.5714932410084927	0.6881772916256171
19614	LINC02547	-0.5662612	-0.3368497	0.5712657760480262	0.6879544181707004
19615	SIVA1	-0.5662754	-0.08142855	0.5712563884856918	0.6879544181707004
19616	DIO2	-0.5663808	-0.11355285	0.5711838484769262	0.6879067899871237
19617	ENSG00000238156	-0.5670373	-0.66743064	0.5707356589044723	0.6874180133886524
19618	ENSG00000273192	-0.56738293	-0.3744969	0.570502751655583	0.6871884785704218
19619	WASL-DT	-0.56744474	-0.35697898	0.5704608859937411	0.6871550466538835
19620	LETM2	-0.5674835	-0.1519941	0.5704354009975743	0.6871481928144325
19621	ENSG00000257953	-0.5675076	-0.2804629	0.5704148883248341	0.6871481928144325
19622	ZNF419	-0.5676038	-0.13169768	0.5703539753558453	0.68714251554709
19623	TCF23	-0.56765115	-0.659888	0.5703216581767226	0.6871233080131133
19624	C10orf143	-0.56801	-0.0893162	0.5700780548617386	0.6868817182477697
19625	CAMSAP1-DT	-0.5680582	-0.094346784	0.5700454342916605	0.6868817182477697
19626	RBM22	-0.5681384	-0.06303483	0.5699910036451385	0.6868438842825566
19627	ENSG00000272897	-0.56827253	-0.509876	0.5698956811581295	0.6867630071277274
19628	TRMT1	-0.56840456	-0.07542894	0.5698103863900947	0.6866772134725274
19629	ENSG00000261775	-0.56851155	-0.07516981	0.5697377520240854	0.6866236648205531
19630	LINC02140	-0.5686467	-0.6874439	0.5696368804486787	0.6865360789013947
19631	P3R3URF-PIK3R3	-0.5687447	-0.21267712	0.5695792056413366	0.686483557884465
19632	ENSG00000286118	-0.5688944	-0.3912505	0.5694724298694569	0.6863718540189786
19633	PCF11-AS1	-0.56919914	-0.25962478	0.5692712751544288	0.6862143260345646
19634	LINC02849	-0.5693732	-0.6735945	0.5691485656555322	0.6861173593992748
19635	ENSG00000218631	-0.5695893	-0.5226085	0.5690029313061871	0.6859757575072709
19636	ENSG00000287239	-0.56999373	-0.68397397	0.5687244524269924	0.6857079322676325
19637	IFIT5	-0.57004946	-0.15538655	0.568693106023197	0.6857040922332784
19638	PSLNR	-0.5702371	-0.5359846	0.5685630821461378	0.6855982412864335
19639	ENSG00000286195	-0.57027876	-0.13601957	0.5685380621746338	0.6855850473400434
19640	ENSG00000289519	-0.5707257	-0.43421772	0.5682311405541223	0.6853167586979209
19641	ENSG00000257159	-0.5709137	-0.5276777	0.568100801040909	0.685183859656752
19642	ENSG00000267422	-0.5709226	-0.22293068	0.5681011591340811	0.685183859656752
19643	ENSG00000283573	-0.571736	-0.2100143	0.5675504443246322	0.6846823280828632
19644	UBTF	-0.57183886	-0.038735766	0.5674813187039998	0.684615896007714
19645	PCMTD1P7	-0.57183987	-0.67915	0.5674752730474371	0.684615896007714
19646	TRIM52	-0.572227	-0.06868972	0.5672185157757728	0.6843723110883151
19647	RNU4-75P	-0.5722385	-0.70485556	0.5671977258897473	0.6843723110883151
19648	ENSG00000255525	-0.5722991	-0.6768056	0.5671651025016615	0.6843637635694964
19649	ADNP	-0.57233095	-0.025132054	0.5671484155604951	0.6843637635694964
19650	ENSG00000259627	-0.57249534	-0.20569968	0.5670360696869554	0.6842991232774602
19651	ENSG00000279148	-0.57259125	-0.6657269	0.56697131954541	0.6842379391163357
19652	ENSG00000224525	-0.5727078	-0.5368333	0.5668844474414421	0.6841839654391272
19653	ENSG00000250949	-0.57357365	-0.6842374	0.5663001806542768	0.6836990826433452
19654	RN7SKP37	-0.57427883	-0.53455806	0.565824008804596	0.6832348752389487
19655	HMGN1P38	-0.57435507	-0.6801589	0.5657730367897548	0.683198158738035
19656	ENSG00000286839	-0.57444614	-0.33356643	0.565715865136269	0.6831707653697373
19657	CYP4Z2P	-0.57457006	-0.3229834	0.565632290441126	0.6831128953674566
19658	ENSG00000213590	-0.5746663	-0.30048677	0.5655658870176096	0.683066579846322
19659	SPINK2	-0.57468927	-0.5102066	0.5655514313907726	0.6830660616534684
19660	ENSG00000246308	-0.5748262	-0.20855328	0.5654583556614756	0.6830044647171798
19661	ENSG00000267002	-0.5750129	-0.35343358	0.5653319572703587	0.6828687284242466
19662	LINC02721	-0.57509434	-0.6686861	0.5652773726176252	0.6828197319045793
19663	ENSG00000286675	-0.57519627	-0.27271676	0.5652090289398324	0.6827541124996764
19664	ENSG00000258455	-0.5752787	-0.287008	0.5651543016451722	0.6827218739213285
19665	GPR85	-0.57531446	-0.23606162	0.5651276942074387	0.6827218739213285
19666	SMPX	-0.5756835	-0.2858973	0.5648787726983052	0.6825546485616477
19667	ENSG00000285647	-0.5758373	-0.6845609	0.5647697642789881	0.6824435617195147
19668	ENSG00000250777	-0.5764217	-0.29542005	0.5643800730763641	0.6820403702179512
19669	LINC00458	-0.5765634	-0.4188382	0.5642839931262253	0.6819700882833595
19670	ZNF606	-0.57656634	-0.0560853	0.564283036398614	0.6819700882833595
19671	ENSG00000233427	-0.576569	-0.44649112	0.5642807571324375	0.6819700882833595
19672	ENSG00000279289	-0.5768662	-0.12785436	0.5640803407312133	0.6818135082262807
19673	PTRH1	-0.57700557	-0.13208146	0.5639864768960027	0.6817508179487052
19674	OR2M3	-0.57703197	-0.40231597	0.5639624004904112	0.6817386366906305
19675	ZNF341	-0.5770762	-0.081482045	0.5639390677059894	0.6817273537669117
19676	ENSG00000285930	-0.5771692	-0.44686717	0.5638707808792887	0.6816786477150985
19677	ENSG00000260658	-0.5772537	-0.06810268	0.5638184490420769	0.6816627948378772
19678	MARS2	-0.5774617	-0.44030702	0.563678410783696	0.681564525098558
19679	OR1A1	-0.5774631	-0.45534915	0.5636750976436041	0.681564525098558
19680	ENSG00000248245	-0.5779604	-0.26754582	0.5633408696382206	0.6812578824813645
19681	ALOXE3	-0.5781589	-0.29885632	0.5632067226148176	0.6811125702268895
19682	TPSD1	-0.57820183	-0.7161478	0.5631642381374921	0.6810781053671638
19683	ENSG00000267177	-0.5786426	-0.6877359	0.5628750721639441	0.6808129319020354
19684	ENSG00000291036	-0.5787143	-0.5709805	0.5628327235208599	0.6807955283164142
19685	ENSG00000261253	-0.5787651	-0.3367807	0.5627964471908469	0.6807685582180348
19686	ENSG00000289088	-0.57883066	-0.6854979	0.5627489392035028	0.6807449099866403
19687	ENSG00000287176	-0.5790129	-0.16930719	0.5626303947600602	0.6806353239107045
19688	MCM8-AS1	-0.5790403	-0.27292868	0.5626122298931808	0.680630257150547
19689	ENSG00000272056	-0.5792956	-0.32901707	0.5624375792813426	0.6804358739930645
19690	ENSG00000253270	-0.5794304	-0.43511286	0.5623488945685204	0.6803663798019003
19691	ENSG00000289212	-0.58046204	-0.21736652	0.5616532386404696	0.6797064964044132
19692	ENSG00000287482	-0.5804875	-0.20433098	0.5616362287780299	0.6797028024809886
19693	LINC01179	-0.58070457	-0.23031718	0.561490100607934	0.6795428430688695
19694	ENSG00000284702	-0.5807662	-0.45742702	0.5614485964902922	0.6795095000095497
19695	RPL37P12	-0.5808533	-0.67957443	0.5613877606411846	0.6794696450280702
19696	NES	-0.580886	-0.06902959	0.5613680109629962	0.6794626285697666
19697	CLIP1-AS1	-0.5808894	-0.39335155	0.5613670325769748	0.6794626285697666
19698	CTNNA1P1	-0.58127636	-0.48323026	0.5611022876417064	0.6792254145908628
19699	ENSG00000287569	-0.58129615	-0.16735771	0.5610915362259508	0.6792254145908628
19700	HNRNPA1P10	-0.5816616	-0.5405517	0.5608390861144872	0.6790080753698953
19701	ENSG00000247131	-0.58225876	-0.35331872	0.5604429733243419	0.6785622414894906
19702	WDR13	-0.5825874	-0.06471319	0.5602223696865911	0.6783704436160471
19703	ENSG00000270690	-0.58269376	-0.51194036	0.5601484980115438	0.6783362730388387
19704	ENSG00000260621	-0.58278525	-0.676177	0.5600884005408474	0.6782847142529143
19705	ITFG2-AS1-1	-0.58279294	-0.29759407	0.5600827999536151	0.6782847142529143
19706	ENSG00000267059	-0.58283573	-0.17934474	0.5600552787246709	0.6782783378098488
19707	NATD1	-0.583171	-0.19391467	0.5598294247136636	0.678054339111774
19708	CUBNP2	-0.5838483	-0.5349615	0.5593726566814441	0.6776707126171845
19709	PBX2P1	-0.5844438	-0.67589	0.558973133762902	0.6772540907119599
19710	PROK1	-0.5848454	-0.7170445	0.5586899492654048	0.6770658277370785
19711	CLEC3B	-0.5848598	-0.21510737	0.558692620267501	0.6770658277370785
19712	CUBNP1	-0.5853084	-0.5266251	0.5583903868746607	0.6769078200220707
19713	ENSG00000289135	-0.5857315	-0.40249166	0.5581060912856582	0.6766749765574253
19714	CD99	-0.5858906	-0.033549935	0.55800058300356	0.6765807432489447
19715	ENSG00000280362	-0.5864118	-0.5266057	0.5576444420676899	0.676317312275854
19716	ZNF581	-0.58672994	-0.05873064	0.5574367125581785	0.6761664141320192
19717	ENSG00000229454	-0.58684975	-0.5377159	0.5573524857444305	0.6761332357548586
19718	IFNAR1	-0.5870042	-0.045519285	0.5572528206485894	0.6760780751873491
19719	ENSG00000272969	-0.58702415	-0.706758	0.5572294540729008	0.6760665691973223
19720	ENSG00000237188	-0.58754563	-0.06415177	0.5568893124520418	0.6757549022672563
19721	APOBEC3G	-0.58801746	-0.13953869	0.5565711529949119	0.6754626195582644
19722	FGFBP3	-0.58825696	-0.27896658	0.5564102700124333	0.6753250586712228
19723	FARS2	-0.588508	-0.02300156	0.5562434682157377	0.6752235814036441
19724	RPL13AP5	-0.5885897	-0.6791625	0.5561885272540212	0.6751905496750923
19725	ENSG00000254398	-0.5889475	-0.70597345	0.5559394258097503	0.674938625799841
19726	ENSG00000284734	-0.5891628	-0.5251584	0.5558041731074321	0.6748080683616486
19727	MOAP1	-0.5891839	-0.22139551	0.5557902543979029	0.6748080683616486
19728	YTHDF3-DT	-0.58932185	-0.7025346	0.5556895299697865	0.6747193440164725
19729	AP1M1	-0.5895847	-0.05099475	0.5555209272290851	0.6745482636629344
19730	PCP2	-0.5898123	-0.4926383	0.5553675953706095	0.6744125270399965
19731	SPA17P1	-0.5899579	-0.68982226	0.5552675324931368	0.6743246458192212
19732	ENSG00000253196	-0.5899762	-0.69837856	0.5552523689946955	0.6743230470910417
19733	PUDPP2	-0.5900331	-0.17025779	0.5552190755719859	0.6742994299517325
19734	INSIG1-DT	-0.5902242	-0.45230874	0.5550892428573744	0.6741753778099665
19735	PAQR7	-0.5903497	-0.069879726	0.5550082195570831	0.6741105969968283
19736	DPY19L3-DT	-0.59036624	-0.15002333	0.5549959665012862	0.6741105969968283
19737	ENSG00000230715	-0.5914438	-0.22194108	0.5542746034495414	0.6734739323386751
19738	ENSG00000271034	-0.59171057	-0.4115337	0.5540970329604973	0.6732893507775107
19739	ENSG00000287319	-0.5917193	-0.3621915	0.5540894297076079	0.6732893507775107
19740	ENSG00000286399	-0.59199464	-0.52818936	0.5539023877177927	0.6731200178943695
19741	HSPD1P7	-0.59214073	-0.7069735	0.5538001875895624	0.6730462075177567
19742	ENSG00000230387	-0.5921624	-0.45294634	0.5537878350824166	0.6730462075177567
19743	SUMO3	-0.5922468	-0.12443927	0.5537374828526492	0.673020389346802
19744	MFN1P1	-0.5923209	-0.7042782	0.5536804447822066	0.6729846574317707
19745	ETF1P1	-0.5926201	-0.6854055	0.5534868832374996	0.6727829728153097
19746	ENSG00000288612	-0.59315014	-0.14473411	0.5531325403732752	0.6724900336515275
19747	XKR3	-0.59319323	-0.36841536	0.5531038771955362	0.6724852723059003
19748	SBF2-AS1	-0.5935611	-0.07688838	0.5528580061400381	0.6722534690755718
19749	ENSG00000223393	-0.5937483	-0.14680307	0.5527326491622115	0.6721343907562649
19750	ENSG00000258732	-0.5937657	-0.68553114	0.5527207957963717	0.6721343907562649
19751	GLCCI1-DT	-0.5941665	-0.2865417	0.552450839580731	0.6719597119140405
19752	ENSG00000232176	-0.5941679	-0.37188953	0.55245052696826	0.6719597119140405
19753	ENSG00000285644	-0.59501386	-0.6830486	0.551887690871913	0.6714088978011048
19754	ENSG00000285712	-0.5950841	-0.3024608	0.5518399489065335	0.6713675884843202
19755	IQCD	-0.59523255	-0.16968851	0.5517404773435703	0.6712801120690848
19756	TMEM128	-0.5953319	-0.10132508	0.5516747103200735	0.6712350134784755
19757	ENSG00000231955	-0.595429	-0.26533544	0.5516083824932958	0.6711864727064745
19758	ZNF778-DT	-0.59559995	-0.3130236	0.551495246999469	0.6710823472858606
19759	ENSG00000256967	-0.59568834	-0.29285848	0.5514369213809431	0.6710449097258526
19760	ENSG00000286585	-0.59575117	-0.34152582	0.5513911706276997	0.6710130913516116
19761	LINC01565	-0.5958993	-0.698125	0.5512907732090515	0.6709341248996449
19762	ENSG00000229913	-0.59603316	-0.71130663	0.5511970507071351	0.6708859272704067
19763	MACROD2-AS1	-0.5960507	-0.20261292	0.5511935250895675	0.6708859272704067
19764	ENSG00000288990	-0.5960595	-0.70930135	0.5511800670397109	0.6708859272704067
19765	LINC01844	-0.596178	-0.132334	0.5511080905793511	0.6708291497746204
19766	ENSG00000285960	-0.59621406	-0.21682006	0.5510847956909799	0.6708175618797015
19767	ENSG00000256101	-0.5962164	-0.28194463	0.5510842353208331	0.6708175618797015
19768	AIF1	-0.5964632	-0.34170005	0.5509191480760833	0.6706997493314945
19769	MYCBP	-0.59662884	-0.16253568	0.5508082918332624	0.6706150856466876
19770	MRAP-AS1	-0.5970269	-0.29893473	0.5505410098342655	0.6704069939963756
19771	TCEA1P1	-0.5973046	-0.7251316	0.5503444047111576	0.6702346217676735
19772	PDE2A-AS1	-0.5976714	-0.40229475	0.5501058431473251	0.6700111134629327
19773	ENSG00000258927	-0.5977141	-0.3456863	0.5500831319705168	0.670000209111606
19774	ENSG00000227197	-0.5979774	-0.28194034	0.5499085544517547	0.6698545896415916
19775	LINC00678	-0.59828556	-0.42561293	0.549699930149117	0.6697009706394901
19776	COX6B2	-0.5985376	-0.3552234	0.5495336905553645	0.6695654439217659
19777	ENSG00000249022	-0.59865123	-0.26535732	0.5494583335080463	0.6695071291891818
19778	LINC01763	-0.59870005	-0.70438063	0.5494202009749385	0.6694941684285246
19779	ENSG00000289960	-0.59889174	-0.23737949	0.5492981581499099	0.6693745000959748
19780	SEC61G-DT	-0.59898895	-0.21102476	0.5492320431055329	0.6693304827604986
19781	ENSG00000219445	-0.5991412	-0.4068653	0.5491311514121227	0.6692561165860904
19782	CTU1	-0.5992403	-0.17981854	0.5490660470827052	0.6691965752536184
19783	ENSG00000277460	-0.59993625	-0.196876	0.5486013827767784	0.6687474064047549
19784	TLCD2	-0.6001144	-0.07206406	0.548482765388477	0.6686195481347765
19785	NPEPL1	-0.6001603	-0.05269924	0.5484525726264879	0.6686162164363068
19786	ENSG00000264339	-0.6002345	-0.49906525	0.5484022731419	0.668571633432576
19787	TCEAL8	-0.6004421	-0.17129706	0.5482634724805446	0.668448102424474
19788	ENSG00000233330	-0.60058093	-0.40272012	0.548164416773377	0.6683485833612056
19789	ENSG00000285117	-0.60086817	-0.28852087	0.5479810308795743	0.6681751775695705
19790	ZNF181	-0.6009379	-0.10702965	0.5479346099756237	0.6681353040186525
19791	RCAN2-DT	-0.6014985	-0.1646423	0.5475604202436243	0.6678295267737931
19792	CSNK1G1	-0.60170597	-0.029061373	0.54742328388631	0.6677291623759023
19793	SNAP25-AS1	-0.6020904	-0.10393826	0.5471673024848447	0.6674740834985713
19794	ENSG00000233367	-0.6020975	-0.15232113	0.5471627837968767	0.6674740834985713
19795	ENSG00000273419	-0.6022871	-0.5314998	0.5470323537903091	0.6674027700082795
19796	ENSG00000266941	-0.60233796	-0.5645219	0.5469898572928791	0.6673843627501973
19797	TBC1D8-AS1	-0.6031154	-0.34269014	0.5464854787741449	0.6668767295079717
19798	MTATP6P24	-0.60312	-0.73004764	0.5464698078254294	0.6668767295079717
19799	ENSG00000280010	-0.6033536	-0.4018342	0.5463254513287181	0.6667547868005597
19800	CLSTN3	-0.60365474	-0.04289363	0.546127019797668	0.6665487120327528
19801	ENSG00000286357	-0.6037559	-0.5396508	0.5460522302210034	0.6665242507344701
19802	TIMM10	-0.60381263	-0.44416314	0.546019308959268	0.6665189817925091
19803	ENSG00000259250	-0.6038777	-0.56501997	0.5459760845995343	0.6664981291443929
19804	ENSG00000253865	-0.6039086	-0.3809416	0.5459566860238183	0.6664911557992506
19805	SULT6B1	-0.6040211	-0.31112137	0.5458811629189426	0.6664156648740704
19806	LINC00865	-0.6041624	-0.1965558	0.5457885624893815	0.6663861455712148
19807	MARCHF11	-0.60425764	-0.20365089	0.5457258560358598	0.6663597045593074
19808	ENSG00000287257	-0.60469955	-0.61196667	0.5454316863012273	0.6660673117883837
19809	DSG1-AS1	-0.6047176	-0.2262957	0.5454204336459486	0.6660673117883837
19810	ENSG00000225356	-0.60477936	-0.5296026	0.5453762252013181	0.6660329876330071
19811	LINC01766	-0.6048466	-0.5508145	0.545332799729122	0.6659991378859368
19812	FGF8	-0.6049968	-0.38124272	0.545227474646238	0.6659744357787742
19813	ENSG00000255520	-0.60506946	-0.245796	0.5451855144133504	0.6659503895678466
19814	BTBD18	-0.6051128	-0.28576356	0.5451560489671736	0.665931101003447
19815	LINC02808	-0.60527575	-0.23330449	0.545049627269936	0.6658662593404931
19816	ENSG00000234136	-0.60539055	-0.70332754	0.5449699761631439	0.6657873083764276
19817	ENSG00000258793	-0.6062663	-0.27286822	0.5443896291426517	0.6652284994476776
19818	LYPD5	-0.6062888	-0.16918236	0.5443763867551532	0.6652284994476776
19819	KLK10	-0.6069316	-0.50194204	0.5439463236834526	0.6649370703300143
19820	ENSG00000288698	-0.6071519	-0.21340935	0.5438042003986638	0.6648300893985923
19821	EFHB	-0.6072259	-0.14615805	0.5437544309326015	0.6647859328568946
19822	WBP11P2	-0.60735124	-0.7222788	0.5436626733681054	0.6647238160054231
19823	ENSG00000279128	-0.6074436	-0.54221433	0.5436096211012125	0.6646756384550278
19824	TG	-0.6077322	-0.08304788	0.5434184871882158	0.6644919896821528
19825	XNDC1N	-0.6077725	-0.037640817	0.5433924701012872	0.6644768609128285
19826	ENSG00000283538	-0.6078245	-0.17586772	0.5433577028454235	0.664451031141964
19827	RBM12B	-0.6081086	-0.055149544	0.5431697306723047	0.6643212583640127
19828	CD27	-0.60815597	-0.2947286	0.5431364498586864	0.6642972381760677
19829	ASIC4-AS1	-0.60857475	-0.19648317	0.5428599281067557	0.6640424199076332
19830	KBTBD2	-0.60905355	-0.05195561	0.5425431430255295	0.6637579650256509
19831	MBTPS2	-0.6090653	-0.06267647	0.5425352813881856	0.6637579650256509
19832	ENSG00000255992	-0.60914564	-0.3554866	0.5424809928473014	0.6637456191974545
19833	ENSG00000289229	-0.61000645	-0.772409	0.54189017666924	0.6631060363714607
19834	RPS27P16	-0.61040866	-0.45713422	0.5416394257767434	0.662865821182043
19835	ENSG00000287441	-0.6105582	-0.72883767	0.541536111930319	0.6627560397774038
19836	PLAAT5	-0.61064494	-0.2580404	0.5414885355284996	0.6627144685390016
19837	ZNF550	-0.61064714	-0.107101396	0.5414874494026043	0.6627144685390016
19838	ENSG00000232470	-0.61097836	-0.54654896	0.5412651542866757	0.6625742919775911
19839	BMS1P14	-0.61109143	-0.2585659	0.5411921066673429	0.6625015261176507
19840	ABCC11	-0.6111507	-0.17835352	0.541153122657285	0.6624704566909115
19841	LSM10	-0.61122894	-0.27367935	0.5411020127188465	0.6624395441565614
19842	NRIP2	-0.6112296	-0.14641835	0.5411008843760852	0.6624395441565614
19843	ENSG00000269373	-0.61140484	-0.5484213	0.540984226813833	0.6623636012817428
19844	NAP1L1P2	-0.611486	-0.71397626	0.5409270844155764	0.662326942493959
19845	RAB27A	-0.6116812	-0.040365998	0.540802938118655	0.6621915838299832
19846	ENSG00000264829	-0.611974	-0.7307152	0.540598903710639	0.6619916871077424
19847	HRAT17	-0.6122594	-0.37529	0.5404193623893626	0.6618383992967806
19848	ZNF492	-0.6123523	-0.18598963	0.5403585908082056	0.6618139044585899
19849	ENSG00000239835	-0.6124064	-0.7076374	0.5403208293161039	0.6617842994475762
19850	SLC35F5	-0.612536	-0.0328946	0.5402377516731841	0.6617324755635667
19851	NSA2P4	-0.61282647	-0.7349788	0.5400340974957027	0.6615329395745266
19852	CFDP1	-0.61284447	-0.025978696	0.540034026290803	0.6615329395745266
19853	ENSG00000226143	-0.61297476	-0.47435936	0.5399433749995644	0.6614717233712054
19854	SLC25A11	-0.6130257	-0.12475977	0.5399132237076376	0.6614680663190152
19855	FBXO34-AS1	-0.61337125	-0.5240675	0.539685652196428	0.6612890796029904
19856	USP6	-0.61343586	-0.12972492	0.5396417851021682	0.6612855727238159
19857	ENSG00000227809	-0.61379915	-0.7078122	0.5394005207479513	0.6610894085514606
19858	ENSG00000267385	-0.6138173	-0.45521522	0.5393902540716198	0.6610894085514606
19859	ENSG00000271825	-0.6146049	-0.71443975	0.5388660375365876	0.6605673437032861
19860	HMCES	-0.614694	-0.08133492	0.5388116502523362	0.6605339277008425
19861	MYH4	-0.6149065	-0.32529166	0.5386707732740131	0.6603944745203638
19862	HSPA13	-0.6150561	-0.12951982	0.5385720085622547	0.6602900146764855
19863	CD22	-0.61537266	-0.14516361	0.5383610915621841	0.6600812839744006
19864	DOK1	-0.61566013	-0.21486312	0.538172251333425	0.6598995919787266
19865	FBP2P1	-0.6157166	-0.4142998	0.5381329231686214	0.6598679833928973
19866	GNG12	-0.61597365	-0.029220333	0.5379667816748839	0.6597140926696254
19867	ENSG00000251309	-0.6164765	-0.22409044	0.5376331949948148	0.6594378593521267
19868	THEG	-0.61676246	-0.4085471	0.5374443611991833	0.6592726643411125
19869	NAPG	-0.616855	-0.047768798	0.5373855315246578	0.6592337107133484
19870	ENSG00000248709	-0.6168691	-0.7070889	0.537375189163362	0.6592337107133484
19871	ENSG00000287592	-0.617287	-0.63146836	0.5370968657284834	0.6590134448418321
19872	ENSG00000280302	-0.6174868	-0.7125397	0.5369659950599168	0.6589016284691788
19873	CRYBA4	-0.61748827	-0.4892896	0.5369652866756949	0.6589016284691788
19874	ENSG00000288536	-0.6177763	-0.33456245	0.5367751001655746	0.6587835839578405
19875	ENSG00000214558	-0.61792314	-0.28894934	0.5366805125074582	0.6587505065808388
19876	ENSG00000269242	-0.6182738	-0.27489874	0.5364494973249745	0.6585665428237271
19877	FAM86B1	-0.618335	-0.3001276	0.5364090828672854	0.6585501315350946
19878	UGT2A1	-0.6184377	-0.2538454	0.5363403846861735	0.6584989928763433
19879	NSMCE1	-0.6186505	-0.06518171	0.5362016800288287	0.6583618933499042
19880	ASZ1	-0.619025	-0.3138274	0.5359546447054584	0.6581083559309718
19881	SCAMP3	-0.6193413	-0.095130436	0.5357468302994549	0.6578697650391562
19882	TNNT1	-0.6194666	-0.2912822	0.535663297115696	0.6578003642056729
19883	WDR3	-0.6195544	-0.070292756	0.5356065498018083	0.6577804393677266
19884	ENSG00000268465	-0.61966074	-0.54069096	0.5355349594134989	0.657726376622541
19885	LINC02725	-0.62012994	-0.14761907	0.5352256762245658	0.6574453267949024
19886	ENSG00000260111	-0.6205014	-0.12901264	0.5349829945719105	0.6572632794203263
19887	OR8B8	-0.620828	-0.7285571	0.5347608649484301	0.6570401059987044
19888	TIPIN	-0.62095654	-0.08315141	0.5346836725839157	0.6569618380050343
19889	B4GALT1-AS1	-0.6211011	-0.33271202	0.534587150957976	0.6568763897192046
19890	PLA2G2F	-0.62164986	-0.5399657	0.5342254706274017	0.6565313675014689
19891	SLC22A11	-0.6218384	-0.36308306	0.534100515392615	0.6564109352561469
19892	ENSG00000290126	-0.6221422	-0.400915	0.5339031598817521	0.6563008905472931
19893	ENSG00000287803	-0.62247854	-0.549735	0.5336806420770638	0.6560936056717371
19894	ENSG00000260672	-0.62281424	-0.37205073	0.5334613445802336	0.6559067982520317
19895	ENSG00000228809	-0.6229508	-0.37672964	0.5333653340347135	0.6558218668557626
19896	TMEM190	-0.62314874	-0.5620849	0.5332366621215798	0.6557133218523482
19897	ENSG00000243491	-0.6231751	-0.7124831	0.5332243467884701	0.6557133218523482
19898	NEFH	-0.6234652	-0.23751505	0.5330333491037005	0.6555626334642894
19899	ENSG00000276345	-0.62391406	-0.37472397	0.5327392530635495	0.655316783593643
19900	ENSG00000257094	-0.6241732	-0.7209223	0.5325659645762186	0.6552029240566075
19901	TRAFD1	-0.62425286	-0.06982469	0.5325172546172356	0.6551595489199672
19902	ENSG00000257732	-0.6243638	-0.34034342	0.5324438619867321	0.6550858035681231
19903	ENSG00000237250	-0.625029	-0.3057359	0.5320075989607824	0.6546482894299983
19904	ENSG00000225075	-0.6250448	-0.2599376	0.5319968116794631	0.6546482894299983
19905	RANGRF	-0.62540907	-0.2909117	0.5317563122158437	0.6544548345199949
19906	CCDC103	-0.625484	-0.35149315	0.5317068369537863	0.6544104821183179
19907	HES5	-0.6261482	-0.60209256	0.5312655134385773	0.6539992355607701
19908	MRPL28	-0.6261539	-0.19534391	0.5312698981893316	0.6539992355607701
19909	CLEC2A	-0.6262391	-0.32118478	0.5312098945686532	0.6539972050487745
19910	ENSG00000291215	-0.6263806	-0.13322252	0.5311207990990752	0.6539040469870749
19911	ENSG00000248469	-0.6265355	-0.7319343	0.5310129948406732	0.6538043796205275
19912	ENSG00000259620	-0.6266243	-0.2847025	0.5309597972452327	0.6537719394753058
19913	ENSG00000291169	-0.62695223	-0.5786153	0.5307404000929477	0.6535348438284203
19914	ENSG00000251471	-0.62709224	-0.4044799	0.5306532691747683	0.6534478357544543
19915	RN7SL2	-0.6272056	-0.34364066	0.5305800926907686	0.6533870110976114
19916	ZNF268	-0.6274649	-0.08095081	0.5304109513556842	0.6532545412335524
19917	ENSG00000233363	-0.62752783	-0.48647612	0.5303655155315166	0.6532218790397784
19918	RNF141	-0.62759775	-0.09869643	0.5303232717769262	0.6531863697959621
19919	ENSG00000258603	-0.6278315	-0.10392101	0.5301702138241844	0.6530804409685612
19920	ENSG00000250267	-0.62795144	-0.2681357	0.530090121651021	0.6530804409685612
19921	PPP1R3F	-0.6281414	-0.09316437	0.5299671313036429	0.6529954548041597
19922	ENSG00000235415	-0.6281793	-0.29554915	0.5299417349730418	0.6529806844217698
19923	ENSG00000290069	-0.6283543	-0.7483248	0.5298164757762249	0.652907081487878
19924	ENSG00000258273	-0.62841463	-0.7428492	0.5297787115494741	0.6528947774177387
19925	SLC22A12	-0.6292526	-0.44218853	0.5292362250571527	0.6523919931105739
19926	EEFSEC	-0.62960523	-0.03298059	0.5290093084982879	0.6522443554004006
19927	CCNYL2-1	-0.62983227	-0.52006197	0.5288597917964224	0.6521095391933502
19928	LINC01489	-0.629864	-0.7420865	0.5288307272731887	0.6520902123604118
19929	ENSG00000277159	-0.6304509	-0.5872604	0.5284550381533442	0.6517754900210605
19930	ZSCAN9	-0.6313771	-0.09653996	0.5278499226620382	0.651193068047051
19931	USP7-AS1	-0.63138336	-0.55922633	0.5278431012807004	0.651193068047051
19932	LINC01521	-0.63145655	-0.32151031	0.5277976707578729	0.6511791181010589
19933	RN7SKP198	-0.63155776	-0.3665261	0.527729142092481	0.6511275624317728
19934	LINC02174	-0.6317087	-0.22967486	0.5276321388529309	0.6510903582470108
19935	YAE1-DT	-0.63182473	-0.31945696	0.5275573010190826	0.6510145058669459
19936	HMGN2P19	-0.63185275	-0.7305462	0.5275349959126475	0.651003477546858
19937	ZSWIM1	-0.63214177	-0.24239327	0.527350858891116	0.6508257210339736
19938	ENSG00000258690	-0.63218963	-0.43068945	0.5273150541714575	0.6507980259527001
19939	ENSG00000283103	-0.6322716	-0.15458664	0.5272655127920789	0.6507698687639055
19940	ENSG00000265845	-0.63273716	-0.22202985	0.5269624162511373	0.6504343207379526
19941	ENSG00000287931	-0.6330366	-0.2919196	0.5267660600043704	0.6502687923671786
19942	ANAPC7	-0.6330539	-0.046959896	0.5267551300810636	0.6502687923671786
19943	LINC02393	-0.6331946	-0.5769422	0.5266615457883482	0.6501727370091764
19944	ALKBH1	-0.63326687	-0.06127559	0.5266159887900159	0.6501329772878415
19945	PANK2	-0.6333043	-0.04580917	0.5265914435681418	0.6501191562652141
19946	PARD6G-AS1	-0.63365364	-0.09471473	0.5263631679602896	0.6499361939534517
19947	SEPTIN7P11	-0.6336926	-0.3547726	0.526334326069765	0.6499335398469818
19948	ENSG00000285012	-0.63388413	-0.56052727	0.5262056468899252	0.6497911195923921
19949	CERS3	-0.634187	-0.16469438	0.5260146235595564	0.6496046493572205
19950	TUBAP7	-0.6343318	-0.7944162	0.5258988542587251	0.6494946211024674
19951	ENSG00000224384	-0.63440335	-0.49567556	0.525869741209352	0.6494916091560279
19952	TSPAN19	-0.63451725	-0.38440222	0.5257967974828046	0.6494344597310884
19953	RPL19	-0.63460916	-0.09807511	0.5257399222045798	0.6494115312734137
19954	ENSG00000230433	-0.6346453	-0.614047	0.525713426115836	0.6494115312734137
19955	CACNB3	-0.6350738	-0.086760335	0.5254365944642393	0.6491737390415668
19956	ART3	-0.6351188	-0.15865377	0.5254071694923099	0.6491672588404249
19957	CHCHD1	-0.6351867	-0.29350322	0.5253639107218715	0.6491603613876696
19958	RPL9P29	-0.63520926	-0.7593382	0.5253357201970128	0.6491448592274582
19959	WNT7B	-0.63527715	-0.3498091	0.5253032964919766	0.6491212650045999
19960	LINC01805	-0.6355363	-0.44719735	0.52513064113627	0.6489638766303091
19961	ENSG00000254707	-0.63557506	-0.7268151	0.5251083545357675	0.6489638766303091
19962	ENSG00000260788	-0.63590384	-0.2814757	0.5248961805925647	0.6488334247650398
19963	RHOXF1	-0.636021	-0.0502039	0.5248198705904351	0.6488037687350988
19964	ENSG00000279951	-0.6362705	-0.40123814	0.52465020866828	0.6486598929046385
19965	TMEM78	-0.63645643	-0.75640976	0.5245240760717653	0.648548522417143
19966	ENSG00000285471	-0.636514	-0.121496476	0.5244980401906543	0.648548522417143
19967	ENSG00000223450	-0.6365203	-0.742719	0.5244868674951698	0.648548522417143
19968	ANGPTL8	-0.6365428	-0.28495017	0.5244783318317445	0.648548522417143
19969	APBA3	-0.63683856	-0.12544076	0.524287383708927	0.6484062899180191
19970	THAP10	-0.63690925	-0.3367248	0.5242392992649186	0.6483658513169017
19971	LINC02910	-0.63704574	-0.35105392	0.5241497046733502	0.6482715070397422
19972	SVBP	-0.6371504	-0.1716027	0.5240839288847965	0.6482066179572757
19973	ENSG00000250015	-0.6371617	-0.49975082	0.5240718409716018	0.6482066179572757
19974	DRAXIN	-0.6376502	-0.22415334	0.5237583909070068	0.6480014765983948
19975	ENSG00000263677	-0.6378031	-0.7313192	0.5236560593649973	0.647940716491517
19976	CFAP95	-0.6379062	-0.2432012	0.5235905614067102	0.6478925971130473
19977	ENSG00000258214	-0.63793176	-0.34142938	0.5235741378565111	0.6478887372398326
19978	FAM240A	-0.6380766	-0.46294266	0.5234782038581938	0.6478194092014515
19979	ELSPBP1	-0.6381377	-0.30851787	0.5234405594420799	0.6477892849735808
19980	ENSG00000285634	-0.6383168	-0.23980236	0.5233230735939168	0.6476932685560922
19981	ENSG00000274177	-0.63847935	-0.569581	0.5232153812835063	0.6475940182621753
19982	RFXAP	-0.6395229	-0.0919694	0.5225397246471362	0.6468881590072003
19983	ENSG00000279075	-0.6395433	-0.7856654	0.5225076785015872	0.6468649310471398
19984	ENSG00000288713	-0.6399188	-0.7269787	0.5222822342002766	0.6466680288089566
19985	MFHAS1	-0.63992083	-0.040920552	0.5222816016161297	0.6466680288089566
19986	ENSG00000287624	-0.6402661	-0.7353979	0.5220533133885645	0.6464667714844203
19987	LINC02960	-0.64037985	-0.39337128	0.5219807328808542	0.6464262067958152
19988	ALKBH6	-0.6404305	-0.121090345	0.5219493702411045	0.6464038052998654
19989	NDUFA11	-0.6404796	-0.09539696	0.521917977382131	0.6463978042358854
19990	ENSG00000232969	-0.6406674	-0.7313654	0.5217942586581765	0.6462792832724426
19991	ENSG00000279887	-0.6407826	-0.6301217	0.5217194950135438	0.6462177222547959
19992	ENSG00000286101	-0.6412732	-0.48557004	0.521400616775056	0.6459706219175129
19993	ENSG00000176984	-0.64149946	-0.7332168	0.5212533122708727	0.6458830029293421
19994	ENSG00000220695	-0.6417945	-0.75740975	0.52105341181035	0.6457540349249358
19995	ENSG00000259103	-0.6425235	-0.1839377	0.520590454366795	0.6453280882462564
19996	ENSG00000267157	-0.642884	-0.3702615	0.5203527775163534	0.6451155692334872
19997	CATSPER2P1-1	-0.6428944	-0.25070617	0.5203507271109192	0.6451155692334872
19998	ENSG00000279119	-0.64291084	-0.5240083	0.520337832147325	0.6451155692334872
19999	ENSG00000288051	-0.6432524	-0.7499646	0.5201101486593721	0.6448804363839012
20000	LINC02294	-0.643483	-0.37800133	0.5199681696078209	0.644755856758091
20001	ENSG00000250415	-0.6435469	-0.72866577	0.5199271688692674	0.6447356387562216
20002	ENSG00000222001	-0.643548	-0.33142012	0.5199232558479585	0.6447356387562216
20003	DSCR8	-0.64355874	-0.34530613	0.5199164973312942	0.6447356387562216
20004	TTC16	-0.64368695	-0.29951617	0.5198355039022255	0.6447204729155884
20005	LINC02054	-0.64404	-0.23233151	0.5196065808587486	0.644518626455918
20006	DNTTIP2	-0.64406127	-0.091506146	0.5195936627865196	0.644518626455918
20007	ENSG00000255446	-0.64407563	-0.50365466	0.519580464449151	0.644518626455918
20008	METTL8	-0.6440784	-0.04640231	0.5195824853237043	0.644518626455918
20009	ENSG00000280561	-0.6441073	-0.14843303	0.519563786681463	0.644518626455918
20010	ENSG00000286133	-0.6444444	-0.13688532	0.5193456609409455	0.6443262762789708
20011	ENSG00000276571	-0.6451298	-0.73731047	0.5188981901759883	0.6439026368919195
20012	LINC02392	-0.645144	-0.4446457	0.5188861446341979	0.6439026368919195
20013	PRPS1P2	-0.64517874	-0.7625036	0.518857801381509	0.6439014605050006
20014	POM121L2	-0.64564973	-0.51323026	0.5185637322205233	0.6435857238308539
20015	AKIRIN1	-0.64590925	-0.059858575	0.5183962034127538	0.64339420225283
20016	COQ7	-0.64599055	-0.096684135	0.5183435085865724	0.6433451978068331
20017	ENSG00000259007	-0.6460134	-0.59598285	0.5183257184924841	0.6433395141875109
20018	ENSG00000279021	-0.6461797	-0.51214325	0.5182194901456585	0.6432732464406534
20019	ZSCAN5B	-0.6462065	-0.737949	0.5182009852086462	0.6432666728955048
20020	MRPL2	-0.6466093	-0.1251678	0.5179422787814731	0.6430110919313766
20021	MRPS17	-0.64668065	-0.45463377	0.5178949304405194	0.6429693037497927
20022	RPS4XP1	-0.646703	-0.7648901	0.5178704373759407	0.6429693037497927
20023	CPN2	-0.6470578	-0.5544422	0.5176525189009845	0.6427332899579343
20024	ENSG00000288974	-0.64709795	-0.5178021	0.5176250692597317	0.6427155946662524
20025	SLC46A2	-0.6471965	-0.3617054	0.5175599698516616	0.6426511489797347
20026	ENSG00000286541	-0.6474623	-0.3313988	0.5173878559745442	0.6424979415175278
20027	CHI3L2	-0.64752847	-0.23627059	0.5173462671545145	0.6424677033174516
20028	ANP32AP1	-0.64761716	-0.1802084	0.5172908125826776	0.6424152192168728
20029	DSG4	-0.6477069	-0.40321892	0.5172321490043674	0.6423978943811866
20030	ENSG00000261168	-0.64781713	-0.4240408	0.5171566095319733	0.6423468403853403
20031	ENSG00000260290	-0.64850116	-0.48580423	0.5167179349939217	0.641900206584883
20032	ENSG00000272211	-0.64865255	-0.29751945	0.5166192406915309	0.6418267203223678
20033	ENSG00000289835	-0.6488932	-0.32711372	0.5164629759047497	0.6416816941091849
20034	ZNF750	-0.6489627	-0.24885	0.5164183539799508	0.6416426239249795
20035	ENSG00000289046	-0.6489915	-0.5680226	0.5163994611440152	0.641636564646024
20036	C16orf54	-0.64899224	-0.5947864	0.5164003014122063	0.641636564646024
20037	RNU6-40P	-0.64916134	-0.57058835	0.5162856566716947	0.6415268533234209
20038	ENSG00000234311	-0.6494605	-0.7467218	0.5160942616416668	0.6413319182565406
20039	HNRNPA3P6	-0.64953977	-0.24974671	0.5160474767686845	0.6413194480613753
20040	ENSG00000274156	-0.64958173	-0.74704385	0.5160158380769545	0.6413144132461376
20041	ENSG00000290315	-0.64971024	-0.7670218	0.5159261076322449	0.641252204448653
20042	MRPS23	-0.64971745	-0.13621491	0.5159329463736226	0.641252204448653
20043	C8orf76	-0.64993	-0.0685106	0.5157958912018964	0.6411473137236121
20044	INHBA-AS1	-0.64997846	-0.22188237	0.5157625826067335	0.6411240383408222
20045	RPAP3-DT	-0.6501274	-0.14718033	0.5156681520273761	0.6410539827796994
20046	RNF227	-0.6507078	-0.29526833	0.5152873268751732	0.6407077164235551
20047	PSMA2	-0.65098757	-0.095606446	0.5151128910649354	0.6405435771686897
20048	DTNB	-0.6513559	-0.038916778	0.5148753852697285	0.6403136399168814
20049	ENSG00000181123	-0.6514853	-0.37483057	0.5147888075169482	0.6402404440093968
20050	ENSG00000273165	-0.6516328	-0.57681185	0.5146967500816539	0.6401732264571396
20051	DNAJC8P1	-0.6516657	-0.75779384	0.5146673362641359	0.6401693428364764
20052	TMEM198	-0.6519969	-0.16418451	0.5144617900269968	0.6399627120347064
20053	ENSG00000248551	-0.6520841	-0.28394476	0.5144036552842779	0.6399140880970597
20054	PHTF1	-0.6522864	-0.060188014	0.5142747916144634	0.6397791238227395
20055	ENSG00000236478	-0.65236175	-0.53786796	0.5142202187451852	0.6397602629516383
20056	DDX3P1	-0.6524486	-0.18055028	0.5141705536477574	0.6397148162167163
20057	ENSG00000268873	-0.652725	-0.31694394	0.5139904300026106	0.6395070505944591
20058	C9orf131	-0.6527982	-0.44529125	0.5139383483046185	0.6394585882556609
20059	ENSG00000287651	-0.65292466	-0.27337775	0.5138611577015506	0.6393952182781029
20060	ENSG00000255286	-0.65311253	-0.7450045	0.5137394453605393	0.6392760831937244
20061	ENSG00000275202	-0.65344656	-0.4312062	0.5135231265849705	0.6390725823115916
20062	MAPK8IP3	-0.6534646	-0.030475091	0.513515398997709	0.6390725823115916
20063	ENSG00000254340	-0.6536523	-0.54561204	0.5133937757302196	0.6389932548819259
20064	SOD1	-0.6540111	-0.12298528	0.5131632334263749	0.6387879435954502
20065	MFSD5	-0.654051	-0.41311473	0.5131318244778422	0.6387651735281688
20066	LINC02254	-0.65413624	-0.14847046	0.5130825921050433	0.6387244111611475
20067	DNLZ	-0.6543502	-0.3507912	0.5129432184498117	0.6386283390108128
20068	ENSG00000285633	-0.65437496	-0.22156496	0.5129270756851186	0.638624568090249
20069	ENSG00000255054	-0.6544762	-0.30613747	0.5128631490154442	0.6385776285636803
20070	ENSG00000280299	-0.6545523	-0.40226844	0.512811088640988	0.6385454599871855
20071	PLA2G4B	-0.6546216	-0.09936339	0.5127702431915093	0.6385109262283962
20072	SUCO	-0.65498626	-0.03492704	0.5125354791243923	0.6382720468953881
20073	MIIP	-0.6550522	-0.0993556	0.5124923510975519	0.6382464903907266
20074	LINC02043	-0.65534544	-0.27909508	0.5123001658462497	0.6380560991401706
20075	ENSG00000287732	-0.6555054	-0.2216759	0.5121991716340294	0.637946629331542
20076	WDR5B	-0.65560174	-0.2672275	0.5121393740670308	0.63788846586312
20077	CBX3P2	-0.65607774	-0.34291878	0.5118319635594654	0.6375871117954326
20078	ENSG00000187186	-0.65642256	-0.6377799	0.5116106107162927	0.6373928960464086
20079	C8orf74	-0.6567227	-0.38977125	0.5114163032506207	0.637232329547341
20080	CSTF3	-0.6571036	-0.03729111	0.5111737597393855	0.6370345981172466
20081	ENSG00000289859	-0.65732247	-0.6858264	0.5110329291049113	0.6369013047435883
20082	FPGS	-0.6573991	-0.07339024	0.510983480940252	0.6368559761172266
20083	ENSG00000234173	-0.6574848	-0.16712518	0.5109276204264717	0.6368026530387059
20084	ENSG00000287596	-0.6574868	-0.41197953	0.5109260855278062	0.6368026530387059
20085	ENSG00000231189	-0.6576435	-0.78855103	0.5108103703793694	0.6366891071598293
20086	ENSG00000259555	-0.6577292	-0.7670444	0.5107619054369181	0.636644994009753
20087	LINC01492	-0.65778226	-0.19236828	0.51073704372641	0.6366302998717291
20088	ENSG00000288883	-0.6578642	-0.7591437	0.5106779047556571	0.6365891723184096
20089	ENSG00000258416	-0.65789855	-0.18891864	0.5106617016660477	0.6365852693647304
20090	TIMM9	-0.65830445	-0.09415432	0.5104014332253455	0.6363259771948458
20091	LINC02044	-0.6583639	-0.3922715	0.5103603487708079	0.6362910461966412
20092	ENSG00000290183	-0.65843135	-0.1018105	0.5103196763461295	0.6362729171668753
20093	IL15RA	-0.6586154	-0.078299314	0.5102026162336348	0.6361595402843494
20094	DYNLT1	-0.65877265	-0.078237295	0.5101010872222509	0.6360492317385527
20095	RPL7P39	-0.6588618	-0.83788645	0.5100164069972668	0.6359924968747541
20096	RAET1K	-0.65912616	-0.7758797	0.5098621779757624	0.6358490190033977
20097	ENSG00000286402	-0.6592929	-0.37098354	0.5097654755190641	0.6357867149287524
20098	ENSG00000272768	-0.6593287	-0.4112903	0.5097428714437502	0.6357816400360554
20099	ENSG00000254503	-0.6594674	-0.5800672	0.5096480466501099	0.6357122147426308
20100	KLC1	-0.6595196	-0.023784265	0.509621654594137	0.6357104374970877
20101	MTRFR	-0.65964913	-0.088131666	0.5095384505025216	0.6356515204785107
20102	ENSG00000241634	-0.6604455	-0.52189404	0.5090273491749441	0.635198304935847
20103	KRT8P31	-0.66045415	-0.44117022	0.5090219012775998	0.635198304935847
20104	ENSG00000258874	-0.6604952	-0.77224344	0.508985205590968	0.6351782677361802
20105	LINC02498	-0.66053796	-0.59642273	0.5089638045874051	0.635167837522358
20106	ENSG00000290025	-0.6605581	-0.75030833	0.5089527194158776	0.635167837522358
20107	ENSG00000275857	-0.66101843	-0.7428262	0.5086607007253723	0.6349360163003147
20108	EBAG9	-0.66130036	-0.09613602	0.5084796476981245	0.634808661533968
20109	HNRNPKP2	-0.6613736	-0.49100786	0.5084252874531043	0.6347736532948767
20110	ENSG00000257767	-0.6613977	-0.13942732	0.508416623990108	0.6347736532948767
20111	ENSG00000255817	-0.6613989	-0.33235013	0.508415921743854	0.6347736532948767
20112	ZNF461	-0.6617581	-0.08297965	0.508186027129917	0.6345549525428897
20113	ENSG00000249328	-0.6617952	-0.16920021	0.5081620432155366	0.6345525010699752
20114	ENSG00000286060	-0.6620552	-0.29970235	0.5079941683286315	0.6343641820977947
20115	ENSG00000217801	-0.66332304	-0.57738584	0.5071774594516175	0.6334417665711285
20116	KRTDAP	-0.66334474	-0.36972106	0.5071702273694227	0.6334417665711285
20117	IGHV3-23	-0.66334677	-0.77830875	0.5071567235524683	0.6334417665711285
20118	ENSG00000290885	-0.66342103	-0.42330188	0.5071200740677877	0.6334188305876969
20119	ENSG00000286820	-0.66345143	-0.76460195	0.5070943599194147	0.6334029584055109
20120	ARNTL2-AS1	-0.6635622	-0.26268768	0.5070303429448608	0.63335548648785
20121	RNF181	-0.66383505	-0.20603627	0.5068535364736982	0.6332483328851186
20122	ENSG00000259442	-0.66397893	-0.34800562	0.5067633213397765	0.6331873322578178
20123	POLRMTP1	-0.6639919	-0.47782844	0.506755029334216	0.6331873322578178
20124	BCKDK	-0.6642127	-0.13713422	0.5066128195871185	0.6330775234347831
20125	TNK2-AS1	-0.6642424	-0.6752877	0.5065951388490417	0.6330716741941194
20126	ENSG00000222032	-0.66442966	-0.7554545	0.5064720281710529	0.6329503125176158
20127	BABAM1	-0.6648928	-0.082164936	0.5061786931699472	0.6327136220126309
20128	TBL1YP1	-0.6649482	-0.75851125	0.5061393415194276	0.6326806728608524
20129	MAPT-AS1	-0.66515476	-0.18500052	0.5060105566402315	0.632552163652993
20130	ENSG00000289690	-0.6652994	-0.1985124	0.5059162796895065	0.6325154935257011
20131	TMEM184B	-0.66570973	-0.04237594	0.5056567128063193	0.6323370807930291
20132	CFAP57	-0.66594315	-0.16949223	0.5055065999709292	0.6322305366459745
20133	ENSG00000278330	-0.6662188	-0.5784182	0.5053277519968975	0.6320880218520732
20134	ENSG00000267026	-0.6666062	-0.3497219	0.5050826694026824	0.631830148079114
20135	SLC30A6	-0.66668403	-0.050362743	0.5050342401027417	0.6318020249318805
20136	OR2A12	-0.6672565	-0.5805204	0.5046647515233469	0.6314533419754353
20137	ENSG00000224099	-0.66766685	-0.41367885	0.504404782677883	0.6312578152458765
20138	ENSG00000289303	-0.6683145	-0.7662334	0.5039871364520376	0.6307837665049559
20139	ENSG00000227365	-0.66923636	-0.48970196	0.503401140607964	0.6301799117073246
20140	ENSG00000285809	-0.6693775	-0.75170726	0.5033151402266101	0.6301077554676656
20141	CDH13-AS2	-0.66949075	-0.43291464	0.5032428102859661	0.6300464913825224
20142	KCNH3	-0.669546	-0.21421137	0.5032067579831753	0.6300337498461157
20143	FKBP3	-0.670057	-0.082402974	0.5028822600462228	0.629692224415185
20144	SCRG1	-0.6701414	-0.22204854	0.5028265145359602	0.6296635564999794
20145	SLC25A2	-0.6704496	-0.46894354	0.5026281649808957	0.6295035459774107
20146	ENSG00000287439	-0.6705146	-0.41327456	0.5025903217325591	0.6294723390703195
20147	LINC02477	-0.6708895	-0.26891112	0.5023495231987514	0.6292354822967434
20148	HMX3	-0.67183775	-0.49822968	0.5017454760564557	0.6286243842907531
20149	ENSG00000291089	-0.6720169	-0.14680198	0.5016329260661694	0.6285480569553664
20150	IL31RA	-0.6729069	-0.21451819	0.5010659183768421	0.6279345349369633
20151	C6orf226	-0.67295337	-0.78254855	0.5010274629163602	0.627918660449878
20152	MAG	-0.67306685	-0.36996776	0.5009647573786442	0.6278723910648621
20153	LINC01307	-0.6733007	-0.30910408	0.5008164494204155	0.6277188236140168
20154	GTF3C5	-0.67335695	-0.06112152	0.500781244575891	0.6277000312077731
20155	ENSG00000267815	-0.67356867	-0.5966979	0.5006455538319761	0.6276177001624252
20156	DPY30	-0.6738259	-0.07940266	0.500482851656381	0.6274621916423149
20157	TNNI1	-0.6744133	-0.33112472	0.5001092519505052	0.62708260721049
20158	BPIFB2	-0.6744435	-0.65587896	0.5000838815845781	0.6270750042590839
20159	ENSG00000289844	-0.6748974	-0.7560441	0.49980221451052487	0.6268351895985992
20160	H4C13	-0.67505103	-0.7584219	0.4997036869141661	0.6268242271224064
20161	ENSG00000279530	-0.6751452	-0.5201601	0.4996396979746167	0.6267882042833414
20162	LINC01480	-0.67543364	-0.5863205	0.4994550440643948	0.6265930323272766
20163	ENSG00000286553	-0.67560405	-0.5871505	0.4993479598557089	0.6264909686732787
20164	ENSG00000285803	-0.6757038	-0.2594893	0.49928817944258375	0.6264321060054348
20165	NPM1P40	-0.6758691	-0.7585364	0.49918441545470094	0.6263503301593112
20166	MED28	-0.6761243	-0.05937205	0.49902305063080343	0.6261962615857263
20167	RSU1P1	-0.6765006	-0.5022244	0.4987778636579855	0.6259369773074752
20168	SHLD2	-0.6766459	-0.035471726	0.49869217104333796	0.6258616948552553
20169	CFB	-0.6768281	-0.09230286	0.49857689750802936	0.6257492784940082
20170	LINC02470	-0.67690057	-0.58696663	0.49852701031126767	0.6257156715238017
20171	ENSG00000288777	-0.677051	-0.807253	0.498417967754222	0.6256626847887586
20172	ZHX3	-0.6775164	-0.03660484	0.4981397964448322	0.6254263492219155
20173	LINC01141	-0.6776612	-0.280026	0.4980467169162538	0.6253417305759372
20174	MKRN4P	-0.67766494	-0.78206366	0.4980366983468366	0.6253417305759372
20175	MTCO3P24	-0.6778352	-0.78709	0.4979270305486355	0.6252559380536205
20176	ENSG00000286597	-0.6779159	-0.40480435	0.49788393654302676	0.6252179458940773
20177	LINC01700	-0.6779975	-0.52480036	0.4978279856780963	0.6252040432350268
20178	ENSG00000288017	-0.6781424	-0.7717997	0.4977378344126002	0.6251311977156034
20179	ARMC8P1	-0.67819256	-0.8391623	0.4976862464876457	0.6250825273116697
20180	ECE1-AS1	-0.67879623	-0.3522844	0.49732790879293665	0.6246969099641061
20181	LNCOC1	-0.67935276	-0.35768056	0.4969754937855113	0.6243347589610677
20182	ENSG00000279212	-0.67952746	-0.7925197	0.4968534539589907	0.6242445868964884
20183	ENSG00000254712	-0.6797709	-0.45302173	0.4967104892868095	0.62409844180012
20184	ENSG00000291007	-0.67999357	-0.7711426	0.49656601863324223	0.623949116921293
20185	PRR29	-0.6801578	-0.51888114	0.4964661107823215	0.6238879712757404
20186	ENSG00000286013	-0.68042904	-0.6398738	0.4962905648531337	0.6237314438392219
20187	ENSG00000224988	-0.68046033	-0.7964327	0.4962618554504654	0.6237117670200729
20188	DLX2-DT	-0.68082714	-0.76788574	0.49603998424209517	0.623481188122588
20189	ENSG00000283828	-0.68118304	-0.49917713	0.4958128012249018	0.6232653060116061
20190	TMEM150C	-0.6814787	-0.09408595	0.4956306734457099	0.6231277407252115
20191	PLEKHA8	-0.6820251	-0.05806134	0.4952848859442819	0.6227876791428171
20192	MRPL36	-0.6821964	-0.45648184	0.49517387150804604	0.6227140066805812
20193	TERF1P5	-0.6822535	-0.57929033	0.495138856915157	0.6227054859144601
20194	ENSG00000269559	-0.6822683	-0.7709586	0.4951278744342231	0.6227054859144601
20195	ENSG00000230392	-0.6827293	-0.40592703	0.4948395951468624	0.6224599220107405
20196	RPL18AP2	-0.68278503	-0.8225503	0.49478475294545743	0.6224175423366886
20197	ENSG00000254055	-0.6833232	-0.5874322	0.4944606389508187	0.6220901696237624
20198	KCNJ9	-0.68339735	-0.43638816	0.49441514972474043	0.6220490094893663
20199	ENSG00000287415	-0.6835333	-0.6348802	0.49432980127080184	0.6219737665948095
20200	ENSG00000287904	-0.68364793	-0.6539431	0.49425847606894735	0.6219000921790455
20201	LINC02137	-0.6836893	-0.27401543	0.49423293726223205	0.6219000921790455
20202	C21orf91	-0.68422735	-0.11759496	0.49389319109737484	0.6215528897059117
20203	CALHM3	-0.68465036	-0.6156588	0.493619886415938	0.621321337555464
20204	ENSG00000289255	-0.6847621	-0.76813906	0.49355485308947256	0.6212756134304592
20205	VSIG10L-AS1	-0.6848448	-0.5911035	0.49349839838437226	0.6212326484301967
20206	LINC02785	-0.6849451	-0.26707023	0.49343819391406984	0.6211729181891059
20207	DUOX1	-0.68501854	-0.14705043	0.4933936266222878	0.6211489279058005
20208	G0S2	-0.6854239	-0.20679423	0.49313811654332373	0.620907516080016
20209	ZNF528-AS1	-0.6854329	-0.09859705	0.4931325660581932	0.620907516080016
20210	MPHOSPH10P1-1	-0.6855043	-0.78990024	0.4930786457555565	0.6208807956509306
20211	ZNF25-DT	-0.6858823	-0.43178892	0.49284881294750404	0.6207037394397691
20212	NAIPP1	-0.68606967	-0.77122337	0.4927293312266574	0.620601411444128
20213	ENSG00000227516	-0.68612885	-0.6348788	0.49269099763770985	0.6205691799126088
20214	LINC01047	-0.6863683	-0.52138615	0.49254044541586994	0.6204597912686128
20215	OLAH	-0.68644893	-0.32561135	0.49249248335158136	0.6204314712917868
20216	ENSG00000265298	-0.68645394	-0.777518	0.4924847460468845	0.6204314712917868
20217	LINC02536	-0.68659705	-0.41822988	0.49238858569197963	0.620364776622892
20218	ENSG00000289509	-0.68666273	-0.29748937	0.4923560036953485	0.6203397756320944
20219	IFI6	-0.68673867	-0.2143322	0.4923077988951631	0.6203186838487326
20220	CENPNP2	-0.68681294	-0.7841297	0.4922561284473156	0.6202781313718367
20221	ZNRD1ASP	-0.68684095	-0.05541689	0.49224567069170333	0.6202781313718367
20222	CPTP	-0.68693066	-0.26394796	0.4921878185958455	0.6202562531371912
20223	ENSG00000266953	-0.68697435	-0.3413114	0.49215828470368106	0.6202350848429135
20224	ENSG00000280311	-0.6870187	-0.59888387	0.49212578265084916	0.6202153436225898
20225	LINC01608	-0.6870221	-0.21764699	0.49212988403877966	0.6202153436225898
20226	TTC17	-0.6871728	-0.022312447	0.49203653283703097	0.6201618934207557
20227	HSPA5P1	-0.68761075	-0.7805414	0.4917551392352536	0.6198874448767442
20228	LINC02130	-0.6877261	-0.5164778	0.4916828973389965	0.6198284684083472
20229	ENSG00000257761	-0.6877955	-0.57007563	0.49164281197253645	0.6197939801040301
20230	DPY19L2P3-1	-0.6881317	-0.6214901	0.4914302268519757	0.6195580600936523
20231	SPDYE19P	-0.6883902	-0.3812649	0.4912664965362059	0.6193997475227878
20232	LINC00862	-0.68847096	-0.09637339	0.49121847134158836	0.619371268121606
20233	FEZF1	-0.68855345	-0.7924508	0.491157594487851	0.6193265804342146
20234	CCDC38	-0.688658	-0.20818351	0.4911008437058355	0.6192870911695784
20235	ENSG00000286821	-0.6886854	-0.48749945	0.4910828057692076	0.6192803810588309
20236	TMEM68	-0.68913275	-0.07508937	0.49080239058463493	0.6190229420810275
20237	ENSG00000273068	-0.6893792	-0.583114	0.4906479610049753	0.6188602244300626
20238	ATP1B3-AS1	-0.6894048	-0.4336726	0.4906276835295337	0.6188506768680385
20239	ENSG00000287076	-0.6895223	-0.79318357	0.49054803116688994	0.6187982909406866
20240	ENSG00000258729	-0.690131	-0.8174836	0.4901576635047561	0.6184660680749997
20241	ENSG00000259035	-0.6903484	-0.112007305	0.49003758052413715	0.6183305720154539
20242	CTAGE10P	-0.69047576	-0.5224243	0.4899544619712909	0.6182417119445994
20243	RAB5A	-0.6906411	-0.04515797	0.48985415308649916	0.6181471728383907
20244	MYBPC2	-0.6906831	-0.2508118	0.48982739332914527	0.6181294221389665
20245	ZBED6	-0.6908395	-0.13260557	0.48972895815485906	0.6180372344828788
20246	ACBD3-AS1	-0.69094175	-0.34120706	0.4896631234322676	0.6179701657269175
20247	NRAV	-0.6910273	-0.17079237	0.48961041832950036	0.6179356784193342
20248	ENSG00000254702	-0.6911284	-0.8047981	0.48953498130324424	0.6178564824669652
20249	SSBP3P1	-0.6914079	-0.6655537	0.4893660644507284	0.6176987371112113
20250	LINC02368	-0.69154763	-0.7880027	0.48927753185207057	0.6176115826260954
20251	ENSG00000267035	-0.69172055	-0.8386876	0.48915346746898214	0.617470982394227
20252	ENSG00000253911	-0.6919449	-0.7693074	0.48903564209304995	0.6173382507361211
20253	TRIM34	-0.6920147	-0.10888103	0.48899071170133657	0.6172975341775115
20254	NF1P3	-0.69204974	-0.7944327	0.48896002967081664	0.6172975341775115
20255	ENSG00000219201	-0.69220656	-0.6654734	0.4888686467531501	0.6172105548603326
20256	ENSG00000287448	-0.6927792	-0.51299703	0.48850314451716037	0.6169059211580487
20257	LY6G5B	-0.6929329	-0.098652214	0.4884142750375692	0.6168256837598429
20258	ENSG00000254511	-0.692983	-0.4497226	0.4883804011756604	0.6167988997757283
20259	ENSG00000287404	-0.6933631	-0.29607975	0.4881441391310807	0.6165484823997657
20260	ENSG00000290801	-0.69336647	-0.37653956	0.48814203858195715	0.6165484823997657
20261	SPAG16-DT	-0.6934421	-0.6021221	0.48809443804477726	0.6165176880195197
20262	ENSG00000279036	-0.69384503	-0.8084625	0.4878293445803136	0.6162307961498303
20263	NME1-NME2	-0.6939065	-0.38048857	0.4878036285001843	0.6162142957380539
20264	ENSG00000289580	-0.6943019	-0.8051651	0.4875440769878182	0.6159503310629578
20265	CNPY2	-0.69491506	-0.08643424	0.48717176630716985	0.6155917557701694
20266	AANAT	-0.6951329	-0.3259735	0.48702938267476903	0.6154437781222177
20267	PLA2G2A	-0.69517195	-0.105498895	0.4870098893682401	0.6154428095275941
20268	ATP6V1B1	-0.6954291	-0.79482377	0.48684161863048425	0.6153023057815089
20269	SENP8	-0.6955289	-0.15202299	0.48678651519254645	0.6152486300764762
20270	FATE1	-0.6956962	-0.6138142	0.4866704157136782	0.6151657557084749
20271	GAD2	-0.6957983	-0.20144238	0.48661735907793857	0.6151146567781299
20272	LINC01878	-0.6959811	-0.5350793	0.4865027603766886	0.6150336550147707
20273	ENSG00000266990	-0.6960332	-0.81759924	0.486455919422748	0.6149904040511158
20274	SEMA6A-AS2	-0.69609797	-0.13755819	0.4864299625920935	0.6149735537866966
20275	ZBTB3	-0.696351	-0.2427145	0.48627097596071855	0.6148044756168723
20276	TCEAL2	-0.6968191	-0.41097108	0.48597848717134007	0.6144825353967368
20277	ENSG00000259754	-0.69711167	-0.15177777	0.4857951018748349	0.6143144604284786
20278	NOP53-AS1	-0.6974886	-0.2579927	0.48556020601829886	0.6141290526109424
20279	RPS5	-0.6975101	-0.124935105	0.48554574943704576	0.6141269401951435
20280	LCN6	-0.6982451	-0.820992	0.4850715348463366	0.6136384882178698
20281	HBS1L	-0.69852686	-0.048851714	0.48491155192871094	0.6134679748480079
20282	LDHB	-0.69855946	-0.08265339	0.48489126264446314	0.6134582434859208
20283	DPPA2P4	-0.6987124	-0.78810346	0.4847908826004974	0.6133631177157449
20284	ENSG00000287783	-0.6987216	-0.7975671	0.4847816095658626	0.6133631177157449
20285	EVA1CP6	-0.69888127	-0.7940637	0.48468310792561375	0.6132723642646298
20286	ENSG00000272341	-0.6991634	-0.27845404	0.4845108153574975	0.6131202787277347
20287	ENSG00000274387	-0.6991884	-0.491638	0.4844971004446722	0.6131188555026934
20288	IER3-AS1	-0.6994141	-0.7826056	0.48435492605714403	0.6129548657553286
20289	ENSG00000287366	-0.69942415	-0.38470116	0.4843475442547309	0.6129548657553286
20290	ZNHIT2	-0.69944483	-0.8040858	0.4843276139134368	0.6129521594208931
20291	EFCAB14-AS1	-0.69950473	-0.23520881	0.4842996209426824	0.6129485911237037
20292	ENSG00000265342	-0.699552	-0.8436474	0.4842488626268474	0.6129162082443721
20293	TPRX1	-0.69971013	-0.3493964	0.48416970366272416	0.6128319444031642
20294	ENSG00000286210	-0.7002394	-0.8534268	0.48381731808258543	0.6124336709725701
20295	STEAP2-AS1	-0.70032656	-0.08830869	0.4837870511435274	0.6124112767503899
20296	TAF12-DT	-0.7003996	-0.37877476	0.48373794499351164	0.6123650327612891
20297	ENSG00000285719	-0.7003998	-0.46690258	0.48373711633206895	0.6123650327612891
20298	FAM209B	-0.70075285	-0.5373501	0.48351991590993926	0.612168595699413
20299	CWF19L1	-0.7008677	-0.063517444	0.48344912654429173	0.6120948850701692
20300	NXF1	-0.7009953	-0.059298266	0.48336954240974705	0.6120100352625932
20301	OASL2P	-0.7010689	-0.7877764	0.4833202988702693	0.6119635972643555
20302	PFN1P11	-0.70149463	-0.62049514	0.4830535007750144	0.6117212165060889
20303	LINC00305	-0.7015525	-0.28698787	0.4830196418808218	0.6116942456002564
20304	ENSG00000283125	-0.70167565	-0.6070053	0.4829418461638201	0.6116275362656223
20305	TUBB4A	-0.70176727	-0.41853535	0.4828870485977227	0.6115899477922471
20306	ENSG00000288938	-0.7018712	-0.62935627	0.4828220271611393	0.6115344979096886
20307	LINC01967	-0.7019482	-0.17431529	0.48277454612834136	0.6115110765062157
20308	ENSG00000286760	-0.7022663	-0.484708	0.4825737588899267	0.6113362532301878
20309	ENSG00000255084	-0.7025057	-0.24142654	0.48242586967078815	0.6111966023525689
20310	FAM182A	-0.70252806	-0.19100733	0.48241343411291426	0.6111966023525689
20311	ENSG00000225325	-0.70268255	-0.24448358	0.4823156936676183	0.6111518532589281
20312	TTC14	-0.70282143	-0.037137207	0.4822312315027123	0.6110612919705207
20313	HNRNPA1L3	-0.70322657	-0.19462949	0.481977111534332	0.6107984527994735
20314	ENSG00000224001	-0.7032356	-0.7879044	0.4819701214063794	0.6107984527994735
20315	ENSG00000275464	-0.70331085	-0.21482362	0.4819246156904734	0.6107681180193799
20316	MICD	-0.7039036	-0.47070175	0.48155245818782366	0.610375887788408
20317	TMEM191A-1	-0.7042785	-0.61822516	0.48131423770917703	0.6101533449944423
20318	CYP4Z1	-0.70440465	-0.3166326	0.48124376784451217	0.6100798929164382
20319	ENSG00000280077	-0.7044913	-0.16014239	0.48119097430427216	0.6100288461372307
20320	ENSG00000236856	-0.7051037	-0.42141822	0.480805397241463	0.6096035105018294
20321	DANT1	-0.70540106	-0.1449416	0.48062394966695576	0.609391410280032
20322	ENSG00000273204	-0.70567477	-0.79052234	0.48045164230579573	0.6092343005157702
20323	IL1RL1	-0.7057683	-0.17736076	0.48039247324378964	0.6091909968758416
20324	UBL5	-0.7058122	-0.23160444	0.48036811819600456	0.609175975102446
20325	ENSG00000141979	-0.7060198	-0.14259489	0.48023962234917916	0.6090447441120947
20326	Metazoa_SRP-51	-0.70644647	-0.5384688	0.479968975526633	0.6087332127561
20327	ENSG00000287730	-0.7064786	-0.7975767	0.4799493644507764	0.6087241939270733
20328	AVPR1B	-0.7065053	-0.648784	0.4799373944485197	0.6087241939270733
20329	ZNF740	-0.70655906	-0.07329725	0.4799050342211003	0.6086996758998579
20330	TMPRSS12	-0.70658845	-0.2500725	0.4798858227205177	0.6086911623171873
20331	MYLKP1	-0.70676005	-0.6102823	0.47977329499003674	0.608595986439823
20332	ENSG00000279714	-0.70677006	-0.7943634	0.4797695417104336	0.608595986439823
20333	LINC01427	-0.70731574	-0.5382905	0.47943114696333844	0.6083204271709394
20334	UGT2B26P	-0.70738965	-0.69099814	0.4793865325442651	0.6082955172713695
20335	VN2R3P	-0.70788467	-0.5236709	0.4790807210083555	0.6079391534204944
20336	ENSG00000248783	-0.70794404	-0.6417138	0.4790405957397912	0.607904076386615
20337	ZNF670-ZNF695	-0.70807666	-0.27296996	0.47896171691227907	0.60783565762891
20338	HSPA8P13	-0.70820147	-0.62951064	0.4788833598156653	0.6077520550480369
20339	GPRC6A	-0.7082212	-0.39098793	0.478869810883914	0.6077506984552095
20340	ENSG00000229854	-0.70824486	-0.84109765	0.4788383708033014	0.607726634906937
20341	RLF	-0.70843977	-0.036177594	0.47873682399757245	0.607661102409263
20342	F5	-0.70845115	-0.24152091	0.4787285829391854	0.607661102409263
20343	EFCAB6-AS1	-0.7085806	-0.27580184	0.4786485870114796	0.607580775995335
20344	ENSG00000285979	-0.70904547	-0.42068148	0.47836020572130067	0.6072475236740353
20345	LINC01906	-0.7090534	-0.8500506	0.4783343241046758	0.6072475236740353
20346	ENSG00000270804	-0.70921934	-0.11842568	0.4782522297756171	0.6071894856109926
20347	NYX	-0.7092597	-0.38866404	0.4782258738042412	0.6071866406601208
20348	BCL9P1	-0.7095547	-0.8306232	0.47802902663377456	0.6070000140546936
20349	ENSG00000223679	-0.70980906	-0.54915285	0.47788543878958123	0.6068335097307699
20350	IL21-AS1	-0.70997673	-0.2780549	0.47778122900316655	0.6067644680017787
20351	FRG1	-0.7102602	-0.10262277	0.47760742629069164	0.6066070222081296
20352	TIMM8A	-0.7103068	-0.2968589	0.47757874525469535	0.6065864149712619
20353	ENSG00000287979	-0.7104501	-0.21449141	0.4774898233100947	0.6064892909638756
20354	REXO4	-0.7107474	-0.082533546	0.47730583017885264	0.6063030314852431
20355	LINC02792	-0.71094936	-0.43335852	0.4771689326874293	0.6061449468909754
20356	TCP11L1	-0.7110287	-0.059473414	0.4771313518442195	0.6061130187063989
20357	SLC22A7	-0.7110803	-0.51392627	0.4770977683961144	0.6060994641185998
20358	ENSG00000213514	-0.711294	-0.53355956	0.4769616198081499	0.6059764404230964
20359	TMEM239	-0.71160513	-0.8295153	0.4767590677660888	0.6057981234722242
20360	ENSG00000260706	-0.7116296	-0.23417068	0.4767585395158428	0.6057981234722242
20361	ENSG00000233535	-0.7117418	-0.65041625	0.47668658217534077	0.6057534361143663
20362	GLT6D1	-0.71196467	-0.4666985	0.4765503877217192	0.6056155236990111
20363	ENSG00000287191	-0.71206844	-0.26364997	0.47648530479468554	0.6055608688577586
20364	C11orf97	-0.71209854	-0.50972754	0.4764667976657324	0.6055531516748659
20365	RGR	-0.71222574	-0.37215406	0.4763874960620267	0.6054997724912193
20366	ENSG00000223726	-0.71253127	-0.52084196	0.4761930877024868	0.6053000700826316
20367	CBY1	-0.71283305	-0.079560444	0.47601425834588595	0.605120140778113
20368	SMCO3	-0.7129188	-0.369589	0.4759554562936561	0.6050769803839728
20369	GLUD2	-0.7130195	-0.44597003	0.47589627914726973	0.6050175434516053
20370	LINC01708	-0.71306413	-0.17300661	0.47587056809936934	0.6050006507232426
20371	ENSG00000237035	-0.71355784	-0.8627742	0.4755417438386822	0.6046931049809683
20372	MTFMT	-0.7137888	-0.06605085	0.4754232778290157	0.6045582510893411
20373	LINC02099	-0.7142597	-0.3613226	0.47513091305356503	0.6042653679424018
20374	PIGU	-0.7147102	-0.05161932	0.47485391152482614	0.6039761742480733
20375	HADHAP2	-0.71476024	-0.49923748	0.47481586425432976	0.603959330219599
20376	ENSG00000226545	-0.7149196	-0.67507714	0.4747227068956906	0.603888155801848
20377	PARS2	-0.71506125	-0.2892256	0.47463211039136055	0.6038044543322486
20378	ENTPD4-DT	-0.7150834	-0.30828023	0.47462340101911626	0.6038044543322486
20379	ENSG00000263620	-0.7152196	-0.45180708	0.4745350537369807	0.603759844464624
20380	ENSG00000278876	-0.71538585	-0.6067348	0.4744329948818238	0.6037088577150523
20381	BNIPL	-0.7157029	-0.19722074	0.47423943838917926	0.6035256407953863
20382	ENSG00000255038	-0.71578926	-0.5740666	0.47418262477271955	0.6034691091384267
20383	ENSG00000260467	-0.7157929	-0.44511345	0.4741809515076183	0.6034691091384267
20384	FOXN3-AS2	-0.7160573	-0.5643213	0.4740165046544109	0.603289228331822
20385	ENSG00000249588	-0.7161088	-0.62884897	0.4739789337315703	0.6032571772217868
20386	CAPNS2	-0.71658665	-0.8151517	0.47368568240746967	0.6030257852162957
20387	LINC01980	-0.71660656	-0.20994075	0.47368241961687674	0.6030257852162957
20388	ENSG00000286364	-0.7168191	-0.36048436	0.4735503207540491	0.6029007456230244
20389	ENSG00000286564	-0.71713334	-0.65831846	0.4733535164241426	0.6027289722270335
20390	ENSG00000283400	-0.7172913	-0.42952237	0.473258027874498	0.6026388997053658
20391	ENSG00000290344	-0.7173451	-0.32581758	0.473224372344334	0.6026118007537362
20392	COX6C	-0.71752715	-0.09015034	0.4731145384600043	0.6025192027491643
20393	TBC1D3L	-0.7176619	-0.18217073	0.47303016461336267	0.6024275055270029
20394	ZDHHC18	-0.7178525	-0.08484886	0.47291289472946396	0.6023096596802865
20395	ENSG00000285667	-0.71815795	-0.08598629	0.4727255558648006	0.6021476313702354
20396	ALOX5AP	-0.7182244	-0.24852294	0.472683362801405	0.6021275576578728
20397	ST13P11	-0.71829134	-0.54882693	0.47262816995131984	0.6020887493208824
20398	ENSG00000224251	-0.7184644	-0.5597245	0.4725287899319738	0.602009392321768
20399	ENSG00000287432	-0.7187857	-0.8027839	0.4723351270635099	0.6018256414897646
20400	ENSG00000269604	-0.7188724	-0.8032747	0.47228150677993097	0.6017888120040054
20401	CCDC15	-0.7188805	-0.087346934	0.47228008950340816	0.6017888120040054
20402	ENSG00000263279	-0.71906257	-0.4221608	0.47216788621679306	0.6016912658114716
20403	LINC01716	-0.7193094	-0.35020274	0.4720125096139268	0.6015794651365486
20404	EPN2-AS1	-0.71939623	-0.31360212	0.47196160374183016	0.6015385829936046
20405	PURA	-0.7195615	-0.07363855	0.4718607660509585	0.6014415428244144
20406	ASPHD2	-0.7202224	-0.29306757	0.4714518437916888	0.600983244043968
20407	ENSG00000272625	-0.7203007	-0.53673893	0.4713968788690296	0.6009446389309948
20408	RN7SL395P	-0.720436	-0.8616931	0.4713000412541579	0.6008896605766617
20409	DAOA	-0.7204417	-0.796612	0.471318574494913	0.6008896605766617
20410	MKRN2OS	-0.7206499	-0.14673392	0.4711901675570289	0.6007912125177963
20411	UPK3B	-0.7208609	-0.27759838	0.4710584802782567	0.6006704863207788
20412	OPN1LW	-0.72129405	-0.80259883	0.47079197637610426	0.6003620945208842
20413	TEKT2	-0.7214774	-0.44317922	0.47068029370573927	0.6002511114775596
20414	ENSG00000260418	-0.72150826	-0.80646384	0.47065873817373327	0.6002393408821386
20415	ENSG00000280136	-0.72219914	-0.3375512	0.47023475864850184	0.5998242993599482
20416	LINC02668	-0.7222456	-0.42061424	0.4702079307269462	0.5998057892534793
20417	MBLAC1	-0.72246283	-0.38500446	0.47007335001743533	0.5996881563903155
20418	EIF3C	-0.72254425	-0.14973328	0.4700253584922959	0.5996514345408248
20419	OR5AN1	-0.72260225	-0.80208796	0.4699884733828906	0.5996200858475245
20420	ENSG00000236115	-0.7227089	-0.68895423	0.4699145429830365	0.5995571791602365
20421	EGLN3P1	-0.7229311	-0.8270852	0.46977698294946024	0.599414417568886
20422	MYLK-AS1	-0.7229484	-0.08427435	0.4697780332032959	0.599414417568886
20423	ENSG00000286828	-0.7230902	-0.11397599	0.46969095365023683	0.5993504195388002
20424	UFSP1	-0.7232143	-0.6155323	0.46960662115316776	0.5992899171099834
20425	UBA3	-0.7236898	-0.059552632	0.46932272549037735	0.599006108922301
20426	LINC01999	-0.72380805	-0.3312588	0.4692443526570552	0.5989374750528995
20427	KIAA1210	-0.7239264	-0.31690457	0.469175314271593	0.5988923554035003
20428	ENSG00000258928	-0.7240277	-0.6211016	0.46910863385499246	0.5988427244277661
20429	ENSG00000235023	-0.7243556	-0.4001712	0.46891062642530823	0.5986056488232275
20430	ENSG00000257474	-0.72447896	-0.8021077	0.46883676559428833	0.598539493510108
20431	PDCD6IPP2	-0.7245092	-0.41549113	0.46881666427845914	0.598532768378576
20432	ZNF725P	-0.72453314	-0.53018945	0.46880437247305373	0.5985327669740914
20433	HSPA2	-0.7248103	-0.18021366	0.46863366219747393	0.598361879436093
20434	ENSG00000217702	-0.72490555	-0.22236338	0.46857480758420467	0.5983399547619391
20435	TEX13C	-0.725428	-0.87201244	0.46823180435408174	0.5980369389539203
20436	ENSG00000237773	-0.7256007	-0.0871245	0.46814907251886684	0.5979626379248748
20437	HNRNPA1P40	-0.725731	-0.8072094	0.46806714554973705	0.597889357202316
20438	ENSG00000233891	-0.7257928	-0.115540005	0.46803165287679416	0.5978597023265253
20439	ENSG00000260331	-0.72605205	-0.54039484	0.4678649045336186	0.5977094131792061
20440	ENSG00000254662	-0.72616965	-0.5374486	0.4678002261512648	0.5976424632224747
20441	ILF2	-0.72625697	-0.09391267	0.46774728978398794	0.5976106618767305
20442	ENSG00000248629	-0.72665685	-0.8298937	0.467491472929095	0.5973577116502077
20443	TMEM270	-0.72700715	-0.80690974	0.46728574716517934	0.5971731831063324
20444	DNAJB6P1	-0.7270081	-0.6639562	0.46728274891413146	0.5971731831063324
20445	ZFTRAF1	-0.72712964	-0.09683927	0.4672125596172386	0.5971266626837857
20446	TRARG1	-0.7273943	-0.43037465	0.46704806200001725	0.5969947641156187
20447	MTCO1P28	-0.72745967	-0.85549676	0.466991813490201	0.5969542034162592
20448	ZNF319	-0.72847944	-0.33431736	0.46638460239459567	0.5963502000108184
20449	ENSG00000230733	-0.72880167	-0.56216204	0.4661840756939818	0.5961720619260905
20450	ENSG00000267568	-0.7292939	-0.36849022	0.46588726301417205	0.5958550775886161
20451	ENSG00000204684	-0.72930866	-0.28266174	0.4658783669351805	0.5958550775886161
20452	ENSG00000225528	-0.72993827	-0.46712127	0.4654935002262207	0.5954765806981323
20453	LINC01477	-0.7299907	-0.4304542	0.4654613184944103	0.595454380788852
20454	ENSG00000236141	-0.73054737	-0.6524401	0.46510803893035635	0.5951398202698642
20455	DDX20	-0.7309322	-0.13498916	0.46488776380981967	0.5949204898830767
20456	C14orf93	-0.73095584	-0.09606406	0.46487281270971537	0.5949169903381525
20457	HAR1B	-0.7311264	-0.53688616	0.46476555613336634	0.5948578914156506
20458	ENSG00000233775	-0.73120165	-0.8274647	0.46471393111049786	0.5948230830368244
20459	SBF1P1	-0.73129797	-0.832745	0.46465325569684335	0.5947610525936359
20460	ASTE1	-0.7314291	-0.13378209	0.46458402387960773	0.5947036983121504
20461	ENSG00000289112	-0.7318194	-0.67982864	0.46434481710825903	0.5944756270975866
20462	GC	-0.7318241	-0.2695264	0.4643409904330629	0.5944756270975866
20463	HMGB1P40	-0.7319511	-0.6380792	0.4642603656436307	0.5944143890131072
20464	ENSG00000286803	-0.7326572	-0.113697685	0.4638346715671653	0.5939786692957246
20465	RASL11A	-0.73275757	-0.3333227	0.4637709236741706	0.5939282712114017
20466	KRT12	-0.733257	-0.5858287	0.4634663514506485	0.593647502115881
20467	VTI1B	-0.7335349	-0.07289445	0.4632997810346493	0.5934653638326368
20468	SMG7-AS1	-0.73408115	-0.35040492	0.4629635406656645	0.5930747755486843
20469	DDX3P3	-0.73443264	-0.8432295	0.462738804404621	0.5928353694054054
20470	ENSG00000262362	-0.7345994	-0.57121754	0.4626475976733314	0.5927546820883447
20471	C4orf17	-0.7346948	-0.45702463	0.4625912413780514	0.5926980707384852
20472	KMT2E-AS1	-0.734808	-0.18124042	0.46252359200564874	0.5926425796845519
20473	ENSG00000257202	-0.73481244	-0.82757133	0.46251312448806947	0.5926425796845519
20474	ENSG00000281120	-0.7353088	-0.31541866	0.46221619904279776	0.5923422226575307
20475	POMK	-0.7354743	-0.09692993	0.4621182005806045	0.5922478059864803
20476	ENSG00000258866	-0.73548496	-0.84050137	0.4620991982827507	0.5922390388181539
20477	LINC01664	-0.7356153	-0.47425246	0.46202860338655705	0.5921715237845964
20478	LINC01347	-0.73576754	-0.64173365	0.4619394622115922	0.5920810636095204
20479	ENSG00000230826	-0.73602563	-0.24293925	0.4617807339331852	0.5919078578342558
20480	VDAC2P5	-0.7362957	-0.7057586	0.46161501459367615	0.591711931264848
20481	EMC7	-0.73636556	-0.15746874	0.46157576715144855	0.5916771968607855
20482	TRAPPC2B	-0.73652977	-0.3581376	0.46147452632214614	0.5915785638316278
20483	ENSG00000259846	-0.7366928	-0.16800436	0.4613766303403286	0.5914686378053893
20484	ENSG00000236710	-0.7367934	-0.6511884	0.46130057978089667	0.5914341255695299
20485	MTCH1P2	-0.7368133	-0.32687312	0.46130112923544	0.5914341255695299
20486	ENSG00000229774	-0.7368673	-0.36201143	0.4612606941792534	0.5914161277935075
20487	ENSG00000242545	-0.73689765	-0.33743277	0.4612513265575744	0.5914161277935075
20488	SPRN	-0.73691386	-0.49568024	0.4612412926139955	0.5914161277935075
20489	ENSG00000251416	-0.73712325	-0.62681353	0.46111461141123555	0.5912883941992351
20490	SPATA46	-0.73713267	-0.8213553	0.4611044821226471	0.5912883941992351
20491	SEPTIN12	-0.737521	-0.40689066	0.46087169679412143	0.5910858543713491
20492	BAALC-AS1	-0.7376778	-0.092831954	0.4607775810137785	0.5910118429217212
20493	ENSG00000259543	-0.7377116	-0.10847768	0.46075727659284493	0.5910118429217212
20494	RPL39L	-0.73782283	-0.19102311	0.460689541843318	0.59094561449494
20495	TBP	-0.7381823	-0.07643368	0.4604714039148555	0.5907124793299869
20496	ENSG00000287581	-0.7389875	-0.5075949	0.45997671749980285	0.5901400581923071
20497	RBM12B-DT	-0.7391476	-0.82839197	0.4598782710628738	0.590044843741795
20498	ENSG00000272540	-0.7395042	-0.5157899	0.45966464244504956	0.5898018274652602
20499	RNU6-647P	-0.73960036	-0.88575447	0.4595854969861084	0.5897597797079036
20500	EPB41L4A-AS1	-0.739647	-0.1652453	0.45958183117604845	0.5897597797079036
20501	ENSG00000239462	-0.7396655	-0.2096476	0.45957134914741027	0.5897597797079036
20502	ENSG00000286542	-0.7397154	-0.500381	0.4595393473050764	0.5897597797079036
20503	ENSG00000288823	-0.7400337	-0.5402113	0.459342274793749	0.5895746052530505
20504	SF3A1	-0.740097	-0.0723359	0.459308927232032	0.5895628808968474
20505	ENSG00000243861	-0.7401956	-0.443896	0.4592454902321105	0.589496992021807
20506	ENSG00000287359	-0.740266	-0.4973766	0.45920496842344805	0.5894605148610874
20507	MMP13	-0.740277	-0.4702752	0.4591961319207559	0.5894605148610874
20508	DDX3X	-0.7407163	-0.043381784	0.458933506884004	0.5891897057428352
20509	ENSG00000286427	-0.7407467	-0.5501702	0.45891477347555654	0.5891897057428352
20510	BMS1P2	-0.74111426	-0.0880386	0.45869240770021125	0.5890105209064067
20511	ENSG00000268401	-0.7411451	-0.4438573	0.45867453874161923	0.5890105209064067
20512	SANBR	-0.7412111	-0.051730018	0.45863378171048497	0.5889912421344198
20513	MZT2B	-0.74146205	-0.1300585	0.45848102290094284	0.5888416502684841
20514	ADPGK	-0.7415686	-0.057756297	0.45841695619291734	0.5887748953656158
20515	CSTF1	-0.74163127	-0.14392406	0.4583787594588329	0.5887413643182445
20516	ENSG00000251574	-0.7417838	-0.08465123	0.45828592726990636	0.588637655910479
20517	PLCL2	-0.7420458	-0.042309385	0.45812730782960054	0.5884960072984935
20518	CABP7	-0.74231243	-0.47275707	0.45796625490973075	0.5883512024902144
20519	ENSG00000257341	-0.74250454	-0.47600704	0.4578481176992586	0.5882770279337879
20520	ENSG00000283001	-0.7426676	-0.8172574	0.4577499760838639	0.5881974862877198
20521	ADRA2A	-0.7427649	-0.45344684	0.4576920776054366	0.5881782100143532
20522	MAEL	-0.7433085	-0.26757354	0.4573608094917907	0.5878370160371407
20523	ENSG00000249894	-0.74349236	-0.21150339	0.45725084493825174	0.5877161222272477
20524	ENSG00000285673	-0.7436293	-0.2121896	0.4571689511855397	0.5876524636355658
20525	ENSG00000286521	-0.7437447	-0.2741633	0.4570982493605187	0.5876081132822591
20526	HNRNPA3P12	-0.7437612	-0.68778956	0.4570763869261826	0.5876081132822591
20527	ENSG00000287031	-0.7441503	-0.3572331	0.4568526170274748	0.5874319104376197
20528	OSTN	-0.7442607	-0.25516456	0.4567854461224212	0.587392069059141
20529	ENSG00000227769	-0.7447539	-0.19774856	0.4564881787678209	0.5871028240448801
20530	RPS15AP16	-0.7447741	-0.84213954	0.45646637129992906	0.58709028205805
20531	ENSG00000257042	-0.74483806	-0.5761749	0.45643383239707447	0.5870639366666508
20532	LINC02836	-0.7450207	-0.5171594	0.4563260150936088	0.5869872756888521
20533	ZNF669	-0.7450908	-0.23776053	0.456283821848668	0.5869520699133591
20534	ENSG00000259821	-0.7453154	-0.40790948	0.45614810399146444	0.5868359276193785
20535	LINC00492	-0.7457747	-0.3881675	0.45586600864369775	0.586543045143488
20536	ENSG00000227098	-0.7460993	-0.6387243	0.4556748897172328	0.586320072382218
20537	ENSG00000251687	-0.746104	-0.66402763	0.4556692791852385	0.586320072382218
20538	ENSG00000260777	-0.7463287	-0.83825535	0.45552902765585856	0.5861943447608541
20539	ENSG00000254645	-0.74636936	-0.32115892	0.4555118791054369	0.5861877672606248
20540	ZNF354A	-0.7464498	-0.10251502	0.4554643086801158	0.5861575291782315
20541	ENSG00000288950	-0.74645245	-0.85183144	0.45544946816744514	0.5861539205797786
20542	MKRN2	-0.7467571	-0.08118058	0.45527891019126987	0.5859653875437921
20543	FAM25BP	-0.7468707	-0.91813576	0.45517902552044665	0.5858677992545186
20544	ENSG00000267617	-0.74711186	-0.65901303	0.45505459795438774	0.5857386094463239
20545	IL1RN	-0.747511	-0.40352428	0.45482296411298084	0.5855178361629995
20546	FMO9P-1	-0.74751353	-0.8461618	0.45481138236746455	0.5855178361629995
20547	ENSG00000287554	-0.7484115	-0.8200552	0.4542805341128958	0.5850360567575449
20548	ENSG00000279321	-0.74849015	-0.8894031	0.4542092528612871	0.5849597280257837
20549	LINC02033	-0.748536	-0.43548468	0.45419838370083354	0.5849597280257837
20550	ENSG00000285492	-0.74868065	-0.45008016	0.4541170316640655	0.5849028328698633
20551	LINC01830	-0.7491446	-0.27542126	0.4538382710820593	0.5846984344864712
20552	ZNF579	-0.7491899	-0.27243418	0.4538103219977687	0.584693363511584
20553	ENSG00000258117	-0.7494113	-0.32330585	0.45367662708943035	0.5845520409049102
20554	UNC45A	-0.7494567	-0.09400524	0.45365110971102574	0.5845346282665908
20555	RANBP3L	-0.7498024	-0.21934538	0.45344172778895764	0.5842957572996046
20556	ENSG00000259111	-0.75003767	-0.6452121	0.4532909573980686	0.5841478484048571
20557	NRBF2	-0.7501116	-0.12563904	0.4532564542425772	0.5841478484048571
20558	LINC01978	-0.75031	-0.5230677	0.4531308409932677	0.5840497877976084
20559	GCNT7	-0.7505282	-0.2390121	0.45300531581270254	0.5839342722000844
20560	LINC00943	-0.75067294	-0.4659608	0.4529137647082674	0.5838626247819569
20561	ENSG00000251246	-0.75120056	-0.47609344	0.45260187854313827	0.5835485608030513
20562	ENSG00000249727	-0.75126684	-0.8474506	0.4525508465676247	0.5835029025430958
20563	ENSG00000255339	-0.7519749	-0.15293813	0.4521348466591656	0.5830745925164993
20564	ENSG00000286540	-0.7520823	-0.15090382	0.4520711986311554	0.583024752884787
20565	ENSG00000224649	-0.7521196	-0.65672374	0.4520386285265945	0.5830122657976614
20566	ODAPH	-0.75214916	-0.64194894	0.45202918810965453	0.5830122657976614
20567	TPPP3	-0.7523016	-0.28210405	0.4519375674233812	0.5829282388659467
20568	SRARP	-0.75296485	-0.648814	0.45153116391302095	0.5824811819930144
20569	ENSG00000223969	-0.75299674	-0.5092918	0.4515149131902696	0.5824756481639183
20570	TTC41P	-0.75309116	-0.1375581	0.4514639750064272	0.5824253643865368
20571	NOBOX	-0.7534185	-0.5052776	0.45126567096883496	0.5822312326420179
20572	VN2R10P	-0.7534859	-0.8643123	0.45121175040927297	0.5821925128883148
20573	ENSG00000258887	-0.7537801	-0.6519414	0.4510492811365252	0.5820754158571789
20574	ENSG00000236531	-0.7538349	-0.43944618	0.4510165309325652	0.5820485762118474
20575	ENSG00000234698	-0.7539399	-0.83373064	0.4509504969070781	0.5819787803673315
20576	ENSG00000228830	-0.7540099	-0.26555067	0.45091227927860966	0.5819448805106865
20577	DZANK1	-0.75446856	-0.10274084	0.4506371759224941	0.5816686260921452
20578	ENSG00000289520	-0.7546087	-0.4480818	0.4505503803653442	0.581601124533639
20579	ENSG00000214770	-0.7546886	-0.8398183	0.45049890260768544	0.5815655053730898
20580	LINC02504	-0.75478286	-0.8571107	0.45043597790669976	0.5814996885663661
20581	DCX	-0.75501055	-0.17956871	0.45031240167720366	0.5813863924514558
20582	MTX1	-0.7551471	-0.2005629	0.4502280997979653	0.5813083756386063
20583	ENSG00000291179	-0.755172	-0.5423287	0.45020896296029755	0.5813083756386063
20584	NDP	-0.75578105	-0.6557244	0.4498471651817375	0.5809397557617613
20585	ENSG00000259061	-0.7558922	-0.33470595	0.4497797681713829	0.5808681221600192
20586	RFC1	-0.75608397	-0.046431035	0.4496686803985639	0.5807708632289952
20587	LINC01641	-0.7562325	-0.31690022	0.4495773334325004	0.5806682840944171
20588	SLC6A3	-0.756256	-0.33583233	0.44956230487055515	0.580664273999053
20589	SBDSP1-1	-0.7565773	-0.34089255	0.44937164373290783	0.5804641991115423
20590	ENSG00000262198	-0.7566386	-0.32840478	0.4493333612068968	0.5804301446736906
20591	ENSG00000236998	-0.75669116	-0.70635545	0.4492969746024913	0.5803985375667707
20592	ENSG00000287524	-0.7568842	-0.44519803	0.4491838020582387	0.580291111341902
20593	ENSG00000254084	-0.7574429	-0.3317271	0.44885092464676546	0.5799607930284216
20594	LIPM	-0.757555	-0.71058035	0.4487848831387147	0.5799062339557175
20595	SWSAP1	-0.75758994	-0.3841064	0.4487646466607266	0.5798954721404252
20596	POM121C	-0.7577308	-0.04795365	0.4486823132999721	0.5798044657843184
20597	RPS4X	-0.7579973	-0.111906536	0.4485222937498188	0.5796438262573291
20598	EPB42	-0.75831866	-0.4376937	0.44832765864901647	0.5794538011807899
20599	ENSG00000289312	-0.75838506	-0.57661945	0.44828574901371865	0.5794150119561025
20600	ENSG00000273748	-0.75848246	-0.06099179	0.4482321927620977	0.5793611668735702
20601	LENG8-AS1	-0.7586143	-0.083448455	0.44815291845335037	0.5793048289979894
20602	LRWD1	-0.7587649	-0.22302009	0.44806221075436214	0.5792183254842167
20603	PLXND1	-0.75889486	-0.051038045	0.44798263397319404	0.5791615777112298
20604	ENSG00000235066	-0.7590287	-0.23148079	0.4479034796793171	0.5790899923916366
20605	NLRP13	-0.7593317	-0.3523805	0.44772153253198477	0.578900862683339
20606	ENSG00000285952	-0.75947446	-0.29021847	0.4476368687161739	0.578837499541695
20607	ENSG00000279278	-0.75963414	-0.37520167	0.4475413354205182	0.5787447010544479
20608	ENSG00000231114	-0.75973606	-0.49841368	0.447477402995791	0.5787173585642461
20609	ENSG00000281566	-0.75978374	-0.15197591	0.44745251450486023	0.5787173585642461
20610	ENSG00000227042	-0.75984037	-0.26518095	0.4474188124498739	0.5786951304822588
20611	FYTTD1	-0.7598972	-0.072125785	0.4473858609294584	0.5786951304822588
20612	UBAC2-AS1	-0.75997376	-0.3224767	0.44733935379933176	0.5786604334539822
20613	MFSD4B-DT	-0.7607004	-0.31845614	0.4469053612381043	0.5782908349251529
20614	ENSG00000286263	-0.7607263	-0.20407058	0.446889420806149	0.5782855742145948
20615	POLR2J	-0.76104015	-0.20927472	0.4467019120954109	0.5781043800053767
20616	THAP12P1	-0.76124275	-0.8439452	0.4465763699184977	0.5779879886857758
20617	ENSG00000261036	-0.7616486	-0.38624698	0.44633957814270264	0.5777582939420359
20618	ENSG00000253336	-0.76182526	-0.6627075	0.44623054713419996	0.5776325142036488
20619	ENSG00000237626	-0.7619574	-0.18339875	0.4461551026011802	0.5775502056533207
20620	NRF1	-0.76200235	-0.039905917	0.44612907040807503	0.5775318589699728
20621	ENSG00000271763	-0.76217467	-0.45048928	0.44602407375395703	0.5774112859523672
20622	ENSG00000286275	-0.7622086	-0.8442132	0.44600010495368225	0.5773956058867082
20623	IGSF6	-0.7622828	-0.25182325	0.4459603604348842	0.5773812587146234
20624	LMAN1L	-0.76248044	-0.52030456	0.44583967944704117	0.5772557162547273
20625	ENSG00000257604	-0.7627903	-0.4358124	0.4456562126075715	0.5770622249095714
20626	ENSG00000285837	-0.76290387	-0.17270641	0.4455899943560626	0.5770027267570277
20627	ANKK1	-0.7634824	-0.3648446	0.4452442086959405	0.576662329513316
20628	TRAM2-AS1	-0.76359767	-0.17573841	0.44517691875207854	0.5766295304548071
20629	ENSG00000225424	-0.7636724	-0.67183656	0.44512811515673845	0.5765886142280315
20630	MTRF1L	-0.7639295	-0.11452471	0.4449797420873246	0.5764424207322977
20631	SNHG9	-0.7640131	-0.3832693	0.44492897748232985	0.5763919913126679
20632	ENSG00000251012	-0.76402825	-0.3661677	0.44491822025499617	0.5763919913126679
20633	NCKAP5-AS2	-0.7642005	-0.3550577	0.44481646486335624	0.5763075586217501
20634	MIR4527HG	-0.7642452	-0.19472295	0.444791281317122	0.5763040962521192
20635	ENSG00000287959	-0.76433724	-0.84076333	0.4447332586028342	0.5762610815379512
20636	ENSG00000235007	-0.7644622	-0.07380964	0.4446623101537448	0.5762047492042218
20637	ENSG00000288724	-0.76481354	-0.47159487	0.444444953780444	0.5760101226666684
20638	CHUK	-0.76488143	-0.07813458	0.44441233195157914	0.5759831729754086
20639	ENSG00000270008	-0.7650352	-0.3764813	0.4443209613582967	0.5758800781472422
20640	ENSG00000263300	-0.7650407	-0.22806422	0.44431796466649964	0.5758800781472422
20641	ENSG00000286182	-0.76507455	-0.6645071	0.44429531512213083	0.5758774921034182
20642	ENSG00000287801	-0.7652095	-0.24249128	0.44421623974400615	0.5758056494198305
20643	RPL10	-0.765273	-0.07730517	0.44417923685323657	0.5757730109742045
20644	ACP1	-0.76549995	-0.085090935	0.44404470606690083	0.5756292683822056
20645	ENSG00000257644	-0.7657449	-0.8531813	0.44389066237412356	0.5755115231824695
20646	FAM13B-AS1	-0.76590484	-0.47453532	0.4438017972875091	0.5754366000749216
20647	ENSG00000279657	-0.76613647	-0.87046117	0.44365153326945006	0.5753033596196325
20648	KLHL26	-0.7664063	-0.14307673	0.44350571406738315	0.5751755329867756
20649	ADAMTS9-AS1	-0.76648325	-0.15198055	0.4434571043023354	0.5751375726310282
20650	DUTP6	-0.7667305	-0.8999507	0.44328925454042534	0.5749866854253578
20651	FAR2P1	-0.7667697	-0.6633586	0.4432775479615567	0.5749866854253578
20652	ENSG00000254927	-0.7669883	-0.4116978	0.4431580538744042	0.5748751044601716
20653	MAGOH-DT	-0.7672843	-0.4481896	0.44297926737480553	0.5746917538060655
20654	IRAG1-AS1	-0.76768786	-0.17474976	0.4427423422734682	0.5744609022709516
20655	CATSPERD	-0.76794964	-0.17998506	0.4425878920069405	0.5743349812302815
20656	PRMT8	-0.7683393	-0.16385967	0.4423559952449658	0.5741125807909851
20657	ENSG00000283273	-0.76861835	-0.8398809	0.44218921956184587	0.5739726154602652
20658	ENSG00000237329	-0.76888376	-0.8809739	0.44201621379290834	0.5738343007316591
20659	SOCAR	-0.7690096	-0.24453755	0.4419565988283748	0.5737777245999519
20660	PIGV	-0.7697558	-0.17076777	0.441515443794818	0.5733272647304156
20661	ENSG00000287643	-0.76979893	-0.32193196	0.4414882296614232	0.5733072133556968
20662	ENSG00000249881	-0.7699058	-0.16773812	0.4414253490580512	0.573240843958106
20663	FUBP1	-0.7699973	-0.032246772	0.44137291234756315	0.5731880339609491
20664	RP1L1	-0.77008814	-0.20376591	0.441317155791346	0.5731309097212376
20665	EFCAB10	-0.7704416	-0.20035684	0.44110826279381044	0.5729513011184514
20666	ENSG00000255470	-0.77057236	-0.36214912	0.4410306465640986	0.5728810463157769
20667	LINC02817	-0.7706313	-0.8511533	0.4409909409771091	0.5728600310420203
20668	ENSG00000233491	-0.770821	-0.21698597	0.44088263793151694	0.57278045838195
20669	ENSG00000237390	-0.7709407	-0.8457108	0.44080991297162153	0.5727470955680903
20670	ENSG00000232512	-0.7711623	-0.57870567	0.4406754596132877	0.5726612791653916
20671	ENSG00000226252	-0.7714207	-0.75480896	0.4405256802796611	0.5725152672268937
20672	ENSG00000279526	-0.7716677	-0.8499441	0.440377672063451	0.5723687379669569
20673	WFDC8	-0.77178615	-0.5048963	0.44031108887466996	0.5723127477184294
20674	CAPN1-AS1	-0.77198637	-0.31220976	0.4401929610423616	0.5722050240728432
20675	TLX1NB	-0.7722083	-0.34307328	0.4400592046560836	0.5720769660529087
20676	ENSG00000289162	-0.77224475	-0.8610317	0.44003172044252914	0.5720738256529663
20677	LINC02412	-0.7722517	-0.5963435	0.44003329420733517	0.5720738256529663
20678	MCCC1	-0.77236575	-0.047758736	0.4399694547491666	0.5720366441696679
20679	LINC01800	-0.77264225	-0.37561065	0.4398005470405848	0.5718933788993965
20680	ZNF22-AS1	-0.77278227	-0.47447202	0.43971242520107623	0.5718245969621601
20681	FGF6	-0.7729323	-0.5250527	0.43962957630214006	0.5717321237718745
20682	CDK6-AS1	-0.77309006	-0.13457124	0.43953998146814266	0.5716461387014105
20683	ENSG00000254680	-0.7730932	-0.8659451	0.43952793252632016	0.5716461387014105
20684	SOSTDC1	-0.7731997	-0.27904695	0.4394734563619157	0.5716132277386151
20685	ENSG00000253879	-0.7732853	-0.51879567	0.4394246693911187	0.5715724925881753
20686	CYP3A7-CYP3A51P	-0.77348113	-0.42410326	0.43930672022394657	0.5714495996331369
20687	ENSG00000289840	-0.77349454	-0.86501795	0.4392909852446092	0.5714443957538727
20688	LINC02031	-0.77405334	-0.57558984	0.4389558816997482	0.571054244303538
20689	ENSG00000287308	-0.77418286	-0.43177065	0.4388935650148823	0.5710036822178072
20690	ENSG00000228835	-0.7742156	-0.86355215	0.43886540981304323	0.5709823063605551
20691	DNAAF1	-0.77450764	-0.27253467	0.43869954939964184	0.5708580231045254
20692	LGALS8-AS1	-0.77454084	-0.8570724	0.4386757761622324	0.5708544837297156
20693	SCN4A	-0.77461857	-0.27172065	0.4386352557398302	0.5708544837297156
20694	RIOK2	-0.7747161	-0.09786351	0.43857834083957326	0.5708528369649206
20695	ENSG00000254673	-0.77478963	-0.31546938	0.43853329369177196	0.5708505209090674
20696	ENSG00000257252	-0.7751351	-0.13256148	0.4383318268971136	0.5706387389054358
20697	FRMD6-AS2	-0.7751466	-0.09004043	0.4383213222013925	0.5706387389054358
20698	TCN1	-0.77542406	-0.44132406	0.4381580165466641	0.5704734670959402
20699	ENSG00000273080	-0.7761761	-0.5717776	0.4377137146662883	0.5700626464703388
20700	SEPTIN14P1	-0.77622396	-0.27599153	0.4376865953989918	0.5700480101866611
20701	ENSG00000286650	-0.7762685	-0.9041114	0.43763983795491745	0.5700274106325176
20702	LINC02229	-0.77646285	-0.88906735	0.43752975406894323	0.569960248338801
20703	ENSG00000289591	-0.77663773	-0.3250003	0.4374414189292647	0.5699061563716882
20704	ENSG00000254171	-0.7768394	-0.3101584	0.4373234345775062	0.5697829311356021
20705	DBIL5P	-0.7770232	-0.6722285	0.4372074102248308	0.569649921372542
20706	SLITRK4	-0.77703613	-0.20099704	0.4372096484705764	0.569649921372542
20707	GIT1	-0.7770434	-0.09776429	0.43720476069949	0.569649921372542
20708	ENSG00000255146	-0.77756506	-0.56431025	0.43689360570937497	0.5693295373517566
20709	RPL5P30	-0.7780158	-0.40959644	0.4366287625400651	0.5690605507340049
20710	ENSG00000235146	-0.7785406	-0.8957478	0.43630299979066756	0.5687273075779846
20711	C4orf54	-0.7790255	-0.5888485	0.4360332857025119	0.5685114325901547
20712	POLR2DP2	-0.77903736	-0.86733603	0.436020353051921	0.5685110485668278
20713	ENSG00000289624	-0.7801789	-0.88287634	0.4353429948590959	0.5677494754732935
20714	TPRKB	-0.7802559	-0.12230449	0.4353119125306356	0.5677241434498365
20715	PDCD2L	-0.7805385	-0.19012263	0.4351454913681233	0.5675222994361089
20716	GAST	-0.7809415	-0.8641666	0.43490156910673394	0.567280136400057
20717	OR10H5	-0.78104484	-0.6135293	0.4348468080505582	0.5672390940331641
20718	ZNF72P	-0.7811269	-0.88096714	0.434786291730312	0.5671753458166868
20719	SEPTIN1	-0.78152454	-0.17350134	0.43456464734560984	0.5669469605496426
20720	COL6A4P1	-0.7815903	-0.58873034	0.4345277684568657	0.5669140349438044
20721	ENSG00000233183	-0.78167206	-0.3618834	0.43447152782595366	0.5668558462710861
20722	ENSG00000243960	-0.7818222	-0.20527987	0.4343912412491261	0.5667662808474425
20723	NPFF	-0.78184164	-0.352298	0.43437847978927013	0.5667648154965538
20724	ALKBH7	-0.7818708	-0.23929864	0.4343584225984054	0.5667648154965538
20725	AGBL5	-0.7819962	-0.11008593	0.43428851940211244	0.5667385459132318
20726	ENSG00000259322	-0.7824828	-0.6970173	0.43400225347774646	0.5664408699576355
20727	ENSG00000253447	-0.78251064	-0.87358457	0.43397622773188826	0.5664220829805552
20728	ENSG00000260750	-0.78274256	-0.6717305	0.43383828708212835	0.5662723981968287
20729	RHBDL1	-0.78283536	-0.42060328	0.4337913823709473	0.5662263519540149
20730	A1BG-AS1	-0.7829612	-0.20658445	0.43372096834914686	0.566149615800433
20731	ENSG00000287718	-0.78305054	-0.68853015	0.43365119885313486	0.5660888910802832
20732	ENSG00000236817	-0.783562	-0.29947323	0.4333682140843458	0.5658256552490608
20733	ENSG00000279726	-0.7840598	-0.25696528	0.4330761960201841	0.5655505240886789
20734	ZNF204P	-0.7844802	-0.20304167	0.4328291176414012	0.5653188244844027
20735	ENSG00000287029	-0.78452206	-0.38859326	0.4328046448980094	0.5653188244844027
20736	CHURC1	-0.784594	-0.07083152	0.43276459182847893	0.5653103565682207
20737	CAPN14	-0.7847426	-0.23985563	0.4326767149248282	0.5652560814536156
20738	ADGB	-0.7848573	-0.17707327	0.43260917411279654	0.5651831404680071
20739	DNAJC9	-0.78526473	-0.07375598	0.4323711483616993	0.5649641138384924
20740	RAC3	-0.78543454	-0.3959943	0.4322713450619945	0.5648781721094029
20741	TMEM89	-0.7854426	-0.8757157	0.432256206834318	0.564873547844294
20742	APOA1-AS	-0.7856698	-0.19955225	0.43213180108945115	0.5647261284203009
20743	ENSG00000272275	-0.7858329	-0.58797693	0.43202439393757264	0.564600916082224
20744	ENSG00000285749	-0.7858525	-0.38992068	0.4320213506888142	0.564600916082224
20745	LINC01002	-0.7860045	-0.21387692	0.43193691646699184	0.564577501089985
20746	ENSG00000268566	-0.7861789	-0.50129175	0.43183054251016595	0.5644990674351075
20747	ENSG00000258092	-0.78652513	-0.16353685	0.43163114061412555	0.5642989955603288
20748	CHAD	-0.78706926	-0.4440318	0.4313137057664711	0.5639899802216748
20749	TAPT1-AS1	-0.78726107	-0.04848464	0.43120233896906646	0.5638746375702363
20750	DND1	-0.78752947	-0.67075384	0.4310392568212237	0.5637219284745931
20751	OGFOD1P1	-0.78768784	-0.89276296	0.4309361864111194	0.5636174036055405
20752	ENSG00000225057	-0.7878292	-0.2759208	0.4308696494224826	0.56357374935133
20753	LINC01561	-0.7879252	-0.8680257	0.43080657800332467	0.5635290896726092
20754	PTPRZ1	-0.787994	-0.08106524	0.43076941667473423	0.5635203635423147
20755	ZNF736	-0.78812784	-0.07041503	0.4306951942318963	0.5634535398856889
20756	C6orf47-AS1	-0.7882397	-0.7021787	0.4306242623769452	0.5633758786028121
20757	MRPL44	-0.7883308	-0.24006732	0.43057506959216096	0.5633569247447354
20758	ENSG00000288640	-0.78835773	-0.5062165	0.4305576247176316	0.5633569247447354
20759	ENSG00000273047	-0.788523	-0.8636464	0.43045903472290137	0.5632656403948799
20760	BPIFB3	-0.7885609	-0.641695	0.43043674666475573	0.5632516106161568
20761	PARD6G	-0.7887242	-0.07957071	0.430344309940211	0.5631911855491224
20762	RHOB	-0.7899147	-0.10459438	0.42965004610908675	0.5624186319396889
20763	ENSG00000233099	-0.79002863	-0.8957741	0.42956774379172646	0.5623260123966962
20764	ENSG00000176593	-0.79029053	-0.0801493	0.42943127256259817	0.5621897028306796
20765	ENSG00000233339	-0.79030734	-0.68737864	0.4294189134419868	0.5621897028306796
20766	ALG3P1	-0.79049414	-0.8969437	0.42929571458298854	0.5620907888248428
20767	ENSG00000236540	-0.79062766	-0.2547924	0.4292327315213239	0.5620385458746856
20768	FAM210B	-0.790664	-0.22422685	0.42921225592516044	0.5620268469761619
20769	LINC00841	-0.790675	-0.26244968	0.42920447993422917	0.5620268469761619
20770	ZNF221	-0.7907415	-0.15747447	0.4291673914297768	0.562013435551329
20771	FBXO45	-0.79113483	-0.22716704	0.42893776092654656	0.561742936173214
20772	EIF1AXP2	-0.79127955	-0.9127079	0.4288325995349661	0.561635422966242
20773	ENSG00000266466	-0.7915204	-0.61798745	0.4287087879539103	0.5615336764243127
20774	ENSG00000231901	-0.79183203	-0.47222695	0.4285318433735291	0.5613623055441593
20775	ENSG00000235403	-0.7918462	-0.88017446	0.42851333191549656	0.5613531564432359
20776	ENSG00000288551	-0.79209405	-0.67112756	0.4283709480386565	0.5611817294161486
20777	MSX2	-0.7924081	-0.6699323	0.428190744245448	0.5609909298699174
20778	ENSG00000288036	-0.79246974	-0.30198684	0.42815656436872596	0.5609612411318092
20779	LINC01228	-0.79326737	-0.47120872	0.4276919919191199	0.5604732010031297
20780	ENSG00000203472	-0.79356205	-0.298979	0.42752321234137647	0.5602972548199674
20781	LINC02040	-0.7936185	-0.63784695	0.42748771039858524	0.5602658051239418
20782	ZNF793-AS1	-0.79408	-0.41490212	0.4272214263445615	0.559977095258188
20783	ATP13A5-AS1	-0.7941407	-0.9086559	0.4271674916641677	0.5599365430018475
20784	ERGIC1	-0.7941486	-0.039615627	0.42718295313293464	0.55994173804015
20785	TIMM50	-0.7944812	-0.1371633	0.42698851891126577	0.559777281374598
20786	LINC02946	-0.7946844	-0.53040713	0.42686936391772856	0.5596361363323609
20787	ENSG00000290263	-0.79514116	-0.871463	0.42659922831475383	0.5593873989033303
20788	RNU6-667P	-0.79532	-0.9012464	0.42648416841525394	0.5592666424355353
20789	PINX1-1	-0.79557234	-0.18100704	0.4263535894515853	0.5591556366237558
20790	GPR27	-0.79593307	-0.91692436	0.4261229398384051	0.5588982984796427
20791	ENSG00000257472	-0.79603046	-0.7011749	0.42608246348894707	0.5588602619851526
20792	ENSG00000262777	-0.79604554	-0.47457087	0.42607220099506693	0.5588602619851526
20793	PPP4R2	-0.7960777	-0.04138951	0.42606088445704215	0.5588602619851526
20794	TFB2M	-0.79637545	-0.12479461	0.4258874080455206	0.558664610413769
20795	MPZ	-0.79640347	-0.24996239	0.42587108020288744	0.5586582405441427
20796	ENSG00000287818	-0.79651636	-0.87052685	0.4258008280618155	0.5585961780381534
20797	RPL10AP6	-0.7971133	-0.5103501	0.42545256669418563	0.5581994528887964
20798	ENSG00000176868	-0.79721385	-0.29093102	0.42539872731985073	0.5581600193854268
20799	ENSG00000279057	-0.79721636	-0.6572847	0.4253995876522674	0.5581600193854268
20800	ENSG00000238034	-0.79757655	-0.59619665	0.42518778489104636	0.5579422475445064
20801	BHMT2	-0.7977466	-0.22477427	0.42509099824780217	0.5578326176286541
20802	ENSG00000260698	-0.7981268	-0.5778916	0.4248628652597416	0.5576512348186217
20803	TYW1B	-0.7981401	-0.049010728	0.42486387499614053	0.5576512348186217
20804	ENSG00000251294	-0.798153	-0.35793468	0.4248541287965828	0.5576512348186217
20805	ENSG00000259514	-0.7983936	-0.89613146	0.4247018016666906	0.5574847930554596
20806	ZNF875	-0.79848516	-0.054285884	0.4246634484192676	0.5574494746649818
20807	PXN-AS1	-0.79861176	-0.13465711	0.4245891284710587	0.5574120175306954
20808	NTM-AS1	-0.79877067	-0.4134664	0.42449541737535657	0.5573395068379247
20809	ENSG00000286264	-0.7987762	-0.33097875	0.4244926689305868	0.5573395068379247
20810	ENSG00000290551	-0.7988214	-0.10006966	0.4244681762239244	0.5573395068379247
20811	ENSG00000289361	-0.7990046	-0.5859165	0.4243591137369166	0.5572452506609239
20812	ENSG00000234859	-0.7991229	-0.5294973	0.4242845946289462	0.55717744490037
20813	PGBP	-0.7991783	-0.8783892	0.42425378258012125	0.5571520064744822
20814	ENSG00000286338	-0.79952353	-0.31403822	0.4240607894866114	0.5569436156967287
20815	ENSG00000232939	-0.7996948	-0.86026603	0.4239625575374837	0.5568446375639987
20816	ENSG00000268635	-0.7998069	-0.7512422	0.4238869323534338	0.5568053794337529
20817	ENSG00000287762	-0.7998579	-0.8774152	0.42386058162818163	0.5567884888889696
20818	NHIP	-0.79993117	-0.3098152	0.42382249821462503	0.5567730131914239
20819	ENSG00000285898	-0.8003788	-0.29727343	0.4235637322242872	0.5565034718782482
20820	ENSG00000279231	-0.80053693	-0.87637407	0.42346795747980703	0.5564283273129593
20821	TRAF3IP1	-0.8006274	-0.05772315	0.4234220713852068	0.556389855162353
20822	MORF4L1P1	-0.8010152	-0.29513216	0.4231933953445892	0.5561043732019431
20823	ENSG00000286328	-0.80125904	-0.22754979	0.42305501823054625	0.555973799353125
20824	CATSPERZ	-0.80148745	-0.8865808	0.4229139857345797	0.5558422022374653
20825	DPP3-DT	-0.8016969	-0.27595404	0.42280178185136963	0.5557247280053441
20826	LINC02487	-0.8018671	-0.61061734	0.422703011772824	0.5556099022190338
20827	ENSG00000267101	-0.8020412	-0.30977374	0.42260203813699304	0.5554921737528419
20828	ENSG00000250734	-0.80205476	-0.58721054	0.4225937640952936	0.5554921737528419
20829	TAS1R3	-0.802255	-0.5752017	0.422475588585963	0.555355941612029
20830	INHBE	-0.80296165	-0.6078817	0.4220639130624231	0.5549046554620378
20831	CRB1	-0.8032721	-0.1408807	0.42189121740466395	0.5547075572431645
20832	ENSG00000259587	-0.8034119	-0.89057195	0.42180042958283537	0.5546331124564579
20833	PRKXP1	-0.8035128	-0.24451931	0.42175233494634046	0.5545897231448307
20834	ENSG00000260899	-0.8035728	-0.44633704	0.4217169963790418	0.554568327113485
20835	ENSG00000272519	-0.80361867	-0.8778311	0.42168614697070184	0.5545636777075639
20836	LINC00211	-0.8036557	-0.35033754	0.4216705893563464	0.5545636777075639
20837	ENSG00000227531	-0.8040493	-0.16954218	0.4214411126968277	0.5543103121164109
20838	ITGAV	-0.80463284	-0.04368243	0.4211063942918962	0.5539923029260064
20839	ENSG00000267318	-0.8047037	-0.2187491	0.42106460676653246	0.5539796893153023
20840	ENSG00000254115	-0.80517143	-0.32868388	0.4207938431586632	0.5536832903037174
20841	GAR1	-0.80518097	-0.132513	0.4207899498330553	0.5536832903037174
20842	BDP1	-0.80525094	-0.031507764	0.42075003473776174	0.5536832903037174
20843	ENSG00000287156	-0.80546516	-0.4361537	0.4206186042239569	0.5536022915810338
20844	ENSG00000277283	-0.80551517	-0.5789438	0.42059699478100576	0.5535888119096575
20845	MRGPRX3	-0.805582	-0.6059162	0.42055402508781614	0.5535621783854494
20846	ENSG00000260814	-0.8056112	-0.5234502	0.42053571595822314	0.5535621783854494
20847	ENSG00000236164	-0.80579185	-0.9381981	0.4204118537356889	0.5534348783072629
20848	ENSG00000285991	-0.8061014	-0.3528858	0.42025753609994776	0.5533065181408904
20849	ENSG00000286276	-0.8061206	-0.6129598	0.4202481147660362	0.5533065181408904
20850	SLC9A6	-0.80632395	-0.10116694	0.4201315746110468	0.5532304207562803
20851	PCBP4	-0.80635685	-0.084261104	0.42011185731216416	0.5532194161160534
20852	TNRC18P3	-0.8065907	-0.4401675	0.4199755258882053	0.5530698006896839
20853	ENSG00000258847	-0.8068609	-0.2728022	0.4198201610107859	0.5528951023853544
20854	ENSG00000197991	-0.8069517	-0.3634702	0.41976395164955704	0.5528360265423553
20855	COL4A6	-0.806976	-0.08766377	0.41975300987884867	0.5528360265423553
20856	SUV39H1	-0.8069883	-0.2800234	0.4197483952484413	0.5528360265423553
20857	LIPC	-0.80706334	-0.16690642	0.4197032036834144	0.5528153332749022
20858	TMEM202-AS1	-0.80750483	-0.16729891	0.4194511368003633	0.5525174642043613
20859	SCNN1D	-0.807886	-0.15308258	0.4192309007830951	0.552253473445552
20860	EIF3FP3	-0.8079636	-0.97255397	0.4191524853259673	0.5521651129494942
20861	CTBP1-AS	-0.808422	-0.22573747	0.418919363514915	0.5519326650194614
20862	LRRTM4-AS1	-0.80880636	-0.4486332	0.4186975183712337	0.5517150133842665
20863	TM9SF5P	-0.8089567	-0.07947785	0.41861536501455365	0.5516515409828093
20864	EIF4EP1	-0.8090323	-0.97289246	0.41853771354636504	0.5515641375336477
20865	RNF14	-0.8091492	-0.08283751	0.41850488444871614	0.5515507256335033
20866	LINC00486-1	-0.8092323	-0.558589	0.4184570909308283	0.5515026634411225
20867	USP9YP14	-0.80924565	-0.89441806	0.418438504034804	0.5515026634411225
20868	LINC01075	-0.80930805	-0.39626974	0.4184080613600668	0.5514828205838779
20869	RPL7AP70	-0.80939084	-0.8947891	0.41835491896155386	0.5514277010661438
20870	MIR3610	-0.8096749	-0.701982	0.41818994266721154	0.551255009826161
20871	ENSG00000280103	-0.8099857	-0.88244605	0.4180181827310343	0.5511181054941091
20872	CLK4	-0.81016314	-0.054815866	0.41792175067167303	0.5510455229844312
20873	ENSG00000224848	-0.8102192	-0.11830085	0.4178895527960237	0.5510455229844312
20874	RPL36AP11	-0.8102253	-0.9232152	0.41786558234022286	0.5510362622547097
20875	LINC00216	-0.81046677	-0.53264904	0.4177442593102664	0.5509061104311574
20876	ENSG00000228563	-0.8109376	-0.45935494	0.417474005584068	0.5506391788936633
20877	PROZ	-0.81095314	-0.5598966	0.4174673319988449	0.5506391788936633
20878	MTHFD2P1	-0.8110373	-0.33724028	0.4174129560871017	0.5506033949707373
20879	LINC02386	-0.81141204	-0.33695403	0.4172019664504344	0.5504284571248884
20880	SNHG20	-0.81148213	-0.36785015	0.41716236575143595	0.5503921129060805
20881	SLC4A9	-0.81180096	-0.52892214	0.41698149738254675	0.5501981997869039
20882	STAG3L4	-0.8122126	-0.21235108	0.41674452799615935	0.5499302250259313
20883	ENSG00000235736	-0.81245226	-0.4195704	0.4165991019499138	0.5498026091989896
20884	ENSG00000289912	-0.81262183	-0.46218136	0.41650576238312165	0.5497045264386486
20885	ENSG00000273141	-0.8128552	-0.93525225	0.41635315796903827	0.5495329056476644
20886	ENSG00000289148	-0.8129074	-0.9439687	0.416320716969241	0.5495049810263748
20887	ENSG00000228201	-0.8129509	-0.49801442	0.41631368091597076	0.5495049810263748
20888	RAD23BP1	-0.81411934	-0.8987972	0.4156415316381268	0.5488346083300523
20889	KATNBL1P2	-0.8142273	-0.6181407	0.4155875168395946	0.5487942569838524
20890	ZFP57	-0.81432	-0.60934013	0.4155300191544493	0.5487661124284376
20891	MKLN1	-0.8143236	-0.02773854	0.4155355537352383	0.5487661124284376
20892	SFT2D2	-0.8146146	-0.07557042	0.41536895435999777	0.5485907284504006
20893	DYDC2	-0.81489974	-0.44319412	0.4152017683544388	0.5484145410866706
20894	LINC01544	-0.8154888	-0.7118184	0.41485493778946714	0.5480589318327984
20895	PKNOX1	-0.81572735	-0.053758178	0.41473229030487346	0.5479579215710763
20896	ENSG00000260810	-0.81602854	-0.9073734	0.41454627637752706	0.5478459270816797
20897	LINC02813	-0.81609786	-0.59512967	0.4145203586757803	0.5478265421947771
20898	ENSG00000224322	-0.8163738	-0.36782202	0.41436196311804996	0.5476727933210004
20899	LINC01053	-0.81640756	-0.7269431	0.4143393271398116	0.5476616060867613
20900	ENSG00000229846	-0.8166827	-0.22864862	0.4141854786781525	0.5475028349801485
20901	LINC01756	-0.8167648	-0.4673256	0.4141354258467854	0.5474515314717217
20902	ENSG00000233848	-0.8168113	-0.21590222	0.41411109622360887	0.5474490909655321
20903	RPUSD4	-0.8170321	-0.11719856	0.4139861823630254	0.5473010319054877
20904	RPL23AP91	-0.81739974	-0.955335	0.4137478175446786	0.54707968611012
20905	RPSA	-0.81747776	-0.08820156	0.41373142115467043	0.54707968611012
20906	SARS2	-0.81749755	-0.104606554	0.4137200831585516	0.54707968611012
20907	TMPO-AS1	-0.81773114	-0.5676311	0.41358647180853825	0.546948566264724
20908	ENSG00000253632	-0.8178068	-0.92797756	0.4135235259664166	0.5468950265469708
20909	HCG9	-0.81797296	-0.5551399	0.4134461049668082	0.5468371878560968
20910	AP1G2-AS1	-0.81839454	-0.11171407	0.4132081898587463	0.5466709888815569
20911	OTOR	-0.8189887	-0.5181556	0.4128612942927019	0.5463307874640906
20912	LINC02789	-0.8190332	-0.19059058	0.4128432869530956	0.5463218040228763
20913	KBTBD6	-0.819394	-0.35406926	0.4126361806715646	0.5461219384792458
20914	VARS1	-0.81963146	-0.12256055	0.41250276081138015	0.5459601958469477
20915	ENSG00000237271	-0.81985694	-0.7611493	0.4123653983858455	0.5458089297163666
20916	ENSG00000224400	-0.81986856	-0.32056266	0.4123660549124104	0.5458089297163666
20917	ENSG00000288971	-0.81987727	-0.6874087	0.4123543235314865	0.5458089297163666
20918	CYP4F35P-1	-0.8199024	-0.7042153	0.4123393860030321	0.5458089297163666
20919	LINC02829	-0.8199255	-0.7399863	0.4123189961211057	0.5458089297163666
20920	ENSG00000285542	-0.8202483	-0.18763787	0.412151053169277	0.5456875013522594
20921	IL4	-0.82041425	-0.8877652	0.4120521716914707	0.5455714153624589
20922	ENSG00000236885	-0.8207195	-0.39574283	0.4118816134610349	0.5454049057082194
20923	ENSG00000286090	-0.8207287	-0.9296223	0.4118573117315977	0.5453875558587449
20924	RNF40	-0.8210257	-0.07170272	0.4117079315915321	0.5452045698766637
20925	ENSG00000289752	-0.8210946	-0.91139126	0.4116553531040932	0.54514976709714
20926	ENSG00000228703	-0.82139033	-0.61750627	0.4114944466987219	0.5449811412927484
20927	ENSG00000282121	-0.821505	-0.7058163	0.4114187664193071	0.5449253702256757
20928	ENSG00000288937	-0.8215956	-0.91789865	0.41136787242301054	0.5448876010133488
20929	ENSG00000253227	-0.8221449	-0.65383	0.4110672288358693	0.544563436067714
20930	ENSG00000288271	-0.82276297	-0.19651721	0.41071884230464706	0.544161121518982
20931	TMEM101	-0.8229033	-0.18948951	0.4106381563722762	0.5440929949343349
20932	ENSG00000251613	-0.82293653	-0.29864722	0.4106197977599805	0.5440891083836398
20933	ENSG00000283627	-0.8231617	-0.47905323	0.41048497739820633	0.5439691865267239
20934	ENSG00000253656	-0.8232078	-0.36784688	0.41046525543865897	0.5439691865267239
20935	ASB18	-0.82359165	-0.27633134	0.410246948164564	0.5437705552877246
20936	SEC22B4P	-0.8239884	-0.52717596	0.41002134362649356	0.5435327578376248
20937	ADM	-0.8242659	-0.19782276	0.4098650744570592	0.5433995642892889
20938	ENSG00000235246	-0.8245438	-0.9325158	0.4096875321816851	0.5431937554026437
20939	TWF2-DT	-0.82483107	-0.9054588	0.4095342464694167	0.5430125490271954
20940	LINC02175	-0.82484007	-0.117160074	0.40953971211694185	0.5430125490271954
20941	ENSG00000268390	-0.8250053	-0.6842196	0.4094415755928573	0.5429415599668055
20942	SCN4B	-0.82502383	-0.21028848	0.40943197182836877	0.5429415599668055
20943	SNRPF	-0.82506996	-0.13458137	0.4094088468055499	0.5429277278398962
20944	METAP2	-0.8250929	-0.062316794	0.40939592707680506	0.5429253793956116
20945	GDPD4	-0.82520777	-0.22597875	0.4093298911650438	0.542871433187419
20946	CHRNE	-0.8253778	-0.11965297	0.40923395923190287	0.5427697074018903
20947	TM4SF19-AS1	-0.8254829	-0.31012648	0.40917312354377355	0.5427185828771534
20948	NAGLU	-0.8260399	-0.11602391	0.40885854746116135	0.5423604245120981
20949	ENSG00000266998	-0.82641447	-0.43944922	0.4086383920501906	0.5420979164798873
20950	GDF7	-0.8265135	-0.52364	0.4085862955811388	0.5420731058194926
20951	ENSG00000259672	-0.82688934	-0.47177774	0.4083755235781933	0.5418377584178639
20952	ENSG00000279881	-0.8268944	-0.6589212	0.40836548851056975	0.5418377584178639
20953	LINC00351	-0.8273299	-0.24534288	0.4081261854124839	0.5416249891597531
20954	ENSG00000286245	-0.82736677	-0.58108425	0.40810233682642694	0.541608099383369
20955	SLC25A51P4-1	-0.82739174	-0.9151428	0.40807908326201026	0.5415919983837073
20956	EHHADH-AS1	-0.8274672	-0.47285116	0.4080472989227779	0.5415793345218566
20957	ENSG00000236501	-0.8275451	-0.2457023	0.40800384431330716	0.541551179110072
20958	CRYZ	-0.827732	-0.099746026	0.40789942519553024	0.5414470022043557
20959	ENSG00000260520	-0.828061	-0.74752617	0.40771114403752073	0.5412673687891698
20960	TSC22D1-AS1	-0.8281485	-0.20959167	0.4076632751389224	0.5412466581072342
20961	LINC00582	-0.8282952	-0.38786206	0.4075778356350773	0.5411479753464473
20962	ENSG00000274471	-0.82847464	-0.14402741	0.40747893327944906	0.5410314118614558
20963	HCG4B	-0.828527	-0.48952663	0.4074434874037661	0.5409990988545262
20964	HCAR3	-0.82886493	-0.9431293	0.4072358049055489	0.5407528283604303
20965	ISOC2	-0.82910717	-0.19807006	0.40712070982942594	0.5406294810011285
20966	LINC02263	-0.82937044	-0.42085078	0.4069671473208607	0.5404697739297847
20967	ENSG00000226772	-0.8294719	-0.29438177	0.40691343395048973	0.5404279162876959
20968	TRIM55	-0.8297355	-0.36738226	0.40676160088725033	0.5402557327153229
20969	LINC02275	-0.829968	-0.32681948	0.40663447483535764	0.5401310800156087
20970	PA2G4P6	-0.83003145	-0.71881235	0.4065965578797227	0.5400954468134186
20971	ZNF420	-0.83017504	-0.07047505	0.40651713484569785	0.5400194067682096
20972	OR10J1	-0.83030576	-0.9160498	0.40643078679801226	0.5399488884627237
20973	ENSG00000267166	-0.8303285	-0.89271784	0.4064275690410083	0.5399488884627237
20974	PDZD11	-0.83044887	-0.19810458	0.4063625726901804	0.5399348286509451
20975	ENSG00000286070	-0.8305784	-0.2383651	0.40628836794072953	0.5398922406193589
20976	LINC00469	-0.8306276	-0.30344933	0.4062590096185188	0.5398826920562868
20977	ENSG00000226286	-0.83101255	-0.9670873	0.4060151915001271	0.5396175812798011
20978	LINC01971	-0.8310684	-1.0016325	0.4059752763503188	0.5395792578522879
20979	ZMAT2	-0.8311443	-0.14447118	0.4059697139140569	0.5395792578522879
20980	SLC36A3	-0.8312326	-0.48138225	0.4059143847933091	0.5395277774623224
20981	ENSG00000286728	-0.83134985	-0.5343467	0.40585099791220713	0.5394582497564938
20982	EIF5A2	-0.83135325	-0.24825862	0.4058501793885593	0.5394582497564938
20983	NDUFV1-DT	-0.8314843	-0.9511436	0.4057534588732685	0.5394022150090203
20984	ENSG00000274904	-0.83151335	-0.94916254	0.4057376645864047	0.5393959430544821
20985	ENSG00000283914	-0.8320052	-0.91697633	0.4054711812960299	0.5391447025653687
20986	ANKRD65	-0.8320711	-0.7668447	0.4054445189020299	0.5391382301913314
20987	RPL7AP14	-0.8321021	-0.9121232	0.4054183997361773	0.5391186813673128
20988	DYNLT4	-0.832327	-0.6091583	0.4052905554915269	0.538992830611349
20989	NUAK1	-0.8325319	-0.080890924	0.40518366541215156	0.5388948283009957
20990	ENSG00000215512	-0.83266675	-0.7240524	0.4050991810539132	0.5388266120114571
20991	ENSG00000269836	-0.8328542	-0.5657009	0.404999557350766	0.5387235302886535
20992	ENSG00000215198	-0.8331649	-0.91451377	0.4048183384863343	0.5385775981731312
20993	BET1-AS1	-0.83356845	-0.31416044	0.40459980309127364	0.5383535400130836
20994	ENSG00000253122	-0.8336503	-0.4512953	0.4045507755271963	0.5383030129139136
20995	HSF4	-0.8337005	-0.24474579	0.40452651154948793	0.538285434856326
20996	ENSG00000249379	-0.83376473	-0.73714423	0.4044888401356499	0.5382500146717094
20997	GRK6P1	-0.8340437	-0.89473236	0.4043317264241555	0.5380644859362411
20998	LINC01739	-0.83409256	-0.4746877	0.4043048789446788	0.5380640302483595
20999	SLC25A37	-0.83441484	-0.0572197	0.40412587953076196	0.5378699084803915
21000	MRPS35	-0.83455306	-0.08927584	0.4040477291292146	0.5378099905191738
21001	THAP12	-0.8348156	-0.1153574	0.4038994221883452	0.5377028841606408
21002	PORCN	-0.8349609	-0.26156747	0.4038174190823708	0.5376356911303085
21003	PHF2	-0.8349763	-0.04844517	0.403808878823564	0.5376356911303085
21004	ENSG00000288574	-0.83504456	-0.9562805	0.4037455912411735	0.5375694546073183
21005	ENSG00000268505	-0.8353287	-0.54309154	0.40360960913184085	0.5374471779689477
21006	ENSG00000257262	-0.83539623	-0.6081307	0.40356652230425805	0.5374044983093453
21007	ENSG00000232335	-0.83542275	-0.7005665	0.4035546662625923	0.5374034055526735
21008	NUTM2A	-0.83574873	-0.8910589	0.40337411113342325	0.5372364200846583
21009	ENSG00000253500	-0.83596665	-0.19742359	0.40325072312869825	0.5371161542332362
21010	BFSP1	-0.8361534	-0.1998293	0.40314496674457634	0.5370193552855018
21011	PSMC5	-0.8362752	-0.13434435	0.4030776438596817	0.536959051884199
21012	KATNBL1	-0.83677244	-0.044757336	0.40279904419195733	0.5366760014790681
21013	LINC00364	-0.83681124	-0.60427725	0.4027773605728604	0.5366617938979769
21014	PRND	-0.8370888	-0.40306976	0.4026163330819631	0.5364912764304011
21015	ENSG00000228157	-0.83721	-0.9147029	0.4025427354784824	0.5364225627279755
21016	ENSG00000259865	-0.83751386	-0.33451742	0.40238084069064894	0.5362641750942284
21017	DCHS1-AS1	-0.8375581	-0.90552497	0.40235109726193097	0.5362552338513743
21018	ACNATP	-0.8376291	-0.915864	0.4023069440380246	0.5362257379232461
21019	NME1	-0.83779615	-0.23109406	0.40222221059400265	0.5361421473560721
21020	SELENOM	-0.83793235	-0.27339068	0.4021459458715263	0.5360698366377857
21021	ENSG00000261687	-0.83814985	-0.9028943	0.4020200927742297	0.5359607555277989
21022	ACTR1A	-0.8382456	-0.082660936	0.4019711800638004	0.535920636229853
21023	KLB	-0.83856887	-0.31642583	0.4017887225059976	0.5357989815596985
21024	ENSG00000282142	-0.83891	-0.12001785	0.40159676489984963	0.5355869986880153
21025	ENSG00000226707	-0.8391215	-0.977064	0.40144947128283515	0.5354638825672832
21026	ETFA	-0.8397382	-0.041267153	0.40113415539823827	0.5351459085440486
21027	PCDHA2	-0.8400447	-0.4458744	0.4009601281088191	0.5349870217174441
21028	ENSG00000249753	-0.8406595	-0.2112482	0.4006159016272177	0.5346249670938038
21029	ENSG00000263709	-0.840667	-0.27598155	0.40061073807253755	0.5346249670938038
21030	ENSG00000250031	-0.8407481	-0.9002858	0.40056500547706486	0.5345966576004695
21031	ENSG00000184441	-0.84105253	-0.20465955	0.4003973504805668	0.5344411296377218
21032	ENSG00000204049	-0.8420551	-0.7651078	0.39982741275392575	0.5338413441803711
21033	ENSG00000227914	-0.84221673	-0.5048993	0.39974333714341126	0.5337583568372087
21034	ENSG00000203266	-0.84223765	-0.9029731	0.3997303060396309	0.5337555920898805
21035	CYCSP34	-0.8422601	-0.49981418	0.3997186234316983	0.5337546278723531
21036	ADAL	-0.8423193	-0.11937243	0.3996877137879964	0.5337279885392083
21037	RAMAC	-0.8425933	-0.43830395	0.3995342915037853	0.5335523755731733
21038	OR5K1	-0.842867	-0.7069977	0.39937052698394193	0.5333483044855067
21039	HSP90AA6P	-0.8428836	-0.57642126	0.3993645712411339	0.5333483044855067
21040	ENSG00000232597	-0.8433255	-0.7644667	0.3991144250251608	0.5330435819980115
21041	LINC00595	-0.84380394	-0.10715634	0.39885720768207966	0.5327650529294508
21042	OR8J1	-0.84380794	-0.9473899	0.3988354552588814	0.532750610313438
21043	CPLANE2	-0.84391165	-0.4653079	0.3987943656488827	0.5327103362510777
21044	ENSG00000253722	-0.8443034	-0.72755826	0.3985647939711954	0.5324620963680806
21045	ENSG00000268750	-0.8443414	-0.05393508	0.3985579067122791	0.5324620963680806
21046	ENSG00000259166	-0.844577	-0.43218586	0.3984216575539731	0.5323438933125739
21047	ENSG00000279667	-0.84457827	-0.92558426	0.39841323458470057	0.5323438933125739
21048	OR7C1	-0.8447111	-0.41076544	0.3983519215818718	0.5323091369314819
21049	ELFN1-AS1	-0.8447363	-0.941456	0.39831921434869966	0.5322833416407095
21050	FAM131B-AS1	-0.8450616	-0.9267901	0.3981430641282724	0.5321468625475122
21051	ITPKB-AS1	-0.845205	-0.37550762	0.39806928269154596	0.532106665436384
21052	ENSG00000255241	-0.84527135	-0.47110707	0.3980345037429839	0.5320747807651888
21053	BCAS2P2	-0.84563667	-0.921178	0.3978245413359005	0.5318614898928443
21054	OR52E5	-0.84625494	-0.610231	0.39748087679486843	0.5314660151603883
21055	PCGEM1	-0.8462883	-0.8994906	0.39747084484488315	0.5314660151603883
21056	ADORA1	-0.8464787	-0.2732753	0.39736494376978915	0.5313839529794923
21057	NXNL1	-0.8470118	-0.5588164	0.3970537566394583	0.5310553101023988
21058	BATF3	-0.84748507	-0.22337422	0.396803187751553	0.5307639090593876
21059	SPRYD7P1	-0.84766614	-0.71512264	0.3966901931031377	0.5306505506851563
21060	METTL21EP-1	-0.8476889	-0.31002858	0.3966876884214632	0.5306505506851563
21061	ENSG00000236717	-0.84776133	-0.6205146	0.39664090850555855	0.5306488725935079
21062	EXOC1L	-0.8478538	-0.70090073	0.39659284548164553	0.5306137257339737
21063	LINC01003	-0.8478682	-0.89736354	0.3965921168602685	0.5306137257339737
21064	INO80	-0.8478925	-0.038435187	0.39657725653831877	0.5306137257339737
21065	GRIN3B	-0.84794706	-0.364234	0.39654421417269137	0.5305923929600693
21066	LINC02179	-0.84819734	-0.94839835	0.39638802601938605	0.5304417051219275
21067	ACRV1	-0.8484352	-0.6046396	0.3962741384400039	0.5303038745191346
21068	RNF151	-0.8485147	-0.7528145	0.39620242894427027	0.5302516251608562
21069	IK	-0.84863937	-0.07795315	0.3961614146188587	0.5302258779472084
21070	ENSG00000253888	-0.8488128	-0.450201	0.3960618624601856	0.5301217760516208
21071	LINC02848	-0.8489129	-0.57226133	0.3960081964682476	0.530076800965215
21072	HSPA1A	-0.8491812	-0.18640485	0.39585820015342865	0.5299365706647515
21073	NAA35	-0.8494093	-0.043614674	0.3957333204863983	0.5297985220906289
21074	ENSG00000286722	-0.8494205	-0.62773734	0.39572725297211264	0.5297985220906289
21075	AMZ1	-0.84945476	-0.12359699	0.3957067148078133	0.5297985220906289
21076	ENSG00000235319	-0.84952307	-0.7448459	0.39565816809405074	0.5297852970893916
21077	RALY-AS1	-0.8496019	-0.2895782	0.3956247178820472	0.5297696403723138
21078	CD160	-0.84971476	-0.3207898	0.3955587464836865	0.5297104313560447
21079	DINOL	-0.8499583	-1.006143	0.3953922563925242	0.5295457248646391
21080	ARMC6	-0.849962	-0.12192948	0.3954249577068977	0.5295749571093588
21081	SNHG6	-0.85026926	-0.15577042	0.3952542913871403	0.5294046284716144
21082	ENSG00000285864	-0.85083157	-0.41395998	0.39494017032642337	0.5291341594030169
21083	AGAP7P	-0.8508828	-0.2947009	0.3949120734958598	0.5291208979007698
21084	ENSG00000259199	-0.8510398	-0.18246944	0.39482579827242004	0.5290344135007239
21085	USP9YP6	-0.85111654	-0.71589464	0.3947772670950912	0.5289984963127167
21086	KRT5	-0.85116965	-0.92384624	0.39474543946499396	0.5289704028801154
21087	ENSG00000287377	-0.8512826	-0.32770494	0.39469051301180935	0.5289259088761136
21088	ENSG00000267049	-0.85158354	-0.4249691	0.3945205088454564	0.528744870586693
21089	ANO8	-0.85158575	-0.13275239	0.39452284729635867	0.528744870586693
21090	B3GALT5-AS1	-0.85172915	-0.3376973	0.3944432285345191	0.5286742320508484
21091	GUSBP2	-0.8520751	-0.2805123	0.39425021622150647	0.5284376590761566
21092	ENSG00000289035	-0.85214084	-0.93195546	0.39420339199446974	0.5283894410653901
21093	ENSG00000225886	-0.85223633	-0.39844084	0.39415996709682644	0.5283457769799409
21094	RPL37A-DT	-0.8524881	-0.30214456	0.39402064950224636	0.5282026478778978
21095	OR14J1	-0.8526644	-0.70865554	0.39391674505046315	0.5281360511664406
21096	ENSG00000285919	-0.85274327	-0.36618492	0.3938803372731312	0.5281017776087371
21097	ENSG00000226334	-0.8533532	-0.7564744	0.39352966658993105	0.5277333178277376
21098	TAX1BP1-AS1	-0.853712	-0.5044389	0.3933442013419448	0.5275441338591841
21099	LIPT1	-0.8542119	-0.19726315	0.3930679225195971	0.5272302564551132
21100	GALP	-0.85436374	-0.90842825	0.3929819893405947	0.5271295115523559
21101	CFAP97D1	-0.8548811	-0.92561483	0.39268814352789605	0.5268369390468203
21102	HSPA1L	-0.8553481	-0.5708417	0.392435072045477	0.5266134786021118
21103	ENSG00000249807	-0.8558597	-0.95408225	0.3921361481932487	0.5262703561901236
21104	ENSG00000223829	-0.85593337	-0.37220666	0.3921129075411758	0.5262637817231948
21105	ENSG00000289570	-0.8563209	-0.38852015	0.3918997810938408	0.5260401196170855
21106	C3orf38	-0.85646987	-0.12906498	0.39181712957178794	0.5259726707248926
21107	ENSG00000254553	-0.85657924	-0.19952177	0.39175701798681406	0.5259209720722776
21108	SINHCAFP1	-0.8567931	-0.700929	0.3916372288194079	0.5257746531688682
21109	TRIM54	-0.8568597	-0.3787792	0.3915992148888531	0.5257488720461174
21110	ENSG00000282408	-0.85711163	-0.73716134	0.3914610937094738	0.5256078767952348
21111	ENSG00000290828	-0.8571751	-1.011625	0.3913927045493337	0.5255789786042172
21112	ENSG00000273259	-0.8571935	-0.6330391	0.3914165881623636	0.525594358637037
21113	PCCB	-0.8572364	-0.07802107	0.3913943418432366	0.5255789786042172
21114	ARHGEF9	-0.8573477	-0.049967915	0.3913331393836348	0.5255402686477372
21115	RPL10P12	-0.8574664	-0.7033276	0.39126335274062385	0.5254755309366492
21116	DALRD3	-0.8575842	-0.18777582	0.39120266348643085	0.5254085139265344
21117	ENSG00000286239	-0.8580012	-0.15657632	0.39097184990611566	0.5251756079273499
21118	RNU4-85P	-0.8581969	-0.66557956	0.39084797945692384	0.5250624800991249
21119	ENSG00000253659	-0.8583098	-0.4575499	0.3907986446535566	0.5250106871179591
21120	ENSG00000274629	-0.8583801	-0.7450734	0.3907595609476161	0.5249726632925129
21121	RPS4XP6	-0.8584214	-0.99043196	0.3907101793206501	0.524920802067951
21122	RRAGA	-0.8584844	-0.38493985	0.3907016416147112	0.524920802067951
21123	PYDC2-AS1	-0.8586229	-0.24192643	0.39062825777275134	0.5248396991865759
21124	ENSG00000231460	-0.85863924	-0.62072694	0.39060747374835125	0.5248262541826842
21125	SERPINA6	-0.8590154	-0.5645777	0.3904086405354237	0.524631473738074
21126	EEA1	-0.85910803	-0.039495498	0.3903618654795933	0.5246120467249485
21127	ENSG00000229591	-0.85946184	-0.25785384	0.39016439081031606	0.5244190197256706
21128	ENSG00000273639	-0.859665	-0.59531265	0.39004877838085694	0.5243215118445075
21129	RNF186-AS1	-0.85977507	-0.9122833	0.38999233230902297	0.5242887424651559
21130	PRPF8	-0.8599931	-0.04917627	0.3898735322578586	0.5242171387529468
21131	ENSG00000260457	-0.86041147	-0.5086267	0.3896366229600188	0.5239844323679165
21132	ENSG00000267137	-0.8607819	-0.7300663	0.38943199364008674	0.5237381725016554
21133	ENSG00000254177	-0.86080253	-0.38243324	0.38942708273243853	0.5237381725016554
21134	TRPV5	-0.8609377	-0.4590721	0.38935162376902877	0.5236786535838798
21135	ENSG00000286230	-0.8609869	-0.4466536	0.3893228349107616	0.5236770882724279
21136	ENSG00000289161	-0.86113286	-0.58749425	0.38923623023336706	0.5236195011023345
21137	ENSG00000229312	-0.86154026	-0.24813016	0.38901905998783093	0.5233996458982564
21138	C1orf147	-0.86175996	-0.43236554	0.38889409465783975	0.5232748845503835
21139	HELB	-0.8624281	-0.08461371	0.38853266446651724	0.5228319017986255
21140	ENSG00000253715	-0.8631397	-0.5455598	0.3881331580179178	0.5224242268976386
21141	RBM39P1	-0.8631697	-0.33376482	0.38812420417986726	0.5224242268976386
21142	ENSG00000277544	-0.8631955	-0.9192163	0.3881076188169933	0.5224242268976386
21143	LINC01990	-0.8633876	-0.40132436	0.38800100827936823	0.5223040994357772
21144	ENSG00000285191	-0.86355174	-0.95903516	0.38789601624021675	0.5222060707949596
21145	ENSG00000256646	-0.8635535	-0.41083223	0.3879137394225741	0.5222154940675765
21146	ENSG00000290564	-0.8637655	-0.47590184	0.3877938799007289	0.5220974361617233
21147	MIR302CHG	-0.86387426	-0.50253326	0.387734748567758	0.5220358486565168
21148	DPM3	-0.8642215	-0.5847627	0.3875434471014706	0.5218035497386478
21149	ZNF680P1	-0.8643428	-0.72589993	0.387473696001304	0.5217529115960597
21150	ENSG00000256950	-0.8643511	-0.579006	0.38747344246665893	0.5217529115960597
21151	ENSG00000265995	-0.8643553	-0.35787442	0.38747094058647114	0.5217529115960597
21152	SERPINC1	-0.86446285	-0.49674675	0.38740847300787395	0.5217227902584952
21153	AGBL4-AS1	-0.86464226	-0.7556672	0.3873127508763101	0.5216227313303617
21154	ENSG00000256568	-0.86500466	-0.42498228	0.3871161601984191	0.5214156484398454
21155	MTMR6	-0.8657758	-0.08376646	0.38669397944138184	0.5209478646352886
21156	ENSG00000231119	-0.8659529	-0.7176902	0.3865889779789412	0.5208352251872539
21157	PKD2L2	-0.8660126	-0.21533492	0.38656325480851705	0.5208149780789919
21158	GALNT16	-0.8662869	-0.09418575	0.38641418648882286	0.5207005742724673
21159	ENSG00000253923	-0.86637694	-0.9220009	0.3863613189344711	0.5206581484204796
21160	TCEAL3-AS1	-0.86640185	-0.55479866	0.3863463134938967	0.5206523349160334
21161	ENSG00000273890	-0.8665284	-0.94250154	0.38626957748943513	0.5205921424897051
21162	ENSG00000266957	-0.8666531	-0.21673597	0.38621145812206037	0.5205517482063496
21163	SPDL1	-0.86667484	-0.12929705	0.3862015579018764	0.5205517482063496
21164	LINC01164	-0.8667044	-0.7191569	0.386177584426885	0.5205517482063496
21165	ENSG00000267042	-0.86672854	-0.27960858	0.38617188089850774	0.5205517482063496
21166	ENSG00000249568	-0.86694014	-0.93738526	0.38604619505710247	0.5204351135534362
21167	ENSG00000232537	-0.86704886	-0.25908357	0.38599509987188896	0.5203806371065071
21168	ENSG00000228772	-0.867155	-0.95616996	0.38592125110399456	0.5203242915435733
21169	ENSG00000229418	-0.8676712	-0.60736024	0.38565236174460304	0.5200305774889932
21170	DCAF8-DT	-0.8679401	-0.48282513	0.38550288030272095	0.5199041586580051
21171	ENSG00000228935	-0.8679701	-0.9523744	0.38547656074366854	0.5198830606817096
21172	ZNF566-AS1	-0.8680828	-0.9389209	0.3854202135919631	0.519835860009456
21173	ENSG00000268798	-0.86889035	-0.5461871	0.3849867711185261	0.5194382783345797
21174	SLC6A5	-0.86936116	-0.41967595	0.3847278877810285	0.5192328431438773
21175	GXYLT1	-0.8694891	-0.08334672	0.38466161195849446	0.5191661359132187
21176	HNRNPA1P14	-0.8696239	-0.55428654	0.3845819750236317	0.5190912846044793
21177	DCP2	-0.8696341	-0.060904205	0.38458188805497695	0.5190912846044793
21178	RANP1	-0.869704	-1.0137846	0.3845095694331838	0.5190744339056352
21179	PLA2G2D	-0.8699391	-0.7261341	0.38440318096745807	0.5189815943097663
21180	WDTC1-DT	-0.8699554	-0.6257279	0.3843930779038188	0.5189815943097663
21181	ENSG00000263765	-0.87001914	-0.30407453	0.3843694632947704	0.5189648476080939
21182	FAR2P3	-0.8704571	-0.7065861	0.3841307976961571	0.5187288998449187
21183	GRWD1	-0.8705602	-0.18434721	0.38407504093275535	0.5186823722502307
21184	ENSG00000272563	-0.8712082	-0.5628096	0.3837140032927937	0.5182810376754998
21185	DYNLT2	-0.8712212	-0.28859708	0.3837139785778494	0.5182810376754998
21186	ENSG00000261832	-0.8718188	-0.48047012	0.3833888614463429	0.5179136945467004
21187	CUTA	-0.87182295	-0.25944775	0.38338489445618085	0.5179136945467004
21188	ENSG00000222007	-0.87188643	-0.4999833	0.3833514293213385	0.5178918607676241
21189	SEC24B	-0.871986	-0.042325325	0.3832980957631933	0.5178485411978357
21190	GALNT16-AS1	-0.8723042	-0.281481	0.3831242459964198	0.5176854753477705
21191	KCTD21-AS1	-0.8724155	-0.1989751	0.38306238342249654	0.5176306106861851
21192	ENSG00000230065	-0.87242675	-0.6757595	0.383057519770876	0.5176306106861851
21193	ZNF74	-0.8725615	-0.15963915	0.3829825696629674	0.5175514812256407
21194	SMIM19	-0.87270606	-0.15947527	0.382904665455712	0.5175036467129847
21195	COL4A3	-0.8728576	-0.19382365	0.38282100330277613	0.5174049351624599
21196	RPLP2	-0.87309074	-0.12693192	0.3826953552094525	0.5172638265838607
21197	ENSG00000231143	-0.8732452	-0.43922368	0.3826037489719051	0.5172261435037013
21198	EOLA1	-0.87331146	-0.27165246	0.3825723107289529	0.5171980008849745
21199	ENSG00000264300	-0.8733151	-0.7366484	0.38256513495869726	0.5171980008849745
21200	ENSG00000287146	-0.87342155	-0.2793567	0.38251284202698266	0.5171606757830589
21201	PKDREJ	-0.874095	-0.71035314	0.38214280034304005	0.5168038571219796
21202	TSSK4	-0.8744036	-0.5522355	0.3819731163823542	0.5166195819957262
21203	ENSG00000235902	-0.87445813	-0.448074	0.3819508124863221	0.5166159500738505
21204	PCDHA10	-0.87448007	-0.26642156	0.3819388932118668	0.5166159500738505
21205	MCHR2	-0.87448025	-0.30067375	0.38193751405184373	0.5166159500738505
21206	RGSL1	-0.8744897	-0.22473697	0.38193215821881676	0.5166159500738505
21207	ANKRD13D	-0.87466544	-0.08218289	0.3818373804215702	0.5165629566844355
21208	MMP3	-0.87470025	-0.44343552	0.3818152562980316	0.5165473761307241
21209	CXCL9	-0.8748501	-0.6854887	0.38172871061215075	0.5164589862029927
21210	ENSG00000272638	-0.8752188	-0.725804	0.381536219542437	0.5162702720074911
21211	LINC01543	-0.87547743	-0.60552543	0.38139320438563196	0.5161484622935611
21212	MAP3K5-AS1	-0.87556297	-0.43443498	0.3813486469506626	0.5161311917179446
21213	ENSG00000182376	-0.875858	-0.66914344	0.3811829648163758	0.5159786530083352
21214	CBX5	-0.8759376	-0.06285025	0.38114606398890116	0.5159573865606134
21215	ENSG00000289442	-0.8760281	-0.40182573	0.3810954193374033	0.515917511700569
21216	UBAC2	-0.8761405	-0.037960056	0.38103675639597523	0.5158524356557005
21217	RPL5	-0.8763635	-0.07776786	0.38091486816289366	0.515701758404131
21218	LINC02492	-0.87639666	-0.25083727	0.38089646184197357	0.5156911757007542
21219	ENSG00000267077	-0.87643766	-0.4745136	0.3808685596322938	0.5156677356809788
21220	BDH2	-0.8765848	-0.077218905	0.38079456191869965	0.5155962179924606
21221	ENSG00000264015	-0.8767517	-0.1800158	0.38070346269690214	0.5155158698221433
21222	TRIB3	-0.8772801	-0.25970742	0.38041638508785214	0.5151987630293182
21223	RAB11FIP2	-0.8774821	-0.07188869	0.3803075542172567	0.5150800221179209
21224	ENSG00000263667	-0.87780935	-0.4710874	0.3801239293104678	0.5149172492228418
21225	SLC16A8	-0.8779396	-0.6626742	0.3800567281885606	0.5148691837796345
21226	LINC02917	-0.87802935	-0.40559718	0.38000845623037516	0.514846756106911
21227	BBOX1	-0.8781005	-0.26705557	0.3799695393742679	0.5148083529045461
21228	ENSG00000225982	-0.8781716	-0.75464535	0.3799281358218476	0.5147868342807534
21229	GJA1P1	-0.87854844	-0.95431244	0.37971545625305214	0.5145929562144802
21230	ENSG00000272509	-0.87871957	-0.7813294	0.37962244442770876	0.5144812233529223
21231	CSMD2-AS1	-0.8791116	-0.50904375	0.37941631249502394	0.5142877386334144
21232	ENSG00000288540	-0.87925744	-0.9401067	0.37933719795825926	0.5142091264069953
21233	ENSG00000278665	-0.8793326	-0.7636887	0.3792931576264058	0.5141637398421866
21234	ENSG00000233178	-0.87946945	-0.26915085	0.37922885498803527	0.5141051940372847
21235	FOXN4	-0.87954974	-0.4523161	0.3791823613190921	0.5140707859553771
21236	ENSG00000287425	-0.8799893	-0.95800054	0.37893350182887897	0.5138049191720103
21237	RNU6-44P	-0.8801589	-0.24689782	0.3788560181226641	0.5137164251886979
21238	ABRAXAS2	-0.8801963	-0.09027925	0.37883600653265337	0.5137164251886979
21239	MYT1L-AS1	-0.8802508	-0.9367818	0.3788008625269862	0.5136965860022048
21240	KDM4D	-0.8805178	-0.23137882	0.378658869059077	0.5135916339715444
21241	SLC22A25	-0.88081557	-0.28343534	0.3784988426924373	0.5134299900121535
21242	ENSG00000248656	-0.8808542	-0.19049379	0.3784780273545658	0.5134160554921487
21243	ENSG00000251216	-0.88087726	-0.33394918	0.37846592958961633	0.5134139461573106
21244	NEK9	-0.88119173	-0.054366775	0.3782966079818032	0.5132271407019878
21245	ELF2P1	-0.8813096	-0.46341103	0.3782305184132678	0.5131603892086691
21246	ICOSLG	-0.881508	-0.60302556	0.3781207228596294	0.5130742835358532
21247	ENSG00000279509	-0.8816404	-0.9565175	0.37804097155402916	0.5129946563585174
21248	ENSG00000254404	-0.88176644	-0.3698984	0.3779832820436402	0.5129449594248625
21249	PSMB2	-0.8818298	-0.09113643	0.3779519656595788	0.5129449594248625
21250	ENSG00000248973	-0.8818816	-0.15925168	0.3779235179082995	0.5129449594248625
21251	EIF1AD	-0.8819224	-0.21312702	0.37790142970398966	0.5129339378929954
21252	GRK1	-0.8821482	-0.63170344	0.37777737563525937	0.5128370261390423
21253	ENSG00000224647	-0.88242894	-0.94540846	0.37761945350442017	0.5126655184487943
21254	SLX9	-0.88270694	-0.10971646	0.37747714959781986	0.5125151875293342
21255	ASNS	-0.88282555	-0.13099985	0.3774124134302943	0.5124415800264449
21256	INHBC	-0.88313335	-0.4340789	0.37724481025293133	0.5122854290091533
21257	SLC9A4	-0.883888	-0.4542575	0.37683770763587465	0.5118467823181274
21258	ENSG00000284989	-0.88436663	-0.426047	0.3765769757149108	0.5115497102670848
21259	MRM3	-0.88441193	-0.20979026	0.37655595562876576	0.5115354253294364
21260	ENSG00000287123	-0.8844714	-0.5953627	0.3765176203749242	0.5114976170116902
21261	PNPLA1	-0.8845489	-0.21533512	0.37648243578225404	0.5114640868639236
21262	GABARAP	-0.8846891	-0.19560498	0.3764062729301858	0.5113891496248797
21263	CXCR2	-0.8847026	-0.50426936	0.3763911347400015	0.5113828496378259
21264	ENSG00000259039	-0.88497746	-0.26485482	0.37625218694745777	0.5112225942347395
21265	RPS10-NUDT3	-0.8854329	-0.19329602	0.3760063623188211	0.5109651385728207
21266	LINC02973	-0.88548005	-0.740112	0.37596991564670024	0.5109572902493553
21267	ENSG00000287920	-0.8856258	-0.47008803	0.3758998103179365	0.5108863543541311
21268	ENSG00000286436	-0.88563466	-0.9366201	0.37589437264641345	0.5108863543541311
21269	H3C3	-0.88581455	-0.6940129	0.37579926597807567	0.5108067282943124
21270	MBTPS1	-0.8859613	-0.053020053	0.37572176437456684	0.5107442270654636
21271	ENSG00000248794	-0.8864406	-0.8420155	0.37546192613658624	0.5104906854007728
21272	PRAMEF20	-0.8865009	-0.7392244	0.3754224560954196	0.5104523247419241
21273	RN7SL827P	-0.88667035	-0.6324899	0.3753295192686381	0.5103534073084307
21274	CMTM2	-0.8867176	-0.43329397	0.37531046747835883	0.5103417514662586
21275	LINC02150	-0.88694394	-0.30336693	0.37519222050384293	0.5102094539134943
21276	ENSG00000285806	-0.8869731	-0.93558407	0.37517446737453797	0.5101995591232966
21277	ENSG00000257616	-0.88734865	-0.96840554	0.3749585116111933	0.5099343609931271
21278	ENSG00000272410	-0.8874273	-0.16709189	0.37493086233180806	0.5099252397317318
21279	ENSG00000255093	-0.88778704	-0.4733583	0.3747328712434339	0.509783309486781
21280	ENSG00000257729	-0.8879868	-0.26549396	0.37462945793212066	0.5096576528768134
21281	H2BU1	-0.8880862	-0.5318258	0.37457138163794457	0.5096086869039913
21282	ENSG00000257322	-0.88814425	-0.12638068	0.37454672213464835	0.5096020416437501
21283	ENSG00000283044	-0.8883735	-0.73285955	0.3744214804816062	0.5094743428565554
21284	KCNAB1-AS1	-0.8884065	-0.9627613	0.37439201991490567	0.5094484907180081
21285	ENSG00000289957	-0.88859075	-0.801314	0.3742818457566043	0.5093128042209494
21286	U2AF1L4	-0.88922805	-0.16800232	0.37396377509727285	0.5089510904836788
21287	TXNDC8	-0.8892341	-0.36658987	0.37395698677571565	0.5089510904836788
21288	NDUFV2-AS1	-0.8893597	-0.20340677	0.3738932443429832	0.508891999219543
21289	LCN10	-0.88936675	-0.72256505	0.3738889143692533	0.508891999219543
21290	FKBP2	-0.88954437	-0.17616197	0.3737937685769782	0.5088050352795641
21291	ARPC4-TTLL3	-0.8896204	-0.30586228	0.37374985072172506	0.5087594753444183
21292	KCTD4	-0.889688	-0.5477874	0.37371183978371725	0.5087219537593632
21293	ENSG00000273348	-0.8897376	-0.9594939	0.37367853090501757	0.5087086913086575
21294	OSER1-DT	-0.88983655	-0.28244418	0.3736377071779947	0.5086921374417509
21295	ENSG00000287875	-0.88988453	-0.42176202	0.37360786153394443	0.5086921374417509
21296	ENSG00000272831	-0.8899377	-0.29889464	0.37358049908491386	0.5086853580258678
21297	LINC02016	-0.8902839	-0.40408498	0.37339586292518967	0.50846238277308
21298	ENSG00000291022	-0.89050996	-0.8016804	0.37327055924011243	0.5083343967637517
21299	KLHL38	-0.8906259	-0.68594474	0.3732041842276047	0.5082766651418585
21300	ENSG00000239381	-0.8907685	-0.17299053	0.3731359493774494	0.508207927920096
21301	FAM225B	-0.890793	-1.0023285	0.37309708716390777	0.5081692104577944
21302	MIP	-0.8909702	-0.5515688	0.37302653340098935	0.5081015362374519
21303	KLHL34	-0.8911056	-0.7284849	0.37295230489308595	0.5080340323615302
21304	ENSG00000286566	-0.8913996	-0.44677812	0.3727949131027182	0.5078712772974926
21305	RNASEH1	-0.8915599	-0.123977974	0.3727124954731216	0.5077732019737047
21306	ENSG00000236434	-0.891657	-0.58085996	0.3726479319659459	0.5077278549291487
21307	SNAPC4	-0.89173794	-0.08079671	0.37261712707521766	0.5077000882546361
21308	RABL2B	-0.8917503	-0.10761557	0.37261058716460826	0.5077000882546361
21309	TP73-AS3	-0.89177334	-0.6618598	0.3725854338411838	0.507688805561612
21310	RAET1L	-0.89183986	-0.9595865	0.3725513475247689	0.5076672782203654
21311	ENSG00000289381	-0.89231026	-0.5660555	0.372302519742011	0.5074339220629318
21312	ENSG00000272941	-0.892583	-0.5803946	0.3721609877708153	0.5072772911933038
21313	TRIM7-AS2	-0.8928484	-0.56104845	0.3720186841192563	0.5071401024337134
21314	ZNF861P	-0.89289874	-0.7794508	0.37197457629452635	0.5070941693183709
21315	LONRF1	-0.8929456	-0.09535854	0.3719703792953858	0.5070941693183709
21316	ZNF227	-0.89309734	-0.11089945	0.37188895195496907	0.5070433483261673
21317	HOXA6	-0.8934575	-0.15596542	0.37169607101327584	0.5068648609728571
21318	ENSG00000287332	-0.8935962	-0.42052752	0.37162074355576724	0.5067820489968847
21319	GTF2IP2	-0.8941881	-0.48973578	0.3712996745000122	0.5064009283818293
21320	WDR74	-0.8945333	-0.14396253	0.3711205486907476	0.5062473481439449
21321	TRGC1	-0.8947774	-0.949015	0.3709845172028783	0.5060986642783922
21322	HLA-L	-0.89509284	-0.37088677	0.3708180353171686	0.505903852834648
21323	ENSG00000244706	-0.89518905	-0.34389064	0.37076940895337906	0.5058878941716584
21324	YBEY	-0.8952336	-0.124991104	0.37074612330060563	0.5058868198182322
21325	THAP5	-0.8954898	-0.19303972	0.37060811299608387	0.5057693612454683
21326	ENSG00000284646	-0.89597344	-0.9400687	0.37035009824812215	0.5054739093185834
21327	RRP1B	-0.89637136	-0.077339366	0.3701388963737542	0.5052281294842358
21328	ENSG00000286598	-0.89645725	-0.99774677	0.3700688114038244	0.5051671152552014
21329	C5orf47	-0.8964885	-0.42619118	0.37007344935581155	0.5051671152552014
21330	CHD8	-0.89684075	-0.044559754	0.3698884075847024	0.5050264458831274
21331	CNIH3-AS2	-0.8969169	-0.7732767	0.36983672281469115	0.5049957119204038
21332	ENSG00000234210	-0.8971769	-0.4323823	0.3697048265436177	0.5048620521864527
21333	ENSG00000274235	-0.89717865	-0.9662504	0.3696956071151576	0.5048620521864527
21334	POU4F1	-0.8974006	-0.9511131	0.3695838203034668	0.5047880948868896
21335	LINC02070	-0.89775306	-0.7696275	0.3693891905375991	0.5045725169223865
21336	IGHA1	-0.89804065	-0.6561269	0.36924057109424224	0.5044119538584888
21337	MSL1	-0.898204	-0.058073696	0.3691612250270727	0.5043177079801494
21338	AMPD3	-0.8983685	-0.11198527	0.3690737593970056	0.5042265096118776
21339	ENSG00000286786	-0.8986799	-0.2180453	0.36890794927499126	0.5040424026090995
21340	ENSG00000279879	-0.89873534	-0.79766417	0.3688766762924993	0.5040162602322078
21341	ENSG00000257065	-0.8989941	-0.33697593	0.3687377291759045	0.5038943602966178
21342	SRPK2P	-0.89912266	-0.5974258	0.36866585973370725	0.5038105805335226
21343	PPM1L-DT	-0.8991566	-0.5389261	0.3686483073959862	0.5038105805335226
21344	ENSG00000287844	-0.89981526	-0.63854104	0.36830079359846524	0.5033964480243077
21345	C6orf47	-0.89983135	-0.24292076	0.36829351792291276	0.5033964480243077
21346	ENSG00000269318	-0.899849	-0.2489615	0.368283589880116	0.5033964480243077
21347	ENSG00000257325	-0.9001434	-0.9722344	0.36811477121651026	0.5032269356511696
21348	PHYH	-0.9003034	-0.16037151	0.3680433095665039	0.5031537989752444
21349	ENSG00000287172	-0.90035015	-0.22291465	0.36801710955255473	0.5031499256293076
21350	ENSG00000273447	-0.9006344	-1.0089813	0.3678406962830272	0.5029793403602757
21351	EFCAB6-DT	-0.9006579	-0.47976634	0.367855753742242	0.5029858064225664
21352	SUCLG2P2	-0.9008232	-0.72966886	0.36776368817144633	0.5029164046663417
21353	ENSG00000286270	-0.90084004	-0.5858212	0.36774785572671853	0.502908876107266
21354	LRRC74A	-0.90136737	-0.34796852	0.3674769086233094	0.5026371512551728
21355	CCNYL7	-0.9016625	-0.9877807	0.36730163861200193	0.5025103300218365
21356	MAP3K14	-0.9017544	-0.057902314	0.3672720822431106	0.5024981277519456
21357	ENSG00000267117	-0.9020764	-0.97653157	0.36708615538307043	0.5023001937352767
21358	ENSG00000225867	-0.90218616	-1.0420908	0.36700694992511107	0.5022115359407398
21359	AKR7A2	-0.9022476	-0.15571137	0.36701105057823824	0.5022115359407398
21360	FAF2	-0.9023237	-0.054148965	0.36697053457696593	0.5021843166646739
21361	BRWD1P1	-0.9024747	-1.0048769	0.36686462164246114	0.5020958165573766
21362	HOXC10	-0.90271753	-0.56191057	0.3667543374948473	0.5019765819631747
21363	CRYZP1	-0.90271837	-0.950118	0.36675688501067305	0.5019765819631747
21364	ENSG00000286625	-0.9027881	-0.74405366	0.36671802904244044	0.5019765819631747
21365	ENSG00000240240	-0.9033181	-0.7290669	0.3664425595897688	0.5016873704498892
21366	ENSG00000290166	-0.9033665	-0.4725843	0.36641272840449757	0.5016708654710709
21367	LINC00392	-0.9035324	-0.66992295	0.3663249534566728	0.5015703520459248
21368	ENSG00000257176	-0.90353656	-0.14165847	0.3663261881641424	0.5015703520459248
21369	FCGR2B	-0.90369964	-0.73736775	0.3662342009301245	0.5014726027525714
21370	NPM1P52	-0.9037222	-0.8083701	0.3661946848500599	0.5014325937135367
21371	KLLN	-0.9040617	-0.95166445	0.3660440755144546	0.5012836698753926
21372	ENSG00000256480	-0.90463555	-0.9804745	0.36572782674335425	0.5009482661589139
21373	MICB-DT	-0.9047615	-0.41999328	0.3656748493715547	0.5009038793478656
21374	PALM2AKAP2	-0.9061291	-0.043023515	0.3649521456130006	0.5001108587405212
21375	LRP4-AS1	-0.9062419	-0.23082283	0.3648915886393195	0.5000700901547133
21376	B4GAT1	-0.9062426	-0.45408407	0.3648897309853367	0.5000700901547133
21377	TNNI3	-0.9066591	-0.8044823	0.36466673695990715	0.49983227100322436
21378	EFCAB6	-0.9067114	-0.080334716	0.3646453859075136	0.49983114259363576
21379	DDIT4	-0.90704405	-0.19781779	0.3644687869328397	0.4996453279862463
21380	ENSG00000253200	-0.90745354	-0.22628032	0.3642513366934055	0.49938940299255236
21381	KRT13	-0.90746176	-1.0034388	0.36422470954198893	0.4993669558623772
21382	MAGIX	-0.90752995	-0.30548868	0.3642104211649172	0.4993669558623772
21383	ENSG00000279875	-0.9076822	-0.995165	0.36411116139904787	0.4993295143254273
21384	CTBP2P7	-0.9079122	-1.0144184	0.363983226927988	0.49920452826031936
21385	CTDP1-DT	-0.9081174	-0.24254978	0.3638997958634864	0.49913227408066874
21386	ENSG00000259221	-0.90833026	-0.41531998	0.36378603818208743	0.49901840757700616
21387	CLRN2	-0.9086166	-0.80807304	0.36363196140417176	0.4988492099966295
21388	ENSG00000289476	-0.90886915	-0.37248442	0.36349986147952873	0.498724185899873
21389	RPS3AP4	-0.90910214	-0.9819582	0.3633667179570709	0.4985836530690439
21390	GLYATL3	-0.90915745	-0.4979873	0.3633486566762286	0.4985753190781236
21391	MEAK7	-0.9091598	-0.087378815	0.363350406055333	0.4985753190781236
21392	ENSG00000255439	-0.9093055	-0.4479997	0.36327350970351524	0.49851194453015996
21393	ENSG00000258776	-0.90934104	-0.30168533	0.3632533824249935	0.4984983716770651
21394	NEDD8-MDP1	-0.90972173	-0.77410084	0.3630518634568918	0.49830607797699317
21395	ENSG00000267952	-0.9100637	-0.65832704	0.36286298525230154	0.49811703046699307
21396	SSNA1	-0.91015744	-0.37744194	0.3628235624631654	0.49807695339773433
21397	MC2R	-0.91021675	-0.37609005	0.36278820810806334	0.49804245929147434
21398	ENSG00000233942	-0.91066265	-0.96514827	0.3625513260422083	0.4977747528533065
21399	ZNF143	-0.9106669	-0.07948899	0.3625566908296378	0.4977747528533065
21400	ENSG00000260808	-0.91081756	-0.4724741	0.3624735404913073	0.4977086921233205
21401	ENSG00000285915	-0.910889	-0.67173564	0.36243561806274294	0.4976706535575766
21402	ENSG00000271437	-0.9112363	-0.98886675	0.36223953032931944	0.49750935082531866
21403	LHFPL1	-0.91125405	-0.45418835	0.362246633569431	0.49750935082531866
21404	TIMM9P2	-0.9114868	-0.97987	0.36211120562932186	0.4973514071451014
21405	HPYR1	-0.9117615	-0.36864024	0.36197713848346513	0.49723738935059053
21406	FAM53B-AS1	-0.9117772	-0.37022972	0.3619661419144744	0.4972363097024281
21407	C14orf119	-0.91202724	-0.26434097	0.36183682249449434	0.49712877928725874
21408	ENSG00000254873	-0.9121196	-0.45498952	0.36178711035221744	0.4971036050835261
21409	DOCK9-AS1	-0.91230273	-0.77013254	0.36169091670514897	0.49702647614728107
21410	GJA1	-0.9124364	-0.14339307	0.3616223486943366	0.49696029847377826
21411	ENSG00000241231	-0.9134219	-0.2774881	0.36110598708873276	0.4964187940166866
21412	PSMD2	-0.91363287	-0.10867645	0.3609949920509089	0.49633626366908046
21413	ENSG00000288015	-0.9136378	-0.18927881	0.36099212309929707	0.49633626366908046
21414	DPRXP5	-0.91365916	-1.0428191	0.3609479283181819	0.4963135931002604
21415	CYB561A3	-0.914037	-0.16431993	0.36078307307789026	0.4961009203091092
21416	ENSG00000234190	-0.91420513	-0.82573867	0.3606903002140629	0.4959873564077606
21417	ENSG00000259162	-0.914289	-0.7157465	0.36064364917024616	0.49596522061767945
21418	THA1P	-0.914688	-0.35717148	0.3604368699600182	0.49572285057933146
21419	SELENBP1	-0.91506076	-0.11472319	0.3602452493507998	0.4955572767121056
21420	ENSG00000271945	-0.91520923	-0.13939485	0.36016788951367495	0.4954928494134398
21421	ENSG00000248863	-0.9152236	-0.12875642	0.36016064642570056	0.4954928494134398
21422	ENSG00000227489	-0.9152652	-1.0868258	0.3600941662690149	0.49541941770167497
21423	ENSG00000263611	-0.9154326	-0.65123063	0.36004598967368173	0.49538112688955627
21424	LINC00347	-0.91547096	-0.7751928	0.3600176486730905	0.4953561284740531
21425	SUGT1P4	-0.91587985	-0.38988608	0.3598130095218287	0.49511652833269326
21426	CACNA1C-AS4	-0.91609055	-0.7629522	0.3597025634293971	0.4950205005901989
21427	ZNRF3-AS1	-0.91650933	-0.51962715	0.35948186088446343	0.4947644699775327
21428	CGRRF1	-0.91666424	-0.16531375	0.35940572694961825	0.49469587594665093
21429	ENSG00000259005	-0.9168087	-0.7495003	0.35932516524324887	0.4945989682301855
21430	PDIA3P1	-0.91682273	-0.14079876	0.3593220036957757	0.4945989682301855
21431	ENSG00000240813	-0.91714025	-0.98644274	0.3591410472255756	0.4943961429931691
21432	ENSG00000272815	-0.91748476	-0.5136132	0.35896427029023414	0.4942139615672111
21433	RN7SL767P	-0.91795594	-0.6178158	0.35872432350427663	0.493953432845424
21434	ENSG00000289870	-0.91798997	-0.46446604	0.3587066034690988	0.49394299945534204
21435	ATXN7L3B	-0.91808635	-0.14999807	0.3586590795120028	0.49389152398132324
21436	ENSG00000286198	-0.9184147	-0.48231673	0.35848690469338207	0.4936823506803439
21437	SPATA48	-0.9184147	-0.3731263	0.35848482783010305	0.4936823506803439
21438	IL5RA	-0.9189668	-0.3593818	0.3581973900008746	0.4933394563680805
21439	OR7D4	-0.9191939	-0.9624489	0.3580774019387305	0.4932299971604994
21440	ENSG00000271155	-0.9192291	-0.3958916	0.3580613635825226	0.49322300946498215
21441	DLX6	-0.9194597	-0.971704	0.3579342782502346	0.49308864164723976
21442	ATP2A1-AS1	-0.9206641	-0.5597503	0.3573092697582487	0.4923808488833073
21443	GPR89P	-0.9207155	-0.9898171	0.35727093068596505	0.4923419486825832
21444	ENSG00000285901	-0.920942	-0.21734914	0.3571662776762712	0.49222006734088436
21445	SEC61A1	-0.9213439	-0.07067154	0.35695782016204036	0.49199399768626295
21446	ENSG00000276759	-0.92171454	-0.49257675	0.35676083915309786	0.4917920951418904
21447	RPS20P2	-0.9218552	-0.814266	0.3566654746721678	0.4916884723449463
21448	PAICSP3	-0.922271	-0.9759867	0.35646563704577217	0.49146863318861334
21449	CCDC144NL-1	-0.92250544	-0.36058766	0.35634688531902814	0.4913883794780131
21450	DEPDC1-AS1	-0.92271674	-0.44983035	0.3562382935435482	0.4912754519894677
21451	LINC00613	-0.9227957	-0.4471123	0.3561962794344752	0.49126416539409423
21452	ENSG00000253567	-0.92295045	-0.4791744	0.35611538452937963	0.4911943294570818
21453	RN7SL574P	-0.9232106	-0.5132383	0.3559781544240209	0.49104090306086084
21454	LINC00575	-0.92358893	-0.96002084	0.3557868910620746	0.49081074249853857
21455	LINC01847	-0.92375803	-0.21539128	0.3556988099926165	0.4907362045029397
21456	LINC01991	-0.923903	-0.82885957	0.3556187942403448	0.49066224796476304
21457	ENSG00000259042	-0.9239206	-1.094753	0.3555697076870422	0.49062232241361126
21458	IL36B	-0.92392397	-0.6200623	0.3556114196152578	0.49066224796476304
21459	ENSG00000260793	-0.92409575	-0.24494234	0.3555219900938581	0.4905703806412417
21460	LINC01227	-0.9243642	-0.56538635	0.35538254311625816	0.490419651581953
21461	UCHL1-DT	-0.92450386	-0.5212815	0.35531055611859985	0.49036199801234415
21462	FAM126B	-0.92460775	-0.060626443	0.3552572279527093	0.49030273034422994
21463	ENSG00000243276	-0.9246103	-0.11795829	0.3552558122158427	0.49030273034422994
21464	C3orf49	-0.9246406	-0.35217336	0.35523810635915143	0.49030273034422994
21465	PTGES3P2	-0.9247608	-0.9805338	0.3551677981095024	0.49027613335043224
21466	HECW2	-0.9252287	-0.060786236	0.3549310056977837	0.49006039454127215
21467	PSMD6-AS2	-0.9256786	-0.10081001	0.35470014157827745	0.4898249629814813
21468	CIRBP	-0.92587304	-0.057624843	0.354599091527687	0.4897131915153792
21469	EXOSC8	-0.92617005	-0.10760648	0.3544453602490445	0.48954253249972973
21470	FBXW9	-0.9261919	-0.29636598	0.3544309791339453	0.4895365540264583
21471	JADRR	-0.9271569	-1.0035926	0.3539141227315181	0.4890196200498149
21472	LINC03009	-0.9271733	-0.3028018	0.35392270140571114	0.4890196200498149
21473	ZNF705G	-0.92737216	-0.69329476	0.3538157589051599	0.48895698434343804
21474	PPIAP51	-0.9286805	-0.7525842	0.3531356761275646	0.48819057389598985
21475	ENSG00000256988	-0.9288555	-0.3646654	0.3530479232665066	0.48809697272406133
21476	RAPGEF3	-0.92922467	-0.10830446	0.35285873701201764	0.4878631189316687
21477	ENSG00000284626	-0.92972445	-0.3726012	0.35259909914668863	0.48758720269892786
21478	ENSG00000257878	-0.93045205	-0.45757675	0.352226154945107	0.4871268116981944
21479	HIPK4	-0.9304873	-0.41695628	0.35220383797707366	0.48712361550149197
21480	ENSG00000267342	-0.9306612	-0.9764248	0.3521107491386445	0.4870225307189761
21481	ENSG00000258064	-0.93134594	-0.9705429	0.35175965180383884	0.4866889656375073
21482	DIMT1	-0.931673	-0.103618376	0.35159322167433993	0.4865139859942888
21483	ENSG00000254878	-0.93193173	-0.5105697	0.3514545125311205	0.48636350813414336
21484	ARSH	-0.93199795	-0.56515837	0.3514223788677463	0.48634668085999516
21485	HCFC1R1	-0.932213	-0.25462666	0.35131312174441387	0.4862231115417912
21486	SHCBP1L	-0.93248135	-0.28649023	0.3511742806230137	0.4860723962646597
21487	PTGER2	-0.9326229	-0.22157982	0.3511013520229651	0.4859852663525199
21488	ENSG00000254111	-0.932996	-0.4189746	0.3509092896514575	0.4858022682353502
21489	ENSG00000267063	-0.93306035	-0.4628123	0.3508741280966856	0.48576739985934314
21490	BPI	-0.9333307	-0.43481082	0.35073524044112037	0.4856027276320382
21491	TGM7	-0.9334494	-0.4674538	0.3506682296153818	0.48552375315051355
21492	LINC01623	-0.93388724	-1.1005815	0.35040509385384055	0.48521460590577586
21493	RDM1P5	-0.933896	-0.22013651	0.35044582044986095	0.48524340529619925
21494	CABP5	-0.9339154	-0.5227954	0.35042654025668507	0.48523050576985555
21495	COQ4	-0.9341443	-0.08763625	0.35031765264974957	0.48511474684900663
21496	OOEP	-0.93421865	-0.31671473	0.35027707347267534	0.4850787124689988
21497	MYL12-AS1	-0.9343505	-0.7716259	0.3502068069881109	0.4850227827400895
21498	ENSG00000225458	-0.9344356	-0.42171073	0.3501643288229299	0.48499960575634443
21499	PTENP1	-0.9348495	-0.6711825	0.34995290211102204	0.4847944337916707
21500	GRK3	-0.935217	-0.055576067	0.3497632967414518	0.4845876987884497
21501	L1TD1	-0.935353	-0.1362563	0.34969230176478405	0.48453069229333223
21502	GYG1P1	-0.9353907	-0.77515197	0.3496653095024519	0.48450707759710915
21503	ENSG00000233423	-0.9358495	-0.9884533	0.3494294049534299	0.4842766566800082
21504	EAF2	-0.93628263	-0.12726112	0.34921531371429904	0.48400749508364455
21505	RBM46	-0.93641365	-0.533941	0.34914893890106113	0.48392927356208554
21506	ATP13A4-AS1	-0.9364928	-1.0150126	0.34908777454798834	0.48387204181077437
21507	ENSG00000277182	-0.9368613	-0.7292869	0.3489136728048434	0.48364919323022504
21508	DCUN1D5	-0.93692577	-0.09059672	0.34888549271007396	0.48363295542257845
21509	PSMB3	-0.9380487	-0.15386963	0.3483072493261752	0.4829335843399849
21510	F9	-0.9382262	-0.67940694	0.3482077743895279	0.4828309281668915
21511	ENSG00000205414	-0.9385962	-0.68037933	0.3480241120674038	0.4826394454857573
21512	ZC3HC1	-0.93863165	-0.11019879	0.34800910428780607	0.4826394454857573
21513	NCR2	-0.9391722	-0.6618876	0.34772531686005437	0.48229927315439836
21514	LINC02870	-0.9392079	-0.6705645	0.34770790056361056	0.48229927315439836
21515	ENSG00000262495	-0.9392742	-0.60385597	0.3476741411701919	0.48226949972102445
21516	MICA	-0.93981266	-0.115197755	0.3474017193188431	0.4819465267182013
21517	DMRTA2	-0.9398864	-1.0004467	0.34735111483574765	0.48189005157174064
21518	ENSG00000289168	-0.9401074	-0.882748	0.3472497091264556	0.4817905448884622
21519	GRIN2C	-0.940336	-0.4151658	0.34713038299774435	0.4816680126004518
21520	SVOPL	-0.940993	-0.2072131	0.3467964879251477	0.4813218301789803
21521	ANTXRL	-0.94101775	-0.5236045	0.34677916467344205	0.4813218301789803
21522	ENSG00000269749	-0.9416656	-0.17489299	0.3464524224980885	0.48097212129573846
21523	PRAMENP-1	-0.94167495	-0.40787804	0.34644324942301585	0.48097212129573846
21524	IRX5	-0.9417669	-1.0284772	0.34637727533686413	0.4809363485973429
21525	GNL3	-0.94223845	-0.068413965	0.3461591364425277	0.48070199687687387
21526	GBP7	-0.9424568	-0.49972087	0.3460448970761787	0.48058913189876656
21527	ENSG00000232334	-0.9425212	-1.0755955	0.34597699802645276	0.4805449887308461
21528	ENSG00000287740	-0.94252557	-0.76427704	0.3460069762050061	0.4805592159610775
21529	ENSG00000291265	-0.9427067	-0.18264978	0.3459201325553789	0.48047970950319
21530	SERPINI1	-0.94282645	-0.14962423	0.34585788031097786	0.4804278316774774
21531	ENSG00000287938	-0.94284904	-0.6512325	0.34584008625290996	0.4804253519785512
21532	ENSG00000258926	-0.9429326	-0.59957165	0.3458040223961186	0.4804006470772575
21533	GTPBP3	-0.9429656	-0.15206936	0.3457867161465785	0.48039030904362195
21534	ENSG00000249746	-0.9433875	-0.9920198	0.3455631079094954	0.4801070505542383
21535	ENSG00000269599	-0.9435796	-0.7014924	0.3454682322168059	0.480030016049705
21536	MZT2A	-0.9437766	-0.11377036	0.3453733972328773	0.4799256298600844
21537	RPL37	-0.9438828	-0.09190211	0.3453183923383276	0.47987658220163454
21538	SRP14	-0.944471	-0.18330061	0.34501784124185697	0.4795683982530598
21539	DOCK4	-0.944527	-0.047287874	0.34498736081868786	0.4795534067064899
21540	CREG2	-0.94517887	-0.31781244	0.344656514778825	0.4791755776029697
21541	LINC02377	-0.9452779	-0.2327829	0.3446053534648823	0.47913180593955285
21542	C7orf25	-0.9453267	-0.35459423	0.3445781147667676	0.47910761286295245
21543	LINC02208	-0.9453657	-0.1373393	0.3445604980338025	0.47910761286295245
21544	ENSG00000178636	-0.94544756	-0.54156893	0.34451825143889103	0.4791015754154207
21545	SPACDR	-0.9456074	-0.25313443	0.34443677190804556	0.4790341830180781
21546	ENSG00000286004	-0.9463675	-0.67397606	0.34404895357132703	0.478617835257284
21547	UPK3BP1	-0.94663185	-0.49801686	0.34391494757208996	0.4784724199887334
21548	LINC02726	-0.9469303	-0.30239043	0.343757900952257	0.47829492173065746
21549	ALG1L6P	-0.9469482	-0.348027	0.34375186085679255	0.47829492173065746
21550	ENSG00000272173	-0.94704753	-0.77657497	0.34369232970001473	0.47824303928982886
21551	LINC00316	-0.9475697	-0.98274416	0.3434351430037509	0.47796875179322285
21552	SEPTIN7P14	-0.9476781	-0.29671365	0.34338352606148537	0.47793789162404865
21553	CYLD-AS1	-0.94796216	-0.42440814	0.3432349596482307	0.47778573247626166
21554	ENSG00000288781	-0.94803715	-0.3598239	0.34319765770659405	0.4777570784672851
21555	ASXL1	-0.9484006	-0.041218624	0.343015070082761	0.47762982537644166
21556	ENSG00000262823	-0.94873047	-0.5876096	0.34284611255558173	0.4774218635221103
21557	ENSG00000260342	-0.9487607	-0.7898857	0.3428300296871698	0.4774131194082298
21558	ENSG00000261433	-0.94921285	-1.0165488	0.3425847893276954	0.47718076971226225
21559	ENSG00000277324	-0.94932264	-1.003982	0.3425341549280274	0.4771238888099619
21560	ZNF773	-0.94944364	-0.225206	0.3424847580225516	0.4770687284377065
21561	MTERF4	-0.94965565	-0.07657469	0.34237749345826585	0.476946598101454
21562	ENSG00000268133	-0.94983405	-0.5209332	0.3422802408727371	0.47685204319898594
21563	TYSND1	-0.9498906	-0.14180471	0.342257414177374	0.47683388326399717
21564	MYOZ2	-0.9499459	-0.25542262	0.34222705547559196	0.47680522837954903
21565	CICP16	-0.95006084	-1.0458455	0.3421434773746246	0.4767160613770555
21566	ENSG00000286663	-0.9500934	-1.0192534	0.3421365085316709	0.4767160613770555
21567	MYOG	-0.95033246	-1.0825887	0.3419947264362927	0.4765769812852567
21568	ENSG00000276071	-0.9503414	-0.45969272	0.3420216916418801	0.47658728223578684
21569	RAMP2	-0.9503548	-0.41017616	0.3420191769166415	0.47658728223578684
21570	SLC10A1	-0.9505348	-0.5224355	0.34192881425550303	0.4765232441955342
21571	AGPAT1	-0.95061725	-0.14718685	0.3418881187826399	0.47649659736346983
21572	LINC01997	-0.9508681	-0.67198277	0.3417577176417125	0.4763506796278016
21573	CCNP	-0.950933	-0.37435305	0.34172348560783894	0.4763353074802651
21574	SRGAP3-AS4	-0.9513079	-0.77265376	0.3415278890696114	0.4761308047840581
21575	CES4A	-0.9513693	-0.12407978	0.34150654123824076	0.4761146734961308
21576	RPL13AP7	-0.95156	-0.579809	0.34140352272612173	0.47599830364511786
21577	THAP4	-0.95168823	-0.09547387	0.3413449020191517	0.47594382518835965
21578	FBXW10	-0.95192605	-0.39456496	0.3412237806406315	0.47580218960134785
21579	PRKAG2-AS1	-0.9521581	-0.4533124	0.3411047573843936	0.47568706420228235
21580	GGT3P	-0.95221114	-0.7763789	0.3410728922874763	0.4756598902779438
21581	APLN	-0.9522496	-0.4661164	0.3410549626902808	0.4756523088990544
21582	FOLR3	-0.9524245	-0.5675358	0.3409676801966859	0.47558125938644125
21583	CHFR	-0.9529708	-0.047070306	0.340694950700804	0.47524169199472244
21584	MAT1A	-0.953369	-0.8406573	0.3404875535116405	0.4749932073137926
21585	PRORSD1P	-0.95344293	-0.41009632	0.34045426897719133	0.474960380171635
21586	ENSG00000287140	-0.9534907	-1.0160601	0.340415787322195	0.4749203005505144
21587	RFPL3S	-0.9535493	-0.30300385	0.3403981893025253	0.4749093546097802
21588	C1orf50	-0.9539447	-0.17760877	0.34020241499386794	0.47471782014875447
21589	LRRC20	-0.95507205	-0.11608121	0.33963108466287617	0.4740836002210778
21590	RS1	-0.9554495	-0.46471214	0.33943781105630677	0.4738681455958498
21591	ENSG00000267509	-0.95545727	-0.3056732	0.3394332447087297	0.4738681455958498
21592	NUDCD2	-0.9556686	-0.22940472	0.3393276746938142	0.47376871763064776
21593	ENSG00000285651	-0.95574176	-0.27227187	0.3392902746862807	0.47374366478402663
21594	FRY-AS1	-0.9564738	-0.523762	0.3389182970922292	0.4733600032063951
21595	ENSG00000275741	-0.9565685	-0.3731819	0.338873954942839	0.47331164624007266
21596	GUSBP3	-0.9566094	-0.30889967	0.3388520766918739	0.4732946631504625
21597	ADAMTS7P3	-0.9566235	-0.4756716	0.33884397261539334	0.4732946631504625
21598	ENSG00000263863	-0.9571923	-0.6153514	0.33854744261880376	0.47296412188451736
21599	ENSG00000215146	-0.95762897	-0.28802952	0.3383395122320856	0.4727654978878307
21600	PEX5	-0.95792353	-0.12221366	0.3381914354154075	0.47262947029385055
21601	ENSG00000228634	-0.9582076	-0.8438958	0.3380369484514182	0.4724678065463281
21602	ENSG00000259309	-0.9586263	-0.7727186	0.3378295990742457	0.47228095410660625
21603	ZNF767P	-0.95884943	-0.2129386	0.33772378880978493	0.4721656255012318
21604	ENSG00000260322	-0.95918363	-1.099701	0.3375155389832223	0.4719594027554514
21605	LINC00589	-0.95925796	-0.3242584	0.3375181354544612	0.4719594027554514
21606	C4orf36	-0.9593365	-0.37659454	0.3374801489584842	0.4719469400677789
21607	ENSG00000276278	-0.9594534	-0.64156914	0.33741854607980637	0.4718743425706281
21608	MT-ATP8	-0.95947963	-0.10414371	0.3374068413767135	0.47187152469381105
21609	ENSG00000261101	-0.95955026	-0.30342513	0.3373696942591371	0.47183312380905973
21610	ENSG00000267009	-0.9597661	-0.18294652	0.3372624433872119	0.4717032116205196
21611	ENSG00000248409	-0.95982105	-1.0100524	0.3372246360786504	0.47168443611437605
21612	TMEM231	-0.96021724	-0.16940103	0.33703590243278114	0.471466131799123
21613	ENSG00000288534	-0.9602694	-0.5851397	0.33700907190070917	0.471450627198895
21614	ENSG00000279924	-0.9610546	-0.8097071	0.336611712136906	0.4709895785435085
21615	LRRC4	-0.96155035	-0.41231418	0.33636424293397915	0.4706702460318061
21616	CHST1	-0.9619853	-0.26886868	0.33614699397533887	0.4704068022819924
21617	RC3H2	-0.96217585	-0.05704669	0.3360523687291517	0.47031492850822587
21618	DSP-AS1	-0.9621957	-0.85667783	0.33604053598508954	0.47031188450644895
21619	FBXO5	-0.9624046	-0.22598106	0.3359368619170465	0.4702343576210501
21620	YIF1A	-0.9629231	-0.23355556	0.3356750363178945	0.4699759334888398
21621	ENSG00000286745	-0.96313286	-0.40252545	0.33556840634566865	0.4699077022147853
21622	CDV3	-0.963139	-0.09298956	0.33556840386195397	0.4699077022147853
21623	ENSG00000249413	-0.9631398	-0.2577559	0.3355653611328918	0.4699077022147853
21624	ENSG00000286266	-0.96366155	-0.32443213	0.33530454588042147	0.46965975710543806
21625	LINC02167	-0.96372014	-1.0220362	0.33526209676095187	0.4696307212923771
21626	SNHG21	-0.9637419	-0.35791212	0.33526452884573266	0.4696307212923771
21627	LBP	-0.96382004	-0.42035612	0.33522434206890894	0.4696014443538166
21628	ENSG00000231628	-0.96429694	-0.9962138	0.3349847678741902	0.46933365760166756
21629	C20orf204	-0.9643003	-0.35103405	0.3349849946798382	0.46933365760166756
21630	MT-TL1	-0.9647622	-0.45257047	0.3347521017345766	0.46907483815125056
21631	H4C3	-0.9648595	-0.5131069	0.334705444493532	0.4690499492358568
21632	SLC1A5	-0.96497756	-0.14761871	0.3346466583452784	0.4690080573315212
21633	HERC2P3	-0.9651071	-0.13541882	0.33458269434600374	0.46894540363395276
21634	LINC02681	-0.9655285	-0.6263974	0.33435645532524383	0.46868226767878657
21635	KIF23-AS1	-0.96556556	-0.22682089	0.3343488375759135	0.46868226767878657
21636	ARRB1	-0.9658441	-0.045659386	0.3342137616385604	0.46852270609346003
21637	SLC25A18	-0.96645474	-0.32471943	0.3339064585756817	0.4682132143084612
21638	ZNF679	-0.96651495	-0.51376355	0.3338769764568229	0.4682123192850994
21639	IMPDH1P10	-0.96662545	-0.6048321	0.33381963401712156	0.46815886814208574
21640	LRRTM3	-0.96696097	-0.12412392	0.33365406876687165	0.4679940620642621
21641	SPATA1	-0.9670968	-0.16397554	0.33358737700231933	0.467927473147419
21642	CRB2	-0.9675031	-0.37053874	0.33337927726947425	0.46771894687567744
21643	ENSG00000271771	-0.9675282	-1.031854	0.3333534066192406	0.46771894687567744
21644	TMEM147	-0.9675717	-0.45497394	0.33334787717090375	0.46771894687567744
21645	ENSG00000261118	-0.96762335	-0.2549004	0.33332207168756833	0.4677169931433857
21646	LINC01410	-0.9676681	-0.27864745	0.3332996724633992	0.46771251619809856
21647	GKN2	-0.96832687	-1.00749	0.33296528766823597	0.467364488927992
21648	HOXC13	-0.9686695	-1.0341215	0.33278303304340007	0.4671600512433026
21649	ENSG00000224886	-0.96868974	-0.7987942	0.3327739572530244	0.4671600512433026
21650	LINC01365	-0.9688112	-1.0332503	0.3327127075316524	0.46709996483639776
21651	ENSG00000272221	-0.96949244	-0.79919064	0.33238441538791497	0.46668366568333186
21652	NPEPPSP1	-0.96957403	-0.1853161	0.33234996821997076	0.46664875450151766
21653	ENSG00000288954	-0.9697831	-0.7259693	0.33224134634262426	0.46653676744246936
21654	ENSG00000266955	-0.97013587	-1.0543846	0.3320447079488269	0.4663774737257606
21655	ENSG00000225102	-0.9701569	-1.0113652	0.3320514142063241	0.4663774737257606
21656	ENSG00000197550	-0.9701816	-0.68436855	0.3320353686419981	0.4663774737257606
21657	ENSG00000266120	-0.970262	-0.5956196	0.3320009807187406	0.466360440724623
21658	ENSG00000262692	-0.9709363	-0.7975433	0.3316658521817306	0.4660106659033993
21659	ENSG00000225718	-0.97099787	-0.16921239	0.3316408171330584	0.46598893510143913
21660	ENSG00000260003	-0.9710885	-0.67094195	0.3315874477423165	0.4659273892764905
21661	ENSG00000285300	-0.9711682	-0.29939672	0.33155445171943887	0.46589446819694236
21662	ENSG00000248529	-0.97121745	-0.4926618	0.3315307423038193	0.4658745949707515
21663	GARS1-DT	-0.9712543	-0.049421143	0.33151320685499097	0.4658633966475544
21664	ENSG00000289543	-0.9715769	-0.9978101	0.3313513913862415	0.4656494403868983
21665	HMGB3	-0.9717369	-0.28262094	0.33127253215673125	0.4655789255690765
21666	RGPD4-AS1	-0.97190547	-0.8138036	0.33117573913746456	0.4654787742817176
21667	ENSG00000279390	-0.9720177	-0.8919149	0.3311283561964167	0.465430026267191
21668	DHTKD1	-0.97228146	-0.08608399	0.33100221532890584	0.4653064454155954
21669	PTTG2	-0.97229767	-0.5312214	0.3309927076207668	0.4653064454155954
21670	ENSG00000234382	-0.9726807	-1.0289174	0.3307885531251977	0.46507321535037327
21671	NDUFAF1	-0.9730678	-0.16266209	0.33061085292591064	0.464897763421633
21672	LINC01989	-0.97331023	-0.4246674	0.33048389895354413	0.46476564951021404
21673	ENSG00000254138	-0.97359073	-0.21346687	0.33035028735045957	0.46463142021120263
21674	LINC01010	-0.973791	-0.23479088	0.33025165803646606	0.4645195321778009
21675	ENSG00000285655	-0.9739992	-0.6786546	0.3301414889896077	0.4643913989259364
21676	NUDT5	-0.9743243	-0.09505374	0.32998782842873253	0.46426692762231
21677	ZNF614	-0.97436357	-0.201792	0.3299679283851614	0.46425454109848
21678	NPIPB10P	-0.9746607	-0.8948173	0.329818254736877	0.4640841795248761
21679	SETP10	-0.97476864	-1.0657507	0.3297386234988374	0.46399894492866717
21680	RNU4-60P	-0.9758043	-0.6818445	0.3292452196341972	0.46343855553215985
21681	GP1BA	-0.9758322	-0.7383774	0.32923500587304044	0.4634375741705782
21682	PSPC1	-0.97590005	-0.04420512	0.32920636148549764	0.4634106486954983
21683	ENSG00000260395	-0.9760567	-1.0115179	0.3291220143403699	0.4633187018861427
21684	RPL6	-0.97678375	-0.11578927	0.3287689289973892	0.4629019372687674
21685	MTATP6P19	-0.9769112	-0.5878506	0.32869760633979583	0.4628282791249206
21686	INTS15	-0.977121	-0.14278926	0.32860117024189817	0.46273262935746795
21687	ENSG00000288849	-0.977222	-0.2678131	0.32854995775371865	0.46267389152108357
21688	VAV3	-0.97772735	-0.057939928	0.32830188113662684	0.4624047724538381
21689	ENSG00000272293	-0.9783188	-0.82873714	0.3280005615075434	0.46211402703006943
21690	OVCH2	-0.97847956	-0.6500102	0.327927155460467	0.4620373409893187
21691	LITAFD	-0.9789906	-0.8150028	0.3276690972769696	0.4617405434108995
21692	ENSG00000285947	-0.97921675	-0.80622536	0.327559769611124	0.46163920074464665
21693	ZC3H11A	-0.9792375	-0.041201264	0.3275554398554038	0.46163920074464665
21694	ENSG00000247810	-0.9792553	-0.48077208	0.3275446500382805	0.46163920074464665
21695	ENSG00000287360	-0.9794437	-0.37948412	0.32745072936277186	0.4615663893281309
21696	ENSG00000267666	-0.9796552	-0.5572127	0.3273421566967204	0.4614400609858418
21697	ITGB8-AS1	-0.97970635	-0.571875	0.32732238737898267	0.46143452752230846
21698	CYP4F9P	-0.98008233	-1.0106292	0.32713336663127235	0.4611991398358433
21699	ENSG00000273619	-0.9801571	-0.53189003	0.3270988044975952	0.4611771158489835
21700	ENSG00000286924	-0.98079926	-0.16434471	0.3267826582332093	0.46079302128088656
21701	TASL	-0.981431	-0.46691343	0.3264699616759469	0.4604504805866329
21702	ENSG00000269482	-0.98161644	-0.4745076	0.3263781564490118	0.4603476644486467
21703	ENSG00000276997	-0.9817745	-0.3617062	0.32630253615367866	0.46028820677049576
21704	ENSG00000272320	-0.98203343	-0.8878115	0.3261739658614411	0.46012629383622894
21705	LINC02484	-0.982322	-0.25420138	0.32603260952350477	0.4599713344368997
21706	ENSG00000287451	-0.9823243	-0.30933315	0.3260315076367941	0.4599713344368997
21707	NSA2P6	-0.98279023	-1.0727521	0.32577454641922055	0.45973597025394697
21708	SULT1D1P	-0.98331845	-0.460403	0.32554424739621923	0.45949086312970505
21709	ENSG00000231724	-0.98340553	-0.5503818	0.32549904725311274	0.4594403815290016
21710	CBR3	-0.98361045	-0.27665916	0.32539860768414874	0.45932523832582617
21711	CCR2	-0.9838019	-0.7219044	0.3252881962594131	0.4591960049117575
21712	ENSG00000280571	-0.9839498	-0.2433617	0.32523221019280546	0.4591435910122986
21713	RASL10B	-0.983969	-0.40248832	0.325223123357292	0.4591435910122986
21714	ENOPH1	-0.9842531	-0.11781537	0.3250842585016458	0.45900125313172363
21715	ENSG00000236911	-0.9843438	-0.40216687	0.3250317754604648	0.4589664295167529
21716	LYRM2	-0.9843681	-0.14938255	0.32502663054917524	0.4589664295167529
21717	LINC01926	-0.9844069	-0.48016447	0.32500628148328625	0.45895768872475207
21718	ENSG00000282998	-0.98441666	-0.20777087	0.3250025739864181	0.45895768872475207
21719	WHSC1L2P	-0.9844986	-0.5383793	0.32495539706224985	0.4589124474708536
21720	NFKBIL1	-0.9846698	-0.21438655	0.32487905019470487	0.45883135452938745
21721	ENSG00000260371	-0.98492247	-0.24829566	0.3247533637555178	0.45869363965909293
21722	TRIM75	-0.98501176	-0.8524983	0.3246963511858232	0.45865302132116653
21723	ENSG00000227253	-0.9850499	-0.7848748	0.3246871996362737	0.45865302132116653
21724	ENSG00000287206	-0.98527193	-0.88567233	0.3245751285988894	0.45856159483909353
21725	SLC41A3	-0.9854413	-0.11949284	0.3245004379383233	0.4584693723662663
21726	ENSG00000276384	-0.98568106	-1.1096439	0.3243432688285369	0.45827521289067025
21727	WASHC5-AS1	-0.9857391	-0.55809903	0.3243428353340736	0.45827521289067025
21728	ZNF727	-0.9857611	-0.3941539	0.3243441925230983	0.45827521289067025
21729	TMEM187	-0.98583513	-0.30270943	0.32430534462678273	0.4582602116076681
21730	ENSG00000287940	-0.9861533	-0.7013765	0.3241308342215734	0.45807993555428056
21731	RPL32	-0.986205	-0.13814366	0.32412582953797475	0.45807993555428056
21732	MTCO2P19	-0.98620576	-0.49228576	0.324121753997877	0.45807993555428056
21733	PCDH9-AS3	-0.98644626	-0.79583913	0.323999498326929	0.45798750600925336
21734	ENSG00000287945	-0.98654217	-0.804805	0.3239463719610711	0.4579257016476122
21735	CEP83-DT	-0.98654443	-1.0355374	0.3239452743423328	0.4579257016476122
21736	OR13G1	-0.98654824	-0.6993423	0.32393559254748594	0.4579257016476122
21737	HACD3	-0.9869297	-0.07387296	0.3237707433601461	0.4577704514749701
21738	OR6B1	-0.98694825	-0.7038038	0.32373778168279443	0.4577371375758877
21739	KMT2CP4	-0.98704416	-0.8207297	0.3237017793858763	0.45769952244514983
21740	ENSG00000271943	-0.9872459	-0.2706137	0.3236148939257961	0.4576165312851623
21741	LINC00488	-0.9873159	-0.47513592	0.323579676257695	0.4575933056800218
21742	ENSG00000236145	-0.98732156	-1.0506159	0.3235584538950482	0.4575933056800218
21743	ENSG00000248373	-0.9873317	-0.21965487	0.32357305915008605	0.4575933056800218
21744	ENSG00000290035	-0.98733306	-0.652831	0.3235712572187799	0.4575933056800218
21745	FAM167A-AS1	-0.9875056	-0.37227184	0.3234858043639288	0.4575136994921761
21746	CELA1	-0.987715	-0.6899029	0.3233820001118106	0.4574067397091101
21747	ENSG00000233388	-0.98791796	-0.82378066	0.3232656262653453	0.45726869805297543
21748	EPHA8	-0.98817945	-0.54267544	0.3231545818123045	0.4571514590139322
21749	MATN1-AS1	-0.98824066	-0.25288486	0.3231279216613957	0.4571270234746143
21750	LUARIS	-0.988345	-0.79023427	0.3230695807076499	0.4570843242679005
21751	ARL2	-0.98858577	-0.2684938	0.32295885128300017	0.4569674910590563
21752	PTAR1	-0.98861474	-0.06333413	0.32294552117747466	0.4569619069706143
21753	ENSG00000273055	-0.9886613	-1.0337033	0.3229098257327223	0.45693280617788834
21754	KRT35	-0.9886702	-1.10475	0.322880330636253	0.45690949180031526
21755	ENSG00000213121	-0.9886716	-0.34112737	0.32291557198677623	0.45693280617788834
21756	PPM1F-AS1	-0.9889618	-0.21270972	0.32277375516651563	0.4567984983754425
21757	CFAP126	-0.9895272	-0.68543553	0.32248968657673405	0.45643627043664936
21758	FRG1EP	-0.98959166	-0.42446512	0.3224606248991094	0.45640923177945897
21759	ENSG00000268603	-0.9896417	-1.0530218	0.32242260361766883	0.45638335872011154
21760	LINC02479	-0.9896798	-0.112032615	0.32242418730557143	0.45638335872011154
21761	RBM12B-AS1	-0.9897313	-0.8266184	0.3223757323640606	0.456341300350707
21762	ENSG00000290070	-0.9901409	-0.8226401	0.3221772348913302	0.4561000896752231
21763	ENSG00000255429	-0.99120414	-0.47750404	0.32167598681130544	0.45557589663332715
21764	ENSG00000231412	-0.9917483	-1.0337758	0.32140250166783085	0.4552547709778949
21765	ENSG00000227157	-0.99185705	-1.0441507	0.32134502216564975	0.4551985879246759
21766	ENSG00000280117	-0.9921129	-1.0353639	0.32122409517127615	0.4550814856185142
21767	ENSG00000267515	-0.9925486	-1.0264653	0.3210158311956718	0.45482613096991137
21768	ENSG00000225284	-0.99292445	-0.85197115	0.3208064899825625	0.4545559792013393
21769	FBXL8	-0.99314165	-0.22023658	0.3207324619708412	0.45449075926951127
21770	ENSG00000257634	-0.99351925	-1.0795393	0.32052201965006605	0.4542057707818687
21771	MORC1	-0.99368244	-0.27406496	0.32047000561069805	0.45414527800109916
21772	RHBDF1P1	-0.9940814	-1.1157312	0.3202374827178033	0.4538786480999694
21773	ENSG00000259434	-0.99415857	-0.277651	0.3202387174280656	0.4538786480999694
21774	KIF4B	-0.9942899	-1.0161067	0.3201734628402954	0.4538174838721863
21775	H3-5	-0.9943603	-0.66493994	0.32013845715061257	0.45378107423217284
21776	CEP128	-0.9945413	-0.06575965	0.3200528983239338	0.4536862095412158
21777	UBE2Z	-0.99483424	-0.07384587	0.31991100210125023	0.45352467119812184
21778	LINC02058	-0.99486405	-0.5994749	0.3198940883822265	0.45351389566339634
21779	ENSG00000258982	-0.9949653	-0.21119043	0.31984590610936464	0.4534587887773687
21780	LINC02737	-0.99499285	-1.071818	0.3198079725108512	0.4534314101765345
21781	CDCP2	-0.99506557	-0.41203	0.31979677856425226	0.45342917833738067
21782	LINC00160	-0.9952859	-0.74454147	0.31967925515393414	0.4533017024571611
21783	GCATP1	-0.9959343	-0.495378	0.3193652913288753	0.4529356366931756
21784	MTPN	-0.99640524	-0.09179286	0.3191472272067681	0.4526855072653712
21785	WDR89	-0.99651664	-0.12604013	0.3190939738893385	0.4526431208990098
21786	ENSG00000271314	-0.9966199	-1.0441023	0.3190287098467308	0.4526027613876907
21787	FIBCD1	-0.9967617	-0.50161266	0.31897327884321414	0.45255100609214666
21788	ENSG00000251143	-0.9970934	-0.21276046	0.318810935918346	0.4523611982753589
21789	MTO1	-0.99771744	-0.10242844	0.3185110141791936	0.45196099444909144
21790	LINC02096	-0.99775743	-0.28758597	0.31848745778401966	0.45194073719815225
21791	DGAT2L6	-0.9977982	-0.48651007	0.3184689498002072	0.4519276427826001
21792	SNRPD2P1	-0.9982549	-1.1266398	0.3182081887791552	0.45162287375743576
21793	ENSG00000224643	-0.99856305	-0.4473701	0.3180973224995547	0.4514923757237923
21794	TNFSF8	-0.9986013	-0.40898144	0.3180787915021338	0.45147923252123096
21795	ENSG00000291189	-0.99945545	-0.35861146	0.31766755716143674	0.451000690902529
21796	OR1I1	-0.9998009	-0.74118066	0.3174939495531422	0.45076735729851075
21797	HSD3B7	-0.99992853	-0.3156845	0.3174353059517649	0.4507103775508498
21798	MTND3P25	-1.0	-12.78145	0.3173152306563751	0.4506924587909281
21799	PMCHL1	-1.0	-13.77196	0.31731523057314676	0.4506924587909281
21800	ENSG00000226595	-1.0	-12.794433	0.3173152303333394	0.4506924587909281
21801	CEACAMP2	-1.0	-11.254897	0.3173152300507231	0.4506924587909281
21802	LINC02695	-1.0	-12.28874	0.3173152299630178	0.4506924587909281
21803	ENSG00000277143	-1.0	-12.3228855	0.3173152299383464	0.4506924587909281
21804	OR5BM1P	-1.0	-12.815011	0.3173152291959445	0.4506924587909281
21805	RNU6-964P	-1.0	-12.778815	0.31731522908900106	0.4506924587909281
21806	IGLC5	-1.0	-13.816251	0.31731522855567335	0.4506924587909281
21807	U6-31	-1.0	-12.89667	0.31731522835459725	0.4506924587909281
21808	H3P47	-1.0	-12.412516	0.3173152278912891	0.4506924587909281
21809	ENSG00000244662	-1.0	-12.456285	0.3173152277693452	0.4506924587909281
21810	OR5B17	-1.0	-12.360022	0.31731522775178284	0.4506924587909281
21811	RNU6-545P	-1.0	-11.90822	0.3173152269713134	0.4506924587909281
21812	RNU1-7P	-1.0	-12.94027	0.31731522692251507	0.4506924587909281
21813	Y_RNA-688	-1.0	-12.936291	0.31731522675742374	0.4506924587909281
21814	FGF7P2	-1.0	-14.872379	0.31731522656331257	0.4506924587909281
21815	ENSG00000229409	-1.0	-13.362629	0.3173152264414067	0.4506924587909281
21816	UBE2V1P5	-1.0	-12.982528	0.31731522643276616	0.4506924587909281
21817	MTATP6P14	-1.0	-11.881263	0.31731522629548764	0.4506924587909281
21818	ENSG00000248687	-1.0	-13.954468	0.31731522592094524	0.4506924587909281
21819	MTCO1P55	-1.0	-11.766539	0.3173152259063231	0.4506924587909281
21820	RNA5SP404	-1.0	-12.851329	0.31731522589709604	0.4506924587909281
21821	ENSG00000252290	-1.0	-14.514903	0.3173152257739604	0.4506924587909281
21822	ENSG00000280451	-1.0	-14.049911	0.31731522566918463	0.4506924587909281
21823	ENSG00000240296	-1.0	-13.439957	0.3173152256356438	0.4506924587909281
21824	ENSG00000240624	-1.0	-13.439957	0.3173152256356438	0.4506924587909281
21825	Y_RNA-472	-1.0	-12.363259	0.3173152256097763	0.4506924587909281
21826	FGFR3P6	-1.0	-13.276772	0.31731522558598346	0.4506924587909281
21827	ENSG00000261081	-1.0	-11.54419	0.31731522557689734	0.4506924587909281
21828	ENSG00000216902	-1.0	-14.533625	0.3173152255568873	0.4506924587909281
21829	5S_rRNA-3	-1.0	-12.383335	0.3173152255480857	0.4506924587909281
21830	ENSG00000216378	-1.0	-13.547545	0.31731522519453614	0.4506924587909281
21831	RPL23AP95	-1.0	-11.983217	0.3173152251053683	0.4506924587909281
21832	RN7SKP266	-1.0	-12.319452	0.31731522508409543	0.4506924587909281
21833	RNU6-67P	-1.0	-13.524616	0.3173152250663802	0.4506924587909281
21834	ENSG00000257254	-1.0	-13.476623	0.31731522502972664	0.4506924587909281
21835	ENSG00000271681	-1.0	-13.068801	0.317315224930545	0.4506924587909281
21836	RPSAP32	-1.0	-12.20231	0.3173152247356561	0.4506924587909281
21837	ENSG00000280450	-1.0	-12.4803915	0.3173152246665876	0.4506924587909281
21838	ENSG00000289864	-1.0	-12.502637	0.31731522466396844	0.4506924587909281
21839	LINC01651	-1.0	-13.522142	0.31731522434565873	0.4506924587909281
21840	TRAJ23	-1.0	-12.2484	0.31731522427128833	0.4506924587909281
21841	RN7SL561P	-1.0	-14.259813	0.3173152242656692	0.4506924587909281
21842	SPATA31A7	-1.0	-12.001244	0.3173152241850527	0.4506924587909281
21843	RN7SKP108	-1.0	-14.097994	0.31731522416529095	0.4506924587909281
21844	ENSG00000270287	-1.0	-14.083481	0.31731522403203677	0.4506924587909281
21845	SYF2P1	-1.0	-13.475102	0.3173152239439972	0.4506924587909281
21846	ENSG00000249686	-1.0	-12.911199	0.3173152239083261	0.4506924587909281
21847	ENSG00000213587	-1.0	-12.673464	0.31731522388013783	0.4506924587909281
21848	IGLC7	-1.0	-13.974199	0.31731522384728644	0.4506924587909281
21849	ENSG00000279002	-1.0	-12.377173	0.3173152238401806	0.4506924587909281
21850	IGLV3-13	-1.0	-13.200018	0.3173152238223188	0.4506924587909281
21851	OR7E136P	-1.0	-12.550999	0.3173152237045969	0.4506924587909281
21852	HSPE1P12	-1.0	-12.009652	0.31731522369443316	0.4506924587909281
21853	RPL23AP14	-1.0	-12.736801	0.31731522366454507	0.4506924587909281
21854	ENSG00000197665	-1.0	-13.129819	0.31731522354024916	0.4506924587909281
21855	ENSG00000274507	-1.0	-12.636208	0.3173152234761359	0.4506924587909281
21856	ENSG00000248249	-1.0	-12.504479	0.31731522345749263	0.4506924587909281
21857	ENSG00000226938	-1.0	-12.665423	0.3173152234416672	0.4506924587909281
21858	ENSG00000273721	-1.0	-14.511487	0.3173152234288791	0.4506924587909281
21859	ENSG00000237885	-1.0	-12.121226	0.3173152233965869	0.4506924587909281
21860	ENSG00000228373	-1.0	-13.466015	0.31731522332165285	0.4506924587909281
21861	ENSG00000229923	-1.0	-12.194348	0.31731522322766775	0.4506924587909281
21862	RNF19BPY	-1.0	-13.213415	0.31731522321368805	0.4506924587909281
21863	COX6CP10	-1.0	-12.15579	0.3173152231947408	0.4506924587909281
21864	ENSG00000287324	-1.0	-12.200468	0.3173152231585715	0.4506924587909281
21865	RN7SL14P	-1.0	-13.686554	0.3173152231408669	0.4506924587909281
21866	RNA5SP227	-1.0	-11.595239	0.3173152230661584	0.4506924587909281
21867	TRBV15	-1.0	-13.8567295	0.3173152230195468	0.4506924587909281
21868	ENSG00000289374	-1.0	-11.71625	0.31731522296935455	0.4506924587909281
21869	OR5BQ1P	-1.0	-11.332297	0.3173152229608581	0.4506924587909281
21870	OR51V1	-1.0	-12.733101	0.31731522290662434	0.4506924587909281
21871	RNU6-1290P	-1.0	-12.81643	0.31731522284302055	0.4506924587909281
21872	IGLV3-22	-1.0	-12.069939	0.3173152228416192	0.4506924587909281
21873	Y_RNA-658	-1.0	-12.667612	0.31731522284158575	0.4506924587909281
21874	ENSG00000201701	-1.0	-11.964152	0.31731522275370305	0.4506924587909281
21875	ENSG00000231349	-1.0	-12.664209	0.3173152227403426	0.4506924587909281
21876	ENSG00000276530	-1.0	-12.664209	0.3173152227403426	0.4506924587909281
21877	OR4A21P	-1.0	-12.664209	0.3173152227403426	0.4506924587909281
21878	MIR6076	-1.0	-13.082785	0.31731522269628964	0.4506924587909281
21879	Y_RNA-33	-1.0	-13.205183	0.3173152226809333	0.4506924587909281
21880	PPIAP35	-1.0	-12.797097	0.31731522265605694	0.4506924587909281
21881	GNAI2P2	-1.0	-12.916994	0.31731522263111483	0.4506924587909281
21882	RN7SKP152	-1.0	-13.391527	0.3173152226238925	0.4506924587909281
21883	TRBV12-5	-1.0	-12.362081	0.31731522244188354	0.4506924587909281
21884	VN1R104P	-1.0	-13.198773	0.31731522239283744	0.4506924587909281
21885	RPL31P35	-1.0	-12.887968	0.31731522220809616	0.4506924587909281
21886	ENSG00000248518	-1.0	-12.440854	0.3173152220498302	0.4506924587909281
21887	ENSG00000250622	-1.0	-12.960791	0.31731522200960427	0.4506924587909281
21888	IGLV4-69	-1.0	-12.499067	0.31731522193596917	0.4506924587909281
21889	MTCO2P3	-1.0	-12.990002	0.3173152219277294	0.4506924587909281
21890	ENSG00000285760	-1.0	-12.691043	0.31731522183886884	0.4506924587909281
21891	TOMM22P6	-1.0	-13.282798	0.31731522179225247	0.4506924587909281
21892	ENSG00000281825	-1.0	-12.489377	0.317315221729824	0.4506924587909281
21893	MTCYBP15	-1.0	-11.575677	0.31731522161598286	0.4506924587909281
21894	ENSG00000255477	-1.0	-12.676154	0.3173152215884066	0.4506924587909281
21895	MRPS18CP4	-1.0	-12.00254	0.31731522156671493	0.4506924587909281
21896	ENSG00000271174	-1.0	-12.3192625	0.3173152215150567	0.4506924587909281
21897	RFKP2	-1.0	-12.720541	0.31731522142926966	0.4506924587909281
21898	ENSG00000233586	-1.0	-12.25503	0.31731522134221923	0.4506924587909281
21899	ENSG00000279081	-1.0	-12.452413	0.31731522128194783	0.4506924587909281
21900	GABARAPL3	-1.0	-13.086385	0.3173152211403226	0.4506924587909281
21901	IGHV3-11	-1.0	-14.345773	0.31731522108568505	0.4506924587909281
21902	ENSG00000249829	-1.0	-14.236705	0.3173152210538013	0.4506924587909281
21903	SDHCP2	-1.0	-11.769323	0.31731522099540194	0.4506924587909281
21904	IGLV4-3	-1.0	-13.953846	0.31731522092201014	0.4506924587909281
21905	RN7SKP285	-1.0	-11.574941	0.3173152208963552	0.4506924587909281
21906	TRGJP1	-1.0	-12.570973	0.31731522079958335	0.4506924587909281
21907	ELOCP5	-1.0	-11.490457	0.3173152207820348	0.4506924587909281
21908	MTCO1P45	-1.0	-13.521357	0.3173152207557189	0.4506924587909281
21909	ENSG00000266273	-1.0	-13.222601	0.3173152207526913	0.4506924587909281
21910	Metazoa_SRP-142	-1.0	-13.131341	0.31731522069974494	0.4506924587909281
21911	KRT8P40	-1.0	-13.045853	0.3173152206328778	0.4506924587909281
21912	KRT18P45	-1.0	-13.941683	0.3173152206255793	0.4506924587909281
21913	ATP5MC2P4	-1.0	-11.940727	0.3173152206048383	0.4506924587909281
21914	ENSG00000283541	-1.0	-14.4323435	0.31731522050746624	0.4506924587909281
21915	ASS1P13	-1.0	-14.273728	0.3173152204700378	0.4506924587909281
21916	MORF4L1P7	-1.0	-12.857439	0.31731522042593324	0.4506924587909281
21917	POTEF-AS1	-1.0	-12.1666155	0.317315220376542	0.4506924587909281
21918	RNA5SP199	-1.0	-12.966344	0.31731522031799997	0.4506924587909281
21919	ENSG00000274688	-1.0	-12.932468	0.31731522024722525	0.4506924587909281
21920	TRBV12-3	-1.0	-12.109998	0.3173152202392337	0.4506924587909281
21921	ENSG00000267744	-1.0	-13.828336	0.3173152202286371	0.4506924587909281
21922	FAM157B	-1.0	-13.845385	0.3173152201707975	0.4506924587909281
21923	DPPA3P3	-1.0	-11.911581	0.31731522014536606	0.4506924587909281
21924	ENSG00000259270	-1.0	-13.206254	0.31731522001599094	0.4506924587909281
21925	RPS15AP28	-1.0	-11.861147	0.31731521993512746	0.4506924587909281
21926	ENSG00000269681	-1.0	-14.0032425	0.31731521986545647	0.4506924587909281
21927	TRAV8-4	-1.0	-12.692404	0.3173152198623776	0.4506924587909281
21928	ENSG00000271148	-1.0	-12.57918	0.31731521978603633	0.4506924587909281
21929	ENSG00000279683	-1.0	-11.609667	0.31731521971631804	0.4506924587909281
21930	RPL37P2	-1.0	-12.233259	0.31731521960456577	0.4506924587909281
21931	ENSG00000253155	-1.0	-12.018728	0.3173152196013569	0.4506924587909281
21932	OR13Z3P	-1.0	-12.50828	0.3173152195158276	0.4506924587909281
21933	ENSG00000243171	-1.0	-12.620115	0.3173152195079152	0.4506924587909281
21934	FABP7P2	-1.0	-13.180423	0.3173152195001305	0.4506924587909281
21935	ENSG00000242329	-1.0	-11.464481	0.31731521947408764	0.4506924587909281
21936	ENSG00000241870	-1.0	-11.873921	0.3173152193714909	0.4506924587909281
21937	ELOCP20	-1.0	-12.210403	0.3173152193453831	0.4506924587909281
21938	LUZP4P1	-1.0	-11.310279	0.31731521930034207	0.4506924587909281
21939	OR4A7P	-1.0	-12.905283	0.3173152192960663	0.4506924587909281
21940	BRI3BPP1	-1.0	-12.905283	0.3173152192960663	0.4506924587909281
21941	OR6M2P	-1.0	-13.842527	0.3173152192536838	0.4506924587909281
21942	RN7SL546P	-1.0	-12.1521435	0.31731521920789474	0.4506924587909281
21943	ENSG00000290056	-1.0	-13.643843	0.3173152192055823	0.4506924587909281
21944	PEBP1P1	-1.0	-13.670911	0.3173152192019121	0.4506924587909281
21945	ENSG00000255191	-1.0	-13.131848	0.31731521915293776	0.4506924587909281
21946	RNU6-602P	-1.0	-11.324143	0.3173152190766411	0.4506924587909281
21947	RNU6-716P	-1.0	-13.858606	0.31731521891734843	0.4506924587909281
21948	ENSG00000249077	-1.0	-13.058966	0.31731521891726583	0.4506924587909281
21949	ENSG00000271892	-1.0	-13.660913	0.3173152188037811	0.4506924587909281
21950	Metazoa_SRP-117	-1.0	-12.4976635	0.3173152187138773	0.4506924587909281
21951	TSEN15P2	-1.0	-13.739619	0.31731521870512536	0.4506924587909281
21952	KRTAP5-4	-1.0	-13.453565	0.3173152186850742	0.4506924587909281
21953	GOLGA2P3Y	-1.0	-13.836548	0.3173152186476057	0.4506924587909281
21954	RNU6-703P	-1.0	-13.810668	0.31731521860648715	0.4506924587909281
21955	RN7SL58P	-1.0	-11.534525	0.31731521859568157	0.4506924587909281
21956	HMGB3P27	-1.0	-11.528647	0.31731521855913647	0.4506924587909281
21957	CYCSP11	-1.0	-12.740254	0.3173152185411054	0.4506924587909281
21958	Y_RNA-46	-1.0	-13.3524685	0.31731521847437233	0.4506924587909281
21959	PABPC1L2A	-1.0	-14.300813	0.317315218325257	0.4506924587909281
21960	KRTAP3-4P	-1.0	-13.955711	0.3173152183132173	0.4506924587909281
21961	ENSG00000242727	-1.0	-12.362179	0.3173152182794098	0.4506924587909281
21962	RNU6-537P	-1.0	-13.814853	0.3173152182015673	0.4506924587909281
21963	RNU11-2P	-1.0	-11.587736	0.3173152181941602	0.4506924587909281
21964	OR4T1P	-1.0	-13.137106	0.31731521817618674	0.4506924587909281
21965	U3-29	-1.0	-14.209834	0.3173152181641313	0.4506924587909281
21966	RPL36AP55	-1.0	-14.1555805	0.31731521812267977	0.4506924587909281
21967	KRTAP21-1	-1.0	-13.30429	0.31731521796422646	0.4506924587909281
21968	ENSG00000268803	-1.0	-14.2111635	0.31731521794124395	0.4506924587909281
21969	ENSG00000263199	-1.0	-13.166122	0.3173152178887845	0.4506924587909281
21970	RNU1-38P	-1.0	-12.751055	0.31731521787931616	0.4506924587909281
21971	TRBJ2-4	-1.0	-13.371055	0.3173152178360373	0.4506924587909281
21972	RNU6-952P	-1.0	-12.505564	0.3173152178135263	0.4506924587909281
21973	GLTPP1	-1.0	-14.306138	0.31731521779325744	0.4506924587909281
21974	RPS15AP7	-1.0	-12.574615	0.31731521778634597	0.4506924587909281
21975	ENSG00000257146	-1.0	-13.095921	0.31731521775644317	0.4506924587909281
21976	ENSG00000259121	-1.0	-12.992145	0.31731521772098464	0.4506924587909281
21977	VN1R110P	-1.0	-12.5015545	0.3173152177156783	0.4506924587909281
21978	LINC00362	-1.0	-12.15681	0.31731521764700826	0.4506924587909281
21979	RAC1P1	-1.0	-12.830013	0.3173152176074283	0.4506924587909281
21980	MRPL35P4	-1.0	-13.792958	0.3173152176051326	0.4506924587909281
21981	SNAPC5P1	-1.0	-11.95571	0.31731521759490783	0.4506924587909281
21982	RNU4ATAC13P	-1.0	-12.500905	0.31731521748547925	0.4506924587909281
21983	RNU6-727P	-1.0	-13.72413	0.3173152174614791	0.4506924587909281
21984	IFT74-AS1	-1.0	-13.831728	0.31731521737751234	0.4506924587909281
21985	MTND6P17	-1.0	-12.972673	0.31731521736794427	0.4506924587909281
21986	RN7SKP291	-1.0	-12.717765	0.3173152171826624	0.4506924587909281
21987	MTND1P21	-1.0	-13.599111	0.3173152171543114	0.4506924587909281
21988	FCF1P6	-1.0	-12.172704	0.31731521711396626	0.4506924587909281
21989	LINC02563	-1.0	-12.763434	0.317315217084654	0.4506924587909281
21990	NDUFA5P12	-1.0	-13.195934	0.31731521700402987	0.4506924587909281
21991	LCE2B	-1.0	-13.797915	0.3173152169871745	0.4506924587909281
21992	ENSG00000225625	-1.0	-11.971897	0.31731521698452697	0.4506924587909281
21993	OR4S1	-1.0	-12.220585	0.31731521695310066	0.4506924587909281
21994	FAM183DP	-1.0	-13.51296	0.3173152169346164	0.4506924587909281
21995	ENSG00000258446	-1.0	-12.8350725	0.31731521679634245	0.4506924587909281
21996	ENSG00000261745	-1.0	-13.843099	0.3173152166299176	0.4506924587909281
21997	PRR13P7	-1.0	-11.987438	0.3173152166221161	0.4506924587909281
21998	RN7SKP231	-1.0	-14.239036	0.317315216610762	0.4506924587909281
21999	CDK2AP2P2	-1.0	-12.288834	0.3173152165715231	0.4506924587909281
22000	SDC4P	-1.0	-11.670446	0.3173152164981599	0.4506924587909281
22001	ENSG00000232261	-1.0	-14.118665	0.31731521633804755	0.4506924587909281
22002	ENSG00000225142	-1.0	-14.438283	0.317315216307519	0.4506924587909281
22003	ENSG00000217477	-1.0	-14.1887455	0.3173152162728405	0.4506924587909281
22004	ARPC1BP1	-1.0	-12.669012	0.3173152162438366	0.4506924587909281
22005	ENSG00000289099	-1.0	-13.387449	0.3173152161984389	0.4506924587909281
22006	RNU4ATAC9P	-1.0	-13.711659	0.31731521614633	0.4506924587909281
22007	CGB2	-1.0	-13.637711	0.3173152161299043	0.4506924587909281
22008	RPL35AP12	-1.0	-11.957484	0.31731521609698954	0.4506924587909281
22009	TUBB7P	-1.0	-13.681108	0.31731521597744233	0.4506924587909281
22010	RPS6P2	-1.0	-11.355679	0.317315215878968	0.4506924587909281
22011	ENSG00000228226	-1.0	-12.787662	0.31731521587718553	0.4506924587909281
22012	ENSG00000278854	-1.0	-12.504805	0.3173152157833655	0.4506924587909281
22013	MAS1LP1	-1.0	-13.630875	0.31731521570298155	0.4506924587909281
22014	RN7SL380P	-1.0	-14.126104	0.31731521570178717	0.4506924587909281
22015	ENSG00000231156	-1.0	-14.113026	0.31731521568698084	0.4506924587909281
22016	RNU6-61P	-1.0	-14.375827	0.3173152156811625	0.4506924587909281
22017	RPSAP45	-1.0	-14.591676	0.3173152156675939	0.4506924587909281
22018	RNU6-328P	-1.0	-11.634828	0.3173152156456104	0.4506924587909281
22019	ENSG00000270377	-1.0	-12.651341	0.3173152155716279	0.4506924587909281
22020	ENSG00000271257	-1.0	-12.449488	0.31731521545669256	0.4506924587909281
22021	HLA-DQB3	-1.0	-12.480925	0.3173152154381008	0.4506924587909281
22022	ENSG00000251236	-1.0	-13.337464	0.31731521543731606	0.4506924587909281
22023	RNU6-571P	-1.0	-14.369756	0.31731521536277113	0.4506924587909281
22024	RNU6-738P	-1.0	-12.043162	0.3173152152799039	0.4506924587909281
22025	OR13J1	-1.0	-11.410362	0.31731521526636913	0.4506924587909281
22026	ENSG00000272814	-1.0	-13.777383	0.31731521512637334	0.4506924587909281
22027	ENSG00000254212	-1.0	-13.858028	0.3173152150783542	0.4506924587909281
22028	ENSG00000278877	-1.0	-13.695977	0.31731521487043385	0.4506924587909281
22029	Y_RNA-137	-1.0	-12.358847	0.3173152148573177	0.4506924587909281
22030	ENSG00000228685	-1.0	-14.339006	0.31731521475222046	0.4506924587909281
22031	UBE2SP2	-1.0	-12.065468	0.3173152146635334	0.4506924587909281
22032	GRPEL2P3	-1.0	-13.949194	0.3173152146553978	0.4506924587909281
22033	ENSG00000256098	-1.0	-12.950493	0.3173152145518639	0.4506924587909281
22034	ENSG00000279090	-1.0	-12.2648945	0.317315214542725	0.4506924587909281
22035	U6-28	-1.0	-12.412618	0.31731521448734973	0.4506924587909281
22036	ENSG00000280233	-1.0	-12.181495	0.31731521439703764	0.4506924587909281
22037	RPL7AP53	-1.0	-13.108349	0.31731521436934024	0.4506924587909281
22038	ENSG00000286620	-1.0	-12.896098	0.3173152142926461	0.4506924587909281
22039	Y_RNA-222	-1.0	-11.565405	0.3173152141754994	0.4506924587909281
22040	RAET1M	-1.0	-13.629902	0.3173152141241431	0.4506924587909281
22041	SNORA74-2	-1.0	-13.511176	0.31731521409746444	0.4506924587909281
22042	OR4K3	-1.0	-12.915688	0.31731521409122654	0.4506924587909281
22043	ENSG00000272411	-1.0	-12.374202	0.31731521404311824	0.4506924587909281
22044	ENSG00000270919	-1.0	-12.267554	0.31731521399602086	0.4506924587909281
22045	RPL37P21	-1.0	-11.425385	0.31731521384595046	0.4506924587909281
22046	SPDYE13	-1.0	-12.892098	0.3173152138300652	0.4506924587909281
22047	NDUFA3P2	-1.0	-14.206421	0.3173152138252783	0.4506924587909281
22048	MTND5P29	-1.0	-12.861062	0.31731521381471794	0.4506924587909281
22049	ENSG00000228665	-1.0	-12.000025	0.31731521372008203	0.4506924587909281
22050	AARS1P1	-1.0	-13.158509	0.31731521369469884	0.4506924587909281
22051	Y_RNA-492	-1.0	-12.925733	0.3173152136613088	0.4506924587909281
22052	Y_RNA-754	-1.0	-12.1421	0.31731521362853804	0.4506924587909281
22053	HMGN1P6	-1.0	-12.681796	0.31731521349217784	0.4506924587909281
22054	APOOP4	-1.0	-12.847592	0.31731521336899304	0.4506924587909281
22055	ENSG00000270753	-1.0	-12.152737	0.3173152131603402	0.4506924587909281
22056	GM2AP2	-1.0	-13.015311	0.3173152131489392	0.4506924587909281
22057	RNA5SP72	-1.0	-13.560427	0.31731521314761574	0.4506924587909281
22058	ENSG00000228997	-1.0	-13.217191	0.31731521306068783	0.4506924587909281
22059	RNA5SP498	-1.0	-11.852465	0.31731521298724374	0.4506924587909281
22060	ENSG00000254204	-1.0	-14.23651	0.31731521293510717	0.4506924587909281
22061	PRPS1P1	-1.0	-13.7173605	0.31731521290069287	0.4506924587909281
22062	ENSG00000274835	-1.0	-13.1447735	0.3173152128744349	0.4506924587909281
22063	RN7SL700P	-1.0	-12.806462	0.3173152127908962	0.4506924587909281
22064	STMN1P2	-1.0	-12.583072	0.3173152127810469	0.4506924587909281
22065	RNA5SP77	-1.0	-13.026568	0.31731521256324646	0.4506924587909281
22066	ENSG00000286868	-1.0	-12.567568	0.31731521243125355	0.4506924587909281
22067	RNA5SP309	-1.0	-14.219747	0.3173152124005778	0.4506924587909281
22068	ENSG00000276556	-1.0	-11.725967	0.3173152123971004	0.4506924587909281
22069	VN1R93P	-1.0	-12.441996	0.3173152123622098	0.4506924587909281
22070	DYNLT3P1	-1.0	-12.001549	0.31731521235499577	0.4506924587909281
22071	OFD1P13Y	-1.0	-13.0646	0.31731521233156507	0.4506924587909281
22072	OR5W2	-1.0	-13.899684	0.31731521232656373	0.4506924587909281
22073	OR5AK2	-1.0	-12.140251	0.317315212324429	0.4506924587909281
22074	ENSG00000201407	-1.0	-14.039909	0.31731521225791204	0.4506924587909281
22075	MIR141	-1.0	-14.274929	0.31731521219954806	0.4506924587909281
22076	DYNLL1P1	-1.0	-13.097076	0.3173152121171952	0.4506924587909281
22077	DDX11L17	-1.0	-11.624359	0.3173152119638483	0.4506924587909281
22078	MRPS21P5	-1.0	-13.6399145	0.3173152119494403	0.4506924587909281
22079	ENSG00000237085	-1.0	-12.132878	0.3173152118988619	0.4506924587909281
22080	MFFP3	-1.0	-12.616355	0.31731521182160205	0.4506924587909281
22081	ENSG00000225240	-1.0	-11.9033	0.31731521169674487	0.4506924587909281
22082	MTND4P13	-1.0	-13.072041	0.31731521159517395	0.4506924587909281
22083	UBE2V1P13	-1.0	-12.802307	0.3173152114854175	0.4506924587909281
22084	GYG1P3	-1.0	-11.648647	0.31731521145314723	0.4506924587909281
22085	MIR370	-1.0	-11.571209	0.31731521144400243	0.4506924587909281
22086	SLIRPP1	-1.0	-12.395237	0.3173152114275208	0.4506924587909281
22087	ENSG00000270209	-1.0	-12.069859	0.3173152114204803	0.4506924587909281
22088	LINC02415	-1.0	-13.439111	0.3173152114189538	0.4506924587909281
22089	RN7SKP179	-1.0	-12.712606	0.31731521130176266	0.4506924587909281
22090	RPPH1-2P	-1.0	-14.224349	0.317315211281018	0.4506924587909281
22091	RNU6-484P	-1.0	-12.470828	0.3173152112802999	0.4506924587909281
22092	ENSG00000266048	-1.0	-12.229052	0.317315211225057	0.4506924587909281
22093	IGHV7-56	-1.0	-12.966193	0.31731521121751105	0.4506924587909281
22094	CICP21	-1.0	-14.421231	0.31731521121292344	0.4506924587909281
22095	ENSG00000251527	-1.0	-14.015892	0.31731521119277634	0.4506924587909281
22096	SNORA74-3	-1.0	-12.938353	0.3173152111664321	0.4506924587909281
22097	U3-37	-1.0	-11.618336	0.3173152110803982	0.4506924587909281
22098	RPS3AP33	-1.0	-13.694445	0.3173152110436937	0.4506924587909281
22099	ENPP7P9	-1.0	-13.807608	0.31731521103488536	0.4506924587909281
22100	ENSG00000248962	-1.0	-13.448233	0.3173152109823468	0.4506924587909281
22101	IFNA7	-1.0	-13.256439	0.3173152109082178	0.4506924587909281
22102	ENSG00000271922	-1.0	-13.039501	0.31731521083659703	0.4506924587909281
22103	ENSG00000250229	-1.0	-12.056884	0.3173152107901943	0.4506924587909281
22104	ENSG00000238724	-1.0	-11.841243	0.31731521075921215	0.4506924587909281
22105	ENSG00000258148	-1.0	-12.0969	0.31731521068978247	0.4506924587909281
22106	ENSG00000278477	-1.0	-12.737057	0.3173152105561519	0.4506924587909281
22107	ENSG00000261743	-1.0	-13.997767	0.317315210421361	0.4506924587909281
22108	U3-30	-1.0	-11.94336	0.3173152103850052	0.4506924587909281
22109	OR7E111P	-1.0	-12.523806	0.317315210322431	0.4506924587909281
22110	ENSG00000280004	-1.0	-13.442075	0.31731521026894494	0.4506924587909281
22111	ENSG00000271057	-1.0	-11.456901	0.3173152101263459	0.4506924587909281
22112	RPS23P4	-1.0	-11.865162	0.3173152100200378	0.4506924587909281
22113	RPL6P15	-1.0	-13.22242	0.3173152100029	0.4506924587909281
22114	MIRLET7D	-1.0	-12.131708	0.3173152098918758	0.4506924587909281
22115	PPIAP32	-1.0	-12.866654	0.317315209851063	0.4506924587909281
22116	IGLV7-35	-1.0	-12.578037	0.3173152098046202	0.4506924587909281
22117	SNRPCP9	-1.0	-12.001625	0.31731520978301014	0.4506924587909281
22118	ENSG00000271565	-1.0	-12.728394	0.31731520977124356	0.4506924587909281
22119	OR7E29P	-1.0	-12.768847	0.31731520970543803	0.4506924587909281
22120	OR10D4P	-1.0	-13.088845	0.3173152097028702	0.4506924587909281
22121	ENSG00000265453	-1.0	-11.674506	0.3173152096984976	0.4506924587909281
22122	DUX4L35	-1.0	-13.685032	0.31731520968289173	0.4506924587909281
22123	IGKV2D-29	-1.0	-11.901309	0.3173152096558275	0.4506924587909281
22124	RNA5SP197	-1.0	-13.170466	0.3173152095723618	0.4506924587909281
22125	ENSG00000270522	-1.0	-11.925755	0.3173152094900511	0.4506924587909281
22126	CYCSP1	-1.0	-13.165602	0.31731520945611263	0.4506924587909281
22127	IGHV3-79	-1.0	-14.186507	0.3173152094557397	0.4506924587909281
22128	RPL7P2	-1.0	-13.475754	0.31731520941695096	0.4506924587909281
22129	RNU6-1265P	-1.0	-12.862179	0.31731520938956836	0.4506924587909281
22130	RPL12P23	-1.0	-11.666941	0.3173152093773294	0.4506924587909281
22131	ENSG00000236028	-1.0	-13.542062	0.3173152093547238	0.4506924587909281
22132	SCGB1C2	-1.0	-12.818729	0.31731520927987156	0.4506924587909281
22133	RN7SL644P	-1.0	-12.147071	0.3173152092330856	0.4506924587909281
22134	RNU6-1096P	-1.0	-12.857161	0.3173152092001736	0.4506924587909281
22135	ENSG00000253429	-1.0	-13.436998	0.3173152091788594	0.4506924587909281
22136	MTHFD2P5	-1.0	-13.45656	0.3173152091139663	0.4506924587909281
22137	RNU6-293P	-1.0	-13.556503	0.3173152089271142	0.4506924587909281
22138	PPY2P	-1.0	-12.78647	0.3173152089068484	0.4506924587909281
22139	ZNF628-DT	-1.0	-13.487532	0.3173152086831899	0.4506924587909281
22140	RNU6-930P	-1.0	-12.050637	0.31731520854668027	0.4506924587909281
22141	MYCBP2-AS1	-1.0	-13.433204	0.3173152085402925	0.4506924587909281
22142	PNPLA10P	-1.0	-13.306592	0.3173152083096441	0.4506924587909281
22143	EIF3MP1	-1.0	-13.395413	0.3173152081672078	0.4506924587909281
22144	RN7SL802P	-1.0	-14.0356	0.3173152081530468	0.4506924587909281
22145	TRBV4-1	-1.0	-12.571315	0.31731520811519814	0.4506924587909281
22146	ENSG00000229002	-1.0	-13.9724655	0.3173152080654004	0.4506924587909281
22147	ENSG00000267247	-1.0	-14.4684305	0.3173152079776774	0.4506924587909281
22148	ENSG00000268713	-1.0	-12.256122	0.3173152079233444	0.4506924587909281
22149	ENSG00000271702	-1.0	-11.936569	0.31731520783606604	0.4506924587909281
22150	ENSG00000255923	-1.0	-12.43217	0.3173152077394933	0.4506924587909281
22151	ENSG00000255280	-1.0	-11.978184	0.31731520773436694	0.4506924587909281
22152	RPL35AP18	-1.0	-13.803999	0.3173152074308031	0.4506924587909281
22153	ENSG00000270354	-1.0	-12.33304	0.3173152072190354	0.4506924587909281
22154	RPSAP54	-1.0	-12.912355	0.3173152068567463	0.4506924587909281
22155	NHP2P2	-1.0	-13.437843	0.31731520676324926	0.4506924587909281
22156	RPS10P27	-1.0	-12.943078	0.31731520670353214	0.4506924587909281
22157	ENSG00000275710	-1.0	-13.90506	0.3173152064851817	0.4506924587909281
22158	H3C9P	-1.0	-12.761287	0.3173152064352293	0.4506924587909281
22159	ENSG00000260402	-1.0	-11.367831	0.317315206383529	0.4506924587909281
22160	RNA5SP442	-1.0	-13.341396	0.3173152061715049	0.4506924587909281
22161	PPIAP20	-1.0	-12.278247	0.3173152058416436	0.4506924587909281
22162	CDY18P	-1.0	-12.883282	0.31731520550568826	0.4506924587909281
22163	MTCO3P31	-1.0	-14.784571	0.31731520529835466	0.4506924587909281
22164	ENSG00000250082	-1.0	-12.838776	0.31731520526857765	0.4506924587909281
22165	AKR1B1P2	-1.0	-13.774127	0.3173152051324697	0.4506924587909281
22166	KRTAP16-1	-1.0	-12.311286	0.3173152050818596	0.4506924587909281
22167	ENSG00000231020	-1.0	-11.269241	0.31731520507353184	0.4506924587909281
22168	RN7SL356P	-1.0	-12.320405	0.31731520505648725	0.4506924587909281
22169	OR5M13P	-1.0	-12.762068	0.3173152040541894	0.4506924587909281
22170	ENSG00000291227	-1.0	-12.785279	0.3173152038892799	0.4506924587909281
22171	C15orf32	-1.0000072	-0.57488096	0.31739857357960805	0.4506924587909281
22172	ENSG00000258114	-1.0001124	-0.35312566	0.31734851207403747	0.4506924587909281
22173	LINC01222	-1.0002464	-0.6834764	0.31727628666098634	0.4506924587909281
22174	ENSG00000256116	-1.000312	-0.22247152	0.31725286843658795	0.4506924587909281
22175	ENSG00000286788	-1.0004402	-0.85582983	0.3171844029964682	0.4506924587909281
22176	LINC01501	-1.0005682	-0.31402197	0.3171267267715957	0.4506924587909281
22177	ENSG00000259133	-1.0005823	-0.3090066	0.31712108898284785	0.4506924587909281
22178	CRPPA-AS1	-1.0006967	-0.32614854	0.31706773023609636	0.4506924587909281
22179	OR4E1	-1.0008705	-1.0669292	0.31696152624022267	0.4506924587909281
22180	TDRD1	-1.0009125	-0.41116914	0.31696030243233403	0.4506924587909281
22181	LYPD3	-1.0009234	-0.7019759	0.3169492256770625	0.4506924587909281
22182	ENSG00000276148	-1.0015329	-0.85525787	0.31665111971836457	0.4506924587909281
22183	ENSG00000241185	-1.0016258	-0.35280904	0.31661576079055975	0.4506924587909281
22184	ENSG00000234223	-1.0017574	-0.47880787	0.3165530144618911	0.4506924587909281
22185	UBE2S	-1.0020261	-0.23140684	0.3164241546233336	0.4506924587909281
22186	PLN	-1.0022196	-0.33510888	0.31632836256598557	0.4506924587909281
22187	ENSG00000286857	-1.0027355	-0.80192935	0.31607507396468065	0.4506924587909281
22188	CDK13	-1.0027571	-0.03808113	0.31607322423841017	0.4506924587909281
22189	LINC00665	-1.0027646	-0.109848544	0.31606893615447057	0.4506924587909281
22190	ENSG00000286058	-1.0032666	-1.0458658	0.3158138352980577	0.4506924587909281
22191	DYDC1	-1.0032961	-0.56814474	0.3158098963252368	0.4506924587909281
22192	ENSG00000285853	-1.0033599	-1.0519369	0.31576625238129874	0.4506924587909281
22193	FAM13B	-1.0033941	-0.047604855	0.3157658799446816	0.4506924587909281
22194	ENSG00000267724	-1.0035568	-0.72431165	0.3156749022102911	0.4506924587909281
22195	ENSG00000236114	-1.0039159	-0.64935416	0.3155121106662789	0.4506924587909281
22196	GMCL2	-1.0039755	-1.0768032	0.3154599039034952	0.4506924587909281
22197	ENSG00000259001	-1.0040426	-0.28414828	0.3154511872612127	0.4506924587909281
22198	COX7A2	-1.0040709	-0.16080932	0.315439253785157	0.4506924587909281
22199	ENSG00000228714	-1.0047421	-0.16195512	0.3151155012360377	0.4506924587909281
22200	ENSG00000261884	-1.0052022	-0.3439242	0.31489484470601203	0.4506924587909281
22201	LINC02684	-1.0053357	-0.6661835	0.31480927945431636	0.4506924587909281
22202	MYDGF	-1.0057402	-0.1154971	0.314635156122794	0.4506924587909281
22203	LINC02700	-1.0058692	-0.8100283	0.31456518781998427	0.4506924587909281
22204	TUBBP9	-1.0059078	-0.4388596	0.3145524233665219	0.4506924587909281
22205	BCS1L	-1.0059624	-0.1732434	0.31452691206939093	0.4506924587909281
22206	ENSG00000288819	-1.0061431	-0.62327003	0.31443227445481425	0.4506924587909281
22207	FGD5P1-1	-1.0062225	-0.7642435	0.31440096428934416	0.4506924587909281
22208	LINC02118	-1.0064888	-0.4385418	0.314272932087331	0.4506924587909281
22209	ENSG00000285612	-1.0067922	-0.5039335	0.31412826904376007	0.4506924587909281
22210	FAM166C	-1.0068392	-0.6144351	0.31410513531452094	0.4506924587909281
22211	PYCR3	-1.0073155	-0.33149993	0.31387530461672597	0.4506924587909281
22212	ENSG00000254506	-1.0080932	-1.0421224	0.3134949199896126	0.4506924587909281
22213	RNF14P1	-1.0084032	-0.77875376	0.3133508319661545	0.4506924587909281
22214	ATP5PD	-1.0085561	-0.18179783	0.3132820221742208	0.4506924587909281
22215	ENSG00000250075	-1.0089045	-0.121204205	0.3131155997447846	0.4506924587909281
22216	OAZ2	-1.0092951	-0.10162971	0.3129279840553398	0.4506924587909281
22217	FBXL12	-1.0096508	-0.1387951	0.3127577286697136	0.4505583916328752
22218	CCNO-DT	-1.0101997	-0.20037238	0.3124940305963052	0.4502584265926644
22219	NOL9	-1.0103065	-0.08827102	0.3124438180121614	0.4502127189476931
22220	ZFAND3-DT	-1.0104221	-0.830565	0.3123813149855015	0.4501492950572276
22221	ENSG00000224746	-1.0104992	-0.23829412	0.31234990250061506	0.45011734832583533
22222	ZNF485	-1.0105982	-0.23771404	0.312303297159329	0.4500635051214785
22223	ENSG00000263096	-1.0106972	-1.1415308	0.3122130527421674	0.4499600841206886
22224	ENTR1	-1.0108387	-0.13102753	0.31218926154372006	0.44993911209731213
22225	SHANK2-AS2	-1.0109421	-1.0500555	0.3121269940145248	0.449862683630855
22226	GALNTL5	-1.0110153	-0.36052516	0.3121004833098121	0.4498377877947503
22227	BTBD7P1	-1.0111864	-0.7200448	0.3120174036675907	0.44974466549665026
22228	EGLN1P1	-1.011203	-0.53444886	0.31201162360386986	0.44974466549665026
22229	LDHBP1	-1.0112712	-0.8380547	0.3119574723881411	0.44968490040427717
22230	LINC02105	-1.0113367	-0.418182	0.31194685871111005	0.4496829117729453
22231	ENSG00000274021	-1.0114403	-1.0293039	0.3118986255531781	0.44962669154816814
22232	EIF1AY	-1.0115644	-0.20397018	0.31184176929196705	0.44956947400277875
22233	LSM6	-1.0119016	-0.13562904	0.311680251117664	0.4494005381133077
22234	ENSG00000253809	-1.0125784	-0.5928096	0.31135349645027394	0.4490003426259422
22235	POTEB3	-1.0130883	-1.0779613	0.31109021278288423	0.44870038746855717
22236	PHF19	-1.0133142	-0.1264184	0.31100516539884393	0.4485910060006191
22237	SRSF10P1	-1.0133331	-0.7693852	0.3109895505054357	0.4485817698087648
22238	CCDC73	-1.0133725	-0.17400642	0.31097703149163886	0.44857699880272006
22239	ENSG00000230647	-1.0134771	-0.21268661	0.31092689663864465	0.448517965950079
22240	PPP2R5C	-1.013705	-0.043684725	0.3108192364147171	0.4483759456995051
22241	ENSG00000268643	-1.0138209	-0.28662786	0.31076161647796324	0.44833266773052444
22242	ENSG00000227519	-1.0140359	-0.9274758	0.31065719641432116	0.4482617011166142
22243	BYSL	-1.0140474	-0.24458729	0.3106549298210901	0.4482617011166142
22244	ENSG00000288039	-1.0143663	-0.4238721	0.3105012580805889	0.4480670231690529
22245	ENSG00000231856	-1.0143666	-0.543462	0.31050387759016856	0.4480670231690529
22246	SLC36A2	-1.0144392	-0.524296	0.3104673035475268	0.44804079858223317
22247	CENPJ	-1.0147468	-0.07000362	0.3103221936310102	0.4478446593599732
22248	CLLU1	-1.0148147	-0.82214755	0.31027474546846723	0.44778945425194605
22249	TMEM102	-1.0150564	-0.88604563	0.3101730248034302	0.4476691847271107
22250	ENSG00000124835	-1.0152167	-0.31613386	0.31009639308785314	0.4475851136842311
22251	ENSG00000253396	-1.0153654	-1.0761979	0.3100054294722777	0.447467081760655
22252	ENSG00000283886	-1.0156658	-0.282778	0.3098833426047245	0.44735715821791344
22253	UROS	-1.0158812	-0.10710125	0.30978172015847794	0.44725022852883367
22254	ENSG00000259052	-1.0161533	-0.37144765	0.30964801191878777	0.44709695153500534
22255	RNU1-88P	-1.0162482	-0.8556792	0.30957831850288164	0.44703608570908937
22256	ENSG00000223390	-1.0163066	-0.35654077	0.30957655937684087	0.44703608570908937
22257	ISCU	-1.0167145	-0.16310234	0.30938474866267857	0.44681960238871216
22258	ENSG00000278202	-1.0171789	-0.25816116	0.30916237878600933	0.44651490367522045
22259	OR4M2-OT1	-1.017309	-1.1005287	0.3090721244567346	0.4464110308694407
22260	ENSG00000291044	-1.017783	-0.90707797	0.30887166214589024	0.44615829510048355
22261	XAB2	-1.0178893	-0.16385514	0.30882535099977826	0.44613558269509246
22262	C12orf50	-1.0179281	-0.4325118	0.3088018489570548	0.44613558269509246
22263	VN1R1	-1.0181063	-0.5027339	0.3087229885317457	0.44605227994419083
22264	ANKRD20A9P	-1.0184586	-0.42541188	0.3085551074641828	0.4458361755122919
22265	INTS4P2	-1.0184603	-0.28977224	0.3085514234378037	0.4458361755122919
22266	ENSG00000280032	-1.0186405	-1.0651231	0.30845304464199313	0.44571515290275604
22267	ZNF890P	-1.0190163	-0.6996847	0.3082832204753426	0.44550941511983605
22268	VN2R1P	-1.0190502	-0.70462626	0.30826848349715663	0.44550133867538755
22269	ENSG00000268912	-1.0192089	-0.29145896	0.3081970326407191	0.4454112979444961
22270	MRPL45	-1.0192434	-0.13890333	0.30818388812945663	0.44540551963579994
22271	ENSG00000290429	-1.0198354	-0.48134467	0.3079015426976846	0.4450502901751757
22272	WDR7-OT1	-1.0200179	-0.38806516	0.307812507551879	0.44494800952125035
22273	ENSG00000230975	-1.0201255	-0.28356442	0.307762670474664	0.444889174981453
22274	ENSG00000287577	-1.0202146	-1.0487108	0.30771398343056083	0.44483199943899576
22275	ENSG00000286031	-1.0202485	-0.8348109	0.3076866716841971	0.4448130494186609
22276	FANCB	-1.0208054	-0.13756643	0.3074432046741958	0.4445225994163918
22277	ENSG00000287948	-1.020807	-0.8841567	0.3074325115017999	0.4445225994163918
22278	ENSG00000289084	-1.0208237	-0.10932013	0.3074338045771175	0.4445225994163918
22279	TARM1	-1.021068	-0.63975686	0.3073152251209417	0.4444078572095373
22280	ENSG00000265678	-1.0215744	-0.8371191	0.30707346472210656	0.4441170023176367
22281	NDUFB3	-1.0221626	-0.31492126	0.30679845853341603	0.44375880164132986
22282	ENSG00000288577	-1.0230668	-0.84970254	0.3063617394108076	0.44321927411032075
22283	ENSG00000222000	-1.0234693	-0.59689045	0.30617897558564766	0.44296802593790463
22284	ENSG00000249049	-1.0235187	-1.0550094	0.3061484590976635	0.44293703500216924
22285	ROPN1	-1.0236722	-0.71696967	0.30607433963248704	0.44286585079099355
22286	PHAX	-1.0236841	-0.16305603	0.30608106986061995	0.44286585079099355
22287	TBX21	-1.0237777	-0.5260993	0.3060300286041697	0.4428314712356884
22288	XIAPP2	-1.023832	-0.82759833	0.3059956723855765	0.4427949143860222
22289	RSAD1	-1.0238769	-0.15425237	0.30599062494409013	0.4427949143860222
22290	ITCH-AS1	-1.0238843	-0.8205596	0.30597673174841045	0.442793821362934
22291	ENSG00000250775	-1.02406	-0.49017477	0.30589952216494015	0.4427083993696174
22292	ENSG00000288835	-1.0240676	-1.0910206	0.30587452268395765	0.4426853752277511
22293	BCLAF1	-1.0241513	-0.04761795	0.3058608358844573	0.44267872279553305
22294	ZNF470-DT	-1.0244776	-0.21405065	0.30570588602492194	0.4424937255863359
22295	ENSG00000260989	-1.0246854	-0.35325623	0.3056072288343223	0.44236426090936676
22296	LINC00551	-1.02477	-0.24363057	0.3055681680876722	0.44233704050995404
22297	ZBTB49	-1.0248845	-0.16203189	0.3055140341970762	0.44229533348758465
22298	LINC02469	-1.0249307	-0.6576104	0.30548911484075186	0.4422891331989556
22299	ENSG00000230790	-1.0250828	-1.0496384	0.30541303285093047	0.44221460689723224
22300	LINC00703	-1.0258442	-0.71251154	0.30505437980069966	0.4417475445642139
22301	ENSG00000280161	-1.0261333	-1.1060522	0.3048953271210281	0.4415437785154735
22302	ADAM29	-1.0262941	-0.29646423	0.30484857858856107	0.441498685140941
22303	LINC02402	-1.0263032	-0.4958336	0.3048371707484662	0.441498685140941
22304	LINC02707	-1.0266149	-1.0871568	0.30467534037161104	0.44132025871679026
22305	CRADD-AS1	-1.0266484	-0.25167528	0.30468067785188035	0.44132025871679026
22306	ENSG00000253585	-1.0269891	-0.8429557	0.3045207664876684	0.44113253075576275
22307	ENSG00000235204	-1.0273224	-0.69670945	0.30435856494725855	0.44093691306603194
22308	ENSG00000232642	-1.0273279	-1.0502695	0.30435570956694685	0.44093691306603194
22309	ENSG00000261611	-1.0279142	-0.72055376	0.30408519424952474	0.44063262979627327
22310	ENSG00000260022	-1.0279822	-1.0656205	0.304041042814137	0.44058176227348816
22311	PTGDR2	-1.0280129	-1.0509421	0.304033362597227	0.44058176227348816
22312	ZNF417	-1.0280133	-0.10024945	0.30404045049343686	0.44058176227348816
22313	ATF3	-1.0280273	-0.06805182	0.30403269637438335	0.44058176227348816
22314	TTI1	-1.0281233	-0.07713573	0.3039889285169716	0.44055868224866035
22315	ENSG00000251446	-1.028199	-0.9040756	0.3039375427682641	0.4404973202502582
22316	ENSG00000250596	-1.0284917	-0.58307964	0.3038101018928397	0.4403388297859313
22317	SETD6	-1.0287794	-0.17206055	0.30368038530428204	0.44017702186349755
22318	SAMD5	-1.0293394	-0.050396737	0.30341789061405205	0.4398750986015036
22319	LILRB1-AS1	-1.0294282	-1.0625849	0.3033632691610767	0.4398090051088453
22320	RIDA	-1.0298204	-0.18226117	0.3031909069385186	0.4395852919522442
22321	SFTPB	-1.0298625	-0.67676544	0.30316398848001297	0.4395593506713809
22322	RBMX2	-1.030007	-0.20491587	0.30310376458797283	0.4394851166529239
22323	RETREG3	-1.0305493	-0.09520124	0.3028496736467123	0.4392213177451782
22324	ZNF93	-1.0306776	-0.1290241	0.30278868368476086	0.4391459427012683
22325	ENSG00000258728	-1.030806	-0.29580247	0.3027294765405816	0.43907314893296523
22326	RIC1	-1.031179	-0.049290456	0.3025547565757465	0.43887202239144835
22327	SUGCT-AS1	-1.0311912	-0.52687484	0.30254291161469826	0.4388679130741585
22328	POMT1	-1.0315249	-0.12099936	0.30239170557548406	0.4386747081567792
22329	ENSG00000287106	-1.031991	-1.0829613	0.30215343363983344	0.4383551676167846
22330	WDR54	-1.0326066	-0.39736587	0.3018812966828071	0.4380304828792199
22331	SMPD5	-1.0328997	-1.1104953	0.30171805656655604	0.4378571442036525
22332	ENSG00000286330	-1.0329026	-0.367531	0.30174721260574516	0.4378571442036525
22333	MRPL46	-1.0329155	-0.31497163	0.3017383847101864	0.4378571442036525
22334	PMPCB	-1.0329162	-0.09003678	0.3017409362730535	0.4378571442036525
22335	ENSG00000271151	-1.0332236	-0.82353526	0.3015950274728853	0.4377145689895264
22336	ENSG00000255227	-1.033904	-0.67488104	0.3012767219200347	0.4372916993252615
22337	ENSG00000269427	-1.0342135	-0.3205431	0.3011325692089338	0.43711287045159447
22338	LINC01522	-1.0346581	-0.8285075	0.30091459903772927	0.4368528533047056
22339	ENSG00000285635	-1.0346706	-0.2950466	0.3009205504149318	0.4368528533047056
22340	ABHD14B	-1.0348231	-0.2587793	0.30084862053941586	0.436800516473226
22341	LINC00297	-1.0351528	-0.86160654	0.3006863709937608	0.4365909804900016
22342	CCDC127	-1.0352867	-0.20481603	0.30063240386024537	0.4365646877347914
22343	ENSG00000235126	-1.0354973	-0.7196849	0.30052175926893454	0.4364170284749381
22344	LINC02500	-1.0359577	-1.0759233	0.3003033830138194	0.4361259139331677
22345	MARF1	-1.0361013	-0.062379684	0.3002528874418428	0.43606558446341775
22346	RNU6-925P	-1.0362118	-0.84530133	0.30017974466514075	0.43597235925150685
22347	ENSG00000280187	-1.0363637	-0.5035963	0.3001288213124158	0.4359114002884674
22348	ENSG00000263154	-1.0364054	-0.58190525	0.3001093227363149	0.4358960808462498
22349	GNB1-DT	-1.0367349	-0.48177874	0.2999550458602234	0.4357109865265074
22350	ENSG00000250183	-1.036877	-0.734029	0.29988412899150685	0.43563863874364545
22351	PACSIN3	-1.0369004	-0.21331418	0.2998797094282608	0.43563863874364545
22352	DOC2GP	-1.0369977	-0.7492909	0.29982989513435476	0.43562015135905513
22353	ENSG00000230499	-1.0373087	-0.75794387	0.29968432466158623	0.4354346354687292
22354	KLHDC7A	-1.037974	-0.70451087	0.2993712449088997	0.4350446386133986
22355	ENSG00000227061	-1.0387138	-0.6640168	0.2990318061211473	0.43460324393373423
22356	RPEL1	-1.0387762	-1.0515537	0.29900292057665356	0.43457423226412806
22357	ENSG00000269967	-1.0389849	-0.23868327	0.29890860150802456	0.434463081310822
22358	IFNG-AS1	-1.0390645	-0.19819927	0.29887054966095494	0.434420739258848
22359	ENSG00000286809	-1.0391712	-0.65129095	0.29881980879624925	0.43435995011520945
22360	ENSG00000258232	-1.0393753	-0.506206	0.298720779078942	0.434267851799699
22361	RMEL3	-1.0394098	-0.26538435	0.29871143204171013	0.4342672274402842
22362	ENSG00000225603	-1.0394402	-0.47245786	0.2986927753842973	0.4342530682966476
22363	SORBS2-AS1	-1.0397611	-0.6284508	0.2985438857775379	0.43406252312636706
22364	CELF2-DT	-1.0399264	-0.3744203	0.29846994217134576	0.43396797073598053
22365	ADAM18	-1.0400041	-0.29650643	0.29843467860188855	0.4339426108075235
22366	NUDT21	-1.0401579	-0.11660297	0.2983655273977512	0.43388092609936957
22367	ENSG00000279428	-1.0402347	-0.90025574	0.2983175780433185	0.4338241531207192
22368	ZNF107	-1.0402728	-0.09649219	0.29831089650885984	0.4338241531207192
22369	UQCRHL	-1.0404435	-0.45401597	0.29822945554559666	0.4337219061119745
22370	ZBTB22	-1.0405596	-0.29962558	0.2981772235628425	0.4336588947874598
22371	MT-TV	-1.0405619	-0.59177285	0.29816537910159424	0.4336546197022201
22372	CHMP2A	-1.0408224	-0.22904974	0.2980557868277494	0.4335211226348598
22373	RYR3-DT	-1.0411814	-0.43536904	0.29788523732099315	0.43328600021080416
22374	ENSG00000229160	-1.0412112	-0.5175638	0.2978704042422473	0.43328014632331724
22375	TMPRSS11F	-1.041399	-0.46186313	0.297786097634676	0.43320792513204437
22376	ENSG00000233290	-1.041401	-0.15191072	0.2977870814775799	0.43320792513204437
22377	NDUFS4	-1.0416	-0.06233086	0.29769601369437576	0.4331013197170469
22378	MED14OS	-1.0418906	-1.0606476	0.2975533609088008	0.43291964893599777
22379	FKBP4	-1.0420059	-0.18101908	0.2975070170243198	0.432878087634836
22380	LINC00032-1	-1.0420415	-0.32943037	0.29748934348984285	0.43286530564325226
22381	FSD1	-1.0423634	-0.26319966	0.2973401269482678	0.4326740423751492
22382	ENSG00000288004	-1.0424287	-0.5343153	0.2973069161458974	0.4326420010985817
22383	TMEM252	-1.0424404	-0.81326604	0.29730471551564946	0.4326420010985817
22384	ENSG00000279548	-1.0430748	-0.66931784	0.2969956434938534	0.43223734636931566
22385	PARTICL	-1.0431249	-0.72317356	0.2969811563596137	0.4322291796891951
22386	ENSG00000237400	-1.0434772	-0.49081293	0.29682323138517813	0.4320251575705483
22387	CHODL-AS1	-1.0434803	-0.46454108	0.29682057035522813	0.4320251575705483
22388	ENSG00000262877	-1.043598	-0.23556449	0.2967672831719816	0.4319695467452523
22389	ENSG00000167807	-1.0436994	-0.21527483	0.2967224809295324	0.43191807226165996
22390	ZNF682	-1.0441462	-0.117480785	0.2965165651128786	0.4316562145123449
22391	ENSG00000266980	-1.0443561	-0.8523153	0.29640184303453243	0.4315408081827212
22392	LINC02818	-1.0449804	-0.67902344	0.2961213418199758	0.4311839822972486
22393	ENSG00000251556	-1.045002	-0.36067918	0.29611853797971144	0.4311839822972486
22394	DMRT1	-1.0451308	-0.27362156	0.29605824221857907	0.43113077598039423
22395	DAD1	-1.0452896	-0.15007144	0.29598703338128757	0.43103996864838345
22396	ENSG00000231466	-1.0464317	-0.37702513	0.2954576523839472	0.43038487499008293
22397	OXA1L	-1.0464898	-0.1365435	0.29543338290855836	0.43036239547953864
22398	YWHAH-AS1	-1.0465301	-0.36666226	0.29541255880164974	0.4303449336959747
22399	ENSG00000287622	-1.0465353	-0.45616245	0.2954106793242107	0.4303449336959747
22400	ENSG00000255495	-1.0471352	-0.35895723	0.295133714489498	0.4300030405759207
22401	LINC01888	-1.0471358	-0.8618261	0.29510966009504214	0.4299808583103959
22402	GIGYF1	-1.0472735	-0.06677543	0.2950719938207861	0.4299439508886177
22403	TOPORS	-1.0475172	-0.12801224	0.294960152930335	0.4298273244180219
22404	LINC01943	-1.0476779	-0.5286847	0.2948791970257954	0.4297222113523711
22405	ENSG00000276449	-1.0478611	-0.37629983	0.2947984581904786	0.4296426888884022
22406	ENSG00000287300	-1.047889	-0.8997507	0.2947805824947768	0.42963601498654436
22407	AOC2	-1.0478929	-0.3946241	0.2947847584858805	0.42963601498654436
22408	LINC02178	-1.0481266	-1.0903838	0.2946603852563192	0.42953187778645896
22409	ENSG00000259882	-1.0481294	-0.6396987	0.2946731395718836	0.4295376122746524
22410	FBXL19-AS1	-1.048387	-0.23014581	0.2945570530545414	0.4294198110899909
22411	C19orf12	-1.0484033	-0.11409947	0.29455149021765353	0.4294198110899909
22412	ENSG00000215835	-1.0484076	-0.54566586	0.2945432148534818	0.4294198110899909
22413	ENSG00000259115	-1.0486733	-0.5028876	0.29442614436229864	0.4292803706034497
22414	CCDC195	-1.0488672	-0.4473078	0.2943350097321467	0.429173193123423
22415	TLCD3A	-1.0492637	-0.2393225	0.29415517315168066	0.42892381417913417
22416	HTR3B	-1.0495261	-0.3477894	0.29403076781835735	0.4287809286464145
22417	LINC01405	-1.0496277	-0.56130207	0.29398228379054425	0.42872306339747623
22418	PSMD8	-1.0496813	-0.13955253	0.2939635416880997	0.4287085695114721
22419	ENSG00000286515	-1.0497016	-0.39336044	0.29395074583679914	0.428702746870727
22420	H3C2	-1.049977	-0.6910809	0.2938243757496187	0.42854411483587207
22421	LINC01629	-1.0500442	-0.7528667	0.29379177647304405	0.4285094025004283
22422	ENSG00000286685	-1.0502691	-0.31062976	0.29369104532027157	0.4283789279375772
22423	ZC3H10	-1.0507838	-0.27714765	0.2934546509656708	0.4280946196371169
22424	LINC00609	-1.0512098	-0.33240768	0.2932592338830089	0.42784799339808766
22425	CD2AP-DT	-1.0513843	-1.0568376	0.293179195345675	0.4277568521719652
22426	USP16	-1.0516195	-0.06712155	0.293073367614686	0.42764088380475757
22427	VAC14-AS1	-1.0516964	-0.42776415	0.29303438466201276	0.4276224405702765
22428	HAPLN2	-1.052134	-1.0592172	0.29283425957727666	0.4273662432862567
22429	ZFP28	-1.052218	-0.1728692	0.2927971212742398	0.4273402329261203
22430	ATP1A4	-1.0522792	-0.42946628	0.2927672317337631	0.4273114592666163
22431	METTL16	-1.0530181	-0.06280062	0.2924326244540254	0.42688501036157467
22432	LINC01517	-1.053422	-0.21643099	0.29224612418424833	0.42666392119932023
22433	MAGEE1	-1.0538402	-1.0728449	0.2920463024804373	0.42638497491207716
22434	GJD3	-1.05404	-0.61803365	0.29194930207071773	0.4262561345637648
22435	UBE2B	-1.0541071	-0.07287348	0.29193387462874	0.42624638943034754
22436	P2RX6	-1.0542166	-0.45034337	0.29188050597932563	0.42618124490828735
22437	MARCHF10	-1.0546343	-0.24221784	0.2916898923426057	0.42592846708546367
22438	SLC10A4	-1.0548388	-0.48919046	0.2915934709091944	0.4258132075787438
22439	PPARD	-1.0555401	-0.061302025	0.2912782716013419	0.42540394884963256
22440	LINC02288	-1.0555906	-0.46897677	0.291253640784077	0.4253807335543587
22441	PSMC1	-1.0562942	-0.11668372	0.29093367993287467	0.425002650149122
22442	HNRNPD-DT	-1.0568559	-0.29997802	0.29067249634306913	0.4246593234006774
22443	URB1-AS1	-1.0568905	-0.8882114	0.29062727809140415	0.4246059998948518
22444	ARSD-AS1	-1.0569726	-0.9079303	0.2906134151268263	0.42460100130691514
22445	CLDN9	-1.0572848	-1.073221	0.29047307395446736	0.4244296468691611
22446	ENSG00000289190	-1.0573078	-1.0883307	0.29045562854421675	0.4244188855536432
22447	ARMC1	-1.0575435	-0.098182276	0.29036388817614883	0.42431029636615436
22448	BCRP5	-1.0576763	-1.1814984	0.2902560851682399	0.42419636627844937
22449	MRPL16	-1.0577047	-0.22131741	0.2902902068439092	0.4242280854930436
22450	FAM13A	-1.057969	-0.03912167	0.2901685079168105	0.4241011434476676
22451	GABRG1	-1.0582135	-0.37026316	0.2900529806987761	0.4239836623586201
22452	ASH1L	-1.0582775	-0.032711048	0.2900297841378971	0.4239747374282506
22453	LINC01701	-1.0583915	-0.55644095	0.289972832942765	0.4239042092533252
22454	ZNF263	-1.0588996	-0.15749608	0.289744117539651	0.4236080049219708
22455	NIPSNAP3B	-1.0591621	-0.28352448	0.28962641769801367	0.4234740674070098
22456	ENSG00000261093	-1.0593088	-1.0665278	0.2895548670004677	0.4233977542728865
22457	HDAC4-AS1	-1.0593439	-0.9177813	0.289536935873276	0.4233965280354354
22458	MTCO1P40	-1.0593936	-0.24538058	0.2895189435345858	0.4233931985659838
22459	LDLRAD2	-1.059915	-0.39391932	0.2892799947939832	0.4230945815256305
22460	ENSG00000289943	-1.0600176	-0.7402973	0.28922207797614286	0.42304799066717347
22461	ENSG00000287950	-1.0601609	-0.34572545	0.2891698148147579	0.4229969553888162
22462	ENSG00000258402	-1.0605153	-0.4446714	0.2890059823042038	0.42280529122992844
22463	IFIT1B	-1.060743	-0.871832	0.2888958887700187	0.4226597365655943
22464	LINC01840	-1.0610409	-0.68851334	0.2887636317347576	0.4224916277556552
22465	ENSG00000253427	-1.0611608	-0.7800068	0.2887128683620025	0.42244273972395885
22466	COCH	-1.0612234	-0.2923441	0.2886858048804604	0.42242852542273623
22467	ENSG00000226862	-1.0613045	-0.5014001	0.28864948426216613	0.42238807009221935
22468	ENSG00000286290	-1.0616174	-0.6498112	0.2885039477106245	0.4221877890982628
22469	CYP4F23P	-1.0616921	-0.53211886	0.28847585752908944	0.42215936863153525
22470	CATSPER2P1	-1.0617579	-0.19054598	0.2884448965317052	0.4221267451406713
22471	ANKRD65-AS1	-1.0617632	-1.1005687	0.28842420493527365	0.42210914896883417
22472	ENSG00000275232	-1.0618281	-0.917306	0.28840218122977734	0.4220896021376359
22473	ENSG00000285621	-1.0620601	-0.42561042	0.28830662156913966	0.42197510991746706
22474	ANKDD1B	-1.0628564	-0.091188155	0.28794696904202943	0.4214993837444015
22475	ENSG00000288037	-1.063099	-0.8603372	0.2878292664844897	0.4213397546896829
22476	ZNF502	-1.0635097	-0.20416874	0.28765053624590103	0.42110343646784576
22477	ENSG00000266086	-1.0637938	-0.09297685	0.2875223601726117	0.4209411025970551
22478	CHEK2P2	-1.0643764	-0.85380656	0.287247076970512	0.4205760118553817
22479	SFPQP1	-1.0644597	-1.1129653	0.28719744743539005	0.42051598951287245
22480	ENSG00000265474	-1.0649354	-0.5460052	0.28700155778058045	0.4202670754389797
22481	BMS1P4	-1.06525	-0.14463264	0.28686261722054657	0.42007625119248765
22482	LINC01052	-1.0657797	-0.54988277	0.2866172686387695	0.4197422111740534
22483	CCDC140	-1.066298	-1.1195139	0.28636394021375333	0.4194090574595296
22484	GAPDHP27	-1.0666364	-0.86949855	0.2862119703236769	0.4192220323584106
22485	SUPT3H	-1.0666621	-0.04857956	0.286225078549571	0.4192220323584106
22486	ZNF576	-1.0669531	-0.30163154	0.28609167897727583	0.41908592777148895
22487	MIR663AHG	-1.0672505	-0.39610356	0.2859544868318595	0.4189353670197922
22488	SCAF11	-1.0674169	-0.041800737	0.2858844035731112	0.41884529273453974
22489	ENSG00000241357	-1.0675998	-0.5363621	0.2857878429885008	0.4187416168568423
22490	ENSG00000235795	-1.067741	-0.85301	0.285722519271122	0.4186584998785949
22491	ENSG00000225214	-1.067821	-0.601909	0.2856957206273492	0.41863182894357137
22492	AKR1C8	-1.0681508	-0.45655513	0.28554993974933385	0.4184539470420191
22493	ENSG00000285861	-1.068382	-0.8898052	0.28543937192180985	0.4183065463090068
22494	CR1L	-1.0686874	-0.23195834	0.28530877897134077	0.418140330996339
22495	MALINC1	-1.0687555	-0.42346302	0.2852797940457753	0.41811043459960767
22496	SCEL-AS1	-1.0687759	-0.8969905	0.2852359126929123	0.4180587033142552
22497	DYM-AS1	-1.0692712	-0.43649775	0.2850433733501092	0.4178268073988206
22498	ENSG00000213557	-1.070158	-1.0921316	0.2846361206256003	0.41728008315447895
22499	MSLNL	-1.0701866	-0.6251142	0.2846309662280359	0.41728008315447895
22500	PUDPP1	-1.0703902	-0.48786566	0.2845401452113422	0.41716449878076656
22501	ENSG00000249883	-1.07054	-0.77908987	0.28447534529868096	0.4170820522461287
22502	NDUFAF3	-1.0706606	-0.33385208	0.2844215578413084	0.4170283028860999
22503	AGAP4	-1.0711112	-0.14374147	0.2842207361032921	0.4167970862821161
22504	NF1	-1.0713321	-0.034934808	0.2841218168493799	0.41668918045267594
22505	ATP6V0CP1	-1.0713367	-1.1375653	0.2840881106708381	0.41665229530925413
22506	ENSG00000255029	-1.0715855	-0.40279034	0.2840060466600929	0.4165778983024832
22507	MIOX	-1.0716339	-0.8645133	0.28396797086231235	0.4165388187913156
22508	CTAGE15	-1.0720875	-0.67878085	0.28376763328627946	0.4162574915891089
22509	C4A	-1.072186	-0.62923825	0.2837323694991605	0.41621830074615523
22510	RBM25-AS1	-1.0724682	-1.0884042	0.2836004337808866	0.4160447852760025
22511	LINC02117	-1.0725231	-0.6245474	0.2835744518895332	0.4160242410711721
22512	ENSG00000234261	-1.072787	-0.14208429	0.28346699604257986	0.41589165381060356
22513	ENSG00000239254	-1.073241	-1.1316699	0.28323582051816715	0.4156025668191426
22514	CPA3	-1.0732576	-0.40190184	0.2832492224998867	0.41560970915964573
22515	ZNF812P	-1.0733145	-0.9617563	0.28322123542159877	0.41559368796700563
22516	ENSG00000285486	-1.07347	-1.1064948	0.28314317122239313	0.41552347873626205
22517	ENSG00000284430	-1.0734893	-0.45379952	0.2831488695839213	0.41552347873626205
22518	CPB2	-1.0735444	-0.534308	0.2831266090800399	0.41551743743534997
22519	ARHGAP11A-SCG5	-1.0735532	-0.8018174	0.2831208964107837	0.41551743743534997
22520	STX6	-1.0735725	-0.08948005	0.283115253808067	0.41551743743534997
22521	TLR3	-1.0747001	-0.2931894	0.2826046146596194	0.4149139113236499
22522	ADGRF5P1	-1.0747802	-0.69708085	0.2825620070263335	0.4148671545912128
22523	ZNF524	-1.0749332	-0.5876336	0.28250366554310496	0.4148157245475087
22524	ENSG00000254907	-1.0753438	-0.28621858	0.2823206435477974	0.4145969874096269
22525	ENSG00000261668	-1.0760055	-0.5471015	0.2820242813860114	0.41421173371945536
22526	ENSG00000291147	-1.0760809	-0.15330143	0.28199239374037227	0.4141984080614772
22527	ATAD3C	-1.0760989	-0.3554464	0.2819827386649308	0.4141984080614772
22528	B9D2	-1.0761697	-0.2992259	0.2819506955396523	0.4141661127953061
22529	LINC01495	-1.0761772	-0.59055394	0.2819466933334462	0.4141661127953061
22530	SFN	-1.0762639	-0.6160301	0.28190282728748395	0.4141207807917313
22531	UBR7	-1.0764916	-0.157742	0.2818089997680253	0.41403290504746565
22532	LRRC77P	-1.0765929	-0.36544886	0.2817606813711595	0.41397440523194223
22533	BACE1-AS	-1.0766594	-0.21018663	0.28173289058006684	0.41394606280075114
22534	RHBDD2	-1.0766624	-0.15458375	0.2817324147144048	0.41394606280075114
22535	ENSG00000248165	-1.076932	-0.2808093	0.28161172120128286	0.4138054856238518
22536	PRADC1	-1.077034	-0.43338692	0.2815628059494066	0.4137585782348351
22537	LINC01692	-1.0771741	-0.24865013	0.2815031746852483	0.4137125668390454
22538	ENSG00000234471	-1.0779935	-0.81641364	0.28113749847114283	0.41328324027372576
22539	ENSG00000253476	-1.0780619	-0.52941877	0.28110399765082056	0.41324646735493753
22540	RGS8	-1.0783106	-0.52549875	0.28099250613805377	0.41309503589165103
22541	UPF3AP2	-1.0784726	-0.3354221	0.28092328661667876	0.4130057424121188
22542	ENSG00000291055	-1.0785383	-0.15802704	0.2808942244670922	0.41297548359443464
22543	HTD2	-1.078567	-0.48311716	0.28087735060662444	0.4129631429213633
22544	ZNF23	-1.0787462	-0.15553854	0.2808017524523738	0.4128769245448581
22545	ANKRD62	-1.078843	-0.540861	0.28075295430068775	0.412817638471418
22546	ENSG00000266088	-1.078862	-0.78219956	0.2807458712288001	0.412817638471418
22547	ENSG00000272334	-1.0789763	-1.1191161	0.28067790681372085	0.41274467647102847
22548	ENSG00000286824	-1.0792817	-0.65934324	0.28055727325065816	0.41259219945523196
22549	ENSG00000255856	-1.0795981	-0.57280535	0.28041782506148205	0.4123995785596005
22550	SPDYE2	-1.0796758	-0.38779667	0.2803850039132187	0.4123637630033198
22551	ENSG00000231937	-1.0802851	-0.57702935	0.28011198017861183	0.4119995533159576
22552	C3orf86	-1.0804327	-0.4812037	0.28004697475435286	0.411941266736769
22553	KPNA7	-1.0809399	-0.25340825	0.279824808960744	0.4116517701347404
22554	APOH	-1.0810821	-0.37133765	0.2797597204768953	0.41156845108403867
22555	RN7SKP79	-1.0811857	-0.9654998	0.2797062510297426	0.41150222085877786
22556	RMDN2-AS1	-1.081633	-0.18910013	0.2795173028776895	0.41128636740203417
22557	SLC35B2	-1.0820639	-0.377797	0.2793245621085446	0.4110151843348514
22558	SELENOKP3	-1.0823679	-0.5142342	0.27918364018003683	0.4108326506961422
22559	ENSG00000249635	-1.0825285	-0.25025398	0.27911780498317434	0.4107481828559961
22560	NOP10	-1.0826126	-0.49164963	0.2790811652368808	0.4107066750689197
22561	ZBTB11	-1.0833215	-0.09851982	0.27876743662122055	0.4102821756703397
22562	SLC1A6	-1.0833408	-0.41423085	0.2787583349034601	0.4102811797119321
22563	ENSG00000251139	-1.0833477	-0.5292333	0.27874526102242336	0.4102811797119321
22564	ENSG00000224556	-1.0833861	-0.7642862	0.2787302053511577	0.41027697800116913
22565	CHKA-DT	-1.0840048	-0.71974534	0.27846363299742843	0.40995579934546844
22566	TAFA1	-1.0840981	-0.13801132	0.27842226592349845	0.4099104364344568
22567	ENSG00000289359	-1.0841786	-0.7493799	0.2783817525052819	0.4098631812644279
22568	ENSG00000288895	-1.0854073	-0.8401148	0.2778406500869294	0.40915310344834394
22569	GPR137B	-1.0857313	-0.10400027	0.2776994026827973	0.40895746679106276
22570	ENSG00000250920	-1.0857592	-1.1348938	0.2776613801441834	0.4089138382756659
22571	ENSG00000279692	-1.0858	-0.9779344	0.27765607698612976	0.4089138382756659
22572	SNAI1	-1.0860698	-0.44665298	0.2775443383221371	0.4087909199894575
22573	MRPS12	-1.0861328	-0.6672983	0.2775184936927105	0.4087652170421515
22574	PABPC1P1	-1.0862252	-0.9392068	0.27746804460345853	0.4087032708054573
22575	CNOT2	-1.0868356	-0.044777505	0.2772123170369029	0.40836364616925097
22576	STAMBPL1	-1.0871902	-0.06589018	0.2770554284258244	0.40819476189925796
22577	FKBP4P1	-1.0873346	-0.6728605	0.2769787714247626	0.40810602435155036
22578	ITIH3	-1.0873922	-0.496513	0.2769613650099115	0.4080927247580233
22579	ZKSCAN2-DT	-1.0880296	-0.21081594	0.2766832262148282	0.40774458315054335
22580	CD8B2	-1.0883315	-0.43484423	0.27654439142290027	0.4075769860635675
22581	MED4	-1.088584	-0.07821077	0.27644003138208245	0.4074725058491631
22582	TBC1D13	-1.0888124	-0.12758777	0.27633909292128506	0.4073607127919098
22583	CENATAC-DT	-1.088826	-0.36716846	0.276332458662157	0.4073607127919098
22584	ENSG00000260404	-1.0889723	-0.9671655	0.27626284230496967	0.4072976263076326
22585	ENSG00000263547	-1.089015	-0.7474809	0.2762342502941709	0.4072772402992682
22586	LINC01883	-1.0892038	-1.1342657	0.276141213277988	0.407169770665906
22587	SLC38A8	-1.0892382	-0.40628025	0.27614267558796823	0.407169770665906
22588	OR7E38P	-1.0896509	-0.5106985	0.275968282223898	0.4069865663589651
22589	ENSG00000285854	-1.089747	-0.29066673	0.2759250894128325	0.4069351909214451
22590	SPTA1	-1.0898981	-0.40154344	0.27585285066594695	0.4068409740370782
22591	ENSG00000235215	-1.0899639	-0.6443307	0.2758236508509212	0.4068102292427815
22592	ICE2	-1.0901774	-0.07289859	0.27573800075161675	0.40672085902172445
22593	CHMP6	-1.0904713	-0.1400519	0.2756084932562464	0.40655446050321653
22594	VPS37D	-1.0910282	-0.67498183	0.2753614995541243	0.40627626205195255
22595	ENSG00000229925	-1.0910345	-1.0883406	0.27535631347168366	0.40627626205195255
22596	H2BK1	-1.0914435	-0.75771004	0.2751709322286681	0.40605660609289657
22597	MRPL43	-1.0914959	-0.16023323	0.2751581729606304	0.4060550891379627
22598	MAP7D1	-1.0915384	-0.11232706	0.275138047241585	0.4060449913501033
22599	NEUROD6	-1.0916158	-1.1076463	0.2750914127122544	0.4059892679597828
22600	ZNF804A	-1.0916426	-0.0633727	0.2750919519255196	0.4059892679597828
22601	DUSP8P5	-1.0916743	-0.33916524	0.27507522486214503	0.40598918928130745
22602	ENSG00000267317	-1.0917032	-0.4995469	0.27506457598829903	0.40598577685270615
22603	CCDC13-AS1	-1.0926268	-0.69809544	0.27464772566992873	0.40545983147066633
22604	ENSG00000286660	-1.0929796	-1.1527351	0.2744744012872817	0.40523752103711025
22605	C10orf90	-1.0931629	-0.17841019	0.27442343083773674	0.405174551585244
22606	MS4A12	-1.093395	-0.5399835	0.2743170760902213	0.40504208397081953
22607	CFAP161	-1.0938765	-0.13072774	0.2741114656219173	0.40476303565469324
22608	SLC27A5	-1.0941867	-0.18392773	0.2739758846324828	0.4045996370036586
22609	C1QTNF6	-1.0949068	-0.15487851	0.2736601628128058	0.40418241564533597
22610	NPAS2-AS1	-1.0949686	-0.5975224	0.27362768867137255	0.4041467102277304
22611	ENSG00000273472	-1.0950004	-0.9016557	0.27359789741617563	0.404131869880685
22612	THOC7-AS1	-1.0957419	-1.1761292	0.27325634648491637	0.40368394494364934
22613	FAM86FP	-1.0957556	-0.28525716	0.27328726742163845	0.40371737748821324
22614	SFTPD	-1.0958484	-0.45644146	0.2732465080881286	0.4036816567325695
22615	ENSG00000267283	-1.0962452	-0.4462604	0.273072496209253	0.4034612991625668
22616	ASB4	-1.0966043	-0.43571913	0.27291447199242497	0.40325228949229663
22617	ENSG00000267924	-1.0966305	-0.39047843	0.2729020848757146	0.40324691253048456
22618	CCSAP	-1.0968966	-0.21973658	0.272788993833664	0.4031280436291618
22619	ENSG00000289987	-1.0971575	-0.7761715	0.27266951643073833	0.4029637081556232
22620	EEF1E1-BLOC1S5	-1.0974138	-0.7088239	0.2725594695511067	0.4028265535582904
22621	DPY19L1	-1.0978128	-0.093015775	0.2723890272490838	0.4026591642830308
22622	ENSG00000290569	-1.0978888	-0.24722417	0.2723559701411613	0.40263474193055077
22623	LINC02284	-1.0983726	-0.16092	0.2721449348595927	0.4023619110430796
22624	HSPBP1	-1.0985564	-0.19310011	0.27206430768086487	0.4022646239811379
22625	ENSG00000290100	-1.0985982	-0.5252505	0.2720433883903701	0.402245906416707
22626	ENSG00000261474	-1.0988469	-0.14630477	0.27193829086733873	0.4021149269321854
22627	CCDC157	-1.0996537	-0.23443472	0.2715843658626533	0.4016525585756648
22628	MYG1	-1.100366	-0.32253665	0.27127446863781246	0.4012186136707827
22629	ENSG00000233884	-1.1003765	-1.1249014	0.2712531947221276	0.40121151975999786
22630	ENSG00000285909	-1.1003809	-0.2675474	0.27126801367675557	0.4012186136707827
22631	CDT1	-1.100625	-0.32842106	0.2711605332945514	0.4011231971560773
22632	RPL37A	-1.1011224	-0.10302838	0.27094726269297786	0.4008564162906379
22633	ENSG00000272995	-1.1013745	-1.1835976	0.27079753298524983	0.4006714143747363
22634	PFN2-AS1	-1.1015167	-0.8824415	0.2707617860865855	0.40063069575973936
22635	CYP1D1P	-1.1015297	-0.5373745	0.27075602293308476	0.40063069575973936
22636	LINC02710	-1.1022501	-1.0962307	0.2704524469489974	0.4002702790396996
22637	ENSG00000245385	-1.1023091	-1.1805079	0.270392373468899	0.4002056957992962
22638	ENSG00000289524	-1.1024712	-0.45755792	0.27035859101766624	0.40016785706751495
22639	TUNAR	-1.1026344	-0.4555009	0.27028695804591163	0.40011047460010957
22640	ZNF625-ZNF20	-1.1027576	-1.0991915	0.27023063314184487	0.40003925622390446
22641	ENSG00000259081	-1.1030395	-0.32594085	0.2701119334912369	0.39988784997738963
22642	ENSG00000237445	-1.1032451	-0.7029638	0.2700196547019837	0.39977554252332487
22643	ENSG00000283959	-1.1033063	-0.2983081	0.2699959250207949	0.39976471744185677
22644	ENSG00000256226	-1.1035674	-0.35298237	0.2698831680002392	0.3996099156336662
22645	ENSG00000287618	-1.1041288	-0.41682503	0.2696370474692438	0.39928191138044256
22646	PCDHA11	-1.1042696	-0.6475767	0.26957637588879574	0.3992042071775148
22647	ZNF663P	-1.1044626	-0.19816767	0.2694960455951442	0.3990973856097899
22648	UQCR10	-1.1045071	-0.6243213	0.26947338882635996	0.3990759690133527
22649	ENSG00000262147	-1.1050769	-1.1133697	0.2692183988993328	0.3987468472155391
22650	SLC9C2	-1.1051453	-0.277846	0.26919743164872056	0.39872791916872663
22651	BEAN1	-1.1052841	-0.22820067	0.26913879325048523	0.3986531907933245
22652	DNAAF2	-1.1053928	-0.23164716	0.2690922655371963	0.39860852158571514
22653	ENSG00000240241	-1.1054853	-0.7052123	0.26904202781947983	0.3985631369440435
22654	ENSG00000228778	-1.1054909	-1.1011634	0.26904525854781597	0.3985631369440435
22655	ENSG00000258170	-1.1063467	-0.79263455	0.26866780122597916	0.39807662957077716
22656	ENSG00000254431	-1.1064454	-0.8939605	0.26862361533853846	0.3980353817056488
22657	NUTF2	-1.1064836	-0.14565918	0.2686211335301459	0.3980353817056488
22658	ENSG00000227745	-1.1065054	-0.78268343	0.26859021239389397	0.39801010751172594
22659	ENSG00000254510	-1.1070576	-0.5341563	0.26837173923371094	0.3977115352785101
22660	ENSG00000260369	-1.1073741	-1.1637055	0.2682044487525	0.39752313870675815
22661	CLPX	-1.1075104	-0.09426824	0.2681778477254967	0.3974958097256502
22662	CD300LD	-1.1075203	-0.918618	0.26815739330045313	0.39748968858081346
22663	ENSG00000225107	-1.1077685	-0.87294626	0.26805119866386257	0.3973564662425126
22664	ATP2B3	-1.1078764	-0.25213128	0.2680173974277601	0.3973184541837766
22665	C8orf82	-1.1080031	-0.23247083	0.2679630862397417	0.39725003420813243
22666	LINC02097	-1.1080978	-0.56146324	0.2679089342720619	0.3971912092484467
22667	ENSG00000258702	-1.1083035	-0.7475147	0.2678263749628601	0.39708362686297755
22668	SMG1P7-1	-1.108554	-0.3690499	0.26772639692510497	0.39695956879365374
22669	LHFPL7	-1.1087675	-0.6821163	0.26763045836650107	0.3968414853398657
22670	LINC01475	-1.1089866	-0.26964408	0.26753803946871263	0.39672860676149113
22671	TNRC6B-DT	-1.1092924	-1.191953	0.2673674883496517	0.3965239964566737
22672	LEPR	-1.1093189	-0.074761935	0.26739669272419436	0.3965431555601077
22673	RBMXL1	-1.1093248	-0.20591845	0.26739445215068397	0.3965431555601077
22674	LINC01609	-1.1094035	-0.2992588	0.26735812561109	0.3965239964566737
22675	HTATSF1P2	-1.1094751	-1.1134747	0.26731917231723284	0.3964885649652668
22676	ENSG00000260378	-1.1095134	-0.5797063	0.2673085315380864	0.3964848583346044
22677	MRPL55	-1.1096348	-0.25259742	0.26725812596328724	0.39642216862599866
22678	POLR2C	-1.1098223	-0.19017601	0.2671792821877741	0.3963172916229127
22679	PLP1	-1.10987	-0.34425825	0.26715859417798987	0.39631074751065404
22680	ENSG00000261211	-1.1101977	-0.7090966	0.2670174040998032	0.39613750327044067
22681	ENSG00000259375	-1.1104842	-0.5519725	0.2668918889880371	0.39597541997804686
22682	HEY2-AS1	-1.1105452	-0.2698475	0.2668676991086635	0.3959515937844645
22683	ENSG00000261499	-1.110837	-0.29310444	0.26674291774062037	0.3957905730692483
22684	SPOPL-DT	-1.110936	-0.0971256	0.2667010330124992	0.3957646008362338
22685	LINC00863	-1.1110178	-0.24155943	0.2666627422479007	0.395743957517775
22686	ENSG00000260515	-1.1112224	-0.63010347	0.2665735732222773	0.39562368173524093
22687	GARIN4	-1.111523	-0.6186253	0.2664339243485048	0.3954284788468697
22688	ENSG00000286063	-1.1120307	-0.5643798	0.2662241497099348	0.395141226533813
22689	ENSG00000278967	-1.1120778	-1.1320097	0.2661910640366639	0.3951162642720971
22690	ENSG00000232325	-1.1121022	-0.7632883	0.2661939129926705	0.3951162642720971
22691	NEUROD2	-1.1123861	-1.1081486	0.2660699616827738	0.3949725649756964
22692	ENSG00000290032	-1.1124196	-1.2258455	0.26601248596291593	0.39492335959460034
22693	DEFB123	-1.1124573	-0.8779568	0.26603390779577474	0.39493449013582627
22694	ENSG00000259539	-1.1124796	-0.13318631	0.2660362030148188	0.39493449013582627
22695	FBXO43	-1.1126251	-0.4950829	0.2659732459118361	0.394877141837584
22696	CERNA2	-1.1126301	-1.1076394	0.2659654564478442	0.394877141837584
22697	ENSG00000253163	-1.112714	-1.169167	0.26590319953774905	0.39480713715897997
22698	TMEM69	-1.1127716	-0.19564503	0.265909879084919	0.39480713715897997
22699	RBM42	-1.112948	-0.19820216	0.2658343251899688	0.39474310010980634
22700	SMIM43	-1.1131486	-0.8244502	0.26572960663889855	0.3946237004178178
22701	ENSG00000285773	-1.1134516	-0.6168259	0.2656108238857126	0.394459330352427
22702	ENSG00000285699	-1.1135997	-0.6991302	0.26555110431792495	0.3943826678278228
22703	ENSG00000267090	-1.1136875	-1.134328	0.2654992541103334	0.39431768814739754
22704	ENSG00000289958	-1.1137558	-0.4761372	0.2654817407478281	0.3943108200547185
22705	ENSG00000261049	-1.1139344	-0.47704652	0.26540982838432686	0.3942570180477671
22706	ENSG00000262518	-1.1141707	-14.521416	0.2652111755167899	0.3939979812482195
22707	SPATA19	-1.1143558	-1.1871862	0.26519294068580174	0.39398291056826545
22708	ENSG00000233358	-1.1146548	-0.20643266	0.2651023398932916	0.3938603254659685
22709	ENSG00000231178	-1.1146619	-0.5483422	0.26508952855662116	0.39385330755256237
22710	BRWD3	-1.1147095	-0.05993996	0.265080068913794	0.39385126909824075
22711	GTF2H2C	-1.1149926	-0.15428162	0.2649581554728564	0.39373019606411647
22712	LARP4B-DT	-1.1157188	-0.6647082	0.2646436090280848	0.39329062920371655
22713	MAP3K15	-1.1159294	-0.20392229	0.26455596695254263	0.3931805315913852
22714	LINC02225	-1.1163977	-1.1208565	0.26434512024964035	0.39287916333751405
22715	ENSG00000258119	-1.1166483	-0.5434743	0.2642462358147667	0.39275617115454486
22716	ENSG00000258789	-1.1167427	-1.2065536	0.26416543230873407	0.39267202535242307
22717	ENSG00000286412	-1.1167548	-0.86697316	0.2641955771264022	0.3926928613039567
22718	CRX	-1.1170151	-0.53021365	0.26408957588320037	0.3925832341145973
22719	IL36G	-1.1174539	-1.1168909	0.26389584194207905	0.39234801440327166
22720	CYP24A1	-1.117526	-0.7059897	0.26386721956957016	0.39232454610566747
22721	BNIP3P19	-1.117617	-14.760421	0.263735824564208	0.3921696545532792
22722	TBCCD1	-1.1178893	-0.16019763	0.2637192886066756	0.3921644655114171
22723	TRMT1P1	-1.1183821	-1.1601548	0.2634809487540339	0.39185790503371437
22724	SLC25A14P1	-1.1185327	-1.1708255	0.26341274940305875	0.39179364895702545
22725	MT1A	-1.1185832	-1.2039261	0.2633803020912498	0.39176804273923094
22726	YIPF3	-1.1185877	-0.18504074	0.2634200427985227	0.39179364895702545
22727	ZCRB1P1	-1.1193901	-1.1297346	0.2630639647594042	0.39133336253218065
22728	PI3	-1.1194575	-0.6352295	0.2630411536300924	0.39131138229657064
22729	LINC02238	-1.1195024	-0.43173996	0.2630258329426416	0.39130054416327853
22730	DRD2	-1.1196114	-0.3120229	0.26298325064108463	0.39126110044358847
22731	MAPK11	-1.119678	-0.30723074	0.2629547152348935	0.39123059859181947
22732	ENSG00000287862	-1.1197362	-0.22650163	0.26293028210974917	0.3912181514308584
22733	DLG3-AS1	-1.1202705	-0.94653755	0.2626955967061374	0.39092868134688546
22734	TMCC3	-1.1203694	-0.1036319	0.2626610569110526	0.39088922621564165
22735	MTCO3P13	-1.120371	-14.442564	0.2625609525142964	0.390788021196895
22736	ENSG00000289551	-1.120592	-0.6116223	0.26255462852723044	0.390788021196895
22737	CLEC4OP-1	-1.1207765	-0.7942323	0.26247605999150564	0.39070943510519157
22738	ENSG00000267638	-1.1209769	-0.62491536	0.2623925445230773	0.39062093828518035
22739	SORL1-AS1	-1.1211382	-0.62144274	0.26233059394746183	0.3905525913804187
22740	LINC02898	-1.1213838	-0.48155168	0.2622252197685254	0.39043152084531296
22741	RPL17P20	-1.1215141	-14.652287	0.2620743188905818	0.390254569346346
22742	CLDN1	-1.1216568	-0.33318475	0.26211294301996124	0.3903001498038794
22743	CCNO	-1.1217734	-1.1140745	0.2620576354744845	0.39024518769094785
22744	CTXND2	-1.1219696	-0.49284536	0.2619757340282106	0.39016741989436055
22745	C1GALT1P2	-1.1220871	-1.2357465	0.26187981921242465	0.3900484290435116
22746	ZMYM1	-1.1225847	-0.08782038	0.2617193698853748	0.38985714776330543
22747	ENSG00000288085	-1.12265	-0.4292979	0.26168564828934865	0.38982631918812677
22748	RPL23A	-1.1227151	-0.1362442	0.2616628301869196	0.3898086972511429
22749	RPS2	-1.1228757	-0.12984668	0.26159509182532603	0.3897316297521867
22750	ENSG00000260805	-1.122916	-0.7026981	0.26156918667209866	0.3897049578583449
22751	TRMT44	-1.1229402	-0.09931235	0.2615683056759876	0.3897049578583449
22752	LINC01566	-1.1231412	-1.108759	0.26147972290162014	0.38959550684931765
22753	ENSG00000267261	-1.12341	-0.64021635	0.2613655442441424	0.38943729992966514
22754	TMEM191A	-1.1237967	-1.1500468	0.2611822906283406	0.3891880661246268
22755	ENSG00000260206	-1.1241108	-1.1476678	0.2610501389870581	0.389017474794528
22756	PABIR3	-1.1242471	-0.11898053	0.2610137365174071	0.38898451329450967
22757	ENSG00000291058	-1.124338	-0.8772001	0.26097161956558607	0.3889336494554079
22758	RN7SKP155	-1.1243668	-14.499305	0.2608627382954521	0.3888070770823593
22759	ENSG00000240553	-1.1244636	-0.1340454	0.26092203421717136	0.3888716517921289
22760	ENSG00000267257	-1.1249505	-0.9493628	0.26069147811516286	0.3885843411803316
22761	GPAA1P2	-1.1249793	-0.6868768	0.26069733891951646	0.3885843411803316
22762	YWHAZP2	-1.1252508	-0.7603854	0.2605725400677003	0.3884220991220077
22763	BRD7	-1.1252898	-0.077993535	0.26057178955645527	0.3884220991220077
22764	ENSG00000287539	-1.1254687	-0.94695	0.2604921116922655	0.38833786980928015
22765	H3P12	-1.1256309	-14.520842	0.26032706521177074	0.3881037018730388
22766	SIRT4	-1.1261576	-0.32214445	0.26020347701769514	0.38796696132413944
22767	ENSG00000261762	-1.1261714	-0.5689754	0.2601931132504915	0.38796338729554297
22768	LINC02362	-1.1265012	-0.22885706	0.2600591516459053	0.3877980079907876
22769	ENSG00000270174	-1.1266363	-0.3377711	0.2600007089396276	0.387723987136881
22770	ENSG00000257526	-1.1267122	-0.21666282	0.2599696814049814	0.3876895894980794
22771	ZSCAN21	-1.1268693	-0.17649026	0.25990254198741797	0.3876132052094227
22772	LRRC46	-1.1269163	-0.66803765	0.25987746195657835	0.3875995418934015
22773	CYB5D1	-1.1273592	-0.265253	0.2596946055335833	0.3873742732953852
22774	ENSG00000284052	-1.1275213	-0.18695089	0.25962760022028714	0.3872980510193764
22775	LINC01288	-1.1278816	-0.56120455	0.2594757705243902	0.38708341725881495
22776	LINC02994	-1.127996	-0.16225557	0.2594253475648396	0.38702005255989214
22777	UBQLN2	-1.1287501	-0.23387678	0.2591080524311181	0.3865585422857236
22778	ZBED3	-1.128812	-0.16991284	0.2590828415317942	0.3865359965447524
22779	RNU6ATAC37P	-1.1289608	-14.447606	0.25891964014742214	0.3863484690494902
22780	ENSG00000262079	-1.1290032	-1.1820651	0.2589689263040753	0.3864101716810939
22781	ENSG00000236387	-1.1294894	-1.1284977	0.25878629214876386	0.3861613254193505
22782	PTGES3P5	-1.1295307	-14.754678	0.2586793088775117	0.38603717160201845
22783	OLA1P3	-1.129548	-1.154143	0.258750068518519	0.3861235359208883
22784	ENSG00000286680	-1.1295899	-0.4268018	0.2587530385486523	0.3861235359208883
22785	C19orf53	-1.1298032	-0.35466212	0.2586611961892021	0.3860219708872472
22786	ENSG00000286780	-1.1298277	-0.34352344	0.2586516572947953	0.3860195650303997
22787	C20orf27	-1.1305892	-0.2787962	0.25833279006452364	0.3856027650747026
22788	LINC00336	-1.1306281	-0.86613	0.2583167422664148	0.38560244964871004
22789	USP36	-1.1310711	-0.06692871	0.2581309009737722	0.38539429893913374
22790	FAM74A4	-1.131365	-14.429329	0.2579068060633722	0.3851203741467588
22791	ENSG00000254924	-1.1314133	-14.69014	0.2578864351391431	0.38510176377314376
22792	UBE2QL1	-1.1317008	-0.39211056	0.2578644813837672	0.38508078854421024
22793	MTND6P19	-1.1318568	-14.9232235	0.25769991666067626	0.3848704432036561
22794	RAI14-DT	-1.1320783	-14.485561	0.2576068094048894	0.38476678948593124
22795	ENSG00000226432	-1.1327553	-1.1496694	0.25740341378845233	0.38455120791135156
22796	ST7-AS2	-1.1327602	-0.24989128	0.2574191834444093	0.38455731625792516
22797	ENSG00000260970	-1.1327885	-0.28976613	0.2574071979195517	0.38455120791135156
22798	ENSG00000228123	-1.1328381	-14.499769	0.2572875277912798	0.38444319070846994
22799	GPX1	-1.1329143	-0.42422244	0.25735079483875234	0.38451257763228713
22800	SLC66A2	-1.1331983	-0.09264126	0.257236844861309	0.38437925348438245
22801	RGPD5	-1.1334987	-0.8100303	0.25710431152804836	0.3842047920336596
22802	HERC2P9-1	-1.1339196	-0.19836181	0.25693277472483395	0.3840073738928264
22803	ENSG00000251152	-1.1340667	-0.5197487	0.25687091688932195	0.3839451803245508
22804	LINC02945	-1.1345752	-0.21191466	0.25665694843744236	0.38367755633001493
22805	BSDC1	-1.1346053	-0.070718996	0.2566472927332107	0.3836748998164818
22806	XCR1	-1.1347389	-0.4006161	0.2565859305375902	0.383594942141572
22807	LUCAT1	-1.1347886	-0.17703386	0.25656799017683496	0.3835798970199708
22808	ENSG00000255432	-1.1351215	-0.49855793	0.2564273460642491	0.3834049400870987
22809	ENSG00000259697	-1.135168	-0.5247177	0.25640102167302153	0.3833936855539415
22810	ZNF518B	-1.1351783	-0.17638852	0.25640604987039506	0.3833936855539415
22811	FNIP1	-1.1351813	-0.04257222	0.256405749466823	0.3833936855539415
22812	ENSG00000253891	-1.1353129	-0.24341616	0.25634817248247144	0.38335718288758736
22813	LINC00520	-1.1354352	-0.6935807	0.2562869650500341	0.38328919059046007
22814	ENSG00000235038	-1.135824	-0.9365776	0.2561351017442597	0.3831326693924917
22815	HMBS	-1.1360466	-0.23702548	0.25604182247808316	0.3830284358135254
22816	TMEM201	-1.136225	-0.18971598	0.2559689077202157	0.3829428855690782
22817	CDK20	-1.1363982	-0.29183507	0.255896928006454	0.38289189572310905
22818	IMP3	-1.1366097	-0.29245022	0.25580474875793097	0.3827678492860262
22819	HCG20	-1.1366235	-0.2843097	0.2557995661496892	0.3827678492860262
22820	AGAP6	-1.1371535	-0.107930444	0.2555803653983418	0.3824556013326506
22821	SPDYE17	-1.1371832	-0.69646263	0.25555905789997896	0.38243546806014306
22822	ENSG00000271553	-1.1376145	-0.5460374	0.25538459722196755	0.38220962892268895
22823	ENSG00000278954	-1.1379955	-1.1908321	0.25519444448629963	0.38195337032246973
22824	CASKP1	-1.1381042	-1.131172	0.2551740206285408	0.38194143096876226
22825	ENSG00000242396	-1.1384912	-0.29782262	0.2550209639836146	0.3817475379341591
22826	BCAR4	-1.1386093	-0.75518316	0.25496562740292966	0.38167643550053393
22827	RPSAP31	-1.1386392	-1.1723343	0.2549327786997079	0.38164939171072115
22828	INAFM2	-1.138688	-0.6641362	0.2549397246775999	0.38164939171072115
22829	PGBD4	-1.1390436	-0.39467084	0.25479044727706535	0.38151974667912575
22830	ADAM8	-1.139161	-0.30891928	0.25474010562009214	0.3814560949382629
22831	GLB1L3	-1.1394241	-0.37918735	0.2546273272369795	0.38132239319104577
22832	MRE11P1	-1.1400993	-1.1464764	0.25433552317345964	0.3809653327357882
22833	LINC01786	-1.1401181	-0.24716961	0.25434196266594	0.3809653327357882
22834	SPINK13	-1.1401387	-0.70041233	0.2543287450830611	0.3809653327357882
22835	GPR22	-1.1405387	-0.80531025	0.2541669480292514	0.38076174470509383
22836	ENSG00000237158	-1.1407101	-14.3125305	0.2539958691433962	0.3805405745614419
22837	RN7SKP32	-1.1412193	-14.21412	0.2537839982023152	0.380293345573769
22838	IGLV3-31	-1.1412642	-14.513035	0.253765307057567	0.3802880248921971
22839	LINC00324	-1.1413407	-0.7201178	0.2538306105263597	0.38031638272760643
22840	ENSG00000250126	-1.1414553	-0.7124442	0.25377263840243397	0.3802880248921971
22841	MRPS31P5	-1.14171	-0.4530034	0.2536773462922417	0.3801803228208157
22842	KCNJ4	-1.141874	-0.58404255	0.2536051980746364	0.38008389301814677
22843	GPM6A-DT	-1.1420184	-0.8286616	0.25354681346388147	0.38001978154147614
22844	KLHDC8B	-1.1420515	-0.30200398	0.25353916146650785	0.38001978154147614
22845	GZMB	-1.1421278	-0.8425521	0.2534928316721258	0.37996514124919417
22846	VPS13D	-1.1421597	-0.04243005	0.2534947528449848	0.37996514124919417
22847	BCL2L12	-1.1421633	-0.2471832	0.2534910016503456	0.37996514124919417
22848	ENSG00000261396	-1.1424234	-0.79279256	0.25337906572492486	0.379826809784904
22849	REG1CP	-1.1425256	-14.39989	0.2532409741005851	0.3796337555179983
22850	ENSG00000258473	-1.143039	-0.31364545	0.2531260790536393	0.37949429831149956
22851	ENSG00000248363	-1.14364	-0.93644863	0.2528555330804474	0.37915736764814345
22852	CD180	-1.1436535	-0.6314522	0.25286559149937415	0.37915736764814345
22853	IFT74	-1.1438679	-0.07777427	0.25278624793096754	0.37907817644091446
22854	MGC27382	-1.1438724	-0.2037853	0.2527849750494756	0.37907817644091446
22855	FGF19	-1.1438801	-0.7763199	0.2527670100598027	0.3790726735615999
22856	LINC00836	-1.1439435	-0.44021586	0.25275146184051767	0.3790610294943035
22857	RBM26-AS1	-1.1440591	-0.23786718	0.25270485193163034	0.37901447163037155
22858	HLA-T	-1.1441708	-1.1335467	0.2526512071141481	0.37894568449072275
22859	PDE4DIPP8	-1.1446661	-1.1966466	0.25241957686096106	0.37864028371577413
22860	PHKA1P1	-1.1447052	-0.82752556	0.2524320393263855	0.37864028371577413
22861	AVPR2	-1.144712	-0.90974605	0.2524127656695655	0.37864028371577413
22862	OR4C7P	-1.1447436	-14.516732	0.25232072608353273	0.378543275379417
22863	ENSG00000287878	-1.144853	-0.36896327	0.2523747928218242	0.3786127248340222
22864	ELF5	-1.1449828	-0.49719346	0.2523149981649623	0.378543275379417
22865	RERE-AS1	-1.145028	-0.46157676	0.25230334792822623	0.378540527371026
22866	ENSG00000272554	-1.1450741	-0.514951	0.25228357863127393	0.37852252864361396
22867	ENSG00000259548	-1.1454335	-1.0193388	0.2521305402202759	0.37831622392996445
22868	ENSG00000255508	-1.1459583	-0.2950335	0.25191684897571537	0.37803052851655944
22869	LINC00616	-1.1463379	-0.2519282	0.2517596333600662	0.3778295363607046
22870	KRT8P51	-1.14648	-14.821593	0.25160195134719077	0.3776627262184599
22871	LINC01049	-1.1465931	-0.6118134	0.25165297426854255	0.37769274635342204
22872	ENSG00000273230	-1.1466314	-0.4316076	0.25164007182549963	0.3776915760143952
22873	ENSG00000267320	-1.1466919	-0.46448746	0.25161159909007613	0.3776655668995354
22874	ENSG00000237938	-1.1468083	-0.3246544	0.25156567711967176	0.37761991690936986
22875	DENND10P1	-1.147662	-1.2152219	0.2511748243637994	0.37706808461630453
22876	ENSG00000286514	-1.1477288	-0.5965241	0.2511703781706071	0.37706808461630453
22877	IL17F	-1.1477892	-0.95199007	0.2511421949504544	0.3770423470017951
22878	LINC01151	-1.147885	-0.23916379	0.25112230882152403	0.37703793540512603
22879	ENSG00000248311	-1.1481855	-0.9000204	0.25099538552753314	0.376882424831328
22880	ENSG00000260256	-1.1487359	-14.3861065	0.25067026441305496	0.3765195563488773
22881	XIRP1	-1.1487775	-0.8035184	0.25073645981218795	0.37658413890741205
22882	S100A13	-1.1491523	-0.18478277	0.2506002710228926	0.37644925653256905
22883	ENSG00000273824	-1.1491687	-0.91341656	0.2505722444123193	0.3764187666468558
22884	ENSG00000238117	-1.1492703	-0.74168026	0.250541068885466	0.3763835443171404
22885	EXOSC4	-1.149537	-0.46478474	0.25043810774480096	0.3762520815374936
22886	ENSG00000272657	-1.1496273	-0.1653753	0.25040376374861706	0.37621209042761095
22887	DMBT1L1	-1.1496539	-0.36962628	0.2503856264320487	0.376196446871156
22888	ENSG00000285783	-1.1497369	-0.39129114	0.2503574211797727	0.3761656751292022
22889	GTF2IP4	-1.1497436	-0.17620155	0.25035662839207745	0.3761656751292022
22890	UHRF2P1	-1.1498106	-0.7023063	0.2503224171215083	0.37614540385715195
22891	ENSG00000225647	-1.1500107	-0.5797742	0.2502402190262969	0.3760475895248598
22892	ENSG00000229699	-1.150051	-0.7060408	0.2502167157795652	0.37602648838604935
22893	NQO1-DT	-1.1500739	-0.27846283	0.2502184557096786	0.37602648838604935
22894	ENSG00000232465	-1.1504712	-0.8903972	0.25004643546909333	0.3758027687943308
22895	SNRPG	-1.1505053	-0.20005791	0.25004229316365106	0.3758027687943308
22896	ENSG00000285591	-1.150548	-0.63628864	0.2500182516755267	0.37579306523566325
22897	IL9RP4	-1.1507015	-1.1797127	0.2499353176623212	0.3757517318942861
22898	GLYATL1P4	-1.151012	-0.9245033	0.24981023555870271	0.3755984701978358
22899	LINC01333	-1.1510137	-0.93988234	0.24982430251413779	0.375608023582386
22900	ZNF337-AS1	-1.1510775	-0.112699814	0.24980771693791093	0.3755984701978358
22901	ENSG00000250626	-1.1512167	-0.54263407	0.24974482335677112	0.3755233089766894
22902	RPS2P25	-1.1513699	-14.062943	0.24958542268637388	0.37534157599842616
22903	CYP2F2P	-1.1515763	-0.6608458	0.24959367734503216	0.37534239876936587
22904	ENSG00000227743	-1.1519257	-0.47849917	0.24945604173556787	0.3751711384039744
22905	GTF2IP1	-1.1519488	-0.4077117	0.2494495945497086	0.3751711384039744
22906	KRT40	-1.1519767	-1.1389103	0.24942956374389635	0.3751651139759788
22907	PRSS55	-1.1520735	-0.6083709	0.2493945217618072	0.375123993722402
22908	PAFAH1B2P2	-1.1521598	-0.36652142	0.24936128808305125	0.3750855909519206
22909	ADIRF	-1.1526669	-0.31561247	0.24915285318641495	0.37480679737032113
22910	ZNF24	-1.1527826	-0.1295446	0.24910714180969334	0.37474960896631077
22911	RPS13	-1.1529282	-0.20757785	0.24904545106251855	0.37467995229517526
22912	H3Y1	-1.1539421	-14.14918	0.24852927439759998	0.373961148331922
22913	ENSG00000224330	-1.154432	-1.153301	0.24841601602594493	0.37381382944291036
22914	ENSG00000232949	-1.1545781	-0.5696346	0.24836347898725822	0.3737463211804796
22915	SPRYD3	-1.1549174	-0.2360539	0.24823093677096095	0.3736045913855933
22916	FAM200A	-1.1552588	-0.29893455	0.2480912193607438	0.37345201695247443
22917	TUBAP10	-1.1553808	-1.2679896	0.24798829625505478	0.373320166033839
22918	HMGB3P11	-1.1554966	-14.435331	0.24789248876326794	0.37323362657041864
22919	ENSG00000287455	-1.1555145	-1.1533533	0.24797311120466473	0.3733088465884989
22920	GATD3	-1.1556461	-0.290313	0.2479320843180801	0.3732701614456769
22921	ENSG00000216475	-1.1560202	-1.2109158	0.24774338150636532	0.3730321932037901
22922	CENPT	-1.1563168	-0.10127997	0.24765856591637017	0.37293907798618986
22923	ENSG00000260545	-1.1565771	-1.1490786	0.24754095093415754	0.3728202158684395
22924	SMC6	-1.1565887	-0.06687853	0.2475484137766865	0.3728202158684395
22925	ENSG00000280022	-1.1566362	-1.144027	0.2475192739686947	0.37281002114708317
22926	RHOU	-1.1570969	-0.13797946	0.24734001298348354	0.37259764136077217
22927	PSMC1P9	-1.1573356	-1.1440468	0.24723382923166715	0.37244920546692223
22928	ORAI2	-1.1577245	-0.18766947	0.24708255622292652	0.37226738206002336
22929	BORCS6	-1.1578162	-0.9045178	0.2470360811680605	0.37221290445373284
22930	OR2H2	-1.1581353	-1.1650922	0.24689780049630464	0.37203506060303987
22931	FZD10	-1.1583534	-0.9291681	0.24680840401454246	0.3719118624470152
22932	CLUHP11	-1.1586523	-14.650408	0.24660331557976786	0.3716603200700525
22933	CLCA2	-1.1588638	-0.59447414	0.24661220303523698	0.3716622122183013
22934	ENSG00000254802	-1.1594058	-1.1658801	0.24637987702301659	0.3713580504276474
22935	STK16	-1.1597103	-0.34040827	0.2462746530858033	0.37124541265972605
22936	COQ10A	-1.1602106	-0.32524088	0.2460681228697109	0.3709570457081132
22937	DNASE2	-1.1603338	-0.4101345	0.2460164598216199	0.3709021256429598
22938	ENSG00000271933	-1.1606302	-0.9298023	0.24587931218194556	0.37072978960419795
22939	ENSG00000260145	-1.1608107	-0.87866163	0.24582387599986805	0.3706576806960886
22940	ENSG00000225594	-1.1609838	-1.1728246	0.2457351082637613	0.3705467813044944
22941	ENSG00000236461	-1.1610817	-0.8071011	0.2457044251008399	0.370511986547368
22942	ENSG00000239219	-1.1611503	-0.767148	0.2456867853424362	0.3704968591523228
22943	ENSG00000233785	-1.161184	-0.61435795	0.24567020035690326	0.370483321472206
22944	ENSG00000283625	-1.1615819	-14.70618	0.24541076239676	0.3701584520271196
22945	ENSG00000251616	-1.1617609	-1.1792464	0.24541677154297117	0.3701584520271196
22946	ENSG00000247228	-1.1621257	-0.26033998	0.24529095836113307	0.369991608805032
22947	PREB	-1.1622055	-0.19923083	0.24525954289936377	0.3699556814556194
22948	RP9	-1.1622401	-0.16210102	0.24524557380429582	0.3699460692352507
22949	ENSG00000259474	-1.1622915	-0.96270114	0.24522271135812404	0.3699230406331059
22950	RAD17	-1.1623608	-0.100317	0.24519783835934839	0.369896977554089
22951	ENSG00000288670	-1.162459	-0.25128365	0.2451557826907345	0.36984819049718964
22952	OR51J1	-1.162684	-15.133369	0.2449631519599833	0.3696116366893034
22953	LINC02490	-1.1628296	-0.39030835	0.2450055644127772	0.36965272409992955
22954	ENSG00000255209	-1.1630943	-0.816384	0.2448884979538099	0.36954479481127434
22955	LINC01767	-1.1631321	-0.90727425	0.24486895525116642	0.3695267549681222
22956	UNC13C	-1.1634997	-0.11249663	0.24473340566978077	0.3693868531177068
22957	ZNF30-AS1	-1.163579	-0.52162844	0.24470208962400242	0.36935506185133654
22958	ENSG00000227511	-1.1636784	-13.981261	0.24455978640052267	0.36918604042693987
22959	ENSG00000273980	-1.1638467	-14.073861	0.24449155323800742	0.3691173629583484
22960	TSPAN31	-1.1639303	-0.21842352	0.2445590271004433	0.36918604042693987
22961	NKAPD1	-1.1639407	-0.19684623	0.24455545802934087	0.36918604042693987
22962	OR5AQ1P	-1.164346	-14.72088	0.2442892357018221	0.3688690955383502
22963	KLK11	-1.1643517	-0.72338396	0.24438143124897568	0.36897398583005575
22964	UQCRHP2	-1.1644917	-14.283955	0.2442302285931499	0.36879143169082834
22965	PURB	-1.1645474	-0.12757257	0.24430999481011795	0.3688890030777355
22966	OLR1	-1.1647887	-0.5576363	0.2442012460932793	0.36876252728011016
22967	CDYL	-1.1648127	-0.052791756	0.2442035143590347	0.36876252728011016
22968	DUTP8	-1.1649141	-14.340982	0.24405917029879642	0.3685788462200207
22969	ENSG00000251132	-1.1649462	-14.572521	0.24404618169453898	0.3685706607585877
22970	NUDT18	-1.1650566	-0.69649947	0.24410369381088498	0.3686346538035314
22971	ENSG00000251605	-1.1650914	-14.08718	0.24398741870380095	0.3684933418942345
22972	ENSG00000260132	-1.1657003	-0.7042293	0.2438281517386313	0.3682870671929489
22973	CHAC1	-1.1658623	-0.9408452	0.2437739874179056	0.36821667615623965
22974	ENSG00000280304	-1.1660658	-0.6205369	0.24369044746431925	0.3681019079567424
22975	INKA2	-1.1667199	-0.15822119	0.24343156533903698	0.3677564873237296
22976	ENSG00000239480	-1.1668668	-0.6726883	0.24336441276996237	0.367666444532842
22977	PLCH1-AS1	-1.1670203	-0.88894856	0.24330090526111808	0.3675933074089702
22978	ENSG00000232271	-1.1677152	-0.47059828	0.24302654417789685	0.3671901786595272
22979	XIAPP3	-1.1678941	-1.0347183	0.2429510748099856	0.36709769576129886
22980	LINC01721	-1.1679926	-0.3502376	0.2429164541222521	0.36707549866129213
22981	ENSG00000269535	-1.168151	-0.3365059	0.24285375726768746	0.3669974327826794
22982	ENSG00000267260	-1.1682372	-0.92017984	0.24280791197705093	0.36693953877415675
22983	FFAR2	-1.1683632	-0.66535753	0.2427631669317723	0.36689469006403846
22984	C2orf15	-1.1685973	-0.79149455	0.2426683882622338	0.3667969821712788
22985	ZNF689	-1.1686556	-0.3388533	0.24264840563287474	0.36677816238351596
22986	CABP1-DT	-1.1686859	-0.64091915	0.24263403255961374	0.36676782088366244
22987	FOXN3P1	-1.1689912	-1.3026303	0.24245572243352767	0.3665324176906196
22988	ENSG00000257083	-1.169374	-0.5766863	0.24235986425278147	0.3664102533104204
22989	POGLUT2	-1.1693916	-0.27245858	0.24235066567371177	0.36640772173171116
22990	CTBP2P3	-1.1694885	-14.104707	0.24221229243387668	0.36622125611478284
22991	H4C7	-1.1695151	-14.0018425	0.24220156065678555	0.3662164001882865
22992	PDP1	-1.1698979	-0.1567973	0.24215020965074055	0.3661501244976639
22993	BTF3L4P3	-1.170087	-14.324719	0.2419713798850786	0.36597062729497354
22994	ENSG00000289497	-1.1701269	-0.36155048	0.2420580001742961	0.3660447937300212
22995	OGG1	-1.170236	-0.07461309	0.24201455984110418	0.36599046752195796
22996	ENSG00000256813	-1.1702542	-0.69956315	0.24198970832640773	0.36597561540619267
22997	LIPK	-1.1702596	-0.607055	0.2420001840216547	0.3659800925898743
22998	NUDT17	-1.1707999	-0.4075187	0.24178360091596285	0.3657320555819581
22999	ENSG00000224541	-1.1709245	-0.40433946	0.24173580995686977	0.3656711233274204
23000	LINC02533	-1.1711304	-1.1706913	0.24163761494127414	0.36554529441179734
23001	ENSG00000279160	-1.1712917	-1.2633977	0.24154009773553758	0.365420475302905
23002	ENSG00000257405	-1.1713037	-14.130503	0.2414821137508726	0.3653668046802956
23003	ZSCAN10	-1.171361	-0.697206	0.24155431036404018	0.3654306246072702
23004	IL1R2	-1.1714053	-0.24830729	0.24153979696205916	0.365420475302905
23005	ENSG00000285684	-1.1719309	-0.66081005	0.24131653696821345	0.36515031902799794
23006	ENSG00000278454	-1.172365	-14.552052	0.24105601240802113	0.364790108522244
23007	MTND5P10	-1.1724446	-0.59784245	0.24112533019813887	0.3648723301842324
23008	LINC01898	-1.1725707	-0.7961886	0.24106682023818277	0.36479512793135777
23009	ENSG00000271218	-1.172673	-0.7237661	0.241029655962609	0.36476155834759105
23010	ENSG00000283635	-1.1733613	-0.59949243	0.24075746942879228	0.3644368654039943
23011	ENSG00000279159	-1.1735021	-0.24694356	0.24070362565842338	0.3643700703237147
23012	ENSG00000288683	-1.1736342	-0.30001572	0.2406477878751505	0.36429686884715345
23013	ENSG00000242814	-1.1737058	-14.421866	0.24051831337630755	0.3641348263632228
23014	ENSG00000286896	-1.1737466	-0.39262244	0.24060134697564786	0.36423788843012
23015	ENSG00000249904	-1.1737525	-14.859629	0.24049959411433575	0.36411780613026334
23016	ENSG00000268985	-1.1741749	-0.9868112	0.2404250095062215	0.36402751960121804
23017	ENSG00000236319	-1.174247	-0.50634515	0.2404014248761079	0.3640031275609944
23018	ENSG00000273123	-1.174591	-13.896879	0.24016387226654595	0.3636660526006298
23019	SUV39H2-DT	-1.1746784	-0.67101264	0.2402293080442583	0.3637538274039766
23020	ENSG00000273064	-1.1749125	-0.50806504	0.24013296591138478	0.36363055984180526
23021	ENSG00000258820	-1.1749557	-0.47653508	0.24011513741476015	0.36362617662791896
23022	ADRB1	-1.1750481	-0.99180347	0.24007350907778016	0.3635857485638233
23023	ENSG00000279140	-1.1751628	-1.0138527	0.24002420129934054	0.3635223783938324
23024	ENSG00000231630	-1.1752174	-14.736162	0.23991319402119984	0.3633768575032468
23025	ENSG00000214525	-1.1753898	-14.371853	0.23984425368199122	0.3632837381669499
23026	LIPT2	-1.1756407	-1.1497002	0.2398417710284712	0.3632837381669499
23027	RELA	-1.1758358	-0.12781112	0.23976913623846008	0.36320842173223744
23028	NFS1	-1.1763507	-0.16179264	0.239563105411867	0.3629369122494742
23029	MTG2	-1.1765072	-0.13050012	0.2395013219112533	0.36287717788600893
23030	JRKL-AS1	-1.1768497	-0.53830606	0.2393603255265687	0.3626861175672187
23031	MIR1915HG	-1.1769351	-0.31836724	0.23933000820602005	0.3626514636759215
23032	LINC03012	-1.1769919	-0.9362989	0.23929481205913117	0.362609414620393
23033	ENSG00000257355	-1.1770204	-0.44324937	0.23929398306572755	0.362609414620393
23034	UBASH3B	-1.1773322	-0.09382664	0.23916962468345604	0.3624648300138469
23035	OR10T1P	-1.1776507	-14.721286	0.23894132579243393	0.36216392304273237
23036	C1QTNF5	-1.1777196	-0.49674356	0.23901223950090578	0.3622375836927396
23037	ENSG00000270440	-1.1777252	-14.687472	0.2389116569258157	0.3621584470717549
23038	ENSG00000261159	-1.1777297	-0.9336038	0.23898893716284203	0.36221354025570573
23039	ENSG00000253894	-1.1778038	-1.1701792	0.23896886130067213	0.362194385546845
23040	PBOV1	-1.1778928	-1.1765879	0.23893043496606306	0.36216392304273237
23041	RBM15B	-1.1779099	-0.24671999	0.23894102387962535	0.36216392304273237
23042	ENSG00000278932	-1.1779675	-0.44859022	0.23891540249347398	0.3621584470717549
23043	ZNF747-DT	-1.1781551	-0.6194885	0.2388397842172211	0.36208890516811637
23044	ENSG00000233293	-1.1782955	-0.6214177	0.23878723107192476	0.36204304551015265
23045	ENSG00000273487	-1.1784034	-1.1725948	0.23872890992427953	0.3619884311711472
23046	RPS18	-1.1784772	-0.16091353	0.23871611996733366	0.36198030858381486
23047	RPL23AP29	-1.1790165	-14.477694	0.23839709949523338	0.36151907175346043
23048	SLC66A2P1	-1.1791949	-14.0306	0.23832604203759905	0.3614450823776705
23049	ENSG00000260382	-1.1793331	-14.814844	0.23827103859811616	0.36137291842321656
23050	ENSG00000231083	-1.1793462	-0.79172724	0.2383675353928755	0.36149675309277973
23051	ENSG00000229494	-1.1795892	-0.78093815	0.23826986551550985	0.36137291842321656
23052	ENSG00000287881	-1.1798012	-0.2212853	0.23818632989608615	0.3612782001270667
23053	ZNF402P	-1.179878	-1.1771854	0.23814033168741194	0.36121968143633665
23054	IBSP	-1.1799865	-0.9289127	0.2380955517129302	0.36116730582296724
23055	B4GALNT1	-1.1800183	-0.43392795	0.23809838568607625	0.36116730582296724
23056	PIGCP2	-1.180036	-14.185132	0.23799138363726963	0.361072478047472
23057	C11orf21	-1.1802067	-0.6871738	0.23802690883950642	0.3611151252894571
23058	SNU13	-1.180374	-0.14340773	0.23796091734989624	0.3610457123476044
23059	LINC01916	-1.180396	-0.62585723	0.23794012801408052	0.3610284578292473
23060	FAM90A24P	-1.1806215	-14.859532	0.2377585685393051	0.3607979424364177
23061	SAA1	-1.1807877	-0.58214486	0.23779362599937404	0.3608286541899329
23062	ENSG00000250950	-1.1808006	-0.68364835	0.23778146741332368	0.36082144771575586
23063	GPR158	-1.1809698	-0.15552679	0.23772171551222518	0.36076450191699155
23064	ENSG00000279086	-1.1810148	-0.8167023	0.23768723505899172	0.36072341600918656
23065	NPIPB7	-1.1813315	-0.50028557	0.23758053858786268	0.36059520237343734
23066	RPL36P19	-1.1814617	-14.618532	0.23742485078905984	0.3604487758744782
23067	C1GALT1C1	-1.1815668	-0.4188477	0.23748148523378645	0.36052351667544524
23068	JAK1	-1.1817331	-0.044167954	0.2374217109228868	0.3604487758744782
23069	RPL7P3	-1.1818359	-1.2184142	0.23734633057675303	0.36036327263287143
23070	POTEM	-1.1819694	-1.2475779	0.23728360978141572	0.3603017439161667
23071	ABCA17P	-1.1821003	-0.23681831	0.2372741303811941	0.3602985843873836
23072	ENSG00000226433	-1.1821645	-0.9544427	0.237220522329728	0.36024447581446045
23073	SKAP1-AS2	-1.1822093	-0.72078127	0.2372237022140153	0.36024447581446045
23074	DNAH8-AS1	-1.1825962	-0.5859459	0.2370665123668348	0.36006190996600823
23075	MRPL20-DT	-1.1833178	-0.7165557	0.23679090194978886	0.35966574165343623
23076	AKAP1-DT	-1.183392	-0.43979913	0.2367623226435214	0.3596335492231505
23077	RPS25P9	-1.1835228	-1.1774766	0.2366947593427894	0.35954213763608217
23078	MRPL30	-1.1836809	-0.15282062	0.236649173982528	0.35949532004246026
23079	ENSG00000273512	-1.1839924	-13.791005	0.23642157572356945	0.35919439349160404
23080	CNOT8	-1.1840718	-0.11459429	0.23649397821233029	0.35928197632144937
23081	LINC02180	-1.1845344	-0.93253744	0.23629767550609654	0.35902855454731175
23082	USP8P1	-1.1846063	-1.0158231	0.2362737843265609	0.3590034555112282
23083	SNORA10B	-1.1852115	-14.622865	0.23593927848932672	0.3585735100918526
23084	LINC02902	-1.1855729	-1.172408	0.23588696399914877	0.3585051923360136
23085	ENSG00000286644	-1.1856197	-0.98232067	0.23586624774600035	0.35848489537575995
23086	CHMP5	-1.1856683	-0.1369111	0.2358628238978549	0.35848489537575995
23087	LINC02052	-1.1857063	-0.6686707	0.23584165110026775	0.3584698874896482
23088	CDC25B	-1.1858462	-0.11572838	0.23579226927729025	0.3584060156459667
23089	ENSG00000285688	-1.1859685	-0.31069636	0.23574385622292526	0.358345135147276
23090	ENSG00000249743	-1.1864581	-0.3991271	0.23555095043335356	0.35812617758502235
23091	DUS2	-1.1867287	-0.11994491	0.23544443753767164	0.3579778706550168
23092	CPNE6	-1.1871127	-0.8042286	0.23527098112047728	0.35773647980157375
23093	ACOXL-AS1	-1.1874017	-0.9562188	0.23514750211932403	0.35755989065780436
23094	ENSG00000289416	-1.187457	-15.278352	0.23505292256156793	0.3574383969180376
23095	KCNIP2	-1.1880344	-0.12786706	0.23492998212385519	0.35730723225170996
23096	ENSG00000285000	-1.1880602	-0.25518283	0.23491678216933	0.3572983152627282
23097	ENSG00000276791	-1.1882623	-0.9063738	0.23483392973894995	0.35720785682130807
23098	SMG9	-1.188323	-0.102269165	0.23481649946041178	0.3572015709469007
23099	TENT2	-1.1883733	-0.0540341	0.23479722154319496	0.3571834029336033
23100	OR2W1-AS1	-1.1884323	-0.70057684	0.23477058359092826	0.3571651946176515
23101	LDLRAD1	-1.1885449	-0.85115826	0.23472476094976302	0.3571173999186476
23102	OR5H5P	-1.1889769	-15.290192	0.23445426334433608	0.3568288813433284
23103	ENSG00000262668	-1.1889893	-0.535878	0.23454987942986358	0.35692978433409883
23104	ENSG00000250723	-1.1890559	-0.34979507	0.2345219380329723	0.35690957024687286
23105	WDFY3-AS1	-1.189278	-0.41683707	0.23443724001261915	0.35681412408221425
23106	ADIRF-AS1	-1.189443	-0.6132957	0.23436816695406812	0.3567201435952245
23107	ENSG00000270578	-1.1895235	-1.1846908	0.23432546168568882	0.3566662915912257
23108	ENSG00000291008	-1.1896704	-0.71609044	0.23428124378721873	0.3566212806310946
23109	SPATA3-AS1	-1.189703	-0.48085913	0.23426613256312168	0.35660942526207057
23110	ENSG00000286249	-1.1897204	-0.7334091	0.2342607856227536	0.35660942526207057
23111	LINC01852	-1.1899241	-0.53408766	0.2341834303271284	0.3565058204404795
23112	EXOC5P1	-1.1900226	-0.92313844	0.23413632940895293	0.35645641056014354
23113	RNU6-623P	-1.1901815	-13.954609	0.23398054493854567	0.3562637831791044
23114	ENSG00000233839	-1.1903075	-14.838579	0.2339310402697646	0.3561995434637295
23115	ENSG00000259677	-1.1903394	-0.82477653	0.234011598817551	0.35629992618862866
23116	COL22A1	-1.1907412	-0.14145458	0.23386390980567698	0.35610846063965657
23117	FAM229A	-1.1907617	-0.26744026	0.23385647152337696	0.35610826923844313
23118	ENSG00000289253	-1.190769	-1.1857511	0.23383596340043983	0.35610826923844313
23119	MMP20	-1.1907697	-0.4717336	0.2338492895086141	0.35610826923844313
23120	ENSG00000229337	-1.190955	-0.24102996	0.23377920727114035	0.3560574165162317
23121	BBS2	-1.1910174	-0.108964376	0.23375673494026233	0.35603432515312594
23122	RN7SKP247	-1.1911734	-14.129986	0.23359101310904476	0.35581530048120935
23123	E2F6	-1.1912005	-0.1655713	0.23368389434313888	0.35593451415995797
23124	ENSG00000290579	-1.191951	-14.991459	0.23328594025708504	0.35542434779499976
23125	CLUL1	-1.1920117	-0.40556473	0.23336305500237495	0.35550142498531784
23126	ENSG00000279512	-1.1921158	-1.2085477	0.2332982940557781	0.3554250062233155
23127	METTL2A	-1.1922278	-0.14176588	0.23328277460331498	0.35542434779499976
23128	ENSG00000255585	-1.1923653	-0.42697883	0.23322748228319903	0.3553727137743187
23129	ENSG00000256835	-1.1926448	-14.004254	0.23301401658345472	0.3550807829139493
23130	RPL12P30	-1.1927361	-14.331432	0.2329782524501554	0.35505961500336947
23131	ENSG00000225216	-1.1929287	-0.9129305	0.23300421534549176	0.3550807829139493
23132	HMGN3-AS1	-1.1935649	-0.45042852	0.23275748684376005	0.3547675772869304
23133	RPL23AP56	-1.1939573	-14.493309	0.23250016024407183	0.35439754612388286
23134	ANAPC10	-1.194175	-0.07745613	0.23252067390294537	0.3544177212972436
23135	ENSG00000267056	-1.1942263	-1.194296	0.23247861042196077	0.35438945995550686
23136	LINC02356	-1.1942695	-0.31259027	0.23248030078727305	0.35438945995550686
23137	RBM45	-1.1945434	-0.13229181	0.23237516735442038	0.3542552534192511
23138	LINC02897	-1.1945682	-1.1858702	0.23234882926756897	0.35423340077866367
23139	PMVK	-1.1946597	-0.22843173	0.23232851942891702	0.35421352616228047
23140	SYT3	-1.1947813	-0.6477843	0.23227993214237178	0.35415053648933065
23141	ENSG00000289734	-1.1956573	-13.815996	0.23183587463342745	0.3535620513246477
23142	ENSG00000268931	-1.196258	-1.0006475	0.23169674237573032	0.35336093326902746
23143	ENSG00000270293	-1.1963967	-14.66288	0.23154729831991477	0.353144075589828
23144	ENSG00000270697	-1.1965162	-13.87502	0.2315007253121098	0.353106221105933
23145	ZNF207	-1.1967179	-0.04970432	0.23152765952636944	0.35312518286244915
23146	RN7SL549P	-1.1968387	-13.9207325	0.23137491933034945	0.35292538437478416
23147	CUL5	-1.1973306	-0.056172177	0.23128898588795851	0.3528164088075368
23148	LINC00847	-1.1973938	-0.4989158	0.2312622995149836	0.3527867513009639
23149	ENSG00000227083	-1.1974262	-0.9481071	0.23122869172464108	0.3527465330996357
23150	ENSG00000271797	-1.1974667	-1.3564157	0.23116747349265174	0.352670951453006
23151	LINC01712	-1.1975979	-0.75358284	0.23117190523905304	0.352670951453006
23152	ENSG00000286717	-1.1979687	-0.44952443	0.2310343869800134	0.35251637351650245
23153	U6-26	-1.1981736	-14.140006	0.23085496588808813	0.3522562045587139
23154	KIAA0753	-1.1984402	-0.06881265	0.23085664233626338	0.3522562045587139
23155	ACTN1	-1.1984632	-0.05645917	0.23084578990969062	0.3522562045587139
23156	ENSG00000279641	-1.1990173	-1.1892775	0.23061429620044713	0.35195258379671485
23157	ENSG00000282097	-1.1991652	-0.7234826	0.2305677483758634	0.3518925727218189
23158	LINC01107	-1.1994473	-0.60084206	0.23046180023008972	0.3517418982544554
23159	TMEM254	-1.2004814	-0.22878635	0.23006264509775373	0.351209739528853
23160	RDH16	-1.2005904	-0.7138985	0.23001295077329384	0.35115589305780504
23161	SYVN1	-1.2006711	-0.15012774	0.22998911108053408	0.35113050542056773
23162	GFRA3	-1.2007703	-0.4817605	0.2299462393761608	0.35108706584543903
23163	U3-48	-1.2008169	-14.3638	0.22982778432438924	0.3509282112384883
23164	H3P15	-1.2010818	-14.4155855	0.2297250268107518	0.3508043071693318
23165	LINC02089	-1.2011226	-0.7624723	0.22980867064423344	0.3509100289424583
23166	CKAP2LP1	-1.2012463	-0.7337228	0.22975790019678644	0.3508435051827508
23167	MARCHF7	-1.201392	-0.05446532	0.22971090907884134	0.3507937486381328
23168	ENSG00000270382	-1.2014809	-13.840265	0.22957025180268456	0.35061016081811525
23169	NRG3-AS1	-1.2017187	-1.2533762	0.2295417174031327	0.3506012977785114
23170	ENSG00000242660	-1.201759	-14.529568	0.22946244891916184	0.35052424283902706
23171	SOWAHB	-1.2017918	-0.9867791	0.22954888862725487	0.3506012977785114
23172	CORT	-1.2019969	-0.869372	0.22947314912510114	0.35052959272566425
23173	ENSG00000248308	-1.2023737	-13.702764	0.22922430549566597	0.35025934198393294
23174	PSMA7	-1.2024124	-0.16938485	0.22931470232770407	0.35036448950379734
23175	CYP4A26P	-1.2027694	-14.709775	0.22907112999805043	0.3500692238952194
23176	LINC01012	-1.2032306	-0.22149137	0.22899763846264146	0.3499898627829682
23177	GALNS	-1.2037597	-0.077488855	0.22879347832172203	0.349710759802612
23178	ENSG00000284808	-1.2038867	-0.5231275	0.2287350749668936	0.3496434390337681
23179	ENSG00000226956	-1.2042229	-13.786332	0.22850898457917862	0.3493307339832629
23180	CNTNAP2-AS1	-1.2044064	-0.9379699	0.22853891827100456	0.34935456075466553
23181	ENSG00000259341	-1.204453	-0.92140174	0.2285196399877006	0.3493360568847641
23182	HYAL3	-1.2047522	-0.517574	0.22840985642656844	0.349201117265596
23183	C12orf40	-1.2048124	-0.17157519	0.2283864300893756	0.3491762643630671
23184	ENSG00000221857	-1.2049162	-14.679972	0.2282411664721549	0.34897608555293563
23185	LINC02703	-1.2052248	-0.82794714	0.22822475377509938	0.3489729044002697
23186	ENSG00000279085	-1.2053064	-1.1618792	0.2281944474545552	0.34893752008484097
23187	OR7L1P	-1.2054173	-14.12069	0.22804778664737343	0.3487693047232825
23188	LINC00243	-1.2054476	-0.45572937	0.22813876596702087	0.34887428560408174
23189	IQSEC3P1	-1.2055861	-1.2390625	0.2280522284098253	0.3487693047232825
23190	ADAMTS6	-1.2057291	-0.08837461	0.22803155524932472	0.34876509665614375
23191	SLC22A2	-1.2057526	-0.36973542	0.2280223278037454	0.34876509665614375
23192	THAP1	-1.2059458	-0.43800715	0.22794387907209018	0.348663850961229
23193	PDE6B-AS1	-1.2059464	-0.7346014	0.22793545150480715	0.348663850961229
23194	OR7D1P	-1.2059882	-13.687588	0.22782761951230196	0.34852980916062204
23195	ZNF230	-1.2063339	-0.40586647	0.22779962736762696	0.3484979345799415
23196	ENSG00000229395	-1.2064406	-0.9392973	0.22774541210692284	0.34842593945471173
23197	CCNB2P1	-1.2064992	-1.2866651	0.22768546882953714	0.3483561205523516
23198	MAJIN	-1.2065986	-0.39370123	0.22769349961260846	0.3483574629008736
23199	ENSG00000249257	-1.2067151	-14.09119	0.22754742817923826	0.34819961844747815
23200	GS1-594A7.3	-1.2068187	-0.5808726	0.22760516995541044	0.3482551470917327
23201	TEX29	-1.2069063	-0.33044752	0.22757816435428435	0.3482247674142192
23202	RGPD4	-1.2074311	-0.30500326	0.2273738086508941	0.34796674314701737
23203	ENSG00000261069	-1.2077684	-0.32266065	0.2272460906785417	0.3478311278401166
23204	LUNAR1	-1.2079567	-0.63426447	0.22716625429838716	0.3477256004219167
23205	RN7SL215P	-1.207967	-14.402989	0.22706552063247745	0.3475918010390612
23206	BTF3P9	-1.2080429	-13.711236	0.22703633751737695	0.3475704358510287
23207	ENSG00000250032	-1.208253	-0.96416837	0.2270298986309399	0.3475704358510287
23208	TRAJ42	-1.2089951	-13.692002	0.22667026903741266	0.34707548615217965
23209	SIGLEC17P-1	-1.2093668	-1.2047824	0.226611846019888	0.34700785099919834
23210	ENSG00000286844	-1.2095501	-14.120644	0.22645710162026944	0.3467817972612145
23211	VN1R25P	-1.2097332	-14.126784	0.22638684863967184	0.34668511808348235
23212	Y_RNA-225	-1.2100818	-14.5511465	0.22625307383865662	0.34651294744142214
23213	ENSG00000265751	-1.210152	-0.327778	0.226329393819355	0.34660803233482024
23214	SLC20A1P1	-1.2102025	-14.390616	0.22620677876676132	0.3464529410109367
23215	ENSG00000213972	-1.2108076	-1.1784624	0.22607205718143616	0.3462574945941682
23216	LINC02166	-1.2108859	-0.45893148	0.2260476589532122	0.3462310151507683
23217	ENSG00000232971	-1.210951	-15.130739	0.22591977852315312	0.3460895710629624
23218	ENSG00000287855	-1.2109771	-0.26234776	0.22601389632247582	0.346191117897557
23219	ENSG00000238257	-1.2109779	-13.95577	0.22590941773260415	0.34608458615648535
23220	LSM11	-1.211083	-0.26382318	0.2259747615933134	0.3461520222726928
23221	RNU6-339P	-1.2111043	-14.736211	0.2258610003506557	0.346032183825465
23222	C2orf50	-1.2111353	-0.5230083	0.2259524994181804	0.34612880832546555
23223	POLR3KP2	-1.2112968	-15.17401	0.2257872250866137	0.34598446467174054
23224	FAM181A-AS1	-1.2114539	-0.83152324	0.2258275148013802	0.346005223700653
23225	ENSG00000286682	-1.2114648	-1.0335103	0.22582919278207636	0.346005223700653
23226	H2AX	-1.2114768	-0.49934918	0.22581883011559825	0.346005223700653
23227	GHITM	-1.2115978	-0.16426554	0.22577698242524036	0.3459796560667219
23228	ENSG00000287797	-1.2116284	-1.0211388	0.22575482440103062	0.3459565875348162
23229	SEPTIN7P5	-1.2117304	-1.3033711	0.2256727109313307	0.3458742895743042
23230	GHRLOS	-1.2118125	-0.18309931	0.22569574079371255	0.3458878142362857
23231	EOGT-DT	-1.2118267	-0.22775039	0.22568832143779458	0.34588732894973157
23232	ENSG00000277705	-1.2119046	-14.071887	0.2255544403396654	0.34571478457953625
23233	KHNYN	-1.2119551	-0.10153245	0.2256415873303255	0.345837472691033
23234	CTAG2	-1.2124456	-13.698606	0.22534743944651645	0.3454518716330298
23235	ENSG00000285855	-1.2129809	-0.9397365	0.22523034613696022	0.34531500498223244
23236	ZNF692-DT	-1.2129976	-1.0724763	0.2252368848465159	0.34531500498223244
23237	EN2-DT	-1.2131742	-0.9182286	0.22516875286690188	0.3452431575552529
23238	OR4A13P	-1.2136987	-14.883629	0.22486836211432623	0.3448692114475676
23239	SCGB3A2	-1.2137026	-1.1809916	0.22496406271133856	0.3449510351685118
23240	MPIG6B	-1.2137595	-0.85954547	0.22494269477956955	0.34492913125434466
23241	ENSG00000261305	-1.2138362	-0.51542443	0.2249159707192435	0.3449098734754289
23242	ENSG00000231416	-1.2138985	-0.98490405	0.22488718555945159	0.344876591477694
23243	ENSG00000257438	-1.2141212	-0.8249014	0.22478789660544213	0.34475689685348393
23244	NOX3	-1.2143275	-0.5103407	0.22472912314366816	0.34468255509047757
23245	DERL1	-1.2143313	-0.12976572	0.22473234643471507	0.34468255509047757
23246	ENSG00000256948	-1.2144979	-1.2045302	0.22464940369374797	0.3445987545619473
23247	TP53TG5	-1.2147592	-0.36431214	0.22456935071106446	0.34449766076318844
23248	MRPS33P4	-1.2148391	-15.239951	0.22443306638705013	0.3443645304340717
23249	Metazoa_SRP-143	-1.214858	-13.985995	0.2244258131843802	0.34436425151882494
23250	AGAP10P	-1.2148796	-0.44158491	0.22452100141428077	0.34445604331398916
23251	ENSG00000261324	-1.2149074	-0.25831342	0.22451240817473464	0.34445371139199227
23252	ENSG00000225537	-1.2149173	-0.45911008	0.22450736962752926	0.34445371139199227
23253	FUT7	-1.2158659	-1.3583151	0.22408154130385805	0.34393352554258944
23254	ENSG00000277959	-1.2160279	-0.4012545	0.2240808261514354	0.34393352554258944
23255	ENSG00000232646	-1.2166141	-15.396239	0.22375665755882573	0.34349983323244737
23256	TFAP2A-AS1	-1.2167565	-0.8074923	0.2237989244281304	0.34355388903322803
23257	ENSG00000288896	-1.2173357	-1.2081263	0.2235676923219337	0.34323138337621456
23258	ENSG00000262231	-1.2174362	-0.7610783	0.22354150751461324	0.3432020029933679
23259	KLHDC8A	-1.2174813	-0.17872277	0.22353014732381682	0.34319538162479446
23260	ENSG00000263574	-1.2176207	-0.84326094	0.22346754552816972	0.3431209021355407
23261	MPL	-1.2179615	-0.59336036	0.2233433590207384	0.34296266192387725
23262	IDI1P3	-1.2180458	-14.849821	0.2232121300183929	0.34283682292423195
23263	IGHV3-29	-1.2181072	-13.860217	0.22318881023359	0.3428226306067173
23264	ENSG00000285812	-1.2181371	-0.49660718	0.22328508815901366	0.34290194407069735
23265	RNU6-682P	-1.2181495	-14.264364	0.22317274202793774	0.3428087623025112
23266	ENSG00000290088	-1.2181503	-0.64097506	0.22327725169634408	0.34290194407069735
23267	RPA2	-1.2182646	-0.15675008	0.22323483847202824	0.3428500745525051
23268	H3P34	-1.2183049	-13.618947	0.2231137330306476	0.3427461551659866
23269	ENSG00000277688	-1.2183542	-1.1713592	0.22319919467411	0.3428277679306043
23270	IGLV5-37	-1.2184312	-14.375552	0.22306573106881672	0.34269843433621167
23271	LINC02502	-1.2185494	-14.043507	0.2230208568508694	0.3426619241812159
23272	RNASE1	-1.2185642	-0.66521996	0.22311790761257017	0.3427461551659866
23273	ENSG00000257731	-1.2186056	-14.903954	0.22299952239309176	0.3426399552438563
23274	ECI1-AS1	-1.2187606	-0.8645304	0.22304413457550196	0.342686508538491
23275	TMED8	-1.2189299	-0.110748924	0.222983197238741	0.3426282040706787
23276	LINC02632	-1.2190752	-1.2210017	0.22290190392304965	0.342522385448382
23277	TAB1	-1.2192266	-0.10828113	0.22287038721871016	0.3424847622838986
23278	USP3-AS1	-1.2197313	-0.15453804	0.2226787498746287	0.3422226705398008
23279	PABPN1P2	-1.219845	-0.74748385	0.22261782440992234	0.3421490508699042
23280	TRAPPC4	-1.2198724	-0.28095853	0.22262382081119933	0.3421490508699042
23281	GABARAPL3-1	-1.219978	-0.7242229	0.22257320817658224	0.34211209855354424
23282	ENSG00000285860	-1.2202512	-0.87126887	0.22247963146322608	0.34200300176761206
23283	ENSG00000254007	-1.2202802	-0.985778	0.22245242967303328	0.34197269520712187
23284	ENSG00000287582	-1.2203492	-1.2207469	0.22241930262469572	0.34194264424856147
23285	ENSG00000280357	-1.2204039	-13.706865	0.2223173859503843	0.3418615068682881
23286	KRT19P3	-1.2204115	-14.191037	0.2223144961383128	0.3418615068682881
23287	ENSG00000284823	-1.2204238	-0.9388163	0.22240057138968067	0.341935436810465
23288	LINC02715	-1.2204628	-0.4401533	0.22239569034399373	0.341935436810465
23289	PEX5L-AS2	-1.2205124	-0.8184408	0.22236728822680954	0.34191664936595534
23290	STAT4	-1.2208831	-0.13367952	0.22224012008690144	0.3417741470082329
23291	RN7SL108P	-1.2209795	-13.820681	0.2220993907390351	0.3416017980610679
23292	PNPLA4	-1.2210406	-0.3189798	0.22218170120864844	0.34170681169336664
23293	MIR132	-1.2213067	-14.920957	0.22197552004744364	0.3414881690243376
23294	ENSG00000260337	-1.2213227	-0.52403325	0.2220721402667872	0.3415706732798081
23295	UBL5P2	-1.2214671	-14.822308	0.2219148249977615	0.3414184847208218
23296	ENSG00000237347	-1.2217139	-1.1900926	0.22191710741443535	0.3414184847208218
23297	MEF2B	-1.2218727	-0.102963686	0.22186800787823416	0.3414076609995971
23298	WASH5P	-1.221982	-0.44138685	0.2218268346284142	0.3413550904611804
23299	LATS1	-1.2222251	-0.074399315	0.22173539151868804	0.3412251570920231
23300	UBE2V1P10	-1.2224791	-13.866111	0.2215321222142775	0.3409554466543689
23301	METTL27	-1.2225139	-0.30676866	0.22162513198539463	0.34106625829303333
23302	TSSK3	-1.2225184	-0.21566588	0.2216237194772665	0.34106625829303333
23303	ENSG00000273012	-1.2225962	-14.611707	0.22148785383571928	0.3409196379699051
23304	RNU5B-2P	-1.2226331	-14.774838	0.22147391928442453	0.3409160882114098
23305	POLR2L	-1.2227685	-0.3727851	0.22152811010859047	0.3409554466543689
23306	LPAL2	-1.222769	-0.25331387	0.22152642230751435	0.3409554466543689
23307	ENSG00000283234	-1.2228663	-1.1970029	0.22147854701926922	0.3409160882114098
23308	ENSG00000282012	-1.2229401	-1.2199548	0.22144031167453612	0.340889558637117
23309	ST6GALNAC4P1	-1.2232755	-0.868724	0.22133177558245062	0.3407547914170965
23310	ENSG00000265073	-1.2234612	-0.43090302	0.2212640208792061	0.34066124845955037
23311	SOWAHC	-1.2234709	-0.3462691	0.2212637521654224	0.34066124845955037
23312	ENSG00000286730	-1.2240757	-0.48604798	0.2210299691893459	0.3403331786000179
23313	ENSG00000270880	-1.2241745	-1.2170436	0.2209760431439406	0.340271663210233
23314	SRIP1	-1.2242029	-14.745963	0.22088130943699766	0.3401580547391978
23315	RNF138P2	-1.2242839	-14.22654	0.22085076890382785	0.34013253460084153
23316	COX20	-1.2243303	-0.13550664	0.22094021393680888	0.34022724950337463
23317	SFXN4P1	-1.2244238	-14.905229	0.2207980341663922	0.34008358376300624
23318	LINC02063	-1.2244748	-0.96969724	0.22085931267494896	0.34013493591741767
23319	ENSG00000219758	-1.2245432	-13.761909	0.22075298460423987	0.34002495079255035
23320	PDE4DIPP5	-1.2245468	-1.2050883	0.22084114065837174	0.34012846287932536
23321	ENSG00000260004	-1.2248814	-14.534446	0.2206255224709861	0.3399038784299434
23322	LY86-AS1	-1.2249368	-0.2395341	0.2207085913236377	0.3399673250127632
23323	ALOX12	-1.2250057	-0.4287825	0.22068030556350815	0.33994526050459367
23324	EIF3JP1	-1.2250463	-13.976053	0.22056339420868398	0.3398336101111348
23325	ACAD8	-1.2251112	-0.19120732	0.22064580240319204	0.3399092402903543
23326	ENSG00000287501	-1.2251239	-0.6551167	0.2206346808248915	0.33990723463494354
23327	ENSG00000228543	-1.2251393	-0.7129494	0.22062351906820318	0.3399038784299434
23328	IGHV3-25	-1.2253002	-13.737195	0.22046774400222405	0.33972528549252623
23329	LINC01698	-1.225405	-1.2117941	0.22051504326351148	0.3397766675161045
23330	FARSA-AS1	-1.2257444	-0.9629664	0.2203810047058916	0.3396131187990098
23331	BRI3P2	-1.2259643	-15.207227	0.2202177224806502	0.3393937163542852
23332	ENSG00000237031	-1.2260702	-0.37200886	0.2202840492091325	0.3394851934677153
23333	EIF4H	-1.2267452	-0.11077901	0.22003095685095442	0.33914881106310624
23334	LINC02731	-1.2269214	-0.39074832	0.21996297131597947	0.3390547519116756
23335	IKBKB-DT	-1.2271135	-0.43254063	0.21988501210637013	0.3389493087338196
23336	HMGN2P10	-1.2273724	-14.608809	0.21968828910506888	0.33871712214148
23337	CNIH1	-1.2274101	-0.17755449	0.21978159393439473	0.33881807152544097
23338	ENSG00000285938	-1.2275616	-0.53341985	0.2197149137848287	0.3387303593535099
23339	ENSG00000290523	-1.227573	-0.32040256	0.21971774182222414	0.3387303593535099
23340	ENSG00000243744	-1.2276798	-14.202977	0.21957280057013695	0.3385926612465019
23341	TRBV25-1	-1.2279074	-14.507532	0.21948735376400139	0.3384823343340091
23342	FNBP1P1	-1.2279966	-0.35168934	0.21956106224638547	0.33858528165155577
23343	ENSG00000230609	-1.2281699	-14.682696	0.21938881834050303	0.33835180756098987
23344	REX1BD	-1.2281927	-0.20701891	0.21948655698756253	0.3384823343340091
23345	ENSG00000260364	-1.2285748	-0.27911142	0.21934118543908893	0.3382890593353208
23346	ENSG00000289082	-1.2287651	-0.27085453	0.21927311805572108	0.33819479011457226
23347	ENSG00000287768	-1.229063	-13.833318	0.21905380200296237	0.33788863355421944
23348	MTCYBP31	-1.2291161	-13.769202	0.2190339310522893	0.3378686846494895
23349	RPL7P5	-1.2293084	-14.125314	0.21896185112192276	0.33776819747015724
23350	ENSG00000287061	-1.2296507	-1.2261087	0.21891554731317206	0.3377074671520798
23351	RN7SL457P	-1.2297765	-14.727895	0.2187864553856305	0.3375724860392064
23352	ENSG00000285921	-1.2297786	-0.31608424	0.21889161133567195	0.3376817808649299
23353	ENSG00000214526	-1.2299008	-14.585211	0.2187398876110492	0.3375327179848181
23354	ENSG00000269399	-1.2301123	-0.7281711	0.21875330131747256	0.3375393178022877
23355	FAM242A	-1.2301283	-0.4854677	0.21875802721175408	0.3375393178022877
23356	ENSG00000272346	-1.2305051	-14.248871	0.21851366325012195	0.337247753714526
23357	ENSG00000232359	-1.2305386	-0.80976796	0.21859865821191005	0.33733616812762923
23358	ZNF486	-1.2306874	-0.18486221	0.21855263944765568	0.33728652941917087
23359	TRIM51CP	-1.2310103	-1.2736335	0.2183893663632125	0.33706659999859667
23360	CCDC197	-1.2314976	-1.0256197	0.21824308942175627	0.33686218601143225
23361	PHKA1-AS1	-1.2317305	-0.651953	0.21815754035233448	0.33675148662602966
23362	TRBV30	-1.2318681	-14.32212	0.21800396552177195	0.33655709843327575
23363	ZDHHC4	-1.2321056	-0.22002755	0.21802079661984322	0.3365724125469369
23364	ENSG00000229195	-1.2322012	-0.21082094	0.21798744678827356	0.33654226559602274
23365	ENSG00000285980	-1.2322261	-0.66108835	0.21797285948329512	0.33653041376949794
23366	PARP4P3	-1.2322928	-1.227167	0.21792779361412948	0.33649284040143557
23367	TMEM121	-1.2326835	-1.1987233	0.2177951280915055	0.3363199881976197
23368	PPP1R1AP1	-1.2328604	-14.506362	0.21763345375088347	0.33610230332542174
23369	ENSG00000216516	-1.2330092	-14.2114105	0.21757794804685268	0.33603789648237076
23370	RPSAP40	-1.2335396	-13.774437	0.21738016529168122	0.3357856781505517
23371	MIR23A	-1.2336161	-14.24602	0.21735161223453484	0.33575222244559483
23372	PPP6C	-1.2336297	-0.09361013	0.21745455557794446	0.3358686272173155
23373	R3HDM1	-1.2336347	-0.057573244	0.21745247287584743	0.3358686272173155
23374	CLTRN	-1.2339431	-0.42909074	0.21733361873687054	0.33573507693338794
23375	OR4K4P	-1.2339578	-14.32359	0.21722428398056087	0.3355874684755204
23376	ENSG00000249021	-1.2340351	-14.913835	0.2171954398849415	0.3355535526003896
23377	SLC34A2	-1.2340956	-0.52632165	0.2172707626433162	0.3356486247883835
23378	RPL7AP72	-1.2342863	-14.733618	0.21710187237382964	0.33544092204012804
23379	CA5BP1-1	-1.2343632	-0.24350306	0.21717825305576197	0.3355482904695421
23380	ENSG00000278931	-1.2348038	-0.5962237	0.21701174462097064	0.33533358526263773
23381	LINC02974	-1.2348866	-0.48831084	0.21697857144470037	0.335303603979755
23382	RPL13P2	-1.2351557	-14.401526	0.21677819914234042	0.33508966295815434
23383	PCNA	-1.2351794	-0.32484782	0.21687472896667712	0.33517504129543774
23384	ENSG00000287856	-1.2351929	-0.24959667	0.2168690856713801	0.33517504129543774
23385	LINC02833	-1.2351989	-1.2102616	0.21685310312966058	0.3351641379311988
23386	ENSG00000285304	-1.2352082	-0.7962708	0.21685390894772294	0.3351641379311988
23387	TUBBP5	-1.2352506	-1.2131947	0.21683253241742176	0.3351523729976387
23388	ENSG00000250347	-1.2353687	-13.726215	0.21669894721289118	0.3349990581687367
23389	ENSG00000270542	-1.2359978	-14.123687	0.2164650139012798	0.3346905399722036
23390	ENSG00000223598	-1.2361244	-0.26264793	0.21652420539894693	0.3347608024165953
23391	DNAJC19P2	-1.2361276	-13.911705	0.21641678861496294	0.33462660015784934
23392	ENSG00000291298	-1.2361288	-1.2531351	0.2164896176834617	0.33471795415275163
23393	COL9A3	-1.236532	-0.313327	0.2163724772583443	0.3345687082468677
23394	ENSG00000259006	-1.2365729	-1.2091824	0.21634332106235368	0.3345342472642968
23395	ENSG00000258734	-1.2369338	-14.4493065	0.21611731604301473	0.33424018899760516
23396	ZP4	-1.2370055	-1.2173002	0.21617907135268866	0.3342908807548975
23397	PRDM10-DT	-1.2371	-1.2443354	0.21613256297044203	0.33424018899760516
23398	ENSG00000257165	-1.2371107	-0.3938454	0.21615778734988716	0.3342685824002034
23399	LINC02918	-1.2371964	-0.6030175	0.21612595074030067	0.33424018899760516
23400	ENSG00000287562	-1.237216	-0.2631237	0.2161191287310782	0.33424018899760516
23401	DFFA	-1.2372615	-0.12406863	0.2161036565027364	0.3342379427164536
23402	RPL23AP6	-1.2374792	-14.314849	0.21591488073130677	0.3339777931535488
23403	LINC01964	-1.2375207	-1.2480317	0.21597513109816474	0.3340497676423194
23404	ENSG00000277501	-1.2376986	-0.39986798	0.21593816684015665	0.33400320317564314
23405	ENSG00000236907	-1.2377589	-14.245672	0.2158111371877871	0.33384913464964605
23406	ENSG00000254990	-1.2379225	-0.42123345	0.21585298887475185	0.3338926641326049
23407	TMED7-TICAM2	-1.2379565	-0.27955347	0.21584355809520328	0.3338886818118932
23408	ENSG00000272971	-1.2379749	-13.777283	0.21573103170425834	0.33376762555388145
23409	NFE2	-1.2380732	-0.69420695	0.21578005834212427	0.333811661143771
23410	SOX11	-1.2381483	-0.27105713	0.21577263605472122	0.33381078310543283
23411	SLC17A6-DT	-1.2382075	-0.5708491	0.21574871862375836	0.3337843854096573
23412	NDUFA5P6	-1.2384151	-14.331987	0.21556783484642167	0.3335681237123397
23413	CX3CR1	-1.2385403	-0.7117268	0.21562634392607238	0.33363745739242756
23414	PER3P1	-1.2394104	-14.720951	0.21519923439430075	0.33302950033474193
23415	ENSG00000236025	-1.2394686	-13.417279	0.21517769401644712	0.3330067481238422
23416	ENSG00000228187	-1.2397069	-14.129593	0.21508948335442346	0.33288215574422275
23417	STAC3	-1.2399963	-0.20453182	0.21509035099280693	0.33288215574422275
23418	UHRF1BP1L-DT	-1.240311	-1.0103675	0.21496791494158202	0.33272439124766107
23419	ENSG00000252923	-1.2406776	-13.927602	0.21473053391896077	0.3324098016652537
23420	ENSG00000291095	-1.2409891	-14.924135	0.21461545300123153	0.3322633390638682
23421	TRDN-AS1	-1.241217	-0.37252232	0.21463696131380927	0.3322860739464612
23422	ADNP-AS1	-1.2415528	-0.38508976	0.21451421452911593	0.33211716217774806
23423	EVI5	-1.2416353	-0.048867896	0.2144859180051773	0.3320944688737163
23424	FAM8A2P	-1.2419345	-13.5039835	0.2142663923016727	0.3317756684358301
23425	ENSG00000280338	-1.2424403	-14.206283	0.21407982413089408	0.3315500342044994
23426	SGCB	-1.2424783	-0.15607332	0.21417349755513088	0.33166346500269545
23427	ENSG00000280155	-1.242766	-1.3579702	0.2140043572665058	0.33147188609520645
23428	RPL36P4	-1.2427753	-13.683052	0.21395632303892168	0.33141664152998973
23429	ENSG00000260405	-1.2428823	-14.317376	0.2139168831645033	0.33138199441229743
23430	Metazoa_SRP-17	-1.2429671	-14.168841	0.21388563459657803	0.3313441270426008
23431	TRBV7-6	-1.2430323	-14.752637	0.21386161113172542	0.3313174504960477
23432	ZC2HC1C	-1.2430544	-0.19453308	0.21395966555220639	0.33141664152998973
23433	TCL1A	-1.243098	-0.9861447	0.21392893071606203	0.3313901157238537
23434	ENSG00000258837	-1.2433563	-0.6159653	0.21384713438745392	0.3313055626379993
23435	ENSG00000285645	-1.2434119	-0.78310657	0.21382244219804802	0.33127784710360597
23436	MBNL1-AS1	-1.2436811	-0.26541576	0.21372689094519617	0.3311563167840874
23437	ORMDL3	-1.2438332	-0.20922482	0.21367354685230586	0.3310892956794448
23438	SEC23IP	-1.243972	-0.08793629	0.21362355401211436	0.33102236399535256
23439	ENSG00000223732	-1.244368	-0.23279877	0.21347748025216087	0.33081706709052444
23440	HNRNPH2	-1.2447647	-0.2744267	0.21333000047361445	0.3306095650658459
23441	U3-41	-1.2448151	-13.463055	0.21320538504363784	0.3304585072998847
23442	UCKL1-AS1	-1.244874	-0.40116686	0.21328791052471044	0.3305548554112516
23443	LINC02756	-1.2450478	-0.5386522	0.21322334132901044	0.3304693454620592
23444	ALG1	-1.2450527	-0.17097072	0.21322594980827472	0.3304693454620592
23445	OR7E46P	-1.2453219	-14.626762	0.2130191307205136	0.33023760123928075
23446	DFFB	-1.2453618	-0.15164554	0.21311182534897458	0.33032400760215047
23447	SVIL-AS1	-1.2454772	-0.45667562	0.21306651420249614	0.33028531302349695
23448	ENSG00000287198	-1.2455668	-0.78458476	0.21302986562953602	0.33023901433842057
23449	MIR550B1	-1.2458417	-13.880198	0.21282819932057737	0.32999573500765217
23450	TMEM97	-1.2460272	-0.3904044	0.21286602807076843	0.33003756359611197
23451	ENSG00000270424	-1.2460644	-13.545762	0.21274642265384008	0.32988363021068284
23452	LINC01488	-1.2463797	-0.9580251	0.21272136418189425	0.3298552775968759
23453	ENSG00000231533	-1.2464712	-0.24820311	0.21270331428767633	0.3298377913380863
23454	ENSG00000262413	-1.2464851	-0.5840035	0.2126945649088308	0.32983472667994274
23455	RBX1P1	-1.2468034	-14.14583	0.21247529477753554	0.3295471655862292
23456	RPS14P4	-1.2468691	-0.55611074	0.21255019606559672	0.3296318412790175
23457	MYLK3	-1.2472503	-0.3171706	0.21241824637310155	0.32946917736972636
23458	ENSG00000235526	-1.2472739	-13.768089	0.21230275352172193	0.3293110205765509
23459	RNU6-805P	-1.247546	-13.692235	0.21220305529166042	0.32920259024008247
23460	ENSG00000225050	-1.2475601	-0.53656924	0.21229888273687839	0.3293110205765509
23461	CDKN2B-AS1	-1.2476603	-0.29779205	0.21226659916171717	0.3292864056440272
23462	ENSG00000258449	-1.247812	-0.9441728	0.21220580948347836	0.32920259024008247
23463	GPKOW	-1.2480923	-0.22844017	0.21211118470177426	0.32910821616666674
23464	RPL21P66	-1.2481887	-14.21044	0.21196764464108317	0.3289274220486734
23465	ENSG00000270405	-1.2484308	-1.3338662	0.2119303722223854	0.3288800633021804
23466	LINC00448	-1.2484456	-0.3657384	0.21197831676563128	0.32893350125395
23467	MTND6P15	-1.2486047	-13.996945	0.21181540125793702	0.32871212270423894
23468	TTC12-DT	-1.2490646	-0.6068451	0.21175385613759118	0.32863755772160164
23469	ENSG00000252045	-1.2492092	-14.778705	0.2115942657900543	0.32844221322296446
23470	ENSG00000261546	-1.2492957	-1.2009678	0.21166357107047926	0.328507906555445
23471	ENSG00000289191	-1.2493027	-1.2214507	0.21165083976020171	0.32849861660639673
23472	RN7SL221P	-1.249309	-13.498143	0.2115577772680305	0.32839604224781804
23473	ENSG00000258665	-1.2493578	-13.794434	0.2115399374721924	0.3283788172203891
23474	RNF223	-1.2494142	-1.0487466	0.21161835457698225	0.3284586655359325
23475	GFM2	-1.2494695	-0.104766384	0.2116080756955238	0.3284531800287059
23476	MAS1	-1.2499748	-0.5923632	0.21141500019434656	0.32821626114078967
23477	LINC01689	-1.2499902	-0.8286843	0.21139656150190958	0.328198098384289
23478	TUBA1C	-1.2503533	-0.17584887	0.21128455692832476	0.3280660444885871
23479	H3P2	-1.2506802	-14.8072405	0.21105686554363437	0.3277543046093277
23480	ENSG00000236961	-1.250718	-0.95841193	0.21113947480617373	0.32785122581822107
23481	Metazoa_SRP-19	-1.2508692	-13.818446	0.21098789750106978	0.3276890011962078
23482	ENSG00000281538	-1.2509586	-0.46222878	0.2110553529521694	0.3277543046093277
23483	CARTPT	-1.2509911	-1.2372314	0.21102774123809304	0.3277299787228579
23484	STXBP5	-1.2511145	-0.047377694	0.21100734517929712	0.32770875416320355
23485	LINC02868	-1.2512889	-0.9751982	0.2109334839417059	0.3276358382557156
23486	OR4D5	-1.2513728	-13.653788	0.21080417226679204	0.32747676346332266
23487	ENSG00000270972	-1.2515239	-1.3525584	0.21079657134060523	0.3274754021483649
23488	FGFR3P1	-1.2515625	-14.81949	0.21073502866435811	0.32740068355070706
23489	ENSG00000228112	-1.2515701	-13.93	0.21073223522544782	0.32740068355070706
23490	ENSG00000224066	-1.2516998	-0.35508466	0.21079122168465445	0.3274754021483649
23491	TMEM251	-1.2521585	-0.5606209	0.2106205426464781	0.32724369670415054
23492	LANCL1-AS1	-1.2524846	-0.23914814	0.210505105473326	0.32707477590262357
23493	ZNF184	-1.2525318	-0.21380076	0.21049018720369678	0.32706203172986265
23494	SLC26A5	-1.2526032	-0.26698038	0.21046233808426376	0.3270291940021531
23495	ENSG00000234147	-1.2527087	-0.2086351	0.21042414369556864	0.3269907125434553
23496	RNU6-1008P	-1.2527852	-14.088571	0.21028957409121174	0.3268546065907194
23497	ENSG00000259940	-1.2527977	-0.87135816	0.2103679696894753	0.3269242847822973
23498	LINC02674	-1.2528346	-0.8951755	0.21036025940083794	0.3269242847822973
23499	ENSG00000254789	-1.2529309	-0.6056036	0.21033914058500275	0.32692121371787514
23500	LINC01670	-1.2531652	-14.849328	0.21015129074756078	0.3266709511243844
23501	PAFAH1B1	-1.2533015	-0.047287934	0.2102110965418691	0.32675348652673053
23502	RNU6-1019P	-1.2534266	-13.801475	0.21005622980119315	0.3265440298428942
23503	IFITM9P	-1.2535326	-14.161623	0.21001761294830196	0.3265048434221814
23504	OR52J3	-1.2536772	-14.182275	0.20996503229682556	0.32644394172756563
23505	ENSG00000252800	-1.2541164	-13.372288	0.20980538115526104	0.3262373858962546
23506	LYRM4	-1.2541729	-0.08025816	0.20989412662403464	0.32634411986645506
23507	CEMIP	-1.2541913	-0.18219545	0.20988708245609147	0.32634358689165843
23508	CASK-AS1	-1.2541997	-1.243738	0.20985769460021444	0.3263083116204618
23509	RPL7P22	-1.2546877	-14.833655	0.20959788982931205	0.32596678820003955
23510	RN7SL18P	-1.2547215	-13.476554	0.2095855785350277	0.3259580513381061
23511	ENSG00000241991	-1.2551208	-13.960077	0.20944061664371366	0.3257950280877649
23512	ENSG00000290901	-1.255243	-0.76381993	0.20949153678732058	0.3258430118646056
23513	INSL6	-1.2554321	-0.42305142	0.20943543304575848	0.3257950280877649
23514	ENSG00000226310	-1.2554371	-0.19594972	0.2094351887991906	0.3257950280877649
23515	TTTY13	-1.2554853	-1.2331756	0.20939593827966285	0.32576715233349374
23516	ENSG00000229262	-1.2557231	-0.82471144	0.20931535874882226	0.3256773621193982
23517	ENSG00000232175	-1.2557353	-1.2261593	0.2093085319007635	0.3256773621193982
23518	NALF2	-1.2561038	-0.6323396	0.20918532878808457	0.3255330949836111
23519	ENSG00000277602	-1.2561173	-1.2632031	0.20915451840004287	0.3254955495668314
23520	RNU6-893P	-1.2568765	-13.595646	0.208804102666713	0.3250021475904878
23521	NDUFB2	-1.2569227	-0.15865238	0.20889544003441496	0.325123530275686
23522	ENSG00000290024	-1.2569788	-14.062498	0.20876702805560343	0.3249652143919379
23523	Y_RNA-227	-1.2569929	-14.320535	0.20876192052658804	0.3249652143919379
23524	ZNF736P8Y	-1.2571234	-13.929934	0.20871468083819308	0.32491488803332036
23525	ENSG00000285553	-1.2573242	-0.7672132	0.20874210738530902	0.3249471964149787
23526	NPEPPSP1-1	-1.2574422	-0.31959096	0.2087044179507031	0.3249092978281813
23527	LIX1-AS1	-1.2576361	-0.13128391	0.20863818191077121	0.3248165659427985
23528	ENSG00000250322	-1.2576727	-14.3755865	0.20851587203404176	0.32464690633396526
23529	LINC02656	-1.2576739	-0.64409876	0.20861977164100123	0.324798287649013
23530	ENSG00000259124	-1.258039	-0.16624649	0.20848950495896165	0.32461623277461116
23531	RSL24D1P4	-1.2583333	-14.229541	0.20827694198278676	0.32432675217208934
23532	MSTO1	-1.2589933	-0.12758222	0.20814681791087833	0.324144854293881
23533	Y_RNA-285	-1.2590989	-14.605936	0.20800034435326833	0.3239685527191026
23534	AP1AR-DT	-1.2593125	-1.2317367	0.20801270108616396	0.32397743683417063
23535	ENSG00000244998	-1.2595797	-1.3175685	0.20788494206075508	0.3238095224051513
23536	ENSG00000272537	-1.2596337	-15.205945	0.20780725839793573	0.32371958252975513
23537	ENSG00000250064	-1.2597901	-0.2749804	0.20785758522290482	0.323777266583022
23538	Y_RNA-521	-1.2599274	-13.637612	0.20770127065374044	0.32356482656096774
23539	ENSG00000289089	-1.2601799	-14.659188	0.20761020907079922	0.3234436611852895
23540	ENSG00000228136	-1.2602634	-13.901661	0.20758006033236878	0.3234070377216526
23541	RN7SL854P	-1.2603562	-13.671557	0.20754662047094832	0.32337789419967417
23542	LINC01694	-1.2603955	-0.80892634	0.20763446282402637	0.3234710985829501
23543	RPL7AP25	-1.260534	-14.956894	0.207482502196464	0.3233377993524082
23544	ENSG00000255224	-1.2605991	-1.2338392	0.20754807349810703	0.32337789419967417
23545	HEXIM2	-1.2606969	-0.4581977	0.2075312844132034	0.32337789419967417
23546	RN7SL418P	-1.260699	-14.633707	0.2074230474875394	0.323255490480933
23547	ENSG00000213414	-1.2607281	-1.2484074	0.2074952641179667	0.3233473399045358
23548	MTCO2P23	-1.26114	-13.806969	0.2072641362996756	0.3230491905492767
23549	IQSEC2	-1.2611428	-0.112054855	0.20737267370643592	0.32318732883656087
23550	ENSG00000284691	-1.261246	-0.2613299	0.20733394462662003	0.3231476535582379
23551	SLCO1A2	-1.2615379	-0.35908768	0.207227917101961	0.32300307611405105
23552	ENSG00000249792	-1.2616385	-14.526775	0.20708460087112207	0.32283135582373723
23553	LINC01681	-1.2617044	-0.33947593	0.2071664464717811	0.3229175984342486
23554	ENSG00000286494	-1.261725	-0.31398878	0.20715965972531575	0.32291735569615015
23555	RN7SL117P	-1.2617832	-14.314145	0.20703253886346873	0.3227605268615168
23556	CDRT15P11	-1.2624738	-14.481562	0.20678407226910073	0.322455754310438
23557	RBM8B	-1.2625327	-1.0190637	0.20682920720986003	0.32250548278011476
23558	KRT8P28	-1.2625442	-1.2467867	0.20684276018484482	0.32251034234504217
23559	ENSG00000241640	-1.2625611	-1.2937597	0.20681898931872142	0.3224998764599134
23560	TMEM52	-1.2625651	-0.82783693	0.20684556906777898	0.32251034234504217
23561	RNU6-723P	-1.2628219	-14.386192	0.20665892289398455	0.3223122030198328
23562	THOC5	-1.262862	-0.10504216	0.2067542618827821	0.32241959283872557
23563	Metazoa_SRP-91	-1.2628769	-13.846027	0.2066391612789386	0.32229170406308655
23564	ENSG00000256955	-1.2629496	-0.7211019	0.20671614752820427	0.32237047914716405
23565	TP53I3	-1.2630868	-0.17840883	0.20667174868775576	0.3223218330633172
23566	ENSG00000269476	-1.2632227	-0.27503896	0.2066228733838803	0.3222869443018546
23567	STPG3	-1.2634089	-1.0468237	0.20655533569265377	0.3221919198449985
23568	RNU6-317P	-1.2636298	-14.159869	0.20636867872881035	0.3219213888377092
23569	ACTN4P1	-1.2639995	-1.2860131	0.20630524739768116	0.3218430592571847
23570	APOC4-APOC2	-1.2640629	-1.2340035	0.20630334623791083	0.3218430592571847
23571	MT1DP	-1.2642007	-14.202768	0.2061637298715401	0.32166350497514606
23572	CRIP1	-1.2643417	-0.3931927	0.2062187205485085	0.3217329815053119
23573	PPP1R14BP5	-1.2643768	-13.955587	0.20610057513185454	0.3215855753851667
23574	SEPTIN3	-1.2645444	-0.35869396	0.20614818976901617	0.32164956410789625
23575	OR52E3P	-1.2649131	-13.572982	0.2059082164095439	0.3213472094190478
23576	ENSG00000290721	-1.2651348	-0.59910685	0.20593446996579598	0.32135728581389855
23577	KCNIP1	-1.265566	-0.11016259	0.20578243951263542	0.3211817967176155
23578	ACTA1	-1.2659881	-1.2423736	0.2056101217835094	0.3209231317504276
23579	ENSG00000234735	-1.2660006	-14.12615	0.20551860210769635	0.32080084894674643
23580	SMC4P1	-1.2665364	-14.9061575	0.20532685041473792	0.32055291127807223
23581	LAPTM4BP2	-1.2666824	-14.645426	0.205274615409687	0.320502187278645
23582	ENSG00000230515	-1.266742	-14.855869	0.20525330744199607	0.32047919349162607
23583	THTPA	-1.2668538	-0.2438938	0.20532181801540716	0.32055291127807223
23584	SNORD3P1	-1.2670699	-14.015373	0.20513601668173811	0.3203371409449185
23585	ENSG00000286528	-1.2676471	-0.83164513	0.20502551975023017	0.32017485764484055
23586	KCNK18	-1.2678776	-1.0213268	0.2049346295765076	0.32006371159092933
23587	SMOC1	-1.2678984	-0.22765596	0.2049467699921623	0.3200724073208364
23588	RPS7P4	-1.2679906	-14.973042	0.2048070377142182	0.3198849585492478
23589	ENSG00000254811	-1.2683622	-14.789173	0.20467441044557633	0.3196983173454365
23590	MTCO2P24	-1.2686349	-13.455434	0.20457704275585684	0.3195667306535595
23591	ENSG00000260136	-1.2687956	-0.45512378	0.2046272886150476	0.3196349660307797
23592	ENSG00000279930	-1.2689295	-1.247716	0.2045576519401417	0.31954724694598535
23593	FEM1AP1	-1.2689675	-13.390885	0.2044584219440836	0.3194326670462939
23594	ZDHHC8	-1.2691025	-0.16911757	0.20451759818751328	0.319504619419207
23595	ENSG00000228800	-1.2695338	-15.446944	0.20425650321166716	0.31916840023750254
23596	ENSG00000230025	-1.2696453	-14.718566	0.20421675115994084	0.3191267640466835
23597	ENSG00000186328	-1.2698684	-14.786069	0.20413725196916838	0.31904348330801896
23598	FGL1	-1.2699045	-0.4817641	0.2042287639461748	0.3191352954258382
23599	RPS2P52	-1.2700042	-14.931392	0.20408889945420303	0.3189986270901521
23600	ENSG00000285986	-1.2700992	-0.7880638	0.20415825275031987	0.3190660652257727
23601	LINC01845	-1.2701873	-0.8769863	0.2041273258634612	0.3190382089639525
23602	TRIM8	-1.2702308	-0.14538218	0.20411664634244286	0.3190317567026441
23603	ENSG00000226566	-1.270403	-0.6359121	0.20405225954248513	0.31896183267637995
23604	KRT18P9	-1.2710146	-13.629202	0.20372922219298983	0.31854890551787507
23605	NANP	-1.2710776	-0.3328241	0.20381116085368878	0.3186370214238196
23606	MAMDC2	-1.271203	-0.106613204	0.2037699454951564	0.31860235040528884
23607	ENSG00000265428	-1.2713788	-14.953625	0.2035996765144703	0.3183770164697731
23608	RNA5SP278	-1.2717019	-13.719724	0.20348481022949125	0.3182280512719023
23609	ENSG00000249359	-1.271916	-1.2164168	0.20351038678377775	0.3182578296594865
23610	ENSG00000267314	-1.2721695	-0.41536304	0.20342486323308473	0.31814451762235085
23611	ENSG00000264066	-1.272446	-0.9968559	0.2033051441181028	0.31796749552825804
23612	EIF4A3P1	-1.2724837	-13.7199135	0.20320706066364347	0.31783450907975297
23613	KLKP1	-1.2725906	-14.54632	0.20316909452599052	0.3177853332442567
23614	CYP2C60P	-1.2729005	-13.635894	0.20305912716465366	0.31762353048740255
23615	SIGLEC30P	-1.2730218	-14.383833	0.20301605895247538	0.3175765648025327
23616	ENSG00000262848	-1.2731029	-14.550494	0.20298731670971512	0.3175418036983523
23617	ENSG00000233887	-1.2731287	-14.861802	0.2029781353083001	0.3175376412105625
23618	OTULIN-DT	-1.2732774	-0.85307866	0.20302764194058445	0.317584482436804
23619	CARM1P1	-1.2734509	-0.40168118	0.2029737172679785	0.3175376412105625
23620	FRMPD2	-1.2734743	-0.46210077	0.20296236989970992	0.3175376412105625
23621	ENSG00000226619	-1.2736282	-13.606073	0.20280095574894588	0.31735221539402847
23622	RNU6-1264P	-1.2737088	-14.173677	0.20277240194689702	0.3173177296831515
23623	OR8K4P	-1.2737336	-14.225777	0.2027635819814309	0.31731412415102905
23624	ZSCAN32	-1.2737888	-0.21177413	0.20285308189412973	0.3174235847845612
23625	ENSG00000255843	-1.2740508	-1.3500051	0.20270363370478856	0.3172508935933085
23626	WDR87BP-1	-1.2741166	-0.6336342	0.20273153254390028	0.31727416434176997
23627	MTCYBP18	-1.274171	-0.55518323	0.20271360628003274	0.31725630539352856
23628	ENSG00000224410	-1.2748141	-13.400879	0.20238081495262086	0.3167863754480001
23629	SAMD7	-1.2750732	-0.649942	0.2023951468328877	0.3167986262685769
23630	ENSG00000270411	-1.2750762	-14.338186	0.20228805190527585	0.3166717099036622
23631	ENSG00000286512	-1.2752044	-0.29838997	0.20235097618105635	0.3167600320828404
23632	FAM21EP	-1.2755387	-0.5786007	0.20222996674786295	0.31659095768436135
23633	DUX4L13	-1.2757833	-13.569872	0.202037914066878	0.3163309757653225
23634	RSC1A1	-1.2760289	-0.34565616	0.20205939613182858	0.3163544390698234
23635	ENSG00000254428	-1.2763516	-0.76415324	0.2019390484415403	0.3161863475341177
23636	ENSG00000267436	-1.2764198	-0.25893956	0.20192151380139756	0.31616905820071567
23637	ENSG00000278060	-1.2764398	-1.2342737	0.2019002394179449	0.31616233057215004
23638	ENSG00000279317	-1.276443	-0.30683458	0.20191072489206674	0.31616233057215004
23639	CXorf58	-1.276456	-0.53453	0.20190513552615424	0.31616233057215004
23640	ADAT1	-1.2768805	-0.1631761	0.20175938747763103	0.3159659972789322
23641	ENSG00000285683	-1.2771622	-0.60551023	0.20165763108435866	0.3158269543495883
23642	ENSG00000287812	-1.2774105	-1.2407695	0.20155476181390095	0.3156759975175553
23643	RBPJL	-1.2780144	-0.88946986	0.20134730149275643	0.3153815017077598
23644	LINC01941	-1.2781525	-0.96913993	0.2013004845009063	0.31531831175737834
23645	ENSG00000225253	-1.278446	-13.387279	0.20109798692982206	0.31505178765630143
23646	YY2	-1.2785804	-0.5795194	0.20115893765524584	0.31512700076996597
23647	RPL32P31	-1.2787895	-14.115362	0.200976958755539	0.3148925690124912
23648	Y_RNA-204	-1.2790104	-14.436623	0.20089914686359361	0.31479090877966737
23649	ENSG00000280636	-1.2790378	-13.4166	0.20088948915934152	0.3147859045975164
23650	ENSG00000259423	-1.2790444	-13.43442	0.200887195687567	0.3147859045975164
23651	LINC02230	-1.2793171	-14.3504505	0.20079115651789783	0.3146909761964147
23652	ENSG00000249419	-1.2793559	-0.786651	0.2008736215506631	0.3147812981810462
23653	ENSG00000231043	-1.2794385	-0.56497586	0.20085655418466442	0.3147646814379658
23654	TPSP2	-1.27959	-1.2810614	0.20077053565412217	0.31468689892688695
23655	ENSG00000286751	-1.2796626	-0.5030512	0.20077460983322473	0.31468689892688695
23656	ENSG00000287141	-1.2797986	-0.859363	0.2007026597922138	0.3145943777057174
23657	DGAT2L7P	-1.279868	-1.2538984	0.20068386551539966	0.3145943777057174
23658	C18orf21	-1.2798955	-0.31564716	0.20069634848622328	0.3145943777057174
23659	ENSG00000288002	-1.2798969	-0.35978475	0.200693960369287	0.3145943777057174
23660	RNF148	-1.2799085	-0.83948785	0.20068944434961117	0.3145943777057174
23661	H3P41	-1.2799748	-14.480235	0.20055978761342275	0.3144412780399363
23662	MPI	-1.2802894	-0.20132826	0.20055889121692055	0.3144412780399363
23663	ENSG00000235707	-1.2805252	-14.33351	0.20036625277928033	0.31423515041355693
23664	PTCD1	-1.2805377	-0.1337017	0.20047191519741545	0.31434399092905746
23665	PIPSL	-1.2805879	-0.7212809	0.2004474489578932	0.3143157479827242
23666	ZNF483	-1.2806628	-0.17227516	0.20042798962754563	0.31430547558711336
23667	EIF3H	-1.2806671	-0.080823295	0.20042696126224646	0.31430547558711336
23668	IGHV3-72	-1.2808152	-14.548154	0.2002643545422303	0.3141196746061626
23669	EEF1DP8	-1.2809042	-14.326315	0.20023310333060657	0.31409088954723396
23670	C11orf68	-1.2809279	-0.732082	0.20032407910190522	0.31419311424215207
23671	RPL17P1	-1.2810127	-13.338302	0.20019501850427174	0.31405138070164046
23672	OR13H1	-1.2810524	-14.616549	0.2001810730414542	0.31403962035219174
23673	ENSG00000249782	-1.2812197	-0.720587	0.20022575350018465	0.314089477643087
23674	GHRH	-1.2813625	-0.9716799	0.20016903514840484	0.314030851894495
23675	ENSG00000285676	-1.2814615	-0.5024517	0.20014234811453094	0.3139991001443759
23676	TUBB4BP8	-1.2818003	-14.597368	0.19991849262525965	0.3137085375351194
23677	ENSG00000288772	-1.2818931	-0.744025	0.19998863201484696	0.31377366974577897
23678	ATP23	-1.281903	-0.29039714	0.19999221600967665	0.31377366974577897
23679	URAHP-1	-1.2819686	-0.72374547	0.199967769265068	0.31376564079360364
23680	MT1F	-1.2820269	-0.6308283	0.1999437415529823	0.31373804820838186
23681	ENSG00000188850	-1.2822971	-0.5140001	0.19984762660195485	0.3136074411195178
23682	ENSG00000279775	-1.2823312	-15.24187	0.19973226090434018	0.3134769125151334
23683	CLGN	-1.282455	-0.4507317	0.19979512958398218	0.3135351643619736
23684	CYP2F1	-1.2825307	-1.0215552	0.19976300183448262	0.3135006376709348
23685	PNMA1	-1.2825825	-0.35768592	0.19974495909206544	0.3134867387884045
23686	ENSG00000286888	-1.2826611	-0.624468	0.1997197927871048	0.3134674467124256
23687	EID3	-1.2829838	-0.41856128	0.19961116439899718	0.3133171469428643
23688	PMS2	-1.2831144	-0.1647104	0.1995678510421691	0.3132592576731418
23689	ENSG00000243995	-1.28348	-14.591729	0.19932973832751028	0.31289558060384537
23690	AK3P5	-1.2839031	-1.267976	0.19926349204528057	0.3128117577003021
23691	ENSG00000254916	-1.2840978	-14.173311	0.19911351723281132	0.3126065530402813
23692	ENSG00000254143	-1.2841277	-0.71573645	0.19920463436428154	0.3127395236555589
23693	ENSG00000273044	-1.2841786	-13.900747	0.19908525182813597	0.3125823314910551
23694	ENSG00000283566	-1.2844224	-0.7837478	0.19909767210767146	0.31259175408000084
23695	ENSG00000231487	-1.284448	-14.776793	0.19899102254981257	0.3124517911230663
23696	ENSG00000270850	-1.2845855	-13.898594	0.19894296228633876	0.3123891393099708
23697	ENSG00000214248	-1.2847323	-0.5561215	0.19899569390286873	0.3124517911230663
23698	FAM167B	-1.285003	-0.83646965	0.19889703212583634	0.31232708856133035
23699	UBE2D3P3	-1.2851576	-14.493137	0.19874303812165947	0.3121456644020052
23700	SNORD123	-1.2851611	-14.252364	0.19874178960364663	0.3121456644020052
23701	H2BC20P	-1.2852656	-0.835575	0.19880667743681052	0.3122154077144635
23702	GGPS1	-1.2853307	-0.17609796	0.19879288972159237	0.31221204773758837
23703	ENSG00000223400	-1.2854974	-0.7798213	0.19872739325563898	0.31214122683405715
23704	ENSG00000197815	-1.2856135	-0.68533283	0.19868130162109265	0.31207889644047254
23705	ENSG00000290755	-1.285636	-14.037543	0.19857592592630843	0.3119435626051409
23706	TCEAL6	-1.2856591	-1.2793208	0.19864566963490232	0.3120329920611726
23707	ENSG00000274798	-1.2857972	-13.286683	0.19851964670746655	0.3118652135668959
23708	ENSG00000273267	-1.2859298	-14.227164	0.198473351785878	0.3118126039703419
23709	WDR5-DT	-1.2861559	-1.2146562	0.19850275808842488	0.31184874228628023
23710	ENSG00000284739	-1.2864897	-1.2599287	0.1983640783418062	0.3116811501658206
23711	IL27	-1.2864993	-0.59314984	0.19838173399601985	0.3116921260678497
23712	SNX18P27	-1.2865263	-13.765616	0.1982652287144927	0.3115559892848779
23713	ENSG00000265626	-1.2866423	-14.273988	0.19822478434900556	0.3115024863089443
23714	H3P10	-1.2867523	-13.192687	0.19818642195400296	0.3114723544928689
23715	FAM174A	-1.2869911	-0.1533565	0.1982135245523914	0.3114948437670181
23716	AK3P4	-1.2870098	-13.51102	0.19809666902156509	0.3113513938811056
23717	OFD1P17	-1.2870277	-0.58659124	0.1981956026269652	0.311476730781552
23718	SPRYD7	-1.2872937	-0.16257961	0.19810722036562176	0.31135792859012584
23719	ITGB5-AS1	-1.287365	-0.74579114	0.19807969418982024	0.3113347625360961
23720	TYMSP1	-1.2874105	-14.040456	0.19795702689901118	0.3111921781886515
23721	CYLC2	-1.2875389	-1.0146849	0.1980048950723435	0.3112272409861528
23722	ENSG00000258077	-1.2876828	-0.17381576	0.19797121327237746	0.31120443345292736
23723	ENSG00000278367	-1.2877123	-1.227048	0.1979541483995389	0.3111921781886515
23724	OOEPP2	-1.2879457	-14.375377	0.1977706489430799	0.3109461821783944
23725	LINC02303	-1.2882127	-1.2371184	0.19777500198762965	0.3109461821783944
23726	CYB5AP5	-1.2883323	-14.989111	0.19763612024741958	0.31076796202159634
23727	TRPC5	-1.288492	-0.27680257	0.19769025899278975	0.310843054225917
23728	IGLV7-46	-1.2886436	-14.74722	0.1975278253984407	0.31064584879759505
23729	ENSG00000253233	-1.2886792	-13.929638	0.19751542672171118	0.3106383623076441
23730	LINC02313	-1.2892219	-0.481801	0.1974355007500577	0.3105327180261711
23731	Metazoa_SRP-68	-1.2892864	-14.504396	0.19730433533493413	0.3103564883278085
23732	ENSG00000235573	-1.2896184	-1.0243421	0.1972647236653367	0.3103242509708802
23733	WWP1-AS1	-1.2896215	-0.76388544	0.1972947617402524	0.3103564883278085
23734	ENSG00000237268	-1.2899497	-1.1178523	0.1971805437598964	0.31020184525987515
23735	ENSG00000290689	-1.2899504	-0.7971443	0.19717756890903318	0.31020184525987515
23736	MIMT1	-1.2899987	-0.99630636	0.19715347359948346	0.31017929949754935
23737	ENSG00000253189	-1.2900482	-14.10967	0.19703971929902614	0.3100504152263143
23738	CERS1	-1.2900704	-0.7349848	0.1971301062056466	0.31015255595769514
23739	ENSG00000233691	-1.2900872	-13.847364	0.19702619272222907	0.3100391486472715
23740	FMR1NB	-1.29011	-0.5558024	0.1971254583486251	0.31015255595769514
23741	CRAMP1	-1.290203	-0.0699472	0.19709677883281068	0.31012015947012
23742	ENSG00000214999	-1.2902536	-1.2119257	0.19708008344544853	0.31010390977499924
23743	SNORD25	-1.2902708	-1.3399615	0.19702110557037317	0.3100391486472715
23744	ENSG00000250756	-1.2902846	-14.543213	0.19695767149319526	0.3099814067085393
23745	LINC01181	-1.2903926	-1.0307022	0.19700190963394346	0.310020972543344
23746	RPL36AP4	-1.2904065	-14.50837	0.19691535865868745	0.3099348460232954
23747	ENSG00000260701	-1.2905298	-1.0658263	0.1969708578250761	0.3099821236545229
23748	ENSG00000267075	-1.2905371	-14.223163	0.19687004790848847	0.3098756184535755
23749	RNU6-541P	-1.2905443	-13.780803	0.19686754039334267	0.3098756184535755
23750	RBBP5	-1.2905688	-0.1373375	0.19696973737021575	0.3099821236545229
23751	ADAMTS8	-1.2906628	-0.2874546	0.19693452672820383	0.30995499766038814
23752	Metazoa_SRP-24	-1.2908874	-13.376475	0.19674854857671886	0.30974237282478434
23753	CTSLP3	-1.2910022	-0.90915644	0.19680368400885073	0.30980914187370334
23754	ENSG00000275948	-1.2911216	-14.5701685	0.19666730298681767	0.309644497926028
23755	LINC01363	-1.2912316	-0.79576516	0.1967316605140366	0.3097257986458216
23756	RPS11	-1.2914091	-0.18386605	0.19667730172740805	0.3096502292044007
23757	TRBV25OR9-2	-1.2916118	-14.227801	0.19649742010109153	0.3094570650049465
23758	ENSG00000248827	-1.2919009	-1.2699151	0.1964808111575044	0.30944091529213635
23759	ENSG00000286895	-1.2920945	-0.1464455	0.196440580618134	0.30938756128531336
23760	GINS2	-1.2921003	-0.34301105	0.19643662581738583	0.30938756128531336
23761	IGKV2D-18	-1.2921555	-14.197664	0.19630910486086908	0.3092004912515235
23762	OR51S1	-1.2922018	-14.669391	0.19629310385335463	0.3091952895410358
23763	CHL1-AS2	-1.2924912	-0.42732716	0.19630265283858075	0.30920032952528403
23764	ENSG00000280067	-1.292558	-0.70761317	0.19627091363096177	0.3091803374523056
23765	ENSG00000254002	-1.2926419	-0.5240104	0.1962429177560057	0.30914623649862405
23766	ZNF205	-1.2928357	-0.27068332	0.19618474159557447	0.3090645880635768
23767	ENSG00000290859	-1.2929498	-14.611151	0.19603425422562895	0.308857488507544
23768	FTH1P13	-1.2929703	-14.251708	0.19602715641694893	0.308857488507544
23769	LINC02877	-1.292998	-0.42498764	0.19612609340110665	0.30899218687955654
23770	Metazoa_SRP-80	-1.293113	-14.950859	0.1959777872094201	0.30879849483997734
23771	ENSG00000288083	-1.294286	-1.2497983	0.1956657648513061	0.30834675479674145
23772	CPSF4	-1.2944096	-0.14145818	0.19563969245847482	0.30831564490931707
23773	EEF1GP4	-1.2944722	-13.178989	0.19550817719565838	0.3081482737182954
23774	OR52E1	-1.2945879	-14.471626	0.195468282854977	0.3080953663410044
23775	PYCARD-AS1	-1.2946647	-1.0025945	0.19553967928355118	0.3081779766901963
23776	HECA	-1.2947302	-0.10368096	0.1955306744115916	0.3081737582528218
23777	ENSG00000243635	-1.2948893	-13.980863	0.19536421243283694	0.3079612344885344
23778	ENSG00000287370	-1.2950629	-0.68554896	0.1954002222914581	0.3079980587522067
23779	ENSG00000274269	-1.2951088	-0.42634776	0.1953989351262069	0.3079980587522067
23780	RHBDL2	-1.2952275	-0.23447691	0.1953581454261655	0.3079612344885344
23781	INTS8	-1.2952611	-0.08681883	0.19534692292728376	0.30795391708629904
23782	TSEN34	-1.2953472	-0.39764637	0.1953157097965024	0.3079146790440296
23783	MTND2P20	-1.2955922	-14.659455	0.1951218289632597	0.30767874969571674
23784	ENSG00000223398	-1.2956626	-14.677199	0.19509755640872728	0.3076652252378251
23785	ENSG00000274486	-1.2956784	-13.196095	0.19509212032231638	0.3076652252378251
23786	ZNF497-AS1	-1.2957635	-0.43291363	0.19517278761245407	0.30772921100664663
23787	ENSG00000258464	-1.2961252	-0.6639728	0.19504369696878496	0.30760717836807244
23788	MTND4P18	-1.2962757	-15.004933	0.19488634713724684	0.30738705531626387
23789	RPL35A	-1.2963394	-0.18981767	0.19497423844104186	0.30751572300822183
23790	RHOXF1P1	-1.2971418	-13.484152	0.1945882288569169	0.3070262301993954
23791	LINC03010	-1.2973392	-1.251628	0.19461376455791968	0.3070436758431544
23792	UGT1A7	-1.2973617	-1.2752205	0.19459559459106973	0.3070279042733165
23793	LINC02903	-1.2974031	-14.462555	0.19449834290057072	0.30690429338902186
23794	FCRL5	-1.2976041	-0.42478588	0.19453137820147656	0.3069464749264655
23795	DEFB107A	-1.2976878	-14.819745	0.19440047815474837	0.3067896326780717
23796	MYL6BP1	-1.2978529	-14.005914	0.19434370606200338	0.3067298589469273
23797	ENSG00000248903	-1.297873	-14.32851	0.19433679428840883	0.3067298589469273
23798	ENSG00000272447	-1.2979771	-1.2718221	0.1943856526900705	0.30677617768094934
23799	ENSG00000200294	-1.2980261	-14.954126	0.19428418993865929	0.30668732646077407
23800	RPS26P24	-1.2980436	-13.542359	0.19427816347659108	0.30668732646077407
23801	LINC00379	-1.2981405	-1.2485176	0.19434008471782901	0.3067298589469273
23802	ETFDH	-1.2983083	-0.11611433	0.1942980015213855	0.30669748397421254
23803	CAPN11	-1.2983252	-0.59210867	0.1942852688265407	0.30668732646077407
23804	RN7SL666P	-1.298408	-15.099836	0.19415298331673803	0.3065480654138219
23805	ENSG00000269066	-1.2985617	-0.6107009	0.19420687466835837	0.3066132722515713
23806	OR5AM1P	-1.2985747	-14.895095	0.19409576300672673	0.3064775936870263
23807	ZBTB12	-1.2986692	-0.7732842	0.19416553788232596	0.3065579485084136
23808	ILF3-DT	-1.2988168	-0.40159506	0.19412269418766884	0.3065101796754781
23809	RNU6-306P	-1.2990186	-13.355806	0.1939433581062452	0.3062758797589283
23810	MTND4LP13	-1.299166	-13.527803	0.1938928158163559	0.3062067824823226
23811	ENSG00000248367	-1.29932	-0.28306803	0.19394914739837016	0.3062758797589283
23812	OR52Z1P	-1.2994549	-13.889837	0.19379367105613537	0.3060799855055194
23813	OR6S1	-1.2994665	-14.007446	0.19378971867959388	0.3060799855055194
23814	RPL7P40	-1.2996677	-13.478609	0.1937206905950964	0.3059944920726566
23815	GLRXP1	-1.2997315	-14.694554	0.19369885187637415	0.30597078593167865
23816	ENSG00000276667	-1.299816	-14.188937	0.19366985956866753	0.30594397188422395
23817	ENSG00000257905	-1.3000383	-14.346381	0.19359364628319198	0.30584341887100996
23818	ENSG00000288985	-1.3000617	-0.866179	0.19369939955414434	0.30597078593167865
23819	ENSG00000272774	-1.3003949	-1.0360978	0.19354382198810396	0.30578499352909505
23820	LINC02619	-1.3004904	-0.81038594	0.19354410562132526	0.30578499352909505
23821	ENSG00000288767	-1.3005213	-0.8158971	0.19352888170610738	0.30578078197735364
23822	IGHJ1	-1.30059	-14.869313	0.19340463313749853	0.3056142132691902
23823	ENSG00000261028	-1.3006846	-0.40498593	0.1934834254947735	0.30572879894689897
23824	KRTAP10-10	-1.3008614	-14.233756	0.19331173325336815	0.30549715352823376
23825	ENSG00000283421	-1.3011208	-14.56668	0.1932229395006283	0.30541629743911186
23826	Metazoa_SRP-99	-1.3011209	-14.175392	0.1932229267579379	0.30541629743911186
23827	ENSG00000275480	-1.3012093	-14.909288	0.1931926323486475	0.3053882172919932
23828	ENSG00000284188	-1.3012377	-13.952829	0.19318295094354307	0.3053828262367286
23829	ENSG00000243705	-1.3012489	-14.109764	0.19317909592354093	0.3053828262367286
23830	NEFL	-1.3013245	-0.51513755	0.19325687220516505	0.30542461036137586
23831	ENSG00000250402	-1.3013495	-13.71659	0.1931446607741148	0.30534212084072987
23832	JMJD4	-1.3016733	-0.32439172	0.19314334678091102	0.30534212084072987
23833	OR7G3	-1.3017112	-14.631917	0.19302096812415492	0.3051862047308473
23834	ARF6	-1.3017708	-0.2725218	0.19310936771099804	0.3053061485874353
23835	ENSG00000287037	-1.3019054	-0.58465624	0.19305423929984614	0.3052288998871435
23836	OR12D1	-1.3020399	-1.3343457	0.19297159109189765	0.30511804094266803
23837	FOXD1-AS1	-1.3020773	-14.520137	0.1928958211365863	0.3050180438909465
23838	ENSG00000203987	-1.3025981	-0.9765034	0.192818033257016	0.30490494166613086
23839	SPA17	-1.3027339	-0.37839687	0.19278152661152684	0.3048571126133507
23840	ENSG00000284418	-1.3028853	-0.16712761	0.1927302635962314	0.3047904168919911
23841	LARP7P2	-1.3028951	-14.384917	0.19261643312098092	0.30463560976017434
23842	ENSG00000286445	-1.3031507	-1.2443528	0.1926282499942176	0.3046444049824113
23843	PABPN1P1	-1.3032662	-0.81072843	0.19257861793743974	0.30458569458647095
23844	ANKRD54P1	-1.3033336	-13.506606	0.19246673041820864	0.3044518271207756
23845	ENSG00000254261	-1.3035296	-0.58629495	0.19250476240460573	0.3044787722751467
23846	ENSG00000267239	-1.303543	-0.9801974	0.19249620779867732	0.3044751308100555
23847	ENSG00000234758	-1.3036075	-1.0079427	0.19248248478456562	0.30446331386750175
23848	TRAV32	-1.3042635	-13.401887	0.19214961669465355	0.30404542610463475
23849	NKG7	-1.3043076	-1.0326016	0.19222584616461688	0.30410675903204837
23850	LNMICC	-1.304403	-0.88532376	0.1922022935310543	0.30408590330392954
23851	RNU2-10P	-1.3044122	-14.321308	0.19209890434516305	0.30397844220609294
23852	ROMO1	-1.3044152	-0.6337049	0.19220641894119378	0.30408590330392954
23853	CACNG2-DT	-1.304458	-0.9991249	0.1921816073908188	0.3040664062093666
23854	USP47	-1.3045068	-0.04791838	0.19217879086217737	0.3040664062093666
23855	ENSG00000269570	-1.3046939	-0.8730798	0.19210104231985936	0.30397844220609294
23856	RNU6-659P	-1.3048182	-13.097259	0.19196063027316582	0.3037941291395069
23857	RN7SL820P	-1.3049204	-13.360308	0.1919257716141942	0.3037504460860588
23858	ENSG00000251281	-1.3051071	-14.423542	0.19186223153523593	0.3036693792635459
23859	ENSG00000285894	-1.3051196	-0.42720598	0.1919658495601648	0.3037941291395069
23860	OR6C64P	-1.3053354	-13.795789	0.19178451795795556	0.30357217490317234
23861	ENSG00000287555	-1.3054146	-0.23818016	0.19186831349460026	0.3036693792635459
23862	ENSG00000285842	-1.3054274	-0.34296378	0.1918606768126601	0.3036693792635459
23863	CRPP1	-1.3054831	-14.7059	0.1917342342029952	0.30352622512247124
23864	MOB1AP1	-1.3057969	-14.222916	0.19162747467939284	0.3033670804569771
23865	MRPS31P1	-1.3058963	-13.558072	0.19159367566526017	0.3033332948908235
23866	RPL7P54	-1.3060391	-13.998868	0.19154511273451633	0.3032859897238092
23867	CIDEA	-1.3061168	-0.83635515	0.19162568372415156	0.3033670804569771
23868	LINC01612	-1.3062727	-0.5179891	0.191571500837995	0.30331790967287714
23869	RN7SL88P	-1.3062806	-13.359946	0.19146301242261604	0.3032052869486051
23870	RN7SKP175	-1.306465	-1.007998	0.1914947180241808	0.30323577466723756
23871	Y_RNA-431	-1.3065265	-14.242664	0.19137939667418652	0.3030925837991328
23872	ENSG00000286213	-1.3065368	-0.72592103	0.1914781741526119	0.3032194369434149
23873	H4C14	-1.3065956	-0.96956396	0.19146115525091573	0.3032052869486051
23874	MIR548A3	-1.306726	-14.419823	0.19131164501655848	0.3030148471025943
23875	GGNBP1	-1.306945	-0.34227112	0.19134473312750502	0.3030573979199024
23876	ENSG00000242136	-1.3069854	-1.3130934	0.1912947760243757	0.3029979835041486
23877	SNORA75-1	-1.3069954	-14.549823	0.19122012623953613	0.30291915382105106
23878	BSNDP4	-1.3069988	-13.817711	0.1912189670481456	0.30291915382105106
23879	OOEPP1	-1.3070767	-13.705543	0.19119252353028313	0.3029181751641745
23880	ENSG00000257256	-1.307232	-0.42447466	0.1912512976901788	0.3029586785152666
23881	RPS15AP32	-1.3072428	-14.947131	0.19113612782472314	0.3028649058929609
23882	KEAP1	-1.3073299	-0.21828653	0.19121732083478235	0.30291915382105106
23883	ENSG00000287255	-1.3073754	-0.32857612	0.19119986330944352	0.3029181751641745
23884	SNRNP27	-1.3073759	-0.20192231	0.191200847431032	0.3029181751641745
23885	ATP5F1EP2	-1.3073928	-14.816591	0.1910851601078944	0.30279399736217105
23886	MIR328	-1.3074237	-13.867279	0.19107469660245452	0.3027872693744535
23887	ENSG00000248234	-1.3074311	-13.073375	0.19107217548349517	0.3027872693744535
23888	DBIP1	-1.307498	-14.244285	0.19104949840438903	0.3027670432912538
23889	ENSG00000278075	-1.3080412	-1.2762533	0.19095106762471564	0.30263075116960336
23890	ENSG00000287829	-1.3083105	-0.7625517	0.19087221323800882	0.3025353157227104
23891	MRPS9-AS2	-1.3087919	-0.3709442	0.1907207598976493	0.302324779971216
23892	ENSG00000270495	-1.3087932	-14.923668	0.19061026441288267	0.30219881027407736
23893	ENSG00000249951	-1.308847	-0.4971419	0.19069611811263132	0.30229555858883206
23894	LINC00658	-1.3089728	-0.47228652	0.19065614710397322	0.30225295919338646
23895	KIR2DS4	-1.3091381	-0.99228555	0.19058587724056358	0.3021699837167822
23896	ENSG00000259106	-1.3093697	-0.68301785	0.19052169668375535	0.30208488840367287
23897	ENSG00000287503	-1.3094357	-0.44795907	0.19049805839640266	0.3020602516211258
23898	LINC02346	-1.3097365	-0.35703787	0.19039953506228094	0.30191386013034277
23899	SRRM5	-1.3100039	-0.27858517	0.1903096452506104	0.3017909767304121
23900	RNU6-435P	-1.310081	-14.074229	0.1901743089191063	0.30161564877846075
23901	ELOVL2-AS1	-1.3101379	-0.54540354	0.19026569456711673	0.30174093184060474
23902	ENSG00000241877	-1.310345	-15.120102	0.1900849983887095	0.3014936407365201
23903	ENSG00000231698	-1.310426	-0.45084023	0.1901649812412011	0.3016106779730332
23904	ENSG00000262855	-1.3104568	-13.762279	0.1900472051621787	0.301453333669515
23905	RPL24P9	-1.3114381	-15.01167	0.18971566616225238	0.3009764630821399
23906	SNRPFP2	-1.3119327	-13.06954	0.18954869116277026	0.30075075466716367
23907	ENSG00000274919	-1.3124497	-13.58207	0.18937431974886582	0.3005066350152266
23908	TMED10P1	-1.3124589	-1.3539623	0.18943069375255095	0.30058311907337004
23909	ZNF273	-1.3125218	-0.2136258	0.18946105390038032	0.30062149825162815
23910	RNA5SP95	-1.312545	-14.783297	0.18934220382486497	0.30047207748764215
23911	OR4C1P	-1.3126124	-14.442118	0.18931943348382052	0.3004555245818834
23912	ENSG00000253483	-1.3126221	-14.251291	0.18931617206758164	0.3004555245818834
23913	KRTAP4-5	-1.3128134	-14.113061	0.18925171557572254	0.30038721179578687
23914	ENSG00000224018	-1.3129008	-0.81106657	0.18932996158210275	0.3004624411498807
23915	LZTS1	-1.3129587	-0.20265153	0.18931294626319575	0.3004555245818834
23916	ENSG00000254348	-1.3135798	-13.36202	0.18899351373648057	0.30004584116643185
23917	ENSG00000289956	-1.3137754	-0.16022746	0.18903953669637716	0.3000993401369206
23918	ENSG00000250993	-1.3138001	-0.5004299	0.1890245682179688	0.300085360165563
23919	ZNF75A	-1.314082	-0.11455607	0.18893651984499657	0.29997491664748444
23920	MIR210	-1.3141738	-14.523945	0.1887935845643549	0.29976752465324275
23921	MTND5P9	-1.3146598	-12.987574	0.1886301024557483	0.29957338659835275
23922	SKP2P1	-1.3147578	-14.620574	0.18859717626368022	0.29954356640972896
23923	ENSG00000285852	-1.3148162	-0.6438979	0.1886823463193479	0.299629977860158
23924	ENSG00000261582	-1.3149648	-0.5894649	0.18863672523294328	0.29957338659835275
23925	ENSG00000279136	-1.315268	-13.223621	0.1884257219142064	0.2993041296940557
23926	ISCUP1	-1.3153344	-13.510309	0.18840339918064658	0.299284601164507
23927	IGHV3-48	-1.3154427	-14.545027	0.18836705592070357	0.2992366298883191
23928	OR9S24P	-1.3156025	-12.985303	0.18831334736156885	0.2991610683699902
23929	ENSG00000289922	-1.3158388	-14.26765	0.18823402331704991	0.2990740772428612
23930	CYP4F44P	-1.3158643	-13.639796	0.18822546460726483	0.2990702364006846
23931	RNU6-1232P	-1.316163	-14.295486	0.1881252413136503	0.2989207452849172
23932	ENSG00000278915	-1.3162218	-14.70085	0.18810548729690757	0.2988991098764905
23933	ZNF70P1	-1.3164968	-13.257126	0.18801320891635362	0.29879147759059455
23934	U6	-1.3165572	-13.37052	0.18799296971278648	0.2987770269186263
23935	ENSG00000253503	-1.3165812	-0.3240193	0.18809185262299843	0.2988871969925856
23936	BRWD1P2	-1.3165926	-14.865021	0.18798111804336762	0.29876972867088497
23937	LEO1	-1.3166138	-0.1317545	0.18808496450967077	0.2988860042973388
23938	ENSG00000228711	-1.3167894	-13.908687	0.1879151029275189	0.29869405236688695
23939	MTCYBP38	-1.3168751	-15.097905	0.18788636272625192	0.29865811764078265
23940	ENSG00000227907	-1.3169595	-0.8640699	0.18796401737096288	0.29875229994226804
23941	ENSG00000260764	-1.3171726	-13.306178	0.187786639150209	0.2985093439966338
23942	BPY2B	-1.3172592	-14.140992	0.187757641208758	0.29847299117268716
23943	ENSG00000229830	-1.3175128	-12.96899	0.18767268269742823	0.2983691557036442
23944	ENSG00000286742	-1.3176495	-0.3041376	0.18773658181375585	0.29844925606915035
23945	NLE1	-1.3178604	-0.3151381	0.18766769241089315	0.2983691557036442
23946	ENSG00000283662	-1.3179588	-13.664076	0.18752328540941834	0.2981783110059379
23947	CERT1	-1.3179927	-0.058248144	0.1876241257269844	0.29831917443687755
23948	ENSG00000250869	-1.3180293	-1.070144	0.1875981205611767	0.2982875657128737
23949	IGHV7-40	-1.3182969	-14.76667	0.187410134756727	0.2980373176926096
23950	ENSG00000231978	-1.3183055	-14.399739	0.1874072819784177	0.2980373176926096
23951	ENSG00000270304	-1.3185045	-14.782767	0.18734072709621555	0.297946398697959
23952	ENSG00000277315	-1.3185145	-13.273348	0.18733735943312396	0.297946398697959
23953	ENSG00000223836	-1.3189547	-14.285021	0.1871901289772518	0.2977652348903837
23954	ZNF970P	-1.3190337	-14.100106	0.18716372120735467	0.29773295316877657
23955	KCTD18	-1.319035	-0.1951407	0.18727337717565723	0.2978781983832034
23956	MIR631	-1.3191993	-14.694514	0.18710835909453644	0.29766433214157445
23957	MIR8089	-1.3193085	-14.144574	0.18707185065660972	0.29762569777763337
23958	ENSG00000289963	-1.3194304	-0.92223424	0.18712210648377273	0.29767647790235086
23959	PSG10P	-1.3194705	-1.2742376	0.18710818706835167	0.29766433214157445
23960	RNU4ATAC12P	-1.3196919	-13.39089	0.18694376985058717	0.29747051706260275
23961	ENY2	-1.3198469	-0.15772346	0.18700312432327357	0.29754551879679725
23962	ENSG00000287340	-1.3201277	-1.2739058	0.18688907458581547	0.29741263861246503
23963	ATG2B	-1.3201607	-0.06934798	0.18689961898042456	0.2974196995329951
23964	ENSG00000244331	-1.3203608	-13.067782	0.18672045931861492	0.29717344035224225
23965	RPS27P21	-1.320673	-14.237894	0.18661631931682235	0.2970659492053679
23966	NCBP2AS2	-1.3207353	-0.8498785	0.18670254031105118	0.2971546330708099
23967	WAPL-DT	-1.3207663	-0.70955735	0.18669163079121318	0.29714698118285066
23968	ENSG00000287168	-1.3209497	-0.45890284	0.18663371173261284	0.29707421370055503
23969	ENSG00000286883	-1.3209617	-0.49639368	0.18662775830956269	0.29707421370055503
23970	RN7SL748P	-1.3211747	-13.525326	0.18644897381160097	0.29686748820262693
23971	ENSG00000267055	-1.3212008	-0.505818	0.1865482193151978	0.296967251289971
23972	ENSG00000288993	-1.3213379	-0.8448166	0.18650266961540332	0.29690444605854566
23973	ENSG00000290674	-1.3213564	-1.2852901	0.18647459740331898	0.29688887253888346
23974	ENSG00000285741	-1.3213922	-0.25280252	0.1864868747596404	0.2968931329023129
23975	MIR487B	-1.3214809	-13.559218	0.1863469563515029	0.2967244573915407
23976	ENSG00000235293	-1.3215352	-14.288694	0.18632885780192837	0.29670534030600704
23977	ENSG00000261732	-1.3217789	-0.43655154	0.18635689628391697	0.29673058250177176
23978	ENSG00000248738	-1.3218002	-1.3066337	0.18631819679616762	0.29669806571334395
23979	LINC01875	-1.3219213	-13.450938	0.1862002439536789	0.29651993067548255
23980	SLC25A39P2	-1.3223566	-14.350466	0.18605534138303706	0.2963279374238337
23981	HNRNPA1P35	-1.3223593	-1.280142	0.18614316299081418	0.2964484188412149
23982	SMIM14-DT	-1.3224369	-0.3789372	0.18613515945191253	0.29644536726916426
23983	ENSG00000277991	-1.3225516	-13.1709	0.18599040298712408	0.29625357814630454
23984	TSPY6P	-1.322558	-13.770849	0.1859882734328101	0.29625357814630454
23985	FABP5P10	-1.3226134	-14.773887	0.1859698725912576	0.296240255649114
23986	MIR762	-1.3226566	-13.752981	0.18595548272300727	0.2962270231483483
23987	ENSG00000288553	-1.3228321	-0.75728947	0.18600339445938951	0.29626458112721105
23988	MEMO1P4	-1.3228418	-13.977912	0.18589389427372752	0.29616766548917045
23989	ABCB10P4	-1.3230015	-14.744143	0.18584076230399615	0.2961023898272479
23990	LINC02532	-1.3232565	-0.33658335	0.18586630606275895	0.2961334000537947
23991	DEFB130A	-1.3232584	-15.002355	0.18575534654487652	0.29598566409405136
23992	ENSG00000229065	-1.3233529	-0.56456393	0.18583221478842288	0.2960984587824041
23993	ENSG00000286045	-1.3238481	-0.5388094	0.1856653109501003	0.2958712429283676
23994	ENSG00000285190	-1.3239813	-0.42387977	0.18562542384486072	0.2958173601150935
23995	TOMM22P5	-1.3240303	-13.276947	0.18549888442302243	0.29564472831393707
23996	SNX18P4	-1.3242213	-14.7035265	0.18543547003311078	0.2955726800102262
23997	ENSG00000260242	-1.3242797	-1.2387625	0.18552619751669264	0.29567858249338586
23998	ENSG00000231505	-1.3243592	-0.81448287	0.18548591542045556	0.2956337340166703
23999	DNAJB6P2	-1.3243906	-1.3239627	0.185451201113063	0.2955880794620477
24000	NLRP3P1	-1.3245883	-0.5117782	0.1854201506757049	0.2955579358320669
24001	HNRNPH3	-1.3246558	-0.077753015	0.1854037593615109	0.2955414819439234
24002	FAM86MP	-1.3248202	-1.115185	0.1853406244113726	0.2954601848757701
24003	PRDM8-AS1	-1.3249607	-0.83020425	0.1852985814037204	0.29540283226498104
24004	SLC24A5	-1.3250986	-0.66601443	0.1852497679162237	0.29534435089161115
24005	RN7SKP182	-1.3251547	-14.904476	0.18512574968229328	0.29516595481872504
24006	ENSG00000269877	-1.3251666	-14.20608	0.1851217916396777	0.29516595481872504
24007	OR9G2P	-1.3251823	-13.745991	0.1851165833325612	0.29516595481872504
24008	ISCA1P1	-1.3253142	-14.303125	0.18507284781123873	0.2951202574646093
24009	RN7SL776P	-1.3253279	-13.019189	0.18506830183916703	0.2951202574646093
24010	ENSG00000287810	-1.325386	-13.861026	0.18504903416201296	0.2951016100344404
24011	FAM74A1	-1.3255069	-14.036765	0.18500896645276838	0.2950570377703263
24012	ENSG00000286622	-1.3255908	-0.36035928	0.1850898442292077	0.2951376959487216
24013	RPS3AP46	-1.3256958	-1.2753954	0.18503832498821823	0.2950941953849965
24014	OR11I1P	-1.3257244	-13.448095	0.18493691107962373	0.29496365421448756
24015	ENSG00000238316	-1.3258848	-15.06498	0.18488373277397968	0.29490560165827917
24016	HAP1	-1.3260173	-0.38888457	0.18494656685706162	0.2949671812669544
24017	ZNF736P9Y	-1.3260579	-0.4351007	0.1849382983722319	0.29496365421448756
24018	RNU2-65P	-1.3261476	-14.255031	0.18479670652475577	0.2947860984782022
24019	ENSG00000277509	-1.3263925	-13.354755	0.1847156104163519	0.294705002655555
24020	PABPC1P5	-1.3264004	-14.348727	0.1847129978726956	0.294705002655555
24021	LIN28A	-1.3264787	-0.5636214	0.1847934354929284	0.2947860984782022
24022	ENSG00000235099	-1.3264844	-1.0959976	0.1847908676979871	0.2947860984782022
24023	TRPC6P9	-1.327078	-13.462083	0.18448877749941353	0.2943913259933954
24024	ENSG00000278896	-1.3270797	-0.3386085	0.18459982736876301	0.29454006377543784
24025	H2AC3P	-1.3271712	-15.311318	0.18445794383632358	0.29436347542440183
24026	ENSG00000204556	-1.3272772	-14.422666	0.18442291608552572	0.2943344531030358
24027	RN7SKP213	-1.3273011	-14.221801	0.18441497181101407	0.294331420334713
24028	GRASLND	-1.3274497	-0.9871812	0.18447481762178203	0.294378696088919
24029	ENSG00000289242	-1.3275486	-0.40278417	0.18444323673365026	0.2943572374141476
24030	ENSG00000261478	-1.3276458	-13.882115	0.18430106385466138	0.2941689022482563
24031	ENSG00000241456	-1.3279203	-1.0369649	0.18429549433594508	0.2941689022482563
24032	ENSG00000258493	-1.3281726	-13.449205	0.18412702204896844	0.29392964399595706
24033	GTF2IP5	-1.3283279	-0.38483682	0.18418637314053662	0.2940147506866572
24034	ENSG00000287806	-1.3286057	-0.7096436	0.1840865981428158	0.29388412360360705
24035	ZSWIM7	-1.3287153	-0.13193792	0.18406121782161994	0.2938534959012965
24036	ENSG00000254746	-1.3287375	-0.56659085	0.18404209664881055	0.29383260188196764
24037	IGHV4-59	-1.3287818	-14.248776	0.18392584731292597	0.29367588814206597
24038	ENSG00000239791	-1.3288264	-0.2754971	0.18402243889797232	0.29381084979028416
24039	ENSG00000287251	-1.3291438	-0.8593481	0.1839134750322968	0.2936657619228405
24040	RN7SL22P	-1.329282	-13.436412	0.18376084921466684	0.2934412983688302
24041	RPL17P11	-1.3293644	-13.325437	0.1837336768990868	0.2934171508372706
24042	SNRPCP2	-1.3295497	-13.477051	0.1836725736232249	0.29334568658796295
24043	QRICH1	-1.329669	-0.070458956	0.18374550541058868	0.29342641818281184
24044	RN7SL597P	-1.3297713	-13.579992	0.18359955384889162	0.29326209910549234
24045	ENSG00000263311	-1.3297973	-1.389435	0.1836443138111449	0.2933129155124675
24046	CSAG2	-1.3298175	-14.337448	0.18358429556378125	0.29325638840188023
24047	RRP7BP	-1.3301058	-0.23179612	0.18360045335595404	0.29326209910549234
24048	DKK2	-1.3301982	-0.20893054	0.18356917229347436	0.29325060859295415
24049	ENSG00000288852	-1.3302461	-1.2529973	0.18354775592686373	0.2932356347394006
24050	ENSG00000275527	-1.3302836	-1.3158371	0.1835072486163968	0.293180538470565
24051	CSNK2B	-1.3307176	-0.15601943	0.1833994062930941	0.29302747096889975
24052	RPL31P17	-1.3307846	-13.067279	0.18326582459760005	0.2928332554468592
24053	C2orf69P4	-1.3308874	-14.442773	0.1832319552202552	0.2928289316110477
24054	ENSG00000279793	-1.3308882	-13.734099	0.18323170912561862	0.2928289316110477
24055	ENSG00000223522	-1.3309051	-0.6126674	0.18333151074261667	0.2929286012908966
24056	SPACA3	-1.3311248	-0.59277743	0.1832632354384095	0.2928332554468592
24057	RNU6-924P	-1.3311903	-14.150716	0.1831322902741901	0.2927063237420411
24058	ENSG00000262961	-1.3312165	-13.734223	0.1831237059526377	0.2927052927171104
24059	PIGO	-1.3312277	-0.21424225	0.1832330527753059	0.2928289316110477
24060	ENSG00000251284	-1.3312722	-14.828133	0.1831053419950777	0.2926920710479663
24061	FADD	-1.3314334	-0.56761223	0.18316190482413025	0.2927440493985853
24062	RNA5SP88	-1.3315248	-13.610511	0.1830222815614806	0.2925881119913657
24063	TMEM258	-1.3315513	-0.2129528	0.18312563458894004	0.2927052927171104
24064	LINC00973	-1.331582	-13.530052	0.1830034964264204	0.2925676855314605
24065	CDK4P1	-1.3317422	-14.100766	0.1829508480529074	0.29249311879450046
24066	GAPDHP53	-1.3318061	-13.924548	0.18292982467282112	0.29247871173146767
24067	LINC01238-1	-1.3319643	-1.3321244	0.1829488566509989	0.29249311879450046
24068	RASD1	-1.332166	-0.61477554	0.18292062977787735	0.2924736129271784
24069	ENSG00000284431	-1.3321908	-0.60293496	0.18290985362473483	0.29246598541559415
24070	ENSG00000271184	-1.3321953	-13.836127	0.18280192825932928	0.2923318107964278
24071	GOLGA6FP	-1.3324085	-0.81317264	0.18283285824593007	0.2923716721131022
24072	ENSG00000259759	-1.3325318	-14.651885	0.18269140340568665	0.292183847188746
24073	BTG4P1	-1.3326255	-13.376308	0.18266062159541302	0.29214421145735103
24074	Y_RNA-536	-1.3327116	-13.190777	0.1826323672996438	0.29210861571774077
24075	RN7SL26P	-1.3330646	-14.514189	0.18251654362650171	0.2919521298621528
24076	ENSG00000270760	-1.3331205	-0.66304445	0.18259923862111502	0.2920652211249773
24077	TRAJ13	-1.333268	-14.748241	0.18244976667732213	0.29187207406452975
24078	NDUFA5P4	-1.3335147	-13.4162	0.1823688822937804	0.2917953678352976
24079	CPHL1P	-1.3337518	-0.49132416	0.18239838908437273	0.29182064365696775
24080	IFITM3P3	-1.3338151	-1.263992	0.1823706069127093	0.2917953678352976
24081	TMCO1	-1.333825	-0.124306455	0.18238053240225371	0.2918016613636348
24082	ENSG00000263326	-1.3343343	-1.2959551	0.182185835537916	0.29153804610362233
24083	OR2AF1P	-1.3343465	-14.424856	0.1820962316013347	0.2914233884295178
24084	IGLV3-29	-1.334379	-13.474575	0.18208558994295357	0.291415934633954
24085	RAD21	-1.3344573	-0.095153816	0.18217246599754428	0.291526231446499
24086	ENSG00000230864	-1.3345116	-0.458771	0.18215082655871292	0.29150118145764714
24087	MTND4P10	-1.3347269	-14.705364	0.18197166988981683	0.2912431846811812
24088	ENSG00000250071	-1.3347485	-13.498369	0.18196456960032936	0.2912431846811812
24089	OR4A17P	-1.3348343	-13.539677	0.1819364936355098	0.29121559844405914
24090	MTCYBP37	-1.3353626	-13.8207445	0.18176362002143104	0.29101541188202423
24091	RPL29P32	-1.3354545	-15.156714	0.1817335575775497	0.29098641372103357
24092	ENSG00000244251	-1.335499	-14.593798	0.18171896983012514	0.29097262331198614
24093	ENSG00000275431	-1.3356402	-0.9329354	0.18177014440144015	0.29101628997144136
24094	ENSG00000279716	-1.3357512	-0.7007153	0.18174341177039224	0.29099262424443734
24095	ENSG00000237888	-1.3357552	-14.00639	0.18163518793603198	0.2908480330826281
24096	RPS17P8	-1.3362701	-13.983863	0.18146692094848318	0.2906168151917007
24097	BRD9P1	-1.3363785	-13.291011	0.18143152149212935	0.2905696791404517
24098	SPANXN2	-1.3364903	-1.0038528	0.18150449606041782	0.29065787402664345
24099	ENSG00000277146	-1.336529	-13.271467	0.18138232345131847	0.29050044028916355
24100	ENSG00000270713	-1.3366055	-14.350073	0.18135734919239765	0.29048910275207646
24101	OR4K11P	-1.3367767	-14.057384	0.18130143143013178	0.2904093745987983
24102	PUS3	-1.3368624	-0.44683847	0.1813782592842363	0.29050044028916355
24103	RNU4-64P	-1.3368776	-14.91628	0.18126851739290728	0.290380527008639
24104	OR1S2	-1.3373954	-14.410495	0.1810995082207186	0.2901620007676698
24105	ENSG00000232604	-1.3374668	-14.544899	0.18107623449244853	0.29013425681286015
24106	SHISAL2B	-1.337509	-0.92174894	0.18116399800016608	0.2902366804162282
24107	ENSG00000267934	-1.3376948	-0.725484	0.18110893490318272	0.2901675575560188
24108	ENSG00000226905	-1.3377804	-13.802137	0.18097397151622086	0.2899990281308629
24109	RNU6-1227P	-1.3378018	-13.703675	0.18096698988771118	0.2899973830514909
24110	DCLRE1B	-1.3379889	-0.49950325	0.18101063689336078	0.29004823781490846
24111	ENSG00000254316	-1.3383031	-14.586407	0.1808035737555702	0.289783189663927
24112	SNAPIN	-1.3383512	-0.51869553	0.18089566202720606	0.28990216044363976
24113	ENSG00000234594	-1.338432	-12.980725	0.1807615931162169	0.289744513398951
24114	ENSG00000270897	-1.3384613	-14.684924	0.18075201925807033	0.28973870420768627
24115	ENSG00000267136	-1.3385587	-0.9318067	0.18083143788622708	0.2898087725328601
24116	FAM192BP	-1.3385855	-0.41229662	0.18082112192639502	0.2898017770469503
24117	SNORA62-5	-1.3386087	-14.801679	0.1807039974578495	0.28968079755752046
24118	ENSG00000254060	-1.3386304	-1.0889529	0.1807964979114217	0.289783189663927
24119	POGZ	-1.3386543	-0.057045322	0.18080243197040913	0.289783189663927
24120	ENSG00000225244	-1.3387552	-14.497341	0.18065627636141116	0.28962200720000086
24121	Metazoa_SRP-26	-1.3387727	-13.633646	0.18065063242047316	0.28962200720000086
24122	GGT4P	-1.3389151	-0.68186057	0.18071397779216594	0.28968726062486905
24123	GIMD1	-1.3390474	-1.2839785	0.18065356251309453	0.28962200720000086
24124	OOSP1P1	-1.33906	-13.51724	0.18055708105471568	0.2895024605953689
24125	ENSG00000268107	-1.3390642	-0.5994317	0.18066137649830438	0.28962200720000086
24126	ENSG00000291254	-1.3391374	-15.052804	0.18053187538999377	0.2894715770880747
24127	ENSG00000286093	-1.3392307	-0.6824808	0.18061384983541737	0.28958394821997024
24128	ENSG00000237754	-1.3392322	-13.94822	0.18050099555235757	0.2894411235604962
24129	ENSG00000226843	-1.3393035	-14.702657	0.18047783189350028	0.2894135095346969
24130	ENSG00000248891	-1.3393985	-14.174943	0.180446903167797	0.2893734412508769
24131	OR5M2P	-1.3394969	-13.598838	0.1804149114748972	0.2893316656459377
24132	RCC2P1	-1.339634	-13.267462	0.18037030574515542	0.2892812329509438
24133	OR7H1P	-1.3396554	-14.530973	0.18036331435519254	0.2892812329509438
24134	CRNDE	-1.3398379	-0.39515054	0.18041476412246668	0.2893316656459377
24135	RN7SL706P	-1.3401254	-1.375704	0.1802696464587181	0.2891463141282123
24136	HSPB1P2	-1.3402551	-13.610886	0.18016834998019254	0.28904095889755943
24137	AGBL5-AS1	-1.3404683	-14.958477	0.18009905508328322	0.2889964341783883
24138	ZMAT4	-1.3405216	-0.20389976	0.18019353150326084	0.28905278994485134
24139	ENSG00000265287	-1.3405235	-0.5460743	0.18019268469768612	0.28905278994485134
24140	ENSG00000223356	-1.3405684	-0.7828186	0.18016745398354733	0.28904095889755943
24141	ENSG00000286870	-1.3405935	-1.0336301	0.1801421725517046	0.28902752763979017
24142	LINC01511	-1.3406124	-0.9186431	0.18016010825711204	0.28904095889755943
24143	PFDN5	-1.3406879	-0.15989116	0.18014040163496162	0.28902752763979017
24144	ENSG00000247903	-1.340736	-0.66518855	0.18012035013995445	0.28901155885059315
24145	SYNM-AS2	-1.3407418	-0.5308863	0.18011689659759567	0.28901155885059315
24146	SLC25A1P5	-1.3408717	-13.820872	0.1799680277536145	0.28882424912818083
24147	RPSAP25	-1.3409661	-13.562101	0.17993739824776347	0.28879412760759293
24148	OR1J1	-1.3410196	-13.839014	0.179920012433219	0.28879412760759293
24149	CHRNB2	-1.3410509	-0.7139816	0.18001788690664045	0.2888947456444085
24150	RN7SL290P	-1.3411273	-15.02091	0.17988504237508587	0.28875768182687583
24151	HOXA13	-1.3413146	-0.65828174	0.17993467890934162	0.28879412760759293
24152	PALD1	-1.3413832	-0.09172097	0.17991259858390965	0.28879239652710237
24153	CASP3P1	-1.3414024	-14.784274	0.17979575014749616	0.28868095749036493
24154	SNORD99	-1.3414602	-1.0835754	0.1798488123981718	0.2887185583044724
24155	KIR2DL1	-1.3415576	-1.0160406	0.17983707358489606	0.28871490214721673
24156	FAM86B3P	-1.3416225	-0.53899556	0.17983579329546415	0.28871490214721673
24157	ENSG00000252404	-1.3416986	-14.678553	0.1796996694543096	0.288536203075801
24158	RNU2-56P	-1.3420635	-14.718569	0.17958132202578436	0.2883659637761414
24159	ENSG00000261232	-1.3421596	-14.013613	0.17955015916160247	0.288340421576015
24160	ENSG00000229964	-1.3422738	-1.2567902	0.17962023743827665	0.2884181720775915
24161	MZT1P2	-1.3423507	-13.671706	0.17948823951019416	0.28827275774768096
24162	GACAT2	-1.3423924	-0.6629938	0.17958180178732266	0.2883659637761414
24163	LINC01506	-1.3424553	-1.329561	0.17952902862656359	0.28831925060371316
24164	DNMT3AP1	-1.3427869	-1.3528892	0.17941361854979782	0.2881650274492465
24165	ENSG00000243305	-1.3429401	-0.37344947	0.17940688655407416	0.2881650274492465
24166	SDR9C7	-1.3430128	-0.8957311	0.17936514860641983	0.28811307209933146
24167	ENSG00000256928	-1.3433642	-0.9080538	0.1792484101261917	0.2879350533159151
24168	FAM223A	-1.34341	-13.539709	0.17914517745331413	0.28780199291150926
24169	HAX1P1	-1.3434417	-14.064219	0.17913491544766705	0.2878002082567547
24170	BFSP2	-1.343646	-0.5216186	0.17918036473713528	0.2878447384696514
24171	NSA2P2	-1.3437631	-1.3664366	0.17909363481963006	0.2877623673104905
24172	ENSG00000251300	-1.3439963	-13.072908	0.1789555231770302	0.2875594294091935
24173	ENSG00000259483	-1.3441669	-1.0630683	0.17899507956631255	0.2876135013270957
24174	ENSG00000253581	-1.3441815	-14.345618	0.17889563470308492	0.28749165491109224
24175	OR8K1	-1.3442951	-14.792871	0.17885891307696536	0.28745161377585093
24176	ENSG00000232617	-1.3445281	-13.771573	0.1787836248906145	0.28735906544732803
24177	ENSG00000255162	-1.3446388	-13.394118	0.17874782234410141	0.28731100282249233
24178	LINC01787	-1.3446897	-0.46848795	0.17884196276262995	0.2874338581720975
24179	WNT6	-1.344797	-1.0183765	0.17880753185247672	0.28738800574777756
24180	CCDC34P1	-1.3448101	-14.381542	0.17869247932376942	0.2872504904637527
24181	LINC01460	-1.3450707	-0.7559238	0.17871074696772596	0.2872702793377861
24182	ENSG00000289533	-1.345318	-1.0958196	0.17862264906428463	0.2871571954355121
24183	LINC02106	-1.3455433	-14.457948	0.178455781686328	0.28692682437139466
24184	CNN2P7	-1.3456063	-12.873066	0.17843546489276532	0.2869036309092312
24185	ENSG00000229797	-1.345724	-0.74965453	0.17850190991265452	0.2869820405720188
24186	HMGN1P31	-1.3458015	-14.961181	0.17837249170975059	0.2868213175262154
24187	ENSG00000278382	-1.34585	-12.85099	0.17835682567937722	0.28681506775862076
24188	ENSG00000248647	-1.3460829	-0.31923378	0.17839319001938864	0.28684512869194306
24189	RNU4-58P	-1.3462176	-15.176125	0.17823829232089364	0.2866528520291572
24190	ENSG00000249001	-1.3463856	-0.34560463	0.17829577886507494	0.28672636679120994
24191	LINC00446	-1.3463968	-0.5130759	0.1782879826309717	0.2867232977168211
24192	ZNF90P1	-1.3466575	-1.0263848	0.17818674440162077	0.28657941407807813
24193	EIF4EBP2P1	-1.346809	-15.055357	0.17804770117350116	0.28637463046195955
24194	ENSG00000283413	-1.3471236	-0.796188	0.17805353528126844	0.28637463046195955
24195	RNU6-1029P	-1.3474149	-14.409477	0.1778526077638301	0.2860798114907679
24196	MPC1-DT	-1.3478627	-0.7273363	0.17781477230360648	0.28602840000135527
24197	ENSG00000266561	-1.347878	-14.287341	0.17770358564201502	0.2858684333243541
24198	ENSG00000249141	-1.3482552	-0.31095046	0.17769385871855417	0.28586222892788976
24199	MAGEA13P	-1.3482971	-13.154861	0.1775687665308604	0.28569874095615155
24200	PSMC6	-1.3485056	-0.11636995	0.17761503737425446	0.2857448658755019
24201	ENSG00000259914	-1.3485103	-15.168015	0.1775002613436489	0.28561682946447975
24202	OR11M1P	-1.3486489	-13.920254	0.1774556921086798	0.28558285837106706
24203	ENSG00000226308	-1.3487097	-0.68060416	0.17753379426479737	0.28565191016675817
24204	ENSG00000278383	-1.3487796	-1.0991906	0.17751033554140783	0.28562360218719574
24205	ENSG00000187472	-1.348787	-14.416968	0.17741134244284706	0.285539794238747
24206	UBE2V1P14	-1.3488747	-14.420289	0.17738314542418973	0.28550384769524034
24207	ENSG00000286510	-1.3489287	-1.3259112	0.17744357227755317	0.2855727909968037
24208	ENSG00000235713	-1.3489525	-13.48778	0.17735814235638842	0.28548247558905937
24209	ENSG00000278128	-1.3490125	-15.085992	0.1773388856908961	0.2854609147977145
24210	MRPS16P2	-1.3490394	-13.26672	0.1773302318481071	0.2854564204197778
24211	ENSG00000266601	-1.3490821	-0.7722041	0.17742017371188235	0.2855445706729211
24212	AGGF1P5	-1.3492703	-13.933083	0.17725609900777123	0.28536538429304914
24213	IGLV6-57	-1.3493723	-13.345353	0.17722337893190904	0.2853410073142269
24214	ENSG00000286980	-1.349451	-0.40511087	0.1773108032281477	0.2854440163836145
24215	OTUD4P1	-1.3496186	-1.0003968	0.1772465474007217	0.28536538429304914
24216	ASCL1	-1.3497765	-0.6948106	0.17720465459624588	0.2853202932560086
24217	LINC01872	-1.3498473	-1.2757428	0.17717090995983242	0.28528482535541844
24218	LINC02531	-1.3500319	-1.3066324	0.17709752944190138	0.2851949566389455
24219	ENSG00000277040	-1.3501595	-13.9767685	0.17697076771147485	0.2850285238131169
24220	HSBP1	-1.3504446	-0.23738156	0.17699177773596914	0.2850529348872648
24221	ENSG00000276706	-1.3505224	-14.62646	0.17685442434359	0.2848694061682316
24222	VN1R66P	-1.3506768	-13.930111	0.17680494342797196	0.28480854536917
24223	MTND6P9	-1.3506904	-13.233197	0.1768005717154721	0.28480854536917
24224	GAPDHP75	-1.3506933	-13.906131	0.1767996335400674	0.28480854536917
24225	PCED1CP	-1.3509945	-12.835014	0.17670315186269248	0.2846822406924074
24226	CT69	-1.3510026	-0.38620943	0.17681201973025434	0.28481052318152705
24227	RAN	-1.351159	-0.2626802	0.176763260772002	0.2847696596888631
24228	ENSG00000227416	-1.351197	-14.94047	0.1766382683335022	0.2845871233806951
24229	ACTBP9	-1.3512963	-13.720974	0.17660650143045356	0.284554771263242
24230	ENSG00000263731	-1.3515898	-1.0938585	0.1766236176909259	0.28457293413772405
24231	ENSG00000272742	-1.3516579	-0.5308533	0.17659780703671535	0.28455428860098236
24232	ENSG00000228802	-1.3517082	-1.377901	0.17653559556262619	0.28447817447745766
24233	ENSG00000265484	-1.3517301	-0.76319844	0.17657574888517452	0.2845334641213139
24234	RPS14P5	-1.3517942	-1.3211309	0.17652748208445854	0.28447817447745766
24235	CATSPER1	-1.3518814	-0.8824776	0.17651323268997138	0.2844703777852277
24236	PAICSP6	-1.3519012	-14.295055	0.1764128699915355	0.2843466891368046
24237	ENSG00000257384	-1.3520683	-15.439586	0.17635942994085269	0.2842789553228839
24238	ENSG00000287657	-1.3521941	-0.7468932	0.1764198126222123	0.2843466891368046
24239	POMP	-1.3522452	-0.15063216	0.1764157377442535	0.2843466891368046
24240	OR52S1P	-1.3522475	-15.168766	0.176302128892768	0.2842148130568067
24241	ENSG00000259457	-1.3525125	-14.727333	0.17621739419856197	0.28411583441536126
24242	ENSG00000270117	-1.352563	-1.050618	0.17630028545610696	0.2842148130568067
24243	POU2F1	-1.3527236	-0.0641404	0.17626399549299746	0.2841721529668937
24244	RP1	-1.352907	-0.24223016	0.17620340733608802	0.284102689482926
24245	ENSG00000290110	-1.3530573	-1.3089064	0.17612904692846054	0.2840016001894696
24246	ENSG00000275286	-1.3532107	-13.889653	0.1759942844814982	0.2838309931082388
24247	ENSG00000232983	-1.3532162	-14.390189	0.17599254520583368	0.2838309931082388
24248	GJA4	-1.353262	-0.803571	0.17608964292029047	0.2839474646004075
24249	ENSG00000242029	-1.3533639	-0.34834436	0.17605454945541182	0.2839002764786796
24250	HSPE1P2	-1.3534182	-13.441317	0.17592801798096916	0.2837432145339219
24251	SUMO1P2	-1.3536247	-14.909271	0.17586208133201414	0.2836557520387564
24252	5S_rRNA-5	-1.3538749	-12.906448	0.1757822235938093	0.2835644204508853
24253	ATP11B-DT	-1.3540132	-1.0317131	0.1758422316875415	0.2836477755973498
24254	PHF10	-1.3540329	-0.105434075	0.17584554489473883	0.2836477755973498
24255	FAM197Y6	-1.3540816	-14.376331	0.17571630588797785	0.28346747487768725
24256	SLC25A5P9	-1.3542182	-13.850024	0.17567271155649278	0.2834253149807211
24257	ENSG00000217130	-1.3543006	-14.912083	0.1756464536192192	0.28340172945294334
24258	CCDC105	-1.3543706	-0.8114368	0.17571515640551427	0.28346747487768725
24259	RN7SL155P	-1.3543859	-15.091561	0.17561927693775736	0.2833672690870053
24260	FCN1	-1.3544931	-0.6889198	0.17569253583594724	0.2834479082371694
24261	XKR8	-1.3545703	-0.51727486	0.1756708174098468	0.2834253149807211
24262	RNU2-61P	-1.3546901	-15.165899	0.17552228208362827	0.2832201488703953
24263	OR1D4	-1.3550395	-14.227409	0.17541093156869442	0.28304985405521327
24264	SRP68P3	-1.3552175	-14.516798	0.17535425437521854	0.28298652835247856
24265	ENSG00000263443	-1.3554078	-14.210719	0.17529361380274963	0.282898041589604
24266	PRSS57	-1.3554196	-0.6584794	0.17539269646567546	0.28303918654887705
24267	KRTAP26-1	-1.3554944	-14.1749325	0.1752660552988897	0.2828629403110403
24268	ENSG00000248185	-1.3555353	-14.28746	0.17525302198550288	0.282851279774965
24269	GAPDHP36	-1.3558738	-12.900822	0.1751452831167461	0.28273361611095904
24270	RNA5SP477	-1.355911	-13.306943	0.17513343922040578	0.2827282577375368
24271	ENSG00000259273	-1.3560766	-13.954577	0.17508075652812596	0.2826575613780228
24272	HIPK2	-1.3560799	-0.058450587	0.17519223643266	0.28279066358837474
24273	ENSG00000231704	-1.3565311	-0.95609933	0.17504771287953083	0.28261358358941063
24274	PHAF1	-1.3566326	-0.15180732	0.17501718276482434	0.28258302994865603
24275	ENSG00000287955	-1.3566389	-1.0231184	0.17499449359163216	0.28255576422166123
24276	SNORD1A	-1.3566577	-14.820565	0.174895952304687	0.2824247466702141
24277	RN7SL160P	-1.3569963	-13.3615265	0.1747883459795645	0.28230714976328586
24278	ENSG00000226509	-1.357032	-14.347488	0.17477702691064864	0.2822982307295114
24279	RN7SKP261	-1.3570664	-14.983661	0.17476606623937785	0.28228989000382176
24280	ENSG00000230258	-1.3571391	-0.38076115	0.1748551401252549	0.28237756968395505
24281	ENSG00000236266	-1.3572025	-0.3037056	0.17483339091101568	0.28235180972954305
24282	RN7SKP98	-1.3572057	-14.651966	0.17472180915858973	0.28222776510564557
24283	ENSG00000270631	-1.3572295	-13.293596	0.17471426347677962	0.2822249378973766
24284	TFG	-1.3572739	-0.0704964	0.17481401371843952	0.2823298789526935
24285	TATDN2	-1.3576686	-0.13508195	0.17468825873549848	0.28221101459332887
24286	FTLP17	-1.3579311	-13.8780365	0.17449148127383232	0.2819305293653977
24287	LINC01001	-1.3580024	-0.8111207	0.17456832128449176	0.282035966754435
24288	GAPDHP56	-1.3580694	-13.263411	0.1744476234959231	0.28188772502254583
24289	LINC02671	-1.3580756	-0.4266679	0.17455576119645802	0.2820250309792347
24290	7SK	-1.3583858	-0.10906336	0.1744591852883668	0.28189705372529317
24291	ENSG00000259544	-1.3585596	-1.269016	0.17439876242053784	0.2818181222576106
24292	DISP1	-1.3585886	-0.071555376	0.17439750477458657	0.2818181222576106
24293	TNIP2P1	-1.3586783	-13.636295	0.17425449275049992	0.28162117152639526
24294	RPS27P10	-1.3587896	-15.10408	0.1742192552602781	0.28157798459825634
24295	ENSG00000251492	-1.3588318	-13.642956	0.1742058518464662	0.28157179372761165
24296	RN7SKP259	-1.3588977	-14.027911	0.17418497870728358	0.28154740085924373
24297	ZNF132	-1.3590143	-0.2976209	0.1742595334840213	0.28162117152639526
24298	KRTAP19-1	-1.3591498	-13.760747	0.17410508968380248	0.28144951923914474
24299	ENSG00000242197	-1.3592693	-1.2676841	0.1741748127117378	0.2815403136534075
24300	HBAP1	-1.35933	-14.865234	0.1740479795373703	0.281381996796722
24301	SNHG15	-1.3595155	-0.23605344	0.17410192474998495	0.28144951923914474
24302	ENSG00000237422	-1.3597018	-0.37354416	0.1740415764425864	0.2813809863417905
24303	RPL7P45	-1.3597796	-14.354027	0.17390564591300478	0.2812079009387537
24304	CMTR1	-1.3598363	-0.11135524	0.17400110431992882	0.28133510991056654
24305	IGFALS	-1.3600681	-1.1324506	0.1739254698135035	0.2812306182215358
24306	LSM3	-1.3601943	-0.29031524	0.17388734503864944	0.2811876449839665
24307	IGHV3-60	-1.3602405	-13.153179	0.17375980287432105	0.28101872672357897
24308	TNFSF12	-1.3602945	-0.2930758	0.17385373931499892	0.28114263788144445
24309	GAPDHP17	-1.3604652	-14.0815115	0.1736887226428497	0.2809224290166228
24310	ENSG00000229306	-1.3605144	-1.0266043	0.17376940927806148	0.2810249300286609
24311	IGLV3-7	-1.3606597	-14.225911	0.17362723062069482	0.2808322996136109
24312	ENSG00000230955	-1.3607104	-1.0234864	0.17370362089928307	0.2809371946381032
24313	CDIPT	-1.3610744	-0.34114313	0.17360808628490446	0.2808106615040448
24314	RNA5SP242	-1.3611599	-12.998562	0.17346911917366648	0.28060452302007005
24315	ENSG00000263301	-1.3612348	-1.0501101	0.17352825231309987	0.2806908533562525
24316	ENSG00000232172	-1.3613329	-13.314507	0.17341449661241118	0.2805348023795369
24317	ENSG00000278413	-1.3613797	-13.329628	0.17339970256172788	0.280526997520127
24318	OR1D3P	-1.3615019	-13.033085	0.173361083892843	0.2804763476217165
24319	RN7SL675P	-1.3615315	-13.25631	0.17335174766458414	0.2804705607418824
24320	OR2M1P	-1.3615702	-13.27922	0.17333951867662228	0.28046009304651975
24321	GPR79	-1.3616557	-14.290251	0.1733125227549486	0.28044997653459725
24322	ENSG00000131484	-1.3618078	-1.3941586	0.17332293527754977	0.2804518973334037
24323	RN7SL154P	-1.3619301	-14.946549	0.17322589436406133	0.2803414510564972
24324	ENSG00000257997	-1.3619936	-0.8178239	0.1732971013095874	0.28043805003071437
24325	LONP2	-1.362007	-0.05822991	0.1733159892358763	0.28044997653459725
24326	RNU6-225P	-1.3620878	-14.07652	0.1731761445021094	0.2802981980577567
24327	RN7SL837P	-1.3621497	-14.856343	0.1731566025053319	0.28027588342766246
24328	ICMT-DT	-1.3622602	-0.9139096	0.1732222870770482	0.2803414510564972
24329	IMMP1LP2	-1.3622632	-13.557473	0.1731208055566713	0.2802272557420236
24330	OR8K2P	-1.362273	-15.210035	0.17311771618497732	0.2802272557420236
24331	OR2W5P	-1.3623759	-14.615621	0.1730852544519587	0.2801976504654439
24332	ENSG00000278933	-1.3625044	-13.208798	0.17304474340181844	0.28014138207445743
24333	CLEC18A	-1.3626902	-0.99731755	0.1730986637121821	0.2802100430627213
24334	Y_RNA-496	-1.3627144	-13.612009	0.17297850890908092	0.2800620861378557
24335	STK25	-1.3628957	-0.118116364	0.17303435096505831	0.2801338704553327
24336	PRAMEF8	-1.3629731	-14.862986	0.17289697154980752	0.2799579956951796
24337	PPIAP38	-1.3629915	-14.131513	0.17289117303542892	0.2799579956951796
24338	ENSG00000258558	-1.3630346	-0.34054795	0.1729892434956264	0.28007015458459433
24339	MMS19	-1.3630834	-0.0967179	0.17297606837954416	0.2800620861378557
24340	MAP4K1-AS1	-1.3631982	-0.8885517	0.17292674241766412	0.27999689128392763
24341	LINC02053	-1.3633835	-0.56176996	0.17287837041058451	0.2799558021499948
24342	FAM30B	-1.3635557	-13.177581	0.17271343064802433	0.2797073044794642
24343	H4C10P	-1.3636491	-13.44721	0.17268397929376214	0.2796689089643031
24344	ELL2P2	-1.3637573	-13.888088	0.17264995211529668	0.27962309991056
24345	MTND1P5	-1.3641133	-14.758484	0.17253788822262334	0.2794508956884728
24346	ENSG00000289111	-1.3645427	-13.614342	0.1724028077828741	0.2792692656558029
24347	CDC42P5	-1.3645527	-1.3583835	0.17246971561847446	0.2793497708770195
24348	ENSG00000237336	-1.3647237	-1.3133844	0.17243324413465294	0.27930927763668606
24349	PCNPP3	-1.3647412	-13.328681	0.17234037987896977	0.2791960019742538
24350	PPIAP86	-1.3649995	-14.007482	0.1722591596111958	0.27909227649951807
24351	IGHV1-58	-1.3651159	-13.50682	0.17222260611965054	0.2790516211217682
24352	PLEKHN1	-1.3651733	-0.49587488	0.1723146529941157	0.2791636106160366
24353	IFNWP2	-1.3651956	-14.177265	0.17219753990888784	0.2790202900939316
24354	LINC01094	-1.3652992	-0.4481347	0.17227349926703184	0.2791062235446775
24355	FAM104A	-1.365375	-0.17009684	0.17225438081055724	0.27909227649951807
24356	GLRX5P2	-1.3654584	-13.279327	0.17211500542818214	0.27893296064233797
24357	ENSG00000279466	-1.3655396	-13.527068	0.1720895199842752	0.27890093996919046
24358	ENSG00000286369	-1.3655766	-0.48225847	0.1721888197990834	0.2790154442676526
24359	ENSG00000267223	-1.3656557	-0.8101043	0.17216047904568776	0.27898526543460705
24360	ENSG00000274879	-1.3656679	-12.763117	0.17204918457464866	0.27884484941645554
24361	SPDYE3	-1.3657398	-0.35865283	0.17213237036854348	0.27895181937462
24362	MARCKSL1P2	-1.3659705	-1.3253595	0.1720369038437097	0.27883422563339466
24363	PGGT1B	-1.3661387	-0.1155108	0.17201531358072722	0.2788085119239226
24364	RNU6-662P	-1.366203	-13.876817	0.17188124675947336	0.2786283064709176
24365	HCST	-1.3662668	-1.3478444	0.17193539229610638	0.27870680161226913
24366	ENSG00000223432	-1.366276	-14.695366	0.17185831102923965	0.2786004004827534
24367	ENSG00000285444	-1.3663586	-0.4629295	0.17194366324320612	0.278710931418888
24368	ENSG00000225469	-1.3665038	-12.993061	0.1717868496946747	0.2785123682934803
24369	ENSG00000289428	-1.3666413	-1.0303292	0.1718346417393468	0.27857676018942185
24370	RNU1-45P	-1.3667145	-12.944403	0.17172080875444978	0.2784516497310934
24371	USP21P2	-1.3668419	-13.805087	0.17168084114497772	0.27839783480122376
24372	ENSG00000236748	-1.3670132	-13.840617	0.1716271266819815	0.2783368128133454
24373	TBC1D3P3	-1.3672581	-14.85744	0.17155039347215728	0.27823090192856575
24374	RPL7P59	-1.3676558	-14.126333	0.17142583812404968	0.27807519619482934
24375	RN7SL862P	-1.367697	-14.380145	0.1714129037849486	0.27807274021517797
24376	VDAC1P3	-1.36785	-14.835638	0.17136504410654846	0.2780043613132353
24377	LINC00705	-1.3678577	-1.024921	0.17146876992037008	0.27811704495011264
24378	DUSP12	-1.3679457	-0.2603572	0.1714492326456127	0.27809461850501443
24379	LINC00327	-1.3679488	-0.42631063	0.17144381441205753	0.27809461850501443
24380	MRPS18CP7	-1.3679748	-14.9385395	0.17132595280463372	0.2779687239606881
24381	RPS26	-1.3680327	-0.23618938	0.1714224077484509	0.27807519619482934
24382	ENSG00000279147	-1.3682519	-0.5523054	0.17134935135116425	0.27798816377715946
24383	CSPG5	-1.3684096	-0.53713566	0.17129753899906844	0.27793188359354415
24384	ENSG00000255338	-1.3687375	-13.102533	0.17108734606746043	0.2776185924758651
24385	LINC01300	-1.3687518	-1.3125738	0.17117177938818373	0.27773709101541905
24386	ENSG00000250441	-1.3688967	-13.274569	0.1710375281463517	0.2775655007221753
24387	ZMAT3	-1.3690002	-0.19764273	0.1711189582311212	0.277660636676634
24388	ENSG00000251458	-1.3691084	-1.3030335	0.17106465962115014	0.27759102946453745
24389	ENSG00000254818	-1.3693992	-14.992406	0.1708805273170358	0.27733844090268317
24390	CSKMT	-1.369712	-0.47095776	0.17089287102083217	0.2773484921018092
24391	ENSG00000266644	-1.3697826	-1.3092811	0.170851448953099	0.2773042278349975
24392	OR14A2	-1.3698022	-13.5053215	0.17075461883648366	0.2771895205873223
24393	RNU6-524P	-1.3699541	-13.458305	0.17070721483244522	0.2771402836348319
24394	ENSG00000280390	-1.3699615	-1.3398376	0.17078301648970837	0.277217137329283
24395	ENSG00000248195	-1.3700085	-15.037468	0.1706902463155447	0.27712197416484063
24396	TMEM213	-1.37019	-0.53224283	0.17074335787974088	0.277180480099594
24397	MTND2P41	-1.3702619	-14.95831	0.17061114500861943	0.27701202079250986
24398	MYNN	-1.3702846	-0.15091228	0.17071655503269093	0.2771462078535181
24399	PPP1R11P1	-1.3705647	-13.794826	0.17051668076612775	0.2768955723748337
24400	RPLP1P5	-1.370588	-13.202181	0.17050942712668746	0.2768955723748337
24401	MRPS9-AS1	-1.3706201	-0.8563366	0.17060612378805015	0.27701202079250986
24402	LINC02723	-1.3707554	-1.3629465	0.17052720044968445	0.27690342139042123
24403	ENSG00000225881	-1.3707626	-15.074253	0.1704549575733269	0.27684149959664733
24404	DRG1P1	-1.3708189	-1.3522501	0.17051119159895547	0.2768955723748337
24405	CYCSP44	-1.3709265	-13.25908	0.17040386430664603	0.2767677478572874
24406	PIWIL2	-1.3709445	-0.18609652	0.17051149834949048	0.2768955723748337
24407	ENSG00000275515	-1.3710438	-12.974067	0.17036730164300742	0.2767268221677454
24408	CBLL1-AS1	-1.3712168	-1.3400229	0.1703917789672757	0.2767573494813018
24409	ENSG00000278215	-1.3712746	-14.876509	0.17029537147660018	0.276628439913522
24410	EAPP	-1.3714985	-0.12048935	0.17034019967287115	0.2766920294752995
24411	ENSG00000230968	-1.371643	-14.3886795	0.1701806132329543	0.2764696925279693
24412	LRRTM1	-1.3717476	-0.57995325	0.1702543458680099	0.27657102325306376
24413	ENSG00000286792	-1.3718723	-0.67015797	0.17021391600439112	0.2765145705568215
24414	ENSG00000286064	-1.3722883	-1.0799273	0.17008668283068484	0.2763355334786378
24415	LY6G6D	-1.3722932	-1.3705543	0.17004602975520666	0.27629713913513243
24416	FAM95A	-1.3723508	-0.75524783	0.17006549219705108	0.2763195428737486
24417	TONSL-AS1	-1.3724246	-0.8038737	0.1700437788423974	0.27629713913513243
24418	LINC00555	-1.3724725	-12.809435	0.16992235884157503	0.2761606938615346
24419	NDUFB6	-1.3725668	-0.19051582	0.17000649989613756	0.2762513441203279
24420	ENSG00000242667	-1.3727188	-14.710941	0.16984578370187928	0.27605466840378207
24421	C1GALT1P3	-1.3727679	-14.038221	0.16983051399015214	0.27603906312514365
24422	CPNE9	-1.3727899	-0.40354404	0.1699328405757946	0.2761647695317262
24423	FUZ	-1.3729848	-0.33310404	0.1698769924678706	0.27609617792612096
24424	ENSG00000273308	-1.3729967	-14.7679405	0.16975938629647627	0.27596029622010887
24425	ENSG00000255829	-1.3731756	-0.86910707	0.1698030541578734	0.27600364256942983
24426	RPS6P23	-1.3731918	-14.9706	0.16969871580338033	0.2758892989982311
24427	ENSG00000289127	-1.3732556	-0.31403187	0.16978977887617808	0.2759912764682439
24428	MT-ND5	-1.3732988	-0.07247673	0.16977741003591532	0.2759803830005008
24429	ENSG00000223428	-1.3733666	-13.363977	0.16964439879607945	0.27581940880647293
24430	ENSG00000289562	-1.373466	-0.6751022	0.1697147848286514	0.2759038256504462
24431	FBXO40	-1.3734713	-0.6903175	0.16971898232339658	0.2759038256504462
24432	ENSG00000261065	-1.3735902	-1.0978374	0.16966412703919434	0.27584227484908647
24433	ENSG00000274219	-1.373988	-12.832476	0.16945137471644586	0.275523974822754
24434	ENSG00000290944	-1.374058	-13.878043	0.16942965905331878	0.2754978642551844
24435	ENSG00000271002	-1.3740721	-14.823421	0.16942529234740203	0.2754978642551844
24436	ENSG00000261793	-1.3742783	-13.384369	0.169361291954467	0.2754234829052808
24437	RNU6-1094P	-1.3744762	-15.438387	0.16929989259144648	0.27534202215603854
24438	ENSG00000288658	-1.3745553	-1.1042893	0.1693738608111876	0.2754255275581265
24439	OR56A7P	-1.3745569	-13.627569	0.16927484238066193	0.2753196711617339
24440	SMOC2	-1.3746101	-0.115062244	0.16936795389188788	0.2754251191687423
24441	RRM1	-1.3747298	-0.14812659	0.16933480911167947	0.2753896117459447
24442	OR4C45	-1.3747542	-14.281234	0.16921367722257716	0.2752385735457117
24443	TRAPPC2LP1	-1.3747762	-14.736724	0.16920682706743811	0.27523707810798914
24444	MTND6P35	-1.3748055	-12.94612	0.1691977525211312	0.27523707810798914
24445	ENSG00000242317	-1.3748603	-1.2876561	0.16928345578952092	0.27532448500561385
24446	TBC1D22A-AS1	-1.3749231	-1.3232104	0.1692474579883474	0.27528432562179495
24447	LINC02697	-1.3749756	-14.426127	0.1691450075003152	0.2751728327403738
24448	ENSG00000232218	-1.3750378	-14.03701	0.1691257284650367	0.27515066063509697
24449	ENSG00000279559	-1.3752134	-14.467967	0.1690712821796673	0.27507127153499394
24450	TRBJ2-1	-1.3754069	-13.921592	0.16901133343059652	0.2750013002573821
24451	RPL29P11	-1.3754736	-13.914588	0.16899064742394773	0.27499274521345846
24452	ENSG00000229405	-1.3755347	-14.34815	0.16897175928174807	0.274973658596577
24453	MIR4267	-1.3755577	-14.978807	0.1689646115431295	0.27497121551020315
24454	RPS6P12	-1.3755802	-14.000792	0.16895765103249208	0.2749690769635498
24455	ENSG00000290732	-1.3756236	-0.9251892	0.16905170913075623	0.27504861619222765
24456	ZNF436-AS1	-1.3757156	-0.4914392	0.16902725422009654	0.27501801623823124
24457	RNU6-519P	-1.3757952	-13.564321	0.16889102236539186	0.27491576719423244
24458	ENSG00000267219	-1.3758115	-0.43535334	0.168994781839155	0.27499274521345846
24459	RPL7P51	-1.3758128	-14.943543	0.16888559331152633	0.27491576719423244
24460	XRCC6P2	-1.3759387	-1.3842493	0.1689109599487769	0.27492178548511154
24461	ENSG00000258758	-1.3759578	-1.3480132	0.16891730139841518	0.27492178548511154
24462	RFK	-1.3760906	-0.4167982	0.16891276877172814	0.27492178548511154
24463	ACTG1P21	-1.3761939	-12.871926	0.16876762573667928	0.2747332722087517
24464	RPSAP1	-1.3762808	-14.107323	0.16874073478936757	0.27469867964072414
24465	TRBV12-4	-1.3764049	-14.886	0.1687023046196568	0.2746544808226814
24466	RPSAP5	-1.3764669	-13.1625	0.16868314639658363	0.2746508363108372
24467	FTLP5	-1.3765107	-14.602958	0.16866957093447668	0.27463791511860186
24468	ENSG00000256915	-1.3767729	-0.74647576	0.1686961863998707	0.2746544808226814
24469	MRPS21P6	-1.3768826	-15.065083	0.16855456658074297	0.2744873690258501
24470	ZNF260	-1.3769922	-0.17801099	0.16863379142974005	0.27458883789900296
24471	ENSG00000280223	-1.3770666	-14.022684	0.16849764019789662	0.27441301860601863
24472	ATP5PBP2	-1.3771529	-15.029816	0.1684709658248271	0.27437875300951237
24473	SIM1	-1.3771578	-0.49557573	0.1685813924745947	0.27451926617096545
24474	ENSG00000278595	-1.3771605	-14.521804	0.1684686134541414	0.27437875300951237
24475	ENSG00000271385	-1.3772595	-14.300189	0.1684380382617324	0.27434347594467523
24476	ENSG00000271590	-1.3773055	-0.37230435	0.1685292278288992	0.2744552833097593
24477	CISD1P1	-1.3773266	-13.771405	0.16841729606535016	0.27431886694061214
24478	ENSG00000231747	-1.3773865	-14.473753	0.16839880009092062	0.2743122681938816
24479	ENSG00000255149	-1.3775032	-12.950763	0.16836272232308885	0.2742765898684184
24480	RLIMP2	-1.3776913	-1.0314394	0.16840197892981815	0.2743122681938816
24481	LINC02005	-1.3777059	-0.46706125	0.1684121225018017	0.27431886694061214
24482	ENSG00000284591	-1.3777269	-13.874114	0.16829361780938942	0.27419078621885734
24483	FABP3P2	-1.377955	-13.968331	0.16822318473932205	0.2740943740108239
24484	OR2T32P	-1.37801	-13.926789	0.16820619645981555	0.274075864262057
24485	ENSG00000213655	-1.3780326	-12.721752	0.1681992445327718	0.27407370709552703
24486	ENSG00000249600	-1.3781142	-13.529559	0.1681740206359953	0.27405405306049657
24487	ZNF285DP	-1.3781334	-1.3444716	0.16824662488037448	0.274123394507159
24488	RN7SKP275	-1.3781894	-13.5361395	0.16815082267475284	0.27403148258533944
24489	ENSG00000248611	-1.3781955	-14.96117	0.16814894505024458	0.27403148258533944
24490	RN7SKP149	-1.3782953	-13.540255	0.1681181473712145	0.2739965709733401
24491	ZNF613	-1.3784612	-0.29358014	0.16818155521197872	0.27405405306049657
24492	RPS15P9	-1.3787475	-13.548494	0.16797864186803496	0.27381502599797714
24493	BUD31	-1.3787702	-0.22454233	0.16808415272145144	0.27395950429176125
24494	ENSG00000249099	-1.3787749	-1.055552	0.16805317116135754	0.2739273439957086
24495	ENSG00000228172	-1.3791238	-0.62397724	0.16797095167385348	0.2738116557746976
24496	MTND6P16	-1.3792185	-14.033588	0.16783340927544832	0.2736240831903509
24497	RN7SL77P	-1.3792737	-12.999162	0.16781641167244168	0.2736055313410079
24498	ENSG00000229389	-1.3793505	-13.198313	0.1677926940849035	0.27357602171376155
24499	ADGRF2	-1.379468	-0.97618973	0.1678642389280192	0.27366518386785443
24500	ENSG00000279370	-1.379661	-15.06462	0.16769706420533328	0.2734292574638002
24501	RPL22P20	-1.3798248	-14.221781	0.16764661848768925	0.27336531147207405
24502	ENSG00000276298	-1.3800124	-13.82883	0.16758884933844354	0.2732894144956476
24503	ENSG00000248335	-1.3800328	-1.0345075	0.16768258230730199	0.27341479920983697
24504	RABEPKP1	-1.3802052	-13.97348	0.16752950208721382	0.27321093374780275
24505	RPS10P3	-1.3803971	-14.204397	0.16747043876842835	0.27318759915664687
24506	RPS27AP3	-1.3804702	-14.805715	0.16744793234151786	0.2731636178905836
24507	ENSG00000272715	-1.3805014	-12.7878895	0.16743832013663923	0.2731628580909232
24508	AADACP1-1	-1.380555	-0.94270915	0.16752927859340105	0.27321093374780275
24509	ENSG00000256181	-1.3805712	-15.079011	0.16741684911228005	0.27313698006867276
24510	ENSG00000259737	-1.3805876	-0.7788523	0.16751809393706366	0.2732106279027136
24511	ECM1P1	-1.380603	-14.83857	0.16740709308938703	0.2731356991745345
24512	LINC02968	-1.3806472	-0.3852426	0.16750353051563113	0.2732007920148731
24513	ENSG00000286308	-1.3806479	-0.92044526	0.1675064529956072	0.2732007920148731
24514	ENSG00000258130	-1.3806479	-12.988196	0.16739325338152153	0.2731259349049566
24515	FRAT1	-1.3807033	-1.0020485	0.16748572298841366	0.27318759915664687
24516	CTSE	-1.3807088	-0.6756503	0.16748714444989216	0.27318759915664687
24517	ENSG00000289391	-1.380709	-14.417859	0.16737445478721338	0.27311356383955626
24518	LPO	-1.3807256	-0.62228656	0.16748112501208928	0.27318759915664687
24519	GATA3	-1.3808122	-0.40718764	0.1674500045437123	0.2731636178905836
24520	DNAJC19P1	-1.3808827	-14.648275	0.16732100940017763	0.27306295294134886
24521	ENSG00000275234	-1.3809557	-1.0032964	0.16741045523351072	0.2731356991745345
24522	ENSG00000243483	-1.3810244	-14.1053295	0.16727747344266705	0.2730010523714267
24523	CALCA	-1.3810704	-0.9392293	0.1673692320199776	0.27311356383955626
24524	ENSG00000288684	-1.3811413	-0.20504794	0.16735677103491908	0.2731030103833017
24525	DRG1	-1.3811492	-0.100312695	0.16735373004827483	0.2731030103833017
24526	ENSG00000287294	-1.381315	-13.298422	0.16718815375710092	0.2728735701197607
24527	RNU6-273P	-1.3815027	-12.91236	0.16713044264264745	0.27279766367727987
24528	AKAP8L	-1.381544	-0.070599265	0.16723261523061952	0.27293698962734464
24529	MTND6P24	-1.3816063	-13.81943	0.16709861418388497	0.2727548539762295
24530	ENSG00000248911	-1.3818604	-14.468707	0.16702058196599076	0.27264575960645676
24531	ENSG00000224104	-1.3821635	-13.627647	0.16692752160349167	0.2725121168973127
24532	RN7SL376P	-1.3822131	-13.296393	0.16691229141678438	0.2724963883272844
24533	ENSG00000249950	-1.3822167	-14.51327	0.1669111802535489	0.2724963883272844
24534	OR6B2	-1.3823358	-14.503883	0.16687463996363794	0.27245318727827944
24535	ENSG00000255357	-1.3824645	-1.0474952	0.16693665251248438	0.2725178875684008
24536	IGKV2-18	-1.3825902	-14.405643	0.16679658669274205	0.2723352036568198
24537	OR5H2	-1.3826851	-14.725717	0.16676746609594786	0.27231987250633455
24538	IFITM4P	-1.3828663	-14.314707	0.1667118677910357	0.27226045600750715
24539	FTLP19	-1.3829232	-13.559244	0.16669440616243106	0.27224106886102584
24540	ENSG00000287594	-1.3829843	-0.81826556	0.1667706180491276	0.27231987250633455
24541	ENSG00000275532	-1.3830799	-0.6567657	0.16675799602533423	0.27231987250633455
24542	RN7SL28P	-1.3831868	-14.10654	0.16661361710138442	0.2721456337828946
24543	RNVU1-7	-1.3832189	-12.88186	0.16660376798370521	0.27213867417805915
24544	RPL7AP50	-1.3833021	-13.785274	0.16657828404464778	0.2721244306073887
24545	MT-ND3	-1.3833778	-0.26234078	0.16666800792078668	0.27221621443944427
24546	ENSG00000286482	-1.3835903	-0.44243836	0.16659606681341438	0.27213867417805915
24547	ZNRF4	-1.3837166	-14.063986	0.16645125982236464	0.27195341377002996
24548	GPR25	-1.3837577	-13.758648	0.16643866579099817	0.2719419609693014
24549	POPDC3	-1.383832	-0.6775353	0.16652479081976548	0.27206096500003346
24550	NUP93	-1.38384	-0.10809703	0.16652826080580307	0.27206096500003346
24551	RPL32P20	-1.3842477	-13.334556	0.16628864420117614	0.2717130275803711
24552	GPR33	-1.3845433	-1.3103424	0.16629297043010757	0.2717130275803711
24553	NDUFS5P3	-1.3846481	-13.729231	0.16616611993935756	0.271560430525768
24554	ENSG00000283303	-1.3847694	-13.942587	0.1661289730833818	0.27150883415157656
24555	TDRD9	-1.384817	-0.29235458	0.16622706913490948	0.2716326906054099
24556	ENSG00000232692	-1.384913	-0.42721164	0.16619310566472653	0.27158630401546485
24557	CDC5L	-1.38496	-0.09945669	0.166184910003321	0.2715820244753759
24558	RN7SL294P	-1.3851012	-13.666993	0.16602754404368467	0.27137038799219154
24559	OR4A2P	-1.3851755	-13.534694	0.16600481678784468	0.2713423477976189
24560	ENSG00000260465	-1.3853565	-0.35215035	0.16606028087525887	0.27141478630855365
24561	OR7E31P	-1.385468	-14.163937	0.1659154097948749	0.27120531102949846
24562	RPL37P25	-1.3857039	-13.842194	0.16584335629700783	0.27111833160686416
24563	PSMA6P4	-1.3857872	-14.51868	0.1658178827406142	0.27109139066379395
24564	BIRC6-AS2	-1.3858843	-13.465803	0.16578824139085427	0.27106664181200785
24565	MORN3	-1.3860515	-0.3999581	0.16585106366931873	0.27111833160686416
24566	MARK2P12	-1.3862121	-14.396617	0.1656881590313957	0.2709429808096342
24567	ENSG00000237251	-1.3862219	-0.5194469	0.1657942840898757	0.27106664181200785
24568	LINC01754	-1.3862747	-0.6542981	0.16577883546019032	0.27106664181200785
24569	ENSG00000260892	-1.386418	-1.3407261	0.16570757034133082	0.2709656244075796
24570	ENSG00000271730	-1.3864944	-1.0643297	0.1656840323752608	0.2709429808096342
24571	RPL29P23	-1.3865232	-13.44152	0.1655932074805434	0.2708240871133632
24572	SCGB1C1	-1.3866017	-13.845694	0.16556925994482516	0.2707940158116909
24573	RNA5SP128	-1.3866432	-13.3518715	0.16555660416750015	0.27078241115567014
24574	ACD	-1.3866795	-0.3541527	0.16565713074269553	0.27091043565409995
24575	ENSG00000224486	-1.3867991	-13.850084	0.16550906537358925	0.27071374955708355
24576	OR5AH1P	-1.3868376	-12.584606	0.16549730112645028	0.27070359969957936
24577	ENSG00000289564	-1.38684	-0.33937398	0.16560848902412315	0.2708399838296923
24578	ENSG00000216548	-1.3870612	-14.084592	0.16542910111336093	0.2706193142537019
24579	MOSPD1	-1.3872522	-0.24921952	0.16548318490641015	0.27069869461109713
24580	IGHV4-4	-1.3872938	-15.64431	0.16535820625559738	0.2705487813544914
24581	ENSG00000257715	-1.3873248	-1.3555473	0.16542552840085623	0.2706193142537019
24582	OR2F2	-1.387404	-13.828	0.1653246165193513	0.2705100796540097
24583	FABP5P14	-1.3874311	-14.669193	0.16531635392660637	0.27050757042834167
24584	D21S2088E	-1.3874385	-0.6160548	0.16542226784402614	0.2706193142537019
24585	M6PRP1	-1.387485	-13.225023	0.1652999179251147	0.27048976488969206
24586	TRIM53AP	-1.3875668	-14.176304	0.16527500443755133	0.2704580854900996
24587	ENSG00000287240	-1.387598	-14.454973	0.16526548462662255	0.27045159521296
24588	PRR13P3	-1.3875984	-12.772221	0.16526538245193673	0.27045159521296
24589	EEF1E1	-1.3876182	-0.19642676	0.16537384914399758	0.2705561951761874
24590	ENSG00000281741	-1.3876389	-13.99826	0.16525304826473536	0.27044942009665557
24591	CDC42	-1.3877671	-0.08559197	0.1653289970993119	0.2705100796540097
24592	ENSG00000228953	-1.3878009	-13.977492	0.16520369887180153	0.27037774248559876
24593	PPIAP80	-1.3880622	-13.902559	0.16512409800760466	0.27031105703826586
24594	H3C13	-1.3880882	-1.3309045	0.16520295769309304	0.27037774248559876
24595	RNU1-61P	-1.3880984	-15.0678005	0.16511311299143422	0.2703021607710648
24596	TRIM51FP	-1.3881439	-1.4543095	0.1651472969598204	0.2703399464637243
24597	NDUFC2	-1.3882517	-0.37227896	0.1651793301087036	0.2703651189040618
24598	BMPR2	-1.3882691	-0.049124587	0.16517441501870017	0.2703651189040618
24599	DPPA5P2	-1.3882958	-14.660889	0.165053030119241	0.27022486972468085
24600	ENSG00000290547	-1.3883532	-12.953563	0.16503554036696869	0.2702115033719074
24601	SEPHS1P2	-1.3883775	-14.995882	0.1650281235675646	0.27020844467397154
24602	Y_RNA-551	-1.3885115	-14.055374	0.16498733911301014	0.2701598332254663
24603	ENSG00000260375	-1.3885154	-13.773237	0.1649862059877281	0.2701598332254663
24604	ENSG00000261915	-1.388614	-0.75474423	0.16506243479477115	0.2702282811011822
24605	SLC25A5P3	-1.3887881	-13.817288	0.1649032200413547	0.2700402518519702
24606	NUDT16-DT	-1.3887938	-0.13228175	0.16501652692083507	0.27019854167616514
24607	Y_RNA-213	-1.3888513	-14.133982	0.16488399480491556	0.27002692961426483
24608	NDUFB4P12	-1.3891269	-14.137932	0.164800177211728	0.2699078169723794
24609	ETNPPL	-1.3891364	-0.8612854	0.1648982073211652	0.2700402518519702
24610	CSNK2A3	-1.3892735	-0.9470512	0.16486665418102434	0.27000761141104834
24611	ENSG00000286568	-1.3892924	-14.262699	0.1647498897097279	0.26985268336363827
24612	ENSG00000261759	-1.389503	-0.83731127	0.16478995914570818	0.2699001590985671
24613	ENSG00000229943	-1.389562	-13.388333	0.16466792490764645	0.2697275010814856
24614	CRIP1P3	-1.3895738	-12.956941	0.16466436363138684	0.2697275010814856
24615	FAM41AY2	-1.389576	-14.172061	0.1646637006660647	0.2697275010814856
24616	ENSG00000255309	-1.3897196	-13.203644	0.16462004616736797	0.2696944325738767
24617	ENSG00000224012	-1.3897556	-14.906799	0.164609131565558	0.2696944325738767
24618	OR4C49P	-1.3897685	-13.42151	0.16460522574584743	0.2696944325738767
24619	TYMSP2	-1.3898308	-14.585768	0.16458629168101171	0.26968449637556896
24620	OR10J6P	-1.3898706	-13.586838	0.16457418237652527	0.26968280279197887
24621	ENSG00000237749	-1.3898758	-13.662582	0.1645726168339457	0.26968280279197887
24622	SYCP1	-1.389931	-0.38052338	0.16466705750962765	0.2697275010814856
24623	PPIAP89	-1.3899606	-14.405008	0.16454684924847418	0.26965616047591184
24624	ENSG00000244740	-1.3904804	-14.008549	0.16438908636037328	0.26942758609131595
24625	ENSG00000258671	-1.3904874	-13.107197	0.16438694801986953	0.26942758609131595
24626	LSM2	-1.3905748	-0.31147203	0.16447359603980682	0.26955425657759013
24627	UBE2V1P16	-1.3905925	-14.183254	0.16435505757389118	0.26939625020980656
24628	ATP5PBP7	-1.3908068	-13.772941	0.1642900607542754	0.26930784228530036
24629	RN7SKP297	-1.3910645	-15.138509	0.16421188812868975	0.2691978229344555
24630	PSMD10P1	-1.3911669	-1.3228085	0.16427198803764603	0.2692872815651963
24631	SEM1P1	-1.3912561	-15.0896225	0.16415380699571866	0.26912978800382137
24632	ENSG00000264990	-1.3914853	-1.4788481	0.16412763214416343	0.2690959339491102
24633	ENSG00000276484	-1.3915213	-15.211842	0.16407340505336915	0.26902514071680034
24634	ENSG00000290816	-1.3915763	-0.859172	0.16416613797931934	0.26914094355362556
24635	ENSG00000280836	-1.3916614	-13.504501	0.16403099493951764	0.2689827723865923
24636	ENSG00000271656	-1.3917533	-14.588604	0.1640031433842346	0.26895521389208477
24637	OFD1P12Y	-1.391754	-13.200715	0.16400290250947963	0.26895521389208477
24638	CCDC71	-1.3917552	-0.46351662	0.16411443530561207	0.2690833564699066
24639	ENSG00000250573	-1.3917925	-14.138139	0.16399124464394285	0.26895521389208477
24640	ENSG00000253670	-1.3919144	-14.803439	0.1639543478072481	0.2689204725334243
24641	SNX9-AS1	-1.3919226	-0.6151416	0.16405952046874042	0.26901143229693664
24642	LINC01451	-1.391983	-0.9823443	0.1640382390646056	0.26898559384363135
24643	ENSG00000284328	-1.3920876	-13.341802	0.16390190283646508	0.2688543724176138
24644	ENSG00000286406	-1.3921039	-0.7289954	0.16399640029412385	0.26895521389208477
24645	LINC00366	-1.3921452	-0.6553094	0.16399393674551502	0.26895521389208477
24646	ENSG00000274489	-1.392163	-14.152599	0.16387907213166475	0.2688332228884932
24647	ENSG00000253725	-1.3922579	-13.662699	0.16385033222970086	0.2687951315116043
24648	ENSG00000241556	-1.392268	-14.19413	0.16384729263077272	0.2687951315116043
24649	PPIAP74	-1.3923137	-13.199303	0.16383343739671585	0.26878552485750323
24650	ENSG00000288902	-1.3923434	-0.5405008	0.16393561530738707	0.2688988040769017
24651	RN7SL692P	-1.3923466	-14.551949	0.16382348071275615	0.26877824485377666
24652	ANO6	-1.3924644	-0.05597879	0.16390300645476444	0.2688543724176138
24653	ENSG00000286448	-1.3925973	-12.591944	0.1637476039827461	0.2686718604700731
24654	OR7E1P	-1.392627	-15.089648	0.1637386470965274	0.2686662163922872
24655	ENSG00000267143	-1.3926415	-14.007214	0.1637342222888748	0.2686662163922872
24656	OR2AH1P	-1.3927798	-12.968096	0.16369240779839353	0.2686084467758253
24657	PRF1	-1.3928006	-0.9864551	0.1637886694715385	0.2687301851664358
24658	HCG4P8	-1.3929957	-15.139556	0.1636271007339341	0.26853068950463377
24659	SERPINA7P1	-1.3931454	-14.138806	0.16358183180766425	0.26847223124055114
24660	FTH1P26	-1.3932097	-1.3183569	0.1636562152865198	0.26856715659723474
24661	LINC00433	-1.3932313	-0.46538562	0.16366605702852544	0.26857425681274877
24662	TPMTP3	-1.3932424	-13.654069	0.16355255898614826	0.2684422823561661
24663	ENSG00000278421	-1.3932539	-13.158585	0.16354903250235558	0.2684422823561661
24664	ENSG00000248761	-1.3933266	-14.179559	0.16352707545396444	0.2684185492940933
24665	RN7SKP286	-1.3934524	-12.988537	0.16348904238147222	0.26836516620800666
24666	H2AZP5	-1.3934841	-14.663574	0.16347947691574885	0.2683585103095509
24667	LINC01210	-1.3935021	-1.3272121	0.1635639877024444	0.2684519926235596
24668	ENSG00000243733	-1.3936325	-13.4332	0.16343462255782498	0.2682939237930545
24669	NDUFS5P6	-1.3938965	-14.775448	0.1633549067600389	0.2682082686918535
24670	MZT1P1	-1.3941321	-13.628001	0.1632837416718948	0.26812758470252
24671	ENSG00000285811	-1.3941743	-1.3864709	0.16333866958299167	0.26819969422592654
24672	OR4N2	-1.3942926	-0.5307046	0.1633478705805713	0.2682057588432739
24673	LCE1F	-1.394445	-14.858135	0.16318932130974426	0.2680086864003077
24674	Y_RNA-446	-1.3944623	-13.230956	0.16318406212674186	0.2680086864003077
24675	ENSG00000231397	-1.3944649	-12.915916	0.16318330298906136	0.2680086864003077
24676	MIR138-1	-1.3945985	-14.902656	0.1631429717231221	0.2679596761095686
24677	ENSG00000213296	-1.3947314	-14.465794	0.1631028714815606	0.2679118843528532
24678	TMEM265	-1.3947607	-0.32502437	0.16320617834211418	0.26801829341418615
24679	ENSG00000274198	-1.3947653	-14.752648	0.16309267987716955	0.2679041801476895
24680	STYXL2	-1.3947816	-0.78720313	0.16319717902771103	0.26801255266891955
24681	PGAM1P9	-1.3948259	-15.191593	0.16307437949263068	0.2678831550862583
24682	TMEM191B	-1.394975	-1.3415071	0.16311372772467345	0.26792067973341027
24683	RNU6-1238P	-1.395103	-13.029075	0.16299080394620094	0.26776392978349334
24684	MIR219B	-1.3955785	-13.300253	0.16284747585236273	0.2675555458521714
24685	RPL12P39	-1.3955946	-14.086741	0.16284262722166826	0.2675555458521714
24686	ENSG00000213755	-1.3956238	-12.844551	0.16283384832004613	0.2675512094436064
24687	ENSG00000237689	-1.3957821	-14.903133	0.16278614066593852	0.26749989803104013
24688	NR2C1	-1.3958114	-0.092670225	0.16289270036052575	0.26762081988316466
24689	COX6B1P1	-1.3959128	-13.492007	0.16274680167556968	0.26744427846382174
24690	ENSG00000249333	-1.3959141	-13.793335	0.1627463905917459	0.26744427846382174
24691	ENSG00000224252	-1.3960763	-12.523494	0.16269755039955022	0.267390412384236
24692	EIF2AK2	-1.3961035	-0.081339136	0.16280466865677812	0.2675122905235949
24693	Metazoa_SRP-5	-1.3961902	-14.079378	0.1626632718931657	0.26734309870581785
24694	ATP5MFP3	-1.3963442	-14.494483	0.16261690090729958	0.26728492778397717
24695	FAM217B	-1.3963941	-0.24838357	0.16271483064309655	0.26740978748169264
24696	MTND2P6	-1.3966081	-14.983767	0.16253747901504037	0.26717242128786994
24697	MIR193B	-1.3966956	-13.228671	0.1625111680319163	0.2671472070219504
24698	ENSG00000233455	-1.396742	-14.149641	0.16249720101586906	0.26713326452657704
24699	ENSG00000270301	-1.3967676	-14.201324	0.16248949119862768	0.2671296078046982
24700	AIG1P1	-1.3969047	-13.11605	0.1624482574638446	0.26707083629770445
24701	ENSG00000273481	-1.3972248	-14.587317	0.16235201870376534	0.2669306393475797
24702	OR5P1P	-1.3972857	-13.711466	0.16233371502913635	0.2669095568400595
24703	TRBV24OR9-2	-1.3973227	-13.774664	0.1623225983422164	0.2669002901735238
24704	OR11H2	-1.3974133	-13.111564	0.16229536089857963	0.26687352642373896
24705	TUBB8P1	-1.3974706	-13.301246	0.16227812107496015	0.26685418856312587
24706	ENSG00000226266	-1.3977252	-0.17926712	0.16231572698936353	0.2668980035429506
24707	ENSG00000237926	-1.3977945	-12.966629	0.1621808416727826	0.2667032258731357
24708	KRTAP4-12	-1.3978999	-14.861384	0.16214917000579088	0.26666362117947734
24709	OR4A6P	-1.3979816	-14.680756	0.16212461334218928	0.26665578291468295
24710	PRAC1	-1.3980993	-1.4090639	0.16215084748294178	0.26666362117947734
24711	OR5B10P	-1.3981314	-13.607268	0.1620796549275494	0.26659984583063573
24712	RNU6-1007P	-1.3982356	-14.862034	0.16204837607805064	0.26657540851430295
24713	TRIM60	-1.398254	-0.5719986	0.1621512824010572	0.26666362117947734
24714	ASB7	-1.3983897	-0.14447382	0.16211753681310098	0.26665314985389915
24715	ENSG00000260367	-1.3985164	-0.92794955	0.16206720576950384	0.266588373131677
24716	TAS2R38	-1.398559	-12.871397	0.16195132214884253	0.2664427529055518
24717	ENSG00000230161	-1.3986043	-13.703576	0.1619377118664828	0.26642936222419605
24718	ESRRB	-1.3986232	-0.2586564	0.16204524393583108	0.26657540851430295
24719	ENSG00000269802	-1.3986672	-0.55877525	0.16203030151915412	0.2665636844491661
24720	ENSG00000267773	-1.3986701	-14.922511	0.1619179885895178	0.2664059128431765
24721	PRDX2P4	-1.398725	-14.92409	0.16190149526075442	0.2663877763357171
24722	ENSG00000255174	-1.3988597	-13.267209	0.16186109675048838	0.2663303044180052
24723	RPL30P6	-1.3989953	-14.15811	0.16182045000251072	0.2662724201460472
24724	MTND5P20	-1.3992234	-14.247127	0.16175202169783137	0.26619580117741853
24725	MIR4269	-1.3992571	-13.907181	0.16174195828392507	0.2661882353670356
24726	SAP18P1	-1.3993961	-13.5540085	0.16170029307428724	0.26614664792414366
24727	RPL36AP13	-1.3994101	-1.3578407	0.16177510108385582	0.26622478617807555
24728	ENSG00000286307	-1.3994175	-0.9588402	0.1617973512832625	0.26624340787971607
24729	RPS5P3	-1.3994404	-14.478092	0.1616870064519617	0.2661447680680527
24730	IFITM8P	-1.3996303	-14.406356	0.16163009947615345	0.26608507434805184
24731	ENSG00000288043	-1.3996477	-0.62104434	0.16173158529049497	0.2661834083822483
24732	RPS27P23	-1.3996503	-14.1658125	0.1616240806230017	0.2660841608579762
24733	LINC01324	-1.3996594	-0.466275	0.1617335592965285	0.2661834083822483
24734	OR4X2	-1.3996631	-13.169637	0.161620267680332	0.2660841608579762
24735	RN7SL310P	-1.3997774	-13.409021	0.16158603134043464	0.2660395075467066
24736	HSPA5-DT	-1.399809	-0.6713705	0.16168822052842702	0.2661447680680527
24737	RAP2CP1	-1.3998625	-13.854243	0.16156052707778976	0.2660395075467066
24738	KDM7A-DT	-1.3998863	-0.8686772	0.16165973249014226	0.26612486149702347
24739	ENSG00000279004	-1.3999182	-13.826353	0.16154385782415775	0.2660395075467066
24740	ENSG00000256041	-1.399982	-14.313389	0.16152475072421102	0.26601955800898336
24741	ENSG00000231603	-1.4000305	-13.594118	0.16151022033445964	0.26600462357438837
24742	ENSG00000280201	-1.4000412	-13.108325	0.16150701224604044	0.26600462357438837
24743	LINC01152	-1.4000913	-0.9187578	0.16157807853707698	0.2660395075467066
24744	ENSG00000260366	-1.4001436	-1.0016819	0.16158505715649896	0.2660395075467066
24745	KRT18P56	-1.4001508	-15.160803	0.16147421311250815	0.2659633102263722
24746	RNA5SP501	-1.4001718	-13.937289	0.16146792495987	0.2659619485775664
24747	GIMAP1	-1.4001727	-0.61410254	0.1615788717171961	0.2660395075467066
24748	ENSG00000251270	-1.4001908	-0.7287658	0.16156804218236231	0.2660395075467066
24749	CEP19P1	-1.4004992	-15.068589	0.16136992583031834	0.2658275031488006
24750	SRMP1	-1.4006938	-13.852814	0.16131171231723346	0.26574958614427047
24751	ENSG00000259229	-1.4007759	-13.552508	0.16128714516709824	0.2657270923387019
24752	ENSG00000271239	-1.400804	-12.782631	0.16127872027095405	0.26572220183898637
24753	TNS1-AS1	-1.4008093	-0.367889	0.1613867440004257	0.26584621517886314
24754	MIR5188	-1.4008133	-14.754249	0.16127593958063668	0.26572220183898637
24755	ENSG00000227625	-1.400837	-13.865072	0.16126887112493576	0.26572220183898637
24756	ENSG00000258750	-1.4008962	-15.644158	0.16125114796150516	0.2657037424182641
24757	ENSG00000284666	-1.401053	-15.052377	0.16120428200896086	0.26563550655677515
24758	PPIAP59	-1.4010748	-12.581346	0.161197742498429	0.26563371901016836
24759	RPSAP29	-1.4012133	-14.967272	0.16115634563537512	0.2655834761337224
24760	OR2U2P	-1.4012313	-14.331881	0.1611509532835357	0.2655834761337224
24761	SSX4B	-1.4012829	-12.87955	0.16113553411290218	0.26556715311459694
24762	RPS4XP13	-1.4013344	-13.561518	0.16112014706720115	0.26555078085350664
24763	MTND5P41	-1.4013352	-14.022824	0.16111987503505426	0.26555078085350664
24764	ENSG00000270870	-1.4013737	-13.671769	0.1611083725255207	0.26554934930606894
24765	RNU6-445P	-1.4015329	-13.683877	0.16106083279806224	0.2654889630572398
24766	CALB1	-1.4015331	-0.69521606	0.16117059262506864	0.2655979668930186
24767	SNORA74	-1.4016595	-13.718343	0.1610229988060635	0.2654535543621422
24768	ENSG00000226733	-1.4017469	-0.48126477	0.16110673512083157	0.26554934930606894
24769	ENSG00000248876	-1.4017736	-13.777271	0.16098890827886297	0.2654153245095832
24770	DNM1P49	-1.4018632	-14.304663	0.16096213689989375	0.2653889955648577
24771	ENSG00000261888	-1.4020878	-0.52567375	0.1610049607167818	0.2654328033103978
24772	Y_RNA-94	-1.4021147	-14.151053	0.16088700891544996	0.26528325185090346
24773	NUBPL-DT	-1.4021641	-1.3553956	0.1609529839913106	0.26538305110576754
24774	IGLV2-11	-1.4023181	-15.285703	0.1608262978323225	0.2652011056426399
24775	CYCSP8	-1.4024067	-13.869801	0.1607998681652922	0.26516650231666383
24776	IGKV2-4	-1.4024184	-14.848013	0.16079640763567768	0.26516650231666383
24777	RN7SL332P	-1.4026871	-14.918659	0.16071620711071866	0.2650554678230079
24778	OR7E18P	-1.402807	-13.1101	0.16068044137078166	0.2650054571705329
24779	TARS2P1	-1.4028633	-14.760178	0.160663674371272	0.2649867782473821
24780	ENSG00000244657	-1.4029278	-13.675632	0.16064441782463174	0.26497335906569147
24781	ENSG00000226999	-1.4030675	-14.618606	0.1606027725505565	0.2649401699751694
24782	RNU6-346P	-1.4030828	-14.672633	0.1605981632964384	0.2649401699751694
24783	ENSG00000261204	-1.4031672	-14.000322	0.16057301525175827	0.26491800307382607
24784	ENSG00000260273	-1.4032073	-1.344298	0.1606465123251865	0.26497335906569147
24785	ENSG00000248015	-1.4033495	-0.64848346	0.1606263348487666	0.2649700638347358
24786	ENSG00000252458	-1.4034053	-12.575147	0.16050207155832635	0.26482787425450216
24787	RNU6-878P	-1.4035517	-14.042485	0.16045841526875412	0.264764812345671
24788	ENSG00000253376	-1.4035724	-0.73777395	0.16056187850702874	0.2649086041311589
24789	COX17P1	-1.4036403	-15.135594	0.16043204690250182	0.2647302731112101
24790	PTCD2P1	-1.4036592	-15.945494	0.16042638152725217	0.26472989487357684
24791	UBA52P7	-1.4037395	-12.469849	0.16040248210967137	0.264708396549418
24792	ENSG00000261782	-1.4038583	-14.33869	0.16036710189668488	0.2646858880923491
24793	MYCLP2	-1.4038872	-14.127802	0.16035851554190417	0.2646858880923491
24794	LUADT1	-1.4041265	-0.82853335	0.16038427238282624	0.2646962855084852
24795	SLC4A11	-1.4041625	-0.6919031	0.16038257145803683	0.2646962855084852
24796	RPL7P12	-1.4042134	-14.315935	0.1602613615127663	0.2645561960321591
24797	ENSG00000218732	-1.4042513	-13.850947	0.16025005602226858	0.2645561960321591
24798	TFAP4	-1.4042516	-0.22153692	0.16036426980088297	0.2646858880923491
24799	ENSG00000237982	-1.4043156	-13.836747	0.16023094139115765	0.26455081823585674
24800	HMGN2P13	-1.4044517	-13.234359	0.16019043030852365	0.26449289940884535
24801	KRTAP4-7	-1.4044797	-15.024236	0.16018207646721502	0.26448807377345257
24802	PGAM5P1	-1.4045397	-13.922901	0.16016423438996885	0.2644675805751629
24803	ENSG00000288983	-1.4045641	-0.69520855	0.16025694575079855	0.2645561960321591
24804	ALG13-AS1	-1.4045907	-0.67042506	0.1602612531524176	0.2645561960321591
24805	ENSG00000254020	-1.4047476	-14.309742	0.16010237342074513	0.2643836176543482
24806	RNA5SP461	-1.4049008	-13.546043	0.160056843859181	0.264326104932664
24807	ENSG00000225344	-1.4050784	-13.656967	0.1600040099702544	0.2642478135290619
24808	STMN1	-1.4050909	-0.17207152	0.16011520819640146	0.26439559217213243
24809	RNU6-1256P	-1.4051048	-15.154286	0.15999616423117863	0.26424381759919746
24810	ENSG00000228408	-1.4051529	-13.529619	0.15998186871948772	0.26423718333229324
24811	GAGE13	-1.4051534	-15.077865	0.1599817072014732	0.26423718333229324
24812	MTND6P10	-1.4052466	-13.643855	0.15995401792262742	0.2642190144430688
24813	ENSG00000213774	-1.4052782	-14.250936	0.15994462390141514	0.26421245911638785
24814	IGHV3-52	-1.4053292	-14.049619	0.15992945839313732	0.26419636910441335
24815	ENSG00000220131	-1.4054503	-14.273518	0.15989345015415668	0.26414584556642656
24816	ENSG00000279617	-1.4054908	-15.62153	0.1598814359281663	0.26413495833462847
24817	AQP9	-1.4055506	-0.5433847	0.15996995639331352	0.2642363793650899
24818	ENSG00000272922	-1.4056625	-13.005219	0.15983038690850282	0.2640774981906179
24819	RN7SL471P	-1.4056773	-14.150393	0.1598260289622664	0.2640774981906179
24820	Metazoa_SRP-157	-1.4057323	-14.147228	0.15980969478114754	0.2640612281640989
24821	OR5J2	-1.4058551	-14.29132	0.15977320789505664	0.264018855720172
24822	TRAJ35	-1.4058851	-13.311198	0.15976430822621301	0.2640131080796811
24823	PPIAP82	-1.4059399	-14.18457	0.1597480233794867	0.2639951555088314
24824	MIR548AY	-1.4060409	-12.586824	0.15971801348009174	0.26396372466117174
24825	RNU2-31P	-1.4061134	-14.50948	0.15969649656413212	0.2639547904042394
24826	YWHAQP1	-1.4061756	-13.810254	0.1596780395890479	0.26393324186774336
24827	MTCO3P21	-1.406179	-13.663837	0.15967704752512293	0.26393324186774336
24828	ENSG00000233805	-1.4062194	-13.032454	0.1596650480220298	0.2639296846088529
24829	RNU6-580P	-1.406371	-12.637083	0.15962004229741705	0.26387343633531435
24830	ENSG00000276473	-1.4064133	-13.241534	0.15960747637965467	0.263870345082035
24831	ENSG00000237163	-1.406426	-14.046254	0.15960373705163763	0.263870345082035
24832	SRSF10	-1.40643	-0.08218953	0.1597181631867035	0.26396372466117174
24833	ENSG00000270110	-1.4064572	-0.5075175	0.1597071849518279	0.26396349758295257
24834	RPL23AP86	-1.4064906	-14.146791	0.15958456565358306	0.26385038290888124
24835	Y_RNA-414	-1.406701	-13.941341	0.15952212287518677	0.2637740090243403
24836	ENSG00000287674	-1.4067751	-15.092838	0.15950014873754123	0.26374662965096035
24837	AGPAT5P1	-1.406819	-13.345042	0.1594871178247925	0.26374299320265365
24838	ENSG00000250006	-1.4068713	-15.131271	0.15947161571467525	0.2637352693769359
24839	RPSAP8	-1.4069023	-12.508392	0.15946239638795065	0.26372897875022655
24840	LINC02901	-1.4069874	-0.4344045	0.1595496600828065	0.2638105849080711
24841	RNU6-329P	-1.4070041	-13.808032	0.1594322251495023	0.26370594729741403
24842	IGKV1-6	-1.4070569	-13.886475	0.1594165665861284	0.26368900375704907
24843	FAM32DP	-1.4071007	-14.214692	0.15940357384190845	0.26368443496853106
24844	ENSG00000290411	-1.4071451	-1.3837332	0.15946196914472555	0.26372897875022655
24845	RN7SKP128	-1.4073701	-14.246138	0.15932372413047446	0.2635981082321752
24846	U8-18	-1.4073709	-13.669739	0.15932347653236606	0.2635981082321752
24847	TCP10L3	-1.4074647	-0.88787377	0.1594083897793247	0.26368443496853106
24848	IGSF22	-1.4075376	-0.56226236	0.15938142640602143	0.2636667018758852
24849	RNU2-29P	-1.407579	-13.7439995	0.15926183952281747	0.26352258030927134
24850	RPL36AP25	-1.4076163	-0.9118424	0.15935352732992975	0.2636384601295369
24851	TCAF2C	-1.4076298	-13.757119	0.1592467591228561	0.2635065808958494
24852	ENSG00000271196	-1.4076307	-13.331439	0.15924649677566982	0.2635065808958494
24853	ENSG00000254953	-1.40764	-13.463419	0.15924374344161638	0.2635065808958494
24854	ELOA3DP	-1.407687	-13.732117	0.15922984760679768	0.2635065808958494
24855	ENSG00000273119	-1.4077268	-14.441562	0.15921803534147977	0.26350381937330103
24856	PCNPP2	-1.4077462	-13.336582	0.1592122823350215	0.2635032533017563
24857	YARS1	-1.4078085	-0.103298694	0.1593086041282288	0.2635910031202938
24858	ENSG00000258906	-1.4078612	-14.978289	0.15917822893343234	0.26346480159745383
24859	LINC00320	-1.4080288	-0.40781978	0.15924082089042113	0.2635065808958494
24860	TEKT4P3	-1.4080393	-13.214985	0.15912548066539037	0.2633864470087074
24861	CYP2C59P	-1.4080625	-13.863342	0.159118609939113	0.26338402674421907
24862	ENSG00000280430	-1.4081203	-14.364808	0.15910150235117776	0.2633736134848615
24863	TRIM39	-1.4081591	-0.20573072	0.15920482525700932	0.2634998667833273
24864	RPS3AP7	-1.4082208	-15.18126	0.15907176279157817	0.26335123931410076
24865	ENSG00000239793	-1.4082426	-13.761811	0.15906530307849417	0.26334949783492584
24866	RPS16P9	-1.408267	-13.823905	0.1590580788386753	0.26334649043911906
24867	RNU6-884P	-1.4083102	-14.981985	0.1590452780080477	0.2633432031701033
24868	FBXL12P1	-1.408374	-13.31983	0.15902642569053088	0.263329894871552
24869	ENSG00000278054	-1.4084214	-14.852454	0.15901237238550817	0.263315577748554
24870	HSFX3	-1.4084333	-14.864023	0.15900886703879294	0.263315577748554
24871	SLC26A4-AS1	-1.4084916	-0.93163157	0.1590894998650289	0.2633716502728847
24872	KRT8P22	-1.4085194	-13.610439	0.15898337177544294	0.2632854600666708
24873	IGKV2-14	-1.4085646	-14.8621	0.15897002824098813	0.2632812690545382
24874	RNA5SP226	-1.4085739	-14.422444	0.15896726885611126	0.2632812690545382
24875	ENSG00000281311	-1.4085989	-14.479233	0.15895985797086168	0.2632812690545382
24876	RPL26P13	-1.40864	-13.7751	0.15894768110024332	0.2632711191530781
24877	ENSG00000217195	-1.4086586	-12.866083	0.1589421758866432	0.2632709551472024
24878	ENSG00000207171	-1.4086787	-13.358658	0.15893627005181168	0.2632701275207703
24879	STARP1	-1.4087175	-14.243999	0.15892475829421615	0.26326896892239815
24880	NXT1P1	-1.4087316	-13.930411	0.15892060837752045	0.26326896892239815
24881	ENSG00000233193	-1.4087949	-15.104615	0.1589018734754972	0.263257924559766
24882	RPL22P7	-1.4087992	-13.762124	0.1589005953263991	0.263257924559766
24883	OR7C2	-1.4088273	-14.461203	0.15889228715327605	0.263257924559766
24884	ENSG00000249403	-1.4088728	-13.344092	0.15887880558180353	0.2632555316169673
24885	RNF14P2	-1.4088775	-13.778514	0.1588774356979249	0.2632555316169673
24886	C1orf52	-1.4089352	-0.13751659	0.15897567920486402	0.2632816740662631
24887	ENSG00000235240	-1.4089352	-15.122883	0.158860375706698	0.2632429078591527
24888	ENSG00000229755	-1.4089694	-13.424201	0.15885026401627098	0.2632351093022208
24889	ENSG00000275812	-1.409007	-15.197279	0.15883915134660626	0.26322565140805254
24890	EIF4EBP2P3	-1.4090108	-13.448382	0.15883803749706474	0.26322565140805254
24891	CT45A9	-1.409042	-15.139089	0.15882878755451116	0.26322565140805254
24892	ENSG00000279482	-1.409062	-13.127196	0.15882286792864844	0.26322565140805254
24893	CFAP410	-1.4090774	-0.23869345	0.15893339493507044	0.2632701275207703
24894	ENSG00000232905	-1.4090817	-15.24658	0.15881705778278726	0.26322565140805254
24895	TUBB8P8	-1.4091814	-13.252141	0.15878758737641627	0.2632118568335734
24896	COQ5	-1.4092438	-0.19569775	0.1588843953926187	0.26325583637269045
24897	LINC02933	-1.4093469	-1.3396434	0.15882782561011846	0.26322565140805254
24898	TRAV24	-1.4093599	-14.627743	0.1587348315080577	0.2631333636783672
24899	RN7SL794P	-1.4094429	-13.658103	0.1587102813831003	0.26310162318880104
24900	ENSG00000250753	-1.4094766	-13.905049	0.15870034410724304	0.26309410578160075
24901	PNO1	-1.4094788	-0.26142523	0.1588138119378329	0.26322565140805254
24902	ENSG00000284522	-1.4095345	-14.537443	0.1586832468427634	0.26307471759885925
24903	RNU4-11P	-1.4095551	-13.584874	0.15867715946924194	0.26307358158285304
24904	RPL23AP8	-1.4096081	-13.677034	0.15866146285681476	0.2630691461419981
24905	ENSG00000269391	-1.409811	-13.999131	0.15860155777834423	0.2629840532769181
24906	ENSG00000255653	-1.4098413	-14.425348	0.15859260797123764	0.2629781674946653
24907	NEK4P2	-1.4098704	-13.988845	0.15858401096182517	0.26297286634041483
24908	TRBV12-2	-1.4099367	-13.401674	0.15856442647452165	0.26294934415501786
24909	RPL22P4	-1.4099659	-14.940782	0.15855581028801533	0.2629440098554664
24910	ENSG00000254632	-1.4099727	-0.9671647	0.15866368005537448	0.2630691461419981
24911	ATP5MC1P7	-1.4100847	-14.836357	0.15852073594376004	0.2629040949059907
24912	ENSG00000276436	-1.4101473	-13.600151	0.15850223060189725	0.26289230432048377
24913	Y_RNA-127	-1.4104036	-14.082705	0.15842657907223212	0.262801292627297
24914	CICP12	-1.4104114	-13.307288	0.15842429939852923	0.262801292627297
24915	ENSG00000249631	-1.4104683	-0.23779675	0.1585209441604297	0.2629040949059907
24916	ENSG00000226211	-1.4105473	-14.152735	0.15838419521628097	0.2627578367051322
24917	KLF2P4	-1.4106071	-14.549333	0.158366535717992	0.2627374904232881
24918	ENSG00000225417	-1.4106516	-13.775711	0.158353428177394	0.26272469492309664
24919	RN7SL551P	-1.4107138	-13.81803	0.15833506020382304	0.2627031706519633
24920	RN7SL493P	-1.4107144	-14.114194	0.15833489913859766	0.2627031706519633
24921	RNU6-677P	-1.4108632	-14.2588	0.15829101180640343	0.26267483449016
24922	ENSG00000254067	-1.4109032	-0.7294428	0.15839059094545188	0.26275949575410035
24923	RNA5SP277	-1.410923	-13.168746	0.158273373646989	0.26265451524488226
24924	ENSG00000270509	-1.410944	-14.291317	0.15826718633618272	0.26265319793482234
24925	ENSG00000279779	-1.4109498	-14.003642	0.15826547281417824	0.26265319793482234
24926	RAC1P9	-1.4109796	-14.465389	0.1582566890860825	0.26265319793482234
24927	ENSG00000273644	-1.4110962	-14.270081	0.15822231486422933	0.26260557885751135
24928	GSTP1P1	-1.4111353	-14.505115	0.158210756531182	0.2625953449746251
24929	MIR30DHG	-1.4111388	-0.22871302	0.158324677507081	0.2627031706519633
24930	Y_RNA-308	-1.4111445	-14.279412	0.15820806223705955	0.2625953449746251
24931	ARL2BPP2	-1.4111582	-14.194325	0.15820401956715202	0.2625953449746251
24932	ENSG00000269987	-1.4111632	-0.51417774	0.15831296424539124	0.26269587522758914
24933	RPL10P11	-1.411192	-13.619184	0.15819404435978807	0.2625944565645076
24934	MTCO2P15	-1.4113243	-13.775158	0.1581550709594136	0.26255661163092403
24935	ELOCP23	-1.411376	-13.797654	0.1581398263030913	0.26254025368383527
24936	ENSG00000271074	-1.41138	-14.088316	0.15813862834604897	0.26254025368383527
24937	OR2J4P	-1.4113921	-15.001638	0.15813508610505111	0.26254025368383527
24938	RPL31P47	-1.4114213	-15.154647	0.15812647677378397	0.26254025368383527
24939	OR5AC1	-1.4114347	-14.089673	0.15812255970029718	0.26254025368383527
24940	ENSG00000288730	-1.4114637	-14.474159	0.15811397592015258	0.26254025368383527
24941	ENSG00000235196	-1.4114647	-12.973898	0.15811368676770907	0.26254025368383527
24942	ENSG00000222095	-1.4114742	-13.865498	0.15811087838559384	0.26254025368383527
24943	ENSG00000289219	-1.4114791	-13.82129	0.1581094315291854	0.26254025368383527
24944	RPSAP64	-1.411506	-13.7042	0.158101500582394	0.26254025368383527
24945	ENSG00000206592	-1.4115244	-14.285942	0.15809608751854043	0.26254025368383527
24946	POU5F1P7	-1.4115579	-13.503487	0.15808624284400374	0.26254025368383527
24947	MRPL42P2	-1.4115837	-14.587642	0.15807863339121137	0.26254025368383527
24948	ENSG00000250509	-1.4116248	-0.6627233	0.1581739186872334	0.26257894979481483
24949	TRBJ1-5	-1.4116267	-14.834721	0.15806595181063712	0.26253396048002753
24950	ENSG00000240131	-1.4116349	-14.370513	0.1580635278365497	0.26253396048002753
24951	OR10J5	-1.4116437	-13.982652	0.15806093884298278	0.26253396048002753
24952	ENSG00000228675	-1.4116617	-15.15223	0.15805563792570188	0.26253396048002753
24953	OR51F3P	-1.411703	-13.942036	0.15804347137329494	0.26253243856381214
24954	IGHVII-30-21	-1.4117162	-14.046471	0.158039601577566	0.26253243856381214
24955	ENSG00000254150	-1.4117957	-14.364375	0.15801617462436074	0.2625050034746919
24956	RNU5B-4P	-1.4118937	-14.1298	0.15798730768964345	0.2624749559862942
24957	ENSG00000228687	-1.4119861	-13.428082	0.15796008994947203	0.2624386906062362
24958	ENSG00000270914	-1.412043	-14.478562	0.15794337430530211	0.2624198717816309
24959	Y_RNA-198	-1.412063	-13.523653	0.1579374666541048	0.2624198717816309
24960	MTND3P23	-1.4121461	-13.21436	0.15791299023961244	0.26240520025553293
24961	FAM74A3	-1.4121726	-13.971466	0.15790521147058817	0.2624012280564649
24962	SOD1P2	-1.4122261	-12.877737	0.15788945154450282	0.26238399233258936
24963	TBCC	-1.4122351	-0.81744957	0.1579968097790238	0.2624817876921128
24964	TRPC6P6	-1.4122475	-14.433103	0.15788313143290272	0.26238244324879695
24965	UBA52P9	-1.4122602	-13.709241	0.15787941560810503	0.26238244324879695
24966	CYCSP27	-1.4122857	-13.429308	0.1578719083905251	0.26238244324879695
24967	LINC00838	-1.4123341	-1.3557514	0.1579409364170102	0.2624198717816309
24968	PLLPP1	-1.4123447	-13.795551	0.15785453383633966	0.26237073240595477
24969	ENSG00000239323	-1.4123458	-13.709251	0.15785424613209348	0.26237073240595477
24970	PPIAP6	-1.4123933	-13.683884	0.15784025064993723	0.26236490173569454
24971	CEACAMP9	-1.4124111	-13.53399	0.15783499199233555	0.26236490173569454
24972	RNA5SP258	-1.4124179	-13.646156	0.15783300004535625	0.26236490173569454
24973	Y_RNA-587	-1.4124599	-14.387132	0.1578206442278637	0.2623608446749072
24974	KHSRP	-1.4124625	-0.12617162	0.15793514919890853	0.2624198717816309
24975	RN7SKP93	-1.4124953	-14.009204	0.157810252206679	0.26235981366792477
24976	RPL35AP	-1.4125348	-14.982252	0.15779858808976915	0.26234937840277145
24977	MTND1P22	-1.4125644	-12.959944	0.15778991592950137	0.26234391689774184
24978	ENSG00000258381	-1.4125886	-13.860393	0.15778278867752896	0.2623410236955275
24979	RPL6P14	-1.412619	-14.1222315	0.15777383434511597	0.2623350923565439
24980	OR5H3P	-1.4126486	-12.376394	0.15776515281892867	0.26232961423075724
24981	TMED10	-1.4126662	-0.10961681	0.1578754687255966	0.26238244324879695
24982	CCNHP1	-1.4126753	-13.576676	0.15775729135139785	0.26232549935909216
24983	OR52M1	-1.412689	-13.065236	0.15775326498993342	0.26232549935909216
24984	RN7SKP262	-1.4126949	-12.813637	0.15775149128816138	0.26232549935909216
24985	RNU6ATAC38P	-1.4127517	-12.894374	0.15773481897693362	0.2623150023747128
24986	ENSG00000289898	-1.4127731	-12.549427	0.15772848802014527	0.2623134317876181
24987	ENSG00000213153	-1.4128337	-13.909883	0.15771069079144798	0.26231070802151485
24988	BCRP2	-1.4128629	-13.417892	0.15770208482647705	0.26230535305962766
24989	PPIAP28	-1.4129758	-14.076186	0.15766890407520143	0.2622591211754674
24990	ENSG00000241257	-1.4130163	-14.621389	0.15765699690727136	0.26224827283065655
24991	ENSG00000267791	-1.4130722	-13.594944	0.15764056270530744	0.2622298931724359
24992	ENSG00000241667	-1.4131247	-13.590888	0.15762514083874948	0.26221319630270623
24993	SOCS5P1	-1.4131405	-13.485549	0.15762047476053662	0.26221319630270623
24994	ENSG00000278083	-1.4131784	-13.694217	0.1576093276326007	0.2622048044907211
24995	DDX27	-1.4131833	-0.10539443	0.15772319269930735	0.2623134317876181
24996	ENSG00000231029	-1.413189	-13.49381	0.1576062099867666	0.2622048044907211
24997	ENSG00000274559	-1.4131904	-13.039325	0.15760582529313455	0.2622048044907211
24998	ENSG00000289184	-1.4132313	-14.323864	0.1575937942679778	0.2622048044907211
24999	MED15P3	-1.4132515	-14.211526	0.15758785610215492	0.2622048044907211
25000	RN7SL322P	-1.4132621	-13.78193	0.15758473808351842	0.2622048044907211
25001	OR7G1	-1.4132674	-13.529132	0.15758319181250474	0.2622048044907211
25002	ENSG00000233823	-1.4132768	-14.311398	0.15758041172088316	0.2622048044907211
25003	OR8B10P	-1.4132848	-15.456308	0.1575780766142636	0.2622048044907211
25004	RN7SL822P	-1.413289	-14.072534	0.15757685225124962	0.2622048044907211
25005	CDY11P	-1.4133016	-12.879855	0.15757313341060003	0.2622048044907211
25006	SUMO2P16	-1.4133079	-12.33058	0.15757126073390781	0.2622048044907211
25007	Metazoa_SRP-47	-1.4133168	-15.117098	0.1575686333157218	0.2622048044907211
25008	RPL32P7	-1.413318	-13.828663	0.15756829355063506	0.2622048044907211
25009	ENSG00000290970	-1.4133242	-13.149993	0.15756646581199518	0.2622048044907211
25010	RNU6-142P	-1.4133587	-13.432902	0.15755633301558397	0.2622048044907211
25011	RNU6-589P	-1.4133635	-15.3988	0.15755493435072768	0.2622048044907211
25012	ENSG00000233129	-1.4133673	-14.278924	0.15755380939722552	0.2622048044907211
25013	RN7SL361P	-1.4134003	-13.126084	0.15754412803774126	0.2622048044907211
25014	ENSG00000252824	-1.4134107	-12.610908	0.15754107515953283	0.2622048044907211
25015	GAGE12H	-1.4134698	-14.25564	0.15752368929545116	0.2622048044907211
25016	RPS24P7	-1.4134752	-13.694222	0.15752211681393835	0.2622048044907211
25017	RNY3P14	-1.4134902	-13.374892	0.1575176936274191	0.2622048044907211
25018	ENSG00000261077	-1.4135201	-14.004987	0.15750890543230336	0.2622048044907211
25019	TMLHEP1	-1.4136078	-13.4552355	0.15748313631676064	0.2622048044907211
25020	RPL23P4	-1.4136363	-13.507854	0.1574747614262571	0.2622048044907211
25021	NPM1P32	-1.4136692	-13.807519	0.15746510799205957	0.2622048044907211
25022	OR7E28P	-1.4136919	-13.59182	0.1574584531824709	0.2622048044907211
25023	WASIR1	-1.41372	-14.0457115	0.15745017727818109	0.2622048044907211
25024	MIR552	-1.4137233	-14.046819	0.15744918829080176	0.2622048044907211
25025	ENSG00000279015	-1.4137584	-13.5224	0.1574389152121621	0.2622048044907211
25026	ENSG00000176882	-1.4137717	-14.221314	0.157435000310876	0.2622048044907211
25027	CHCHD2P4	-1.4137723	-13.360872	0.1574348218679889	0.2622048044907211
25028	ENSG00000234811	-1.4137937	-13.843223	0.15742856034483937	0.2622048044907211
25029	RNU6-595P	-1.4138156	-14.157741	0.157422118582126	0.2622048044907211
25030	ENSG00000254283	-1.4138191	-13.436339	0.1574210892035989	0.2622048044907211
25031	NACAP5	-1.4138196	-13.489557	0.15742095045416368	0.2622048044907211
25032	ENSG00000236890	-1.4138298	-13.254973	0.1574179493745771	0.2622048044907211
25033	OR7E155P	-1.4138504	-14.629677	0.1574118871882517	0.2622048044907211
25034	PFN1P9	-1.4138654	-12.993944	0.15740745583368965	0.2622048044907211
25035	RN7SKP73	-1.4139001	-14.846189	0.1573972743101855	0.2622048044907211
25036	ENSG00000260622	-1.4139143	-13.396654	0.15739310731281697	0.2622048044907211
25037	H1-10	-1.4139547	-0.2529001	0.15749450155580402	0.2622048044907211
25038	ENSG00000255483	-1.4139806	-14.757176	0.15737365300434045	0.2622048044907211
25039	ENSG00000233866	-1.4139827	-13.603869	0.15737304330194563	0.2622048044907211
25040	ENSG00000242036	-1.4140087	-12.966355	0.15736538550551823	0.2622048044907211
25041	ENSG00000274670	-1.4140095	-13.785566	0.15736517004101908	0.2622048044907211
25042	TRAV40	-1.4140294	-13.584111	0.15735935178213467	0.2622048044907211
25043	ENSG00000279703	-1.4140357	-14.06226	0.15735747406501657	0.2622048044907211
25044	MYL12BP3	-1.4140471	-13.986473	0.15735413046784644	0.2622048044907211
25045	ENSG00000270682	-1.414065	-13.894772	0.15734889220364756	0.2622048044907211
25046	RPL35AP19	-1.4140655	-14.7102785	0.15734872786539245	0.2622048044907211
25047	IFNA8	-1.4140756	-14.0385475	0.1573457784209091	0.2622048044907211
25048	RNU6-891P	-1.4140978	-14.123941	0.15733923744394918	0.2622048044907211
25049	LDHBP3	-1.4141012	-13.266202	0.157338251044021	0.2622048044907211
25050	ENSG00000260177	-1.4141077	-0.61288977	0.15744759287825816	0.2622048044907211
25051	EIF4EP5	-1.4141144	-13.675792	0.1573343825238831	0.2622048044907211
25052	OR52N3P	-1.4141259	-13.113463	0.1573309757104667	0.2622048044907211
25053	KRTAP10-4	-1.4141291	-15.4544525	0.15733005464712652	0.2622048044907211
25054	RNU6-325P	-1.4141316	-15.040584	0.15732929874593782	0.2622048044907211
25055	RNU6-1050P	-1.414132	-12.732572	0.15732921062377236	0.2622048044907211
25056	ENSG00000249943	-1.4141432	-14.080026	0.15732593273120163	0.2622048044907211
25057	RNA5SP295	-1.414146	-13.7915125	0.1573250979657102	0.2622048044907211
25058	ENSG00000279562	-1.4141512	-13.627771	0.15732356102744494	0.2622048044907211
25059	RNU6-875P	-1.4141515	-12.9681835	0.15732347984694797	0.2622048044907211
25060	DUXAP2	-1.4141524	-13.636461	0.15732321453937825	0.2622048044907211
25061	IMP3P1	-1.4141549	-13.890519	0.15732250472498474	0.2622048044907211
25062	ENSG00000259452	-1.4141637	-13.629995	0.1573199003737497	0.2622048044907211
25063	DPY19L2P5	-1.4141761	-14.27334	0.15731626906553367	0.2622048044907211
25064	TRBJ1-2	-1.4141912	-14.404058	0.1573118262030572	0.2622048044907211
25065	ENSG00000255369	-1.4141972	-13.924612	0.15731006830542946	0.2622048044907211
25066	RNA5SP347	-1.4141988	-13.877451	0.15730962803294027	0.2622048044907211
25067	Y_RNA-259	-1.4142035	-12.838713	0.15730821434324935	0.2622048044907211
25068	ENSG00000232115	-1.4142113	-12.850863	0.1573059289860061	0.2622048044907211
25069	ENSG00000240484	-1.4142236	-12.596022	0.15730231809017942	0.2622048044907211
25070	RNU6-605P	-1.4142252	-13.893369	0.15730185338195224	0.2622048044907211
25071	MTND4LP1	-1.4142265	-14.571402	0.15730145342869836	0.2622048044907211
25072	ENSG00000251549	-1.4142272	-13.018673	0.15730123636601523	0.2622048044907211
25073	ENSG00000237101	-1.4142339	-0.6444945	0.15740383970172694	0.2622048044907211
25074	MRPL23	-1.4145709	-0.4464626	0.15731517703350442	0.2622048044907211
25075	ENSG00000235077	-1.4147002	-0.4662539	0.15727432808450048	0.2622048044907211
25076	PML	-1.414842	-0.109677896	0.1572355094109131	0.2622048044907211
25077	ENSG00000265967	-1.4149578	-0.66117877	0.15718864780840505	0.2622048044907211
25078	HS6ST1P1	-1.4152154	-15.21992	0.15701141556990017	0.26197343762205805
25079	HMGB1P12	-1.4156815	-14.561127	0.1568748324075286	0.2617877660400873
25080	RPL17P15	-1.4157984	-0.7232307	0.15695421033494536	0.26190227984139147
25081	N4BP2	-1.4159259	-0.08389735	0.15691941506577028	0.2618531910657877
25082	ENSG00000224301	-1.4163151	-1.3918743	0.15676024722724427	0.26160551452905456
25083	ENSG00000253115	-1.416454	-1.1343108	0.1567160805688306	0.2615497341081227
25084	ENSG00000255122	-1.4169852	-0.9062722	0.15660621263926627	0.2613753287787713
25085	LINC02936	-1.416996	-0.35079625	0.15660443128580287	0.2613753287787713
25086	ENSG00000226724	-1.4175348	-0.940625	0.15643088113348788	0.261118497615637
25087	MID1IP1	-1.4182478	-0.31378686	0.1562364411029986	0.2608296951948518
25088	ENSG00000287967	-1.4185553	-1.4996659	0.15607778791666285	0.26058478241987554
25089	SH3BGR	-1.4186087	-0.29150727	0.1561339170053931	0.2606674719849372
25090	TMED7	-1.4190396	-0.21367808	0.15600889674992463	0.2604855398041497
25091	OR9I3P	-1.4192247	-15.134158	0.15583958628755956	0.2602474597246862
25092	SIGLEC6	-1.4192392	-0.94346607	0.15592770589349395	0.26035890353510605
25093	ENSG00000287625	-1.4199299	-0.30357754	0.15574771350071723	0.2601029544601484
25094	TTC33	-1.4199787	-0.12986453	0.15573542183027658	0.2600913464896193
25095	TMEM160	-1.4201671	-0.79672277	0.15567882463250496	0.2600146586395626
25096	ENSG00000272642	-1.4202144	-0.8313473	0.15565483379733705	0.25998350583971463
25097	C6orf15	-1.4202399	-14.715026	0.1555439245427229	0.2598363765256866
25098	DUX4L8	-1.4202652	-14.964472	0.15553655771229505	0.2598363765256866
25099	ENSG00000220748	-1.4203572	-15.188467	0.15550977371970118	0.25981250722526444
25100	NDUFA2	-1.4204559	-0.43620646	0.155592964424554	0.2598979962113923
25101	MRTFB	-1.4205685	-0.06162609	0.15556370686986748	0.2598580385260113
25102	NCF1C	-1.4206058	-0.8765646	0.15554540327070548	0.2598363765256866
25103	Metazoa_SRP-87	-1.4207548	-15.351221	0.15539411836192193	0.2596370951756287
25104	SNORA71A	-1.4208281	-15.197371	0.15537282342572223	0.25961042220572383
25105	CA5A	-1.4210035	-0.46070367	0.15543448408365018	0.2596956292553469
25106	EIF4A1P2	-1.4215038	-1.4200089	0.1552395155514359	0.25940548084698983
25107	OR2H4P	-1.4217947	-15.13696	0.1550919502806129	0.2591855797791794
25108	GZMM	-1.4223866	-0.59010345	0.15502856881983626	0.25908854951742977
25109	DNAJB6P6	-1.4224937	-14.631728	0.15488905202441314	0.2588909234763985
25110	DNAH11	-1.4225594	-0.19638252	0.15498296831210498	0.2590212296953424
25111	ENSG00000248176	-1.4227911	-0.5566022	0.1549110009301165	0.258918723342079
25112	ENSG00000259326	-1.422916	-0.8096553	0.15487476693706034	0.25887593191120223
25113	ENSG00000259873	-1.4232138	-14.732916	0.1546802400517918	0.2586372558909728
25114	ENSG00000250999	-1.4232739	-0.40541425	0.1547751348108743	0.25874491984277226
25115	ENSG00000256552	-1.4234499	-0.23208618	0.15472508928411158	0.2586701362201814
25116	LINC02952	-1.4234575	-1.1046332	0.15469552040091628	0.2586372558909728
25117	ENSG00000233953	-1.4235402	-1.0615464	0.15468834382156968	0.2586372558909728
25118	ENSG00000255139	-1.4235424	-0.24038686	0.1547001106737906	0.2586372558909728
25119	ALLC	-1.423562	-0.7012904	0.15468885198819027	0.2586372558909728
25120	ZNF7	-1.423879	-0.15578029	0.15460268329325333	0.2585453801859495
25121	ENSG00000246316	-1.4241762	-0.3423516	0.15451328029278016	0.2584047434217455
25122	BTG1	-1.4244797	-0.1536616	0.15442876623591545	0.25827227344448833
25123	RPL30P11	-1.4245627	-1.3105695	0.15439768381568897	0.2582348314769178
25124	LINC02297	-1.4246262	-14.973273	0.15427133352329175	0.25804890486644294
25125	BAALC-AS2	-1.4248146	-1.0488704	0.15431572367931362	0.2581098097796742
25126	LINC00500	-1.4249252	-0.85723245	0.15427401158736745	0.25804890486644294
25127	LUC7L3	-1.4250326	-0.03882585	0.1542687022317091	0.25804890486644294
25128	TMCO1-AS1	-1.4252007	-0.47106493	0.15421765821370348	0.257990089992818
25129	ENSG00000286543	-1.4252658	-0.5904276	0.15419603769765625	0.2579627827751027
25130	ENSG00000270588	-1.4253012	-15.19974	0.1540762227478472	0.2577711933274242
25131	ENSG00000249228	-1.4255385	-14.028169	0.15400766795698773	0.25767420511816763
25132	ENSG00000259669	-1.425682	-0.6456453	0.1540674668091616	0.2577654000299774
25133	GSDMA	-1.4259818	-0.6872687	0.1539914780613039	0.2576648226576889
25134	TLE7	-1.4264109	-1.3385378	0.1538505734585855	0.2574644407658487
25135	ENSG00000281849	-1.4265714	-0.3315552	0.15382162120175438	0.2574248362240295
25136	ENSG00000290843	-1.4265866	-1.3275768	0.1538051166090915	0.25740606119422427
25137	TRMT6	-1.4269445	-0.26594597	0.1537165605150018	0.25726669635905963
25138	IGLV2-28	-1.426999	-15.378493	0.15358626619538956	0.2570928087165915
25139	LDHAP1	-1.4273612	-14.278623	0.15348185959465543	0.25694453568498504
25140	RPL12P18	-1.4274124	-14.510813	0.15346714811662066	0.2569287396515124
25141	ZNF556	-1.4276884	-0.69385076	0.15349719728389186	0.2569525459190459
25142	ENSG00000285725	-1.4277405	-0.310689	0.15348742524573222	0.256945020096826
25143	LINC01928	-1.4277714	-1.1221454	0.15344743524231694	0.2569045691006412
25144	TACR3	-1.4280293	-0.2442829	0.1534027499738468	0.2568474168205739
25145	ENSG00000270719	-1.4283159	-14.517722	0.15320702943694106	0.25658624406503233
25146	ENSG00000254202	-1.4283297	-0.33549047	0.15331427524466756	0.25671693346163815
25147	EGLN3	-1.4283711	-0.09425733	0.15330765799153823	0.25671693346163815
25148	HSD17B1	-1.4284189	-1.0377122	0.15328571122270263	0.25669558339488213
25149	MARK2P9	-1.4284413	-1.5422765	0.15320740924135803	0.25658624406503233
25150	ERVK-28	-1.428467	-1.3479449	0.1532546414923712	0.25665237908440774
25151	CAMTA2-AS1	-1.4287081	-0.9801204	0.15319113567343384	0.256581321582971
25152	ENSG00000280446	-1.4292753	-14.856857	0.1529312076116985	0.2561812097373497
25153	IGKV3-7	-1.4298042	-14.862081	0.15277929550702807	0.25594434389216186
25154	NDUFA4	-1.4298819	-0.22055422	0.15287148790021796	0.2560899799712698
25155	SMARCE1P7	-1.4300671	-15.209429	0.1527038563398738	0.2558355659696279
25156	ENSG00000258600	-1.4302877	-14.415028	0.15264055301240012	0.25575590595230735
25157	ENSG00000247193	-1.4303746	-0.82534945	0.15272440585511865	0.2558611915622873
25158	FOXD4	-1.4305094	-1.4023932	0.1526475593234145	0.2557588454819074
25159	RN7SL553P	-1.4309545	-14.44343	0.15244936387767208	0.25546192911857385
25160	ENSG00000257948	-1.4311804	-1.3298484	0.15248492115338422	0.2555127207462496
25161	LINC01755	-1.4317727	-0.43305635	0.15232383052820442	0.25526035440683065
25162	ARL2BPP4	-1.4318535	-14.978582	0.15219183472121253	0.25508304826204126
25163	ENSG00000289260	-1.4318846	-1.4236928	0.1522470366955758	0.2551492254457
25164	LINC01318	-1.4320451	-15.335323	0.15213700623201223	0.25499992873568295
25165	RAB6C-AS1	-1.4321357	-14.941003	0.15211108764905162	0.2549740378057798
25166	ENSG00000272009	-1.4321647	-0.5678619	0.1522145466015039	0.25511233447136694
25167	SPPL2C	-1.4322046	-15.343821	0.15209134471712588	0.2549528871462259
25168	EEF1G	-1.4324512	-0.16880347	0.1521357601099793	0.25499992873568295
25169	NXF5	-1.4328382	-1.3348594	0.1520085719891592	0.2548372844508426
25170	SIAH2	-1.433843	-0.21565391	0.15173832407695503	0.25442151677270686
25171	ENSG00000285872	-1.4340168	-0.69926476	0.15168461309867448	0.25434671471245957
25172	ZNF324B	-1.4340472	-0.35831416	0.15167691432172486	0.25434256305359176
25173	ABCA3P1	-1.4343381	-1.3297473	0.15158326626475616	0.2542030338703501
25174	HIGD1AP1	-1.4344736	-14.324873	0.15144322696146892	0.2539944298997662
25175	GPR179	-1.4345621	-0.5048645	0.1515288213168398	0.25412923306427887
25176	LINC01337	-1.4348756	-0.50212544	0.1514422894642416	0.2539944298997662
25177	ENSG00000219500	-1.4353734	-15.208932	0.15118679432713603	0.25360802280813166
25178	ENSG00000275427	-1.436229	-1.3587306	0.1510319194737699	0.2533569553749103
25179	ENSG00000286321	-1.4363823	-0.49044493	0.15101065047083237	0.2533300029842087
25180	RPL7AP56	-1.4364387	-14.31507	0.15088364097707122	0.25313437655635834
25181	COL4A4	-1.4365461	-0.35350436	0.15096787002418208	0.25326696067375015
25182	CYB5AP3	-1.4367846	-14.503337	0.1507852886289427	0.2530129551944129
25183	AQP7B	-1.4369928	-0.60883695	0.15083541774970957	0.2530644736305695
25184	LINC02012	-1.4370028	-1.1254128	0.1508081485859406	0.2530425944884449
25185	ST8SIA6-AS1	-1.4370751	-0.4153942	0.15081434087707307	0.2530442658500449
25186	ANKRD18DP	-1.4372956	-0.7249621	0.15075450322624087	0.25297001475178243
25187	EIF5P1	-1.4373386	-1.118083	0.1507361574670344	0.2529479461174928
25188	ENSG00000231054	-1.4374865	-14.419106	0.1505858853133919	0.25272190243621184
25189	MORC2	-1.4375768	-0.09954221	0.15067630722778275	0.2528649393265754
25190	LINC02672	-1.4380393	-0.6960346	0.15053812750397436	0.2526591670924881
25191	ENSG00000258515	-1.4387611	-1.0892948	0.15030671305615917	0.2522826036415494
25192	CIC	-1.438871	-0.10820294	0.1503085847890245	0.2522826036415494
25193	ENSG00000288714	-1.4389287	-0.21839903	0.15029236004840865	0.2522727612587
25194	ENSG00000270226	-1.4389851	-14.914406	0.15016082240784026	0.2520867253728973
25195	RNU4-88P	-1.4392449	-15.101226	0.15008724461976833	0.2519718908709442
25196	CHTF18	-1.439311	-0.19958794	0.15018304328807422	0.25210566598726336
25197	RACK1	-1.439326	-0.12953079	0.15018007986592952	0.25210566598726336
25198	ENSG00000256982	-1.4396564	-1.3191993	0.15007924888944596	0.25197037624014357
25199	BPIFB4	-1.4396592	-0.88831806	0.15008116828661558	0.25197037624014357
25200	RPL17-C18orf32	-1.4399098	-0.92757934	0.15000467773685955	0.251862893951739
25201	ENSG00000284879	-1.439926	-0.1884533	0.15000680471839167	0.251862893951739
25202	RNU1-18P	-1.4399605	-13.991456	0.14988466229780634	0.25170945623381236
25203	MRTO4	-1.4401621	-0.23923044	0.14994325340768774	0.25177355197736634
25204	ENSG00000285871	-1.4404013	-0.90743625	0.14986774403824502	0.25169378737111675
25205	TAPT1	-1.4404223	-0.09701088	0.1498699074376827	0.25169378737111675
25206	DDX21	-1.4404275	-0.10849427	0.14986859044118506	0.25169378737111675
25207	ENSG00000258784	-1.440442	-0.58587146	0.14986106417687262	0.25169378737111675
25208	ENSG00000286487	-1.4406046	-1.0939243	0.149812401325839	0.2516319221800334
25209	CXCR3	-1.4406447	-1.3918014	0.1497678788988192	0.25158491994597926
25210	ENSG00000256407	-1.4406478	-0.4151725	0.14980415449084128	0.2516267492892863
25211	ENSG00000265670	-1.4407029	-0.84303385	0.14977335163684868	0.25158491994597926
25212	ENSG00000266765	-1.4407395	-1.2244706	0.14977408546868218	0.25158491994597926
25213	ENSG00000264040	-1.441048	-14.910183	0.1495772023987738	0.2513408992931744
25214	ENSG00000285338	-1.4411824	-1.370047	0.14962450901560795	0.2513856939810963
25215	ENSG00000225649	-1.4411951	-0.21771127	0.14965009707231555	0.2514113370554946
25216	C11orf71	-1.4412154	-0.46530128	0.14963903427550948	0.2514014245204154
25217	PGBD4P2	-1.4412367	-14.93328	0.14952389944729116	0.25126867232424116
25218	ENSG00000274167	-1.4412966	-1.3310264	0.14960996745387123	0.25137860797945766
25219	ENSG00000230626	-1.4417306	-1.0566314	0.1494862274591537	0.25122270437953775
25220	ENSG00000260879	-1.4418781	-1.3694831	0.1494285260027227	0.2511343994782092
25221	ENSG00000237555	-1.4419425	-14.337439	0.14932471058090638	0.2509859094974279
25222	SCAMP4	-1.4419984	-0.17330982	0.14942494090181194	0.2511343994782092
25223	ENSG00000289597	-1.4420013	-15.1614065	0.1493080744581884	0.25096660948380706
25224	KCTD13-DT	-1.4421358	-0.8052063	0.14938060862251126	0.25107119758055685
25225	TBC1D3P1	-1.4424266	-1.3979999	0.14926304082826972	0.2509255579347928
25226	ENSG00000235779	-1.4424367	-0.91597545	0.14929682446820783	0.2509563618084562
25227	CNP	-1.4424716	-0.28134477	0.149290441797356	0.25095429529332564
25228	E2F5-DT	-1.4425799	-0.8217343	0.14924806363139637	0.2509090414168447
25229	OR6D1P	-1.4426874	-1.3993424	0.14918911509565957	0.25082725796404043
25230	ENSG00000254277	-1.4427098	-0.722217	0.14921981614266325	0.25087021357852013
25231	MTR	-1.4428428	-0.06861046	0.14918699023185836	0.25082725796404043
25232	FMO6P	-1.4435385	-0.57977253	0.14898745597165003	0.2505487647940954
25233	H2AZ1	-1.4435468	-0.33636174	0.14898536256680325	0.2505487647940954
25234	RHOXF1P1-1	-1.443719	-0.8325376	0.1489340979043673	0.25047633304831046
25235	SNORA7B	-1.444195	-0.85784394	0.14878448222493626	0.2502506377712136
25236	ZNF142	-1.4446043	-0.14660554	0.14869098648426715	0.25011065800182525
25237	MTMR1	-1.4450428	-0.104793206	0.14856811610222134	0.24991261201885923
25238	TRAJ22	-1.4457694	-15.145301	0.14824797666848089	0.2494602614997126
25239	LINC01221	-1.4458369	-0.6833408	0.1483368329798785	0.24958390949293865
25240	UGT1A12P	-1.4461128	-14.402511	0.1481516762002898	0.24933267651374455
25241	ENSG00000286092	-1.4462371	-0.70450234	0.14822502895112874	0.24943026572659968
25242	LINC01973	-1.4462878	-1.3538642	0.1481962532229988	0.24939907866930217
25243	IFNNP1	-1.4464165	-14.276993	0.14806651740421595	0.24919797008987415
25244	OR2T4	-1.4468776	-14.189258	0.1479372967854352	0.24902352156436655
25245	ENSG00000277128	-1.4468815	-1.0801555	0.14803792377154587	0.24917534605329777
25246	ENSG00000251357	-1.4473195	-0.5370983	0.14792533324877521	0.24901199068577742
25247	FAM25E-1	-1.4478425	-14.821117	0.14766721768588112	0.24861186402306099
25248	MT1CP	-1.448022	-15.186627	0.1476170133811236	0.24855311934285168
25249	ENSG00000253474	-1.4480385	-0.47448832	0.14772743345795353	0.2486960471025485
25250	CGA	-1.4480598	-0.9568516	0.14769607196340315	0.24865184652125447
25251	GPAT2	-1.4482344	-0.7937735	0.14766044366196124	0.2486090542611737
25252	MTND4LP5	-1.4483824	-15.111087	0.1475162379567504	0.24842638434200748
25253	SMC1A	-1.4487247	-0.0878886	0.14753675974937153	0.24845235238518898
25254	CADM2-AS1	-1.4487828	-0.7723645	0.1475067716818596	0.24841903331592197
25255	DHFRP5	-1.4488708	-15.278104	0.14737977273409017	0.24825666456605752
25256	CYCS	-1.4488885	-0.18769836	0.14749023700943165	0.2483997773434308
25257	PHKBP2	-1.4489439	-14.437326	0.1473593603899026	0.24823945386285723
25258	KLHL2P1	-1.4491552	-0.45425653	0.14741559304150165	0.24829123750337379
25259	ENSG00000290697	-1.4491742	-0.98814577	0.1473965201089917	0.24826979471800473
25260	ENSG00000288736	-1.4491946	-0.8715682	0.1473977638688848	0.24826979471800473
25261	MED15P4	-1.4494861	-15.102935	0.14720798447102365	0.24801018604981526
25262	SPATA12	-1.4499029	-0.73023456	0.1472002242796817	0.24800569201397524
25263	ENSG00000234917	-1.4500165	-0.8196698	0.14716103489618917	0.24795682227439694
25264	PTMAP5	-1.4502869	-0.5191421	0.14709509618845726	0.24785429549792365
25265	ENSG00000250025	-1.4507588	-0.4962436	0.1469660946273725	0.24764549744511372
25266	KY	-1.4507676	-0.3657733	0.14696517905731954	0.24764549744511372
25267	PDE6A	-1.4514309	-0.38936225	0.14678171428855208	0.24735192478454943
25268	ENSG00000259874	-1.4515167	-14.4815855	0.14664212299769777	0.24713379380335984
25269	PON1	-1.451569	-0.61318743	0.14673376564131926	0.2472796802159728
25270	LINC02481	-1.452001	-0.77128696	0.146617998639578	0.24710168879564526
25271	ENSG00000280185	-1.4520773	-14.181007	0.1464862332830449	0.24689670814445436
25272	ENSG00000280665	-1.4522386	-15.16561	0.1464413890575457	0.24683821135732098
25273	EDNRB-AS1	-1.4524733	-0.5572867	0.1464858277325766	0.24689670814445436
25274	SLC25A28	-1.4526904	-0.16594201	0.14643123074322106	0.24682963221645482
25275	ENSG00000276216	-1.4531602	-0.42236885	0.14629899413991135	0.24663234038236587
25276	YIPF6	-1.453483	-0.14610541	0.14621170866695102	0.2464937266725466
25277	CAB39P1	-1.4534963	-14.469926	0.14609211644360753	0.246309163778244
25278	ZNF791	-1.4535056	-0.13147138	0.14620530324607808	0.24649146122477097
25279	H2BU2P	-1.4547628	-14.80337	0.14574105445277086	0.24576833124665956
25280	HLCS-AS1	-1.45491	-0.48851907	0.14581180839306176	0.24586210467523015
25281	TAS2R8	-1.4549264	-1.4075947	0.14577013350673354	0.24580034492766306
25282	ENSG00000290085	-1.4550651	-0.7820448	0.1457641846620373	0.2457988249133243
25283	ENSG00000248870	-1.4550945	-14.3603525	0.1456492282524259	0.24563049305432322
25284	SLFN14	-1.4552284	-0.8091173	0.14570713528516382	0.24571964103324126
25285	SNX19P3	-1.4557046	-1.1237056	0.1455853526593588	0.24553977640110325
25286	ENSG00000227364	-1.4557239	-14.92212	0.14547508262028674	0.2453707943143088
25287	GRB10	-1.4559153	-0.0758396	0.14553668723458937	0.24546620008139206
25288	ENSG00000282885	-1.4563897	-0.83325416	0.14540364251658477	0.24526728726264793
25289	ANKRD20A11P	-1.4565548	-0.26523325	0.14536036671116584	0.24520278285012834
25290	ANKRD55	-1.456721	-0.2910814	0.14531264702675842	0.2451392692316168
25291	HMGB1P14	-1.4569525	-1.098096	0.14521857358071227	0.24498905619876415
25292	ENSG00000287201	-1.4570676	-0.9543933	0.1451929748340995	0.24495435608768326
25293	LINC02253	-1.4573905	-0.3459755	0.14512713541672298	0.24486024462195807
25294	UTP18	-1.4576613	-0.14300215	0.14505604476298087	0.24476069713804496
25295	OR7E16P	-1.4577491	-14.845467	0.14491582079288662	0.24454607529877306
25296	ENSG00000249008	-1.4584827	-1.1124605	0.1447999750655291	0.2443590527685184
25297	RPL19P16	-1.4586167	-15.18001	0.1446767507186471	0.244184951530055
25298	LINC02822	-1.4590465	-0.28956452	0.14467228688200215	0.244184951530055
25299	PPIAP46	-1.4592243	-0.9516624	0.14460749561685882	0.24409344268803432
25300	AK6	-1.4592549	-0.23222327	0.14461550886116267	0.24409850786873594
25301	RPL3P10	-1.4593656	-14.470773	0.14447061889380056	0.24389621434134023
25302	ENSG00000287683	-1.4594587	-0.19595349	0.14455910173719644	0.24402021340074154
25303	WDR55	-1.4594716	-0.22205816	0.14455736923123239	0.24402021340074154
25304	OFD1P5Y	-1.4597466	-15.01581	0.1443658566890584	0.24373625326042736
25305	ENSG00000280312	-1.4598799	-15.146548	0.14432920363668506	0.2436912682442025
25306	HMGB3P6	-1.4600283	-14.841207	0.14428842140872578	0.24363085696619838
25307	ENSG00000258235	-1.4600945	-15.70961	0.14427022093913178	0.24360857209756723
25308	MIR6080	-1.4601083	-14.46576	0.14426641926724484	0.24360857209756723
25309	PDLIM1P2	-1.4601234	-14.273173	0.14426228664790935	0.24360857209756723
25310	PKD1-AS1	-1.4606591	-0.6159524	0.14422676259007253	0.24356897227810206
25311	ARMC10	-1.4607517	-0.15633638	0.14420598331552179	0.24355077254280638
25312	ENSG00000239628	-1.4608631	-1.3456184	0.14416105154996292	0.24348333119620208
25313	ENSG00000228086	-1.4609212	-0.6382145	0.14415640831085066	0.24348333119620208
25314	CCDC178	-1.4609342	-0.17979069	0.14415055407533725	0.2434824904568268
25315	ENSG00000259403	-1.4611089	-0.5986085	0.14410401552059593	0.24342076894175935
25316	NUP107	-1.4611573	-0.101251476	0.14409486999923157	0.24342076894175935
25317	ENSG00000286069	-1.4612623	-0.33646312	0.14406243087148554	0.24337585022478328
25318	DDX43P2	-1.4613	-14.013536	0.14393924516074497	0.24319305279942957
25319	ENSG00000236393	-1.4615552	-0.58775574	0.14398236879532772	0.2432490336719816
25320	ENSG00000273424	-1.4616061	-1.1369634	0.14394832081547299	0.24319994889924726
25321	ENSG00000289932	-1.4622281	-0.9250258	0.1437848029805006	0.24294054318036282
25322	B3GALT1	-1.4625311	-0.13266692	0.14371735791509288	0.24283501251688674
25323	ACKR1	-1.4627113	-0.456113	0.14365416840898174	0.24276193542633143
25324	HERPUD2-AS1	-1.4627639	-0.7994696	0.14364812568908145	0.24276014800134954
25325	IRGM	-1.4628092	-0.6008253	0.14364009048730395	0.24275499311298723
25326	H2BC10	-1.4628104	-0.93582255	0.14363070512240822	0.2427475559815033
25327	ENSG00000288703	-1.4629762	-0.7025223	0.14358933114866787	0.2426860531106732
25328	ENSG00000264785	-1.463032	-14.928505	0.14346472936565827	0.2425007077628888
25329	ITGB3	-1.4635415	-0.14717388	0.14343864396445083	0.24247344778467184
25330	RHOXF1P3	-1.4636251	-0.4386765	0.14341800969951224	0.24244698289814445
25331	ENSG00000270611	-1.4642009	-15.260775	0.14314518243713123	0.24202777912379062
25332	ENSG00000226939	-1.4646499	-1.163441	0.14311008855286664	0.24198524626206597
25333	ENSG00000286572	-1.4646633	-0.6553109	0.1431292207360829	0.2420091938268034
25334	COX5AP2	-1.4646655	-15.124818	0.14301830065183496	0.24184683676446486
25335	RPS4XP12	-1.4647259	-14.718912	0.14300185574798546	0.24182742546846536
25336	ENSG00000286145	-1.4648904	-0.1972419	0.14307210358840525	0.2419294177071481
25337	FZD4-DT	-1.4652828	-0.27655762	0.1429656055781378	0.24177451939311553
25338	SLA2	-1.4655272	-0.32942516	0.14289609719520385	0.24167375638021937
25339	ANAPC16	-1.4655652	-0.11140921	0.1428895852814392	0.24167113618016622
25340	ENSG00000284640	-1.465702	-1.1079615	0.1428342325705437	0.2415859078119039
25341	ENSG00000270068	-1.4659728	-14.611727	0.14266181699797892	0.24131105120415344
25342	BNIP3P10	-1.4662184	-14.432171	0.14259493759603886	0.24122306148789038
25343	MTND4P25	-1.4663857	-14.620803	0.1425493506487634	0.2411710769140314
25344	ENSG00000289210	-1.4664345	-0.8414472	0.142633980600084	0.24127234663457886
25345	LIN28B	-1.4666173	-0.39977598	0.14260129995755255	0.24122544481495395
25346	IGHV1-24	-1.4666222	-15.665943	0.14248497221647782	0.24111241840982822
25347	ENSG00000285567	-1.4667295	-0.3441928	0.14257127864907548	0.24119979599279756
25348	ENSG00000285605	-1.4667971	-0.6973664	0.1425435017359536	0.24116956007148208
25349	ATRAID	-1.4668509	-0.27572316	0.14253601286663375	0.24116526838229901
25350	LINC02864	-1.4669086	-0.41047385	0.1425198651999292	0.2411547044998663
25351	TNFRSF13C	-1.4670748	-0.42609465	0.14247417179169972	0.2411025199955587
25352	ENSG00000267149	-1.4671502	-0.72523445	0.14244884800325697	0.24106804281563138
25353	KRTAP5-3	-1.4671866	-14.263754	0.1423314187287296	0.24092175693423812
25354	GPR119	-1.4673378	-1.3668104	0.142384137370908	0.24098365556905701
25355	NAA11	-1.4673493	-0.46107203	0.14239815834295205	0.24099063475187069
25356	ENSG00000264735	-1.4675498	-15.101386	0.1422326741227086	0.24081099900662878
25357	VENTXP1	-1.467561	-0.3476684	0.1423440138350218	0.24093249403002645
25358	ENSG00000285968	-1.4675817	-0.7876256	0.14233247332151872	0.24092175693423812
25359	ENSG00000286559	-1.4676045	-1.0666969	0.14232114520214292	0.24092175693423812
25360	RPLP0	-1.4676087	-0.22452298	0.14233272304813402	0.24092175693423812
25361	ENSG00000268983	-1.4677316	-1.1084257	0.14226653779984494	0.24085158553022246
25362	ENSG00000258199	-1.4677926	-0.65845263	0.14228046181123388	0.24086678472097153
25363	ENSG00000237356	-1.4679409	-0.09711624	0.14224187016184037	0.2408181961181095
25364	ENSG00000266489	-1.4680134	-0.9049653	0.14221760033505676	0.2407938495624989
25365	ENSG00000228596	-1.4682292	-1.145856	0.1421146054068414	0.24063619798686936
25366	ENSG00000265784	-1.468495	-0.6503091	0.14208559574880228	0.2405954428796263
25367	ENSG00000279935	-1.4687465	-15.626198	0.1419076715411222	0.24031923037660205
25368	ENSG00000285943	-1.4691899	-0.29120728	0.14189984639502456	0.24031433558493848
25369	PRKAG3	-1.4692367	-1.0782	0.1418709165920511	0.24027369744034582
25370	OR5K4	-1.4692965	-14.793399	0.1417585146309148	0.2401000328845398
25371	ENSG00000253330	-1.4693412	-1.3773739	0.1418361518074974	0.24022317395477025
25372	VENTX	-1.4700216	-1.2005748	0.14166251001000835	0.23997081231624412
25373	DBF4P2	-1.4703896	-15.0649395	0.14146237284275207	0.23965679710197738
25374	TSPY13P	-1.4705187	-15.124361	0.14142744958321316	0.23961430399761033
25375	ENSG00000253528	-1.470784	-14.255033	0.141355675507238	0.23950936591807784
25376	Y_RNA-377	-1.4709021	-15.016706	0.14132372167359372	0.23947259773353752
25377	KLC3	-1.4712932	-0.69710886	0.14132905784348163	0.23947259773353752
25378	PAFAH1B3	-1.4717281	-0.3885532	0.14121371296381696	0.2393104605342413
25379	MTCO3P10	-1.4717836	-15.199709	0.14108544096869144	0.23916520273301728
25380	PSAT1P2	-1.471786	-14.981949	0.14108480810914267	0.23916520273301728
25381	ENSG00000253806	-1.4718243	-14.912571	0.14107445087398338	0.23916520273301728
25382	SEC14L6	-1.4720513	-0.5897045	0.14112763263647937	0.23921453025169762
25383	TFAP2C	-1.47206	-0.9388551	0.1411130985614101	0.23919822039554278
25384	RPL36A-HNRNPH2	-1.4723803	-0.49798346	0.14103610724381938	0.23910932845563
25385	COX6CP11	-1.472752	-14.847418	0.14082403791035175	0.23879967261502577
25386	ZBTB26	-1.4729764	-0.26238206	0.14088028139276276	0.23888672806381703
25387	ENSG00000214593	-1.4731809	-14.768006	0.14070840185774824	0.23862851310007396
25388	ENSG00000257000	-1.47339	-0.85948247	0.14074515480382352	0.2386825305974578
25389	RN7SL272P	-1.473703	-14.536863	0.14056770713059696	0.2384231201228035
25390	LINC02472	-1.4739985	-0.61936885	0.14060005576162748	0.2384613769191563
25391	OR6L2P	-1.4745896	-15.142092	0.14032904295291201	0.2380525468399114
25392	RN7SL567P	-1.4746321	-14.813162	0.14031759644629946	0.23804864350259158
25393	ENSG00000282951	-1.4748716	-0.456473	0.14036733592916406	0.23809984761149577
25394	TRMT1L	-1.4749056	-0.1599088	0.14036074881934085	0.23809696760499724
25395	EFCAB9	-1.4749773	-1.0789955	0.14032967395238688	0.2380525468399114
25396	ENSG00000261472	-1.4750785	-1.1047077	0.1402926980380426	0.23801469513157048
25397	PSME2P1	-1.475526	-1.3551537	0.14017906591522702	0.23784677021496553
25398	ENSG00000264668	-1.4756285	-0.20474884	0.1401655054192713	0.2378320481849364
25399	VN1R4	-1.4756353	-15.361956	0.1400479591938996	0.23766572054727217
25400	ENSG00000235277	-1.475888	-0.6641681	0.1400901706375143	0.23772078645569977
25401	ENSG00000289343	-1.4759003	-14.970995	0.13997678258536084	0.2375532099091097
25402	ITPK1-AS1	-1.4759994	-0.6670272	0.14006024101035686	0.23767828054229914
25403	FRMD8P1	-1.4762852	-15.623724	0.13987346044208826	0.2373944089711363
25404	OR10Q2P	-1.476309	-14.930577	0.1398670883208516	0.2373918676651621
25405	AHCYP3	-1.4766525	-15.290018	0.13977493586237347	0.23726026792937582
25406	ENSG00000275185	-1.4768183	-1.383738	0.13981955123975626	0.23732772764983098
25407	CIDECP1	-1.477161	-0.41911554	0.13975171763378805	0.23723371044621386
25408	RPL21P103	-1.4775991	-14.4056225	0.13952123878413675	0.23690395001080514
25409	C20orf181	-1.4777138	-15.138562	0.13949050666727503	0.23686828557371362
25410	IGLV3-27	-1.4778181	-14.785704	0.13946258419196936	0.2368291287436107
25411	NDUFV3	-1.4779145	-0.10632737	0.1395538203699537	0.23693448887410679
25412	ENSG00000260714	-1.4779316	-0.76069623	0.13954145324323766	0.23693001255322996
25413	KRT23	-1.477994	-0.9103252	0.13952048322114133	0.23690395001080514
25414	DSC1	-1.4785342	-0.71181077	0.13937301086253803	0.23670185503250576
25415	MORC3	-1.4785908	-0.08248717	0.13937305415421722	0.23670185503250576
25416	Y_RNA-136	-1.4786147	-13.872851	0.13924945683511786	0.23653319086667024
25417	ENSG00000274342	-1.4786242	-0.9491495	0.13934378085973284	0.2366686467741096
25418	BRD7P2	-1.4788501	-0.7717187	0.1392925913000415	0.23659820757340153
25419	ENSG00000253707	-1.4788603	-15.262548	0.13918378736505552	0.23644444081206062
25420	ENSG00000287769	-1.4791508	-0.55336124	0.13922102699059277	0.23649314819268477
25421	SOCS2P2	-1.479187	-15.401555	0.1390964860356162	0.23635579318756542
25422	ENSG00000250848	-1.4792	-1.3728163	0.13918749814693296	0.23644444081206062
25423	ARL4AP4	-1.4792607	-1.3717576	0.13917178415279458	0.23643424192125556
25424	ENSG00000257883	-1.4793506	-0.5318469	0.13916537054599923	0.23643424192125556
25425	MRPS31	-1.4793559	-0.11452977	0.13916762041396552	0.23643424192125556
25426	Metazoa_SRP-148	-1.4794353	-15.212139	0.1390301234770816	0.23625127200387047
25427	LINC02975	-1.4794905	-0.48321566	0.13912962846711066	0.23639561240331303
25428	H2BW1	-1.4794914	-14.2441225	0.1390151811584619	0.23624236781319016
25429	LINC02061	-1.479781	-1.1441995	0.1390222903900885	0.2362462050255271
25430	LINC00900	-1.4800189	-0.9506391	0.13897379000877097	0.2362049988080109
25431	NEURL4	-1.4800307	-0.18341582	0.13898749936818036	0.23621181141312372
25432	THEMIS3P	-1.4803021	-0.74703366	0.13890270799252621	0.23609242517957635
25433	GTPBP6	-1.4807717	-0.14496219	0.13879025632161088	0.2359177598642119
25434	OR2A4	-1.4809415	-14.222026	0.1386282976528127	0.23565850910276248
25435	INSL3	-1.4813403	-0.7697865	0.13863290009396567	0.23565850910276248
25436	CICP23	-1.4813709	-15.02739	0.13851388491411765	0.2354890786045141
25437	PSAT1P1	-1.4814383	-15.097834	0.1384959655446948	0.23546683413383887
25438	CDC27P3	-1.4816169	-15.22207	0.1384484144548978	0.23539656217880164
25439	BTBD10	-1.4816364	-0.104493715	0.13856060615135918	0.23556028620558175
25440	PGAM1P1	-1.4820001	-14.256545	0.138346401939643	0.2352536169305376
25441	TUBB8P4	-1.4820669	-14.688184	0.13832863453521854	0.23523161799755815
25442	RNU6-1229P	-1.4822496	-14.982387	0.13828002823955607	0.23518181172807257
25443	LMF2	-1.4823824	-0.22294594	0.13835901588598543	0.23526685134312367
25444	LINC01397	-1.4824913	-1.0749035	0.13832359514615294	0.235231262621433
25445	LINC02720	-1.4825757	-0.8321213	0.13829755439568953	0.23519519133791825
25446	ENSG00000279478	-1.4830562	-14.623953	0.13806561278668963	0.23484994975326456
25447	ENSG00000239983	-1.4831508	-13.845215	0.13804046142730897	0.23482357182335178
25448	OR1F2P	-1.4831791	-15.044708	0.13803296594233513	0.23482357182335178
25449	CHCHD2P2	-1.4834619	-15.149995	0.1379578806722807	0.23470768840758544
25450	ENSG00000255328	-1.4835284	-1.0053835	0.1380467667090887	0.23482609491404224
25451	TYMSOS	-1.4835811	-0.35493365	0.1380402358163495	0.23482357182335178
25452	LINC00638	-1.4839425	-0.9456899	0.13794069854561603	0.23468665540909092
25453	IGKV2D-40	-1.4841233	-14.658868	0.13778234355026783	0.2344418087425207
25454	RRN3	-1.4842813	-0.15525919	0.13785726188493597	0.23455289425171585
25455	CICP13	-1.4846113	-15.136773	0.13765297360894244	0.23425442091166757
25456	NSF	-1.4846171	-0.11415162	0.13776815285073718	0.23442585371694327
25457	FAM47B	-1.4847715	-15.061938	0.13761049860800806	0.23419850636795891
25458	ENSG00000257681	-1.4849149	-0.3327485	0.13768490004933404	0.23430056479024597
25459	ENSG00000271682	-1.4849871	-14.933406	0.13755336197149592	0.23412581249477157
25460	ENSG00000167046	-1.4853063	-1.3811982	0.1375613097814208	0.23413115698782436
25461	MTND4P26	-1.4853776	-14.836597	0.13744996266751447	0.23400707180753114
25462	MRPL50P2	-1.485401	-14.139372	0.13744374662101413	0.23400466989302332
25463	HS3ST2	-1.4854264	-0.37279993	0.13755007498526925	0.23412581249477157
25464	ENSG00000280148	-1.4855993	-1.4323889	0.13746393149186165	0.2340144912182996
25465	ZBED9-AS1	-1.4856486	-1.4133215	0.13745767244632695	0.23401201652827233
25466	ENSG00000226084	-1.4856538	-15.310135	0.13737687369269744	0.2339080497375434
25467	TRPC2	-1.4856552	-0.8465913	0.1374830024082556	0.2340387755191817
25468	ENSG00000236274	-1.485792	-1.3660868	0.13743976594815455	0.23400466989302332
25469	ENSG00000290749	-1.4860772	-0.8184248	0.13737738984236475	0.2339080497375434
25470	ENSG00000286112	-1.48628	-0.41689515	0.1373264912849884	0.2338377381235835
25471	LINC02545	-1.4863378	-15.430026	0.1371959275067607	0.23363992438537673
25472	GPIHBP1	-1.4864546	-0.8428711	0.13727793505704952	0.23376323104441563
25473	ENSG00000277866	-1.4865874	-14.75277	0.13712996215817574	0.233554625648585
25474	ENSG00000289506	-1.4867078	-1.1469047	0.1371743082981187	0.23361944692948813
25475	RN7SL44P	-1.4867991	-15.203456	0.1370740135493684	0.23348129807020435
25476	ENSG00000289382	-1.486964	-0.98067516	0.13713145121298598	0.233554625648585
25477	MAF1	-1.4871756	-0.41157436	0.13708688306463246	0.23349505199123752
25478	IZUMO2	-1.487313	-0.86659765	0.13704597490736722	0.23344170436318057
25479	POLR2MP1	-1.4875907	-1.4372306	0.13693644477115696	0.23329593435018897
25480	ENSG00000290601	-1.487667	-1.0747862	0.136948487321556	0.23330828880829577
25481	SERINC3	-1.487691	-0.13403648	0.13695573290777432	0.23331247048005296
25482	ENSG00000236453	-1.4877465	-0.7867754	0.13692885072342195	0.23329115811948367
25483	HSPE1P19	-1.4878432	-14.523495	0.13679840306075963	0.23308295566453502
25484	LINC01192	-1.4882638	-0.3147152	0.1368018612428383	0.23308295566453502
25485	RPS7	-1.4885355	-0.20451668	0.1367317951781361	0.23300433780959764
25486	PF4V1	-1.4886327	-14.969971	0.1365902682028468	0.23277945340130302
25487	ENSG00000237372	-1.4889423	-0.47550285	0.1366222136005061	0.2328257474075254
25488	H3C1	-1.4893278	-1.0068917	0.13651091221591918	0.2326523553961935
25489	ENSG00000269993	-1.4894267	-14.8127365	0.13638117119304755	0.23244959047524766
25490	DKK1	-1.4894701	-1.4194716	0.13644782526162802	0.2325529763969748
25491	ENSG00000250407	-1.489985	-0.6001816	0.13634362655000096	0.2324079220739944
25492	POLR3A	-1.4901401	-0.11269371	0.13631082603999556	0.232360144444683
25493	PDIA3P2	-1.4901989	-15.80837	0.13617810759878335	0.23216641520254694
25494	ENSG00000217030	-1.4902164	-14.725798	0.13617349590752073	0.23216641520254694
25495	LINC00477	-1.4905225	-1.2137556	0.13618650081064762	0.23217259641088459
25496	OR56B3P	-1.4905488	-15.0671	0.13608613274112946	0.23204210406959114
25497	RNU6-1095P	-1.4907591	-14.450626	0.13603089229054954	0.2319641569005246
25498	ENSG00000227282	-1.4908115	-15.013946	0.13601713236894789	0.2319488150752188
25499	LINC00431	-1.4908376	-15.025056	0.13601028153976014	0.23194525460229862
25500	ANKRD46	-1.4916644	-0.14546	0.13591056903641122	0.23178332659552278
25501	ENSG00000249072	-1.4921616	-0.6224611	0.13577467933546059	0.2315759083173949
25502	ENSG00000234206	-1.4924407	-1.3923903	0.1356793173987221	0.2314294710571968
25503	CLDN24	-1.4933873	-15.051199	0.13534196235098633	0.23092683797233216
25504	IRX6	-1.4934231	-1.1292142	0.13542031569114163	0.2310200565237587
25505	ENSG00000265656	-1.4935818	-0.5329747	0.13540335368685913	0.23099943969668651
25506	ENSG00000234936	-1.4935837	-0.533953	0.1354034869222949	0.23099943969668651
25507	ENSG00000283167	-1.4937285	-1.3513439	0.13536212509135706	0.23095314861253263
25508	MMACHC	-1.4940742	-0.41152042	0.13527629548540981	0.23083905801207116
25509	LILRA1	-1.4942272	-0.7525332	0.1352262102198994	0.23076976399245375
25510	ENSG00000274652	-1.4942517	-15.468518	0.13511598670351552	0.23061398852123227
25511	ENSG00000225233	-1.4943066	-0.45038354	0.135213729233775	0.2307565511206019
25512	GTF3C2-AS1	-1.4945431	-0.70675755	0.1351494222829451	0.2306629715184124
25513	REEP4	-1.4948997	-0.41215822	0.13506122674759677	0.23052860468103
25514	KRT18P47	-1.4953178	-14.6823635	0.1348376434453592	0.23019539212978452
25515	BEX4	-1.4954156	-0.33636642	0.13492880034951965	0.230326791903425
25516	CFAP97	-1.4955169	-0.1554086	0.1349018949920935	0.23028893617712937
25517	ENSG00000234318	-1.4955199	-1.428971	0.13486095574479307	0.23022711992077166
25518	SMIM23	-1.4960668	-1.0987244	0.13474660263160768	0.23004803165593993
25519	ZNF859P	-1.4961084	-1.4045345	0.1347169898261069	0.2300055383568262
25520	KATNB1	-1.4965643	-0.24264796	0.13462816483594545	0.22988612402892358
25521	DHX9	-1.4966584	-0.07675842	0.1346056325150472	0.2298557084023343
25522	USP9YP22	-1.4967194	-15.277943	0.13447242792652822	0.22964435037053135
25523	AKR1B10P2	-1.4967642	-14.17389	0.134460765961879	0.22963248749120055
25524	ENSG00000275716	-1.4967757	-14.729347	0.1344577655136073	0.22963248749120055
25525	NF1P11	-1.4968848	-15.149357	0.13442938163265258	0.2296191521131854
25526	ZNF45	-1.4973897	-0.19695246	0.1344143887993654	0.2296015961889753
25527	AHCTF1	-1.4976398	-0.084552824	0.13435038185901763	0.22950031204470464
25528	LINC02633	-1.4976687	-1.1924474	0.13428884344750977	0.2294193333873647
25529	MTND4P9	-1.4977432	-1.3841522	0.1343006736465814	0.22943149530769735
25530	RN7SKP145	-1.4980844	-14.199394	0.1341174721844472	0.22914263973750867
25531	PPIAP62	-1.4982743	-14.992408	0.13406811989166326	0.2290743230625274
25532	ENSG00000288685	-1.4984468	-1.1390238	0.13413271709987643	0.2291606461314125
25533	IGHV4-80	-1.4984579	-15.243563	0.13402047280673174	0.2290170883831224
25534	SIRPD	-1.4986727	-0.5675129	0.13407278237151743	0.2290743230625274
25535	LINC00824	-1.4987063	-0.3591215	0.13407114253904384	0.2290743230625274
25536	HNRNPA1P59	-1.4987358	-1.524421	0.13399763145245866	0.22898609174551116
25537	RNU1-21P	-1.4988965	-13.767998	0.13390664757942888	0.2288540120316389
25538	PABPN1L	-1.4991013	-1.2004997	0.13391094239684484	0.2288540120316389
25539	ENSG00000229403	-1.499363	-0.82516694	0.13389577504886088	0.22884415306669806
25540	FAM87A	-1.5000719	-1.3862557	0.13369621521508065	0.22852827702357956
25541	ENSG00000233820	-1.5001322	-1.0535133	0.13369687897658594	0.22852827702357956
25542	ENSG00000286775	-1.5001367	-14.473976	0.13358513539686906	0.2283853715614636
25543	ANKMY2	-1.500326	-0.11053646	0.13365347225738985	0.2284701204714396
25544	ENSG00000248975	-1.5003537	-0.40795937	0.13364048700928352	0.22845594258356755
25545	ENSG00000289406	-1.5004673	-0.7676239	0.13360887731572446	0.2284119459598365
25546	ENSG00000287923	-1.500482	-0.42469412	0.13361005980968216	0.2284119459598365
25547	MTCO3P17	-1.5008167	-15.012648	0.13340913341911118	0.22812451207008239
25548	CPNE3	-1.5008261	-0.13155776	0.13352389365608777	0.22829669873127456
25549	ENSG00000233845	-1.5008267	-0.9157558	0.13350122899333156	0.22826596150125558
25550	ENSG00000270491	-1.5008866	-15.273258	0.1333910647332531	0.22810963480633353
25551	ENSG00000279026	-1.5011338	-0.69313043	0.13342429540283215	0.2281424275817107
25552	RN7SL518P	-1.5011731	-14.149318	0.13331693991180618	0.22800689540721844
25553	GMFB	-1.5015332	-0.2295686	0.13333955903052583	0.2280375714018805
25554	ENSG00000234573	-1.50175	-14.671348	0.13316783268024035	0.22777588127787377
25555	LINC02554	-1.5018221	-0.7078392	0.13325344347409704	0.2279063038774129
25556	ENSG00000265378	-1.5018337	-15.201077	0.13314622523986078	0.22774692225959747
25557	LINC01737	-1.5019131	-1.464148	0.1331914208952111	0.2278082261434037
25558	OR5M6P	-1.5022801	-14.881981	0.13303094228729115	0.22758170545585976
25559	RN7SL305P	-1.5024681	-14.121581	0.1329824116371899	0.22750667422827595
25560	HNRNPKP4	-1.5025809	-1.3749881	0.133053511929465	0.2276043249944178
25561	BCKDHA	-1.5026562	-0.21218243	0.13305008937395096	0.2276043249944178
25562	ENSG00000262187	-1.5029613	-14.47901	0.13285517934006338	0.2273129619669175
25563	IGLC4	-1.5030318	-14.5813465	0.132836977241067	0.22729505015159074
25564	PRDM14	-1.5032146	-0.7229084	0.13289406615108915	0.22737150804292378
25565	OR1AB1P	-1.5032552	-14.748006	0.13277938222159497	0.2272551349744221
25566	ENSG00000226405	-1.503393	-15.340728	0.13274385476103223	0.22722408838217098
25567	ENSG00000237713	-1.5034353	-0.80405414	0.13284004317147366	0.22729505015159074
25568	MFAP1	-1.5034726	-0.18661432	0.1328387185442041	0.22729505015159074
25569	YWHABP1	-1.5035158	-14.78584	0.13271222858375645	0.22718012189158363
25570	RPL10P14	-1.5035177	-14.970719	0.13271173873842698	0.22718012189158363
25571	ENSG00000257900	-1.503593	-1.0934691	0.13279264465614662	0.2272698463999799
25572	ENSG00000238015	-1.5037042	-1.0135716	0.1327533709915842	0.22722408838217098
25573	RHOD	-1.5037918	-0.3588671	0.1327565765051856	0.22722408838217098
25574	ENSG00000286905	-1.503816	-0.38532394	0.13274891326889382	0.22722408838217098
25575	ENSG00000259060	-1.5039005	-14.872143	0.1326131205471283	0.2270503724784324
25576	ENSG00000286688	-1.5041077	-0.5322976	0.13267189802702997	0.22713503568712623
25577	ENSG00000220256	-1.5041701	-0.7580761	0.13265632881775713	0.22711636551705586
25578	ENSG00000253168	-1.5044017	-1.3597283	0.1325924802683252	0.2270230154035195
25579	HMGN4	-1.5045129	-0.2551056	0.13257189873977873	0.2269957569997449
25580	OR10A5	-1.5045683	-14.432118	0.13244122873151729	0.22681189185424913
25581	LONRF2	-1.5049545	-0.26419443	0.13245828676123314	0.2268331275696639
25582	RPL7P55	-1.5051441	-14.996509	0.1322931682371714	0.22659817476746416
25583	TMCC1-DT	-1.5054508	-0.29689503	0.13232987163422655	0.22664509861230137
25584	Y_RNA-382	-1.5055716	-15.427515	0.13218334354634112	0.22645785273596203
25585	MRAP	-1.5058004	-0.55061054	0.13223441621855903	0.22652144368268565
25586	ENSG00000290117	-1.50584	-0.9754064	0.13221717030382904	0.22649986841579717
25587	ENSG00000290835	-1.5059413	-0.22738849	0.13220448621924524	0.22648610672992348
25588	IGHV5-78	-1.5059419	-14.5904	0.13208824254217266	0.226341335488305
25589	ENSG00000227279	-1.5060081	-0.6576647	0.1321776114386779	0.22645785273596203
25590	RPL27	-1.5060291	-0.26541165	0.1321817964801181	0.22645785273596203
25591	ENSG00000289202	-1.5060531	-0.9594225	0.13217159811248352	0.22645785273596203
25592	BRD7P5	-1.5061781	-1.4187909	0.13210987272104677	0.22636383595825396
25593	WBP4	-1.5063845	-0.12737635	0.13209209319843995	0.226341335488305
25594	RPL36P20	-1.5064101	-15.216955	0.13196806295344932	0.22616859861717664
25595	ENSG00000270255	-1.5065299	-14.907779	0.1319373238371635	0.22612387542134824
25596	ENSG00000261367	-1.506578	-1.0302926	0.13202654536359898	0.22625290164748366
25597	ZBTB7C-AS1	-1.507025	-0.61782575	0.13192249359554697	0.22610641583486243
25598	LY6L	-1.5072675	-1.6003731	0.13178402512453355	0.22589294105999772
25599	HMGA1P5	-1.5074348	-15.081997	0.13170538722388714	0.22576609338691458
25600	RBM22P12	-1.5076926	-15.092713	0.1316393802490151	0.22567677741908526
25601	ENSG00000272694	-1.5077317	-14.796087	0.13162935842484827	0.22566754080525475
25602	ENSG00000288437	-1.508176	-15.048038	0.13151564654825992	0.22548846796490377
25603	PRR23B	-1.5081899	-15.103525	0.13151208705898287	0.22548846796490377
25604	ENSG00000269901	-1.5086284	-0.96129763	0.1315107603503731	0.22548846796490377
25605	RN7SL35P	-1.5087562	-14.809097	0.13136724252804363	0.22526574797107884
25606	ENSG00000236378	-1.5088223	-14.870258	0.1313503346409248	0.2252526181055659
25607	RN7SL446P	-1.5089015	-14.21935	0.1313301236914247	0.2252338215715795
25608	RFC4	-1.5089384	-0.21435246	0.1314360008379164	0.22537571721143848
25609	PTP4A1P5	-1.5092075	-14.660434	0.13125190314489715	0.22513931593343434
25610	ENSG00000282572	-1.5092751	-1.0894367	0.13133930770922933	0.2252416399078761
25611	RPL36P12	-1.5093522	-15.233802	0.1312149486887379	0.22510764360051289
25612	ENSG00000275418	-1.5093687	-15.499608	0.13121076169324272	0.22510764360051289
25613	MECP2	-1.5094153	-0.08375937	0.13131664710913923	0.22521864059029592
25614	GALNT8	-1.5095254	-0.1520718	0.13128293368420638	0.22517668021109755
25615	SEC14L4	-1.5095433	-0.6856405	0.13126915391723715	0.22516097557189302
25616	SLC6A6P1	-1.5096788	-15.3711405	0.13113153392858115	0.2249962454814335
25617	SELENOS	-1.5096982	-0.16329655	0.1312434988241017	0.22513282981915897
25618	WIZ	-1.5097097	-0.18870325	0.13124029527520023	0.22513282981915897
25619	ENSG00000255959	-1.5097595	-1.4062135	0.1311991326208762	0.2250963697988807
25620	ENSG00000237471	-1.509981	-0.79532903	0.13116365998446067	0.22504343846398425
25621	ENSG00000271573	-1.5100358	-15.364194	0.13104044029865117	0.22485579146101883
25622	CD1B	-1.5101713	-1.5094799	0.1310604745590889	0.2248822448144361
25623	PFN1P8	-1.5102394	-14.727573	0.13098851046879814	0.22478096422556385
25624	YWHAZP7	-1.5103241	-15.069038	0.13096688570695508	0.22476125599652164
25625	RPL37P23	-1.5104685	-15.237704	0.13093008363689182	0.22472640945859917
25626	ENSG00000283347	-1.5106453	-0.77694577	0.13099221700598127	0.22478096422556385
25627	CCNQ	-1.5108575	-0.493548	0.13094117819851728	0.22472640945859917
25628	RPSAP55	-1.5109248	-15.330447	0.13081374900656906	0.22455384219119107
25629	PFN1P12	-1.5109395	-15.646248	0.13081001535411457	0.22455384219119107
25630	ENSG00000225122	-1.5111084	-14.586684	0.13076697972634935	0.22449274519665802
25631	BNIP3P35	-1.5111474	-14.803924	0.1307570668660215	0.22448819468505257
25632	CUL2	-1.5118486	-0.10730751	0.1306967410399865	0.22440044759599698
25633	GPR75	-1.5121124	-0.58048356	0.1306247630801488	0.22430058929749955
25634	ENSG00000241169	-1.5121151	-0.5741548	0.1306225748623422	0.22430058929749955
25635	HEPHL1	-1.5121372	-0.4160374	0.1306205207100606	0.22430058929749955
25636	PDGFRL2P	-1.5122142	-1.2068918	0.13059807103068774	0.22427848020074165
25637	OR5I1	-1.5123612	-14.626861	0.13044815395316944	0.22405262939411866
25638	ENSG00000227045	-1.5124803	-0.5478124	0.13053201435450962	0.2241808511738991
25639	ENSG00000230053	-1.5129888	-14.844557	0.13028864554257016	0.2237944503062355
25640	DNM1P41	-1.513471	-14.479459	0.13016620035992918	0.22361567803040291
25641	TMED6	-1.5134869	-0.42723867	0.13027656806664012	0.22378159829662223
25642	BLZF1	-1.513616	-0.11202087	0.13024602617578748	0.22373702715116933
25643	ENSG00000229863	-1.5136257	-14.610322	0.13012694328656169	0.2235561237623997
25644	ENSG00000289939	-1.5137533	-1.4207212	0.1301779035444893	0.22362789427153731
25645	TIPINP1	-1.5139488	-14.458299	0.1300449667052235	0.22343893690191488
25646	ENSG00000267400	-1.5140158	-15.019965	0.13002798255364162	0.22342461367836466
25647	CYP2C23P	-1.5142572	-0.6526151	0.13007532458790785	0.22348321185372344
25648	ENSG00000268583	-1.514443	-0.5015004	0.1300320424015814	0.22342461367836466
25649	ENSG00000273124	-1.5145868	-15.233857	0.1298832191108724	0.22320827907898733
25650	CMKLR2	-1.5145952	-0.4353129	0.12999656694722092	0.22339518728194524
25651	SNORA63D	-1.5152266	-15.373046	0.12972117283164794	0.2229612704110257
25652	TPM1-AS	-1.5153885	-0.43966332	0.12979520783605905	0.22307277329099715
25653	ENSG00000230796	-1.5154221	-15.097948	0.12967169242610357	0.22288409140782123
25654	ENSG00000255775	-1.5155072	-1.1531329	0.12974576511421787	0.22299566843834903
25655	CYCSP33	-1.5156589	-15.02037	0.12961177539814445	0.22279683156861416
25656	TRMT112P7	-1.5160688	-14.79598	0.12950810683543434	0.22264220661107711
25657	ENSG00000253600	-1.5161425	-15.157658	0.12948946905923725	0.22261802457977603
25658	U3-11	-1.5162768	-1.3903905	0.12955236216565608	0.22270256390070667
25659	SMIM12P1	-1.5163907	-15.030531	0.12942675614827764	0.22252592045293124
25660	ENSG00000291269	-1.5164967	-14.623861	0.12939997168814993	0.2224877245090395
25661	FFAR4	-1.5166006	-0.55363184	0.12948513937309508	0.22261802457977603
25662	TP53TG3D	-1.516795	-14.806842	0.12932457869930056	0.22237379801202425
25663	ENSG00000224698	-1.5169773	-14.421243	0.1292785707702504	0.22231038664393707
25664	FMNL1-AS1	-1.5171632	-0.6599836	0.12934517761172987	0.22240136499315094
25665	ENSG00000230782	-1.5173016	-0.33841318	0.12931086151645918	0.2223580626457814
25666	ERGIC3	-1.5180932	-0.12649256	0.12911420775660598	0.2220434258336405
25667	GBGT1	-1.5183048	-0.28696325	0.12905910149776154	0.22196433426586584
25668	ENSG00000276702	-1.5185211	-1.1701813	0.12899321527212873	0.22185885418245832
25669	ENSG00000233408	-1.5185502	-15.2348585	0.12888193216165833	0.221698775429475
25670	KRTCAP2	-1.5187705	-0.35253406	0.12893941853440413	0.22177416041353484
25671	RNU6-378P	-1.5190703	-14.45947	0.12875097431184654	0.22150591796707444
25672	LINC00942	-1.5191896	-1.0027742	0.1287985928555728	0.22157107089447095
25673	RPL12P26	-1.5192269	-15.210948	0.12871153699757304	0.221460425704265
25674	Metazoa_SRP-20	-1.5193448	-1.4621865	0.12875162253020678	0.22150591796707444
25675	AOC3	-1.5194836	-0.34159273	0.12876203426891744	0.22151600469239913
25676	ZNF691-DT	-1.519506	-0.54255855	0.1287515366165445	0.22150591796707444
25677	ENSG00000254517	-1.5195894	-14.817121	0.1286203511904224	0.2213269915996887
25678	GOLGA6L25P	-1.5198985	-15.103954	0.12854264550835903	0.22120109371235971
25679	ENSG00000234985	-1.5202992	-13.7575445	0.1284419503087138	0.22104343556326622
25680	RNU6ATAC20P	-1.5204384	-15.03446	0.1284069791206476	0.22099106125308515
25681	FAM169A-AS1	-1.5209905	-14.321706	0.12826838010401972	0.22079154410609567
25682	ENSG00000284728	-1.5211298	-14.840446	0.1282334111734611	0.2207391536700321
25683	AKR1B1P5	-1.5213586	-15.131521	0.1281760172854286	0.22066375684115677
25684	PDE6B	-1.5216641	-0.32609215	0.1282156724812972	0.22071642046357987
25685	ENSG00000290981	-1.5218344	-0.523701	0.12815846146229404	0.22064133339075145
25686	NPM1P38	-1.5219331	-14.469821	0.1280320153706748	0.22047040610046398
25687	Y_RNA-591	-1.5221399	-14.173002	0.12798017686713972	0.22041231620724183
25688	POLR2J2	-1.5222499	-0.5504964	0.1280636870328322	0.22051260118516547
25689	GTF2IP6	-1.5224744	-0.7612347	0.12801076556135352	0.22044160901399604
25690	NAMPTP3	-1.522859	-14.86046	0.1278001373613506	0.2201256000149631
25691	NDST1	-1.5230399	-0.088249	0.12787222038618323	0.22024196747422903
25692	RNU6-233P	-1.5230519	-14.50117	0.12775188380774138	0.22005805375364826
25693	ENSG00000201465	-1.5230734	-15.279979	0.1277464767342646	0.22005652366484674
25694	ENSG00000289145	-1.5233496	-0.66301167	0.12778936676868133	0.22011483386040054
25695	ENSG00000232515	-1.523417	-15.200919	0.1276605519848056	0.21993184846485528
25696	SPATA31A1	-1.5235656	-14.812096	0.1276233996564852	0.21988340054737365
25697	MB	-1.5244535	-0.6540074	0.12750649353075721	0.21970530118041237
25698	MAP2K1	-1.5245129	-0.09576977	0.12750371513876282	0.21970530118041237
25699	RPSAP65	-1.524525	-14.976405	0.12738376229930462	0.2195559728339894
25700	ENSG00000275801	-1.5245559	-14.651561	0.1273760569325178	0.21955046262342945
25701	ENSG00000238260	-1.5245677	-0.694376	0.12748504071505443	0.21968388226262284
25702	FAM72B	-1.5245748	-0.7384921	0.12748110376890667	0.21968388226262284
25703	RAD1	-1.5246675	-0.2468323	0.12746604056564512	0.21966668707855427
25704	RN7SL307P	-1.5248399	-14.280497	0.1273052034036133	0.2194361034740606
25705	KIN	-1.5249262	-0.13573007	0.12740067523963297	0.21957735207289492
25706	NSFL1C	-1.5256042	-0.13495983	0.12723178532658133	0.2193250790029684
25707	ENSG00000259769	-1.5256904	-14.849552	0.12709313282379794	0.21911709205739968
25708	TMSB10P2	-1.525784	-15.253468	0.12706981726205963	0.2190924076273821
25709	BICD1-AS1	-1.5258361	-0.9695759	0.12714932779816068	0.21919845529293502
25710	TRAV1-1	-1.5259191	-15.417051	0.1270361749763907	0.21904461985762197
25711	ENSG00000279838	-1.5259205	-0.42989752	0.12714793694010657	0.21919845529293502
25712	ENSG00000248710	-1.5261842	-0.24221148	0.12708503182919173	0.21911088263473105
25713	ENSG00000274276	-1.5263952	-1.416539	0.12700571152379958	0.2190128944683425
25714	OR10T2	-1.5264297	-14.218561	0.12690905541970693	0.21886946845730385
25715	LINC01016	-1.5264314	-1.0453217	0.1270171342379791	0.2190248363415285
25716	DDX25	-1.5267876	-0.47849154	0.12693233043763558	0.2188941048780756
25717	DANT2	-1.5268258	-0.066332705	0.1269278711737094	0.2188941048780756
25718	OR6V1	-1.5268903	-15.105458	0.12679445927214336	0.21868732345085312
25719	RN7SL423P	-1.5269161	-14.74884	0.1267880288576539	0.21868397780371285
25720	ENSG00000250430	-1.5269549	-14.778338	0.12677838198382613	0.21867781409960957
25721	GOLGA8F	-1.5272734	-14.663591	0.1266991972341956	0.21856172535993118
25722	EDRF1	-1.5274193	-0.09952211	0.1267799647926871	0.21867781409960957
25723	ENSG00000236555	-1.5275499	-15.187813	0.1266304799392791	0.21846640139168216
25724	ENSG00000260569	-1.5278523	-0.77075183	0.1266577758507731	0.21849801156190257
25725	ENSG00000248223	-1.5279281	-15.007825	0.12653652951905758	0.21831978439394387
25726	GSK3A	-1.5279686	-0.21295501	0.12664175226031282	0.2184781086712737
25727	ENSG00000240787	-1.5280851	-14.974822	0.1264975531537816	0.21826026939777696
25728	NPIPB8	-1.5280968	-0.3680383	0.1266096297133182	0.21843816863102
25729	ENSG00000263733	-1.5281708	-14.848665	0.12647627763972144	0.2182312925096253
25730	ENSG00000267567	-1.5287042	-14.496397	0.12634394949873048	0.21801670421634817
25731	MCRIP2P2	-1.5291302	-14.714337	0.1262383286959335	0.21786703515024874
25732	ENSG00000283515	-1.5291605	-0.14818828	0.12634743575493404	0.21801670421634817
25733	ENSG00000226036	-1.5292143	-14.298564	0.12621750266030982	0.21783881289168444
25734	ENSG00000226994	-1.5293833	-0.28905544	0.12629067831893967	0.21794193461057174
25735	ENSG00000226680	-1.5294641	-0.6918534	0.12626529259053124	0.21790584798971188
25736	ENSG00000278084	-1.5295243	-14.897196	0.12614067824057887	0.21771393758496224
25737	USP32P3	-1.5301081	-0.81380653	0.1260985606227479	0.21766845192139148
25738	ENSG00000287195	-1.530124	-0.567104	0.12610091514243493	0.21766845192139148
25739	TUBB3P1	-1.5301725	-15.375548	0.12598019148916176	0.21750632365947667
25740	METTL1P1	-1.5302498	-15.060203	0.12596105081140763	0.21748098749916428
25741	WIPI2	-1.5303102	-0.12242927	0.12606289361002637	0.2176202840927064
25742	HMGB1P10	-1.5304203	-1.4296172	0.12600268784461446	0.21753745143606323
25743	RPL3P9	-1.5306062	-14.775704	0.1258729206958431	0.21735965008496747
25744	ENSG00000269680	-1.5307413	-0.56745255	0.12595238551030377	0.2174737366891495
25745	LINC01653	-1.5308387	-1.0126984	0.1259111798697027	0.21741029809930798
25746	ENSG00000256986	-1.5309167	-15.173205	0.12579612651003275	0.2172501513861116
25747	CHMP4A	-1.5310572	-0.16650046	0.12587848575992702	0.2173615523557523
25748	VPS26B	-1.5312735	-0.15045275	0.1258249444732981	0.2172922141196734
25749	RPS4XP15	-1.5314356	-1.1344466	0.12576000634241494	0.21719547430091576
25750	ENSG00000258323	-1.5317876	-1.1372046	0.12568364496938506	0.21707820603569603
25751	ENSG00000287142	-1.5318097	-0.7737579	0.12568764830963253	0.21707820603569603
25752	ENSG00000248447	-1.5320078	-14.679894	0.1255266734782677	0.21684063776847834
25753	ENSG00000250914	-1.5320808	-1.5263525	0.1255625062338338	0.21689283940746446
25754	PPP1R3G	-1.5321285	-1.4063449	0.12559081776572809	0.21692635466962568
25755	RN7SL598P	-1.5322423	-14.447169	0.12546880606955813	0.21676942980719272
25756	VWC2L	-1.5322509	-0.38860103	0.12558100380151638	0.21691709726266253
25757	GPR21	-1.5324646	-0.6417834	0.12552238065990692	0.21684063776847834
25758	TBCE	-1.5324786	-0.11501479	0.12552783316216626	0.21684063776847834
25759	OR4A42P	-1.5326672	-14.254778	0.1253640324814908	0.21661146940759435
25760	KLHL12	-1.5327905	-0.15646623	0.12545071162277785	0.21675354814993916
25761	ENSG00000290006	-1.5330961	-15.278803	0.12525833990878937	0.21645188733111762
25762	FUT9	-1.5331812	-0.37736592	0.12535227369546026	0.21659883704437155
25763	LINC01470	-1.5333099	-0.21612018	0.12532143046549143	0.21655322620142295
25764	RNA5SP166	-1.5333626	-14.933244	0.125192674469356	0.2163460916007345
25765	ENSG00000251487	-1.5334029	-14.245908	0.1251827757153226	0.21633666247151356
25766	NF1P10	-1.5337385	-14.576642	0.12510016556678336	0.2162169173328796
25767	MTCYBP14	-1.5338691	-13.950798	0.12506799760155837	0.21618433774183402
25768	ZW10	-1.5342767	-0.16371301	0.12508437551174006	0.21620497333253064
25769	ENSG00000262006	-1.5347651	-14.794862	0.12484767882606079	0.21582649142603866
25770	SORD2P	-1.5349063	-0.54140425	0.12492833316345854	0.2159582538210963
25771	H2BP6	-1.5353127	-14.977005	0.1247132003846889	0.21561697846180214
25772	NRBF2P1	-1.535454	-15.146173	0.12467848338900088	0.2155722628822143
25773	PSMB6	-1.5356166	-0.4994878	0.1247516277010061	0.21566810201936862
25774	ENSG00000250838	-1.5357004	-1.1564041	0.12470648140240778	0.21561301680517128
25775	OXSM	-1.5357301	-0.42148927	0.12472579432087608	0.21563109669973102
25776	MTATP6P20	-1.5357687	-14.6987505	0.1246012651660361	0.21546170055591313
25777	IFNA6	-1.5358338	-15.301119	0.12458530012637903	0.21544174374327638
25778	ENSG00000275297	-1.5358894	-14.513364	0.12457166808679339	0.21542582004583327
25779	ENSG00000268108	-1.5359346	-14.970818	0.12456057218904304	0.21542193140358046
25780	RN7SL764P	-1.5360479	-1.4351388	0.12461574364129357	0.2154714345918092
25781	ENSG00000255551	-1.5360982	-15.052376	0.12452045789383541	0.21536785262515973
25782	RNA5SP343	-1.5362349	-14.33337	0.12448694785652688	0.21533118556524242
25783	ENSG00000254160	-1.536415	-14.7626095	0.12444277886509031	0.21527172907435502
25784	IGHV3-73	-1.5365257	-14.555449	0.12441564281663507	0.2152324324648133
25785	ENSG00000283078	-1.5366194	-0.95039403	0.12450051228744272	0.21534100328090516
25786	RNU2-14P	-1.5366795	-14.766771	0.12437795720700813	0.21517488223620315
25787	UPK2	-1.5367033	-0.33533743	0.12448772067428227	0.21533118556524242
25788	ENSG00000290434	-1.536935	-15.036047	0.12431540559041014	0.21507430799494787
25789	RPL30P10	-1.5370255	-14.32565	0.1242932356829315	0.2150435922580523
25790	TUBB8P2	-1.537081	-14.715913	0.12427961909245017	0.21502767322405095
25791	ENSG00000279595	-1.5370924	-14.882542	0.12427682295144143	0.21502767322405095
25792	MT-TD	-1.5372657	-14.803982	0.12423442972448086	0.21496476189321947
25793	DRAXINP1	-1.5372746	-15.024974	0.12423222717913725	0.21496476189321947
25794	RN7SL499P	-1.537546	-15.229625	0.12416582204162321	0.21486131766693795
25795	FABP5P5	-1.5376931	-14.788748	0.1241298256571624	0.21481429459319454
25796	ENSG00000273806	-1.537817	-15.295504	0.12409952863615177	0.21477712863470463
25797	ENSG00000290079	-1.5378592	-15.696406	0.12408919336088803	0.21477450733183553
25798	OR7E85BP	-1.537971	-13.907642	0.12406184888032341	0.21474244390324834
25799	RNA5SP131	-1.5380034	-15.080962	0.12405393135775025	0.21473637185013053
25800	FAM193A	-1.5381979	-0.05537578	0.1241243424016346	0.2148124391867089
25801	OR4F14P	-1.5382552	-14.912927	0.12399238661346278	0.21463746776988518
25802	ENSG00000278999	-1.5382907	-0.9200469	0.12408639460342799	0.21477450733183553
25803	RNA5SP336	-1.5384309	-14.540402	0.12394944322842905	0.21457075775258747
25804	OR7E53P	-1.5387795	-14.870419	0.12386430616689934	0.21445386929696247
25805	ENSG00000276475	-1.5388477	-14.613128	0.12384764814461678	0.21443265197136274
25806	SPATS1	-1.5389627	-0.79206634	0.12393416049915092	0.21455192847449883
25807	METTL18	-1.5390301	-0.9994248	0.12390778637888786	0.21451389601760038
25808	MPC1L	-1.5390463	-14.881559	0.12379914229290427	0.21436452821421279
25809	OR9P1P	-1.539139	-15.117025	0.12377652833493251	0.21433999633221476
25810	SILC1	-1.5391499	-0.60450256	0.12388829160195591	0.21448777106200403
25811	ZNF100	-1.5394583	-0.14124246	0.12381617343487432	0.21438577827312033
25812	ENSG00000230159	-1.5399764	-15.150913	0.12357226826354871	0.21407001956167673
25813	TRAV12-3	-1.5399805	-14.562826	0.12357127126326042	0.21407001956167673
25814	MT1M	-1.5399895	-1.0398589	0.12366071623814688	0.21418514580186646
25815	ENSG00000203825	-1.5403043	-1.0174907	0.12360312913245172	0.21411586448819486
25816	RPS20P23	-1.5403768	-14.812887	0.12347470136032995	0.213916219248118
25817	RPS29P9	-1.5408279	-15.249907	0.12336483490872087	0.21376390301682638
25818	ENSG00000279919	-1.5408635	-13.954916	0.12335617348147579	0.21375650059427492
25819	ENSG00000240975	-1.5411677	-14.520846	0.123282117915379	0.21367028536769306
25820	SLC26A8	-1.5411738	-0.40373775	0.12339830238748437	0.2137990724611561
25821	CARNMT1-AS1	-1.5412003	-0.30486342	0.12339166353054498	0.21379517649649468
25822	SYNE1-AS1	-1.5412753	-1.5534537	0.12330479231903106	0.21368267237294666
25823	FAM8A3P	-1.5413378	-15.285268	0.12324074569370912	0.21363250040195944
25824	RNU1-36P	-1.5413859	-14.80326	0.12322906183859123	0.21361985096880662
25825	SEC14L3	-1.5414006	-0.74976784	0.12333909039578528	0.21373450373973213
25826	MARK2P8	-1.5415264	-1.5270879	0.1232499867529693	0.2136347804789736
25827	YME1L1P1	-1.5416147	-14.658677	0.123173415350903	0.2135385895606363
25828	GCHFR	-1.5416162	-0.6107114	0.12328886912289637	0.21367028536769306
25829	BTAF1	-1.5416362	-0.06525073	0.12328561058875513	0.21367028536769306
25830	ENSG00000286763	-1.541697	-0.68171865	0.12327117509631663	0.21366243183515188
25831	KRTAP4-11	-1.5417591	-14.411467	0.12313828638784255	0.2135080919502655
25832	ENSG00000251473	-1.5419179	-14.814091	0.12309969200901419	0.21344877341837182
25833	CPLX4	-1.5419352	-0.6530244	0.12320232455219565	0.21358110430539404
25834	CCKBR	-1.5420424	-0.9266012	0.12316648691624849	0.21353427846119669
25835	Metazoa_SRP-8	-1.5421028	-15.103062	0.1230547597313804	0.21338605880421474
25836	ENSG00000241048	-1.5421197	-0.61185	0.1231604770018279	0.21353427846119669
25837	RNU6-877P	-1.5421599	-15.0886	0.12304090570504725	0.2133696327193359
25838	ENSG00000257035	-1.5422615	-15.113562	0.12301623565356772	0.213339029448417
25839	ENSG00000273863	-1.5424066	-14.628531	0.1229809958929589	0.21328852658553768
25840	ENSG00000238013	-1.5425853	-15.154029	0.12293759870740843	0.21322844968669644
25841	ENSG00000235494	-1.5426946	-1.018377	0.12301887728327647	0.213339029448417
25842	ENSG00000259792	-1.5427359	-1.5366967	0.12295393413112739	0.21324918741782325
25843	TOMM20P4	-1.5428375	-15.113077	0.12287637111048921	0.21315355220747514
25844	SLC25A20P1	-1.54309	-15.0372095	0.12281509951307795	0.21307669372217997
25845	CLCA4-AS1	-1.5431511	-0.26759872	0.12291546649916288	0.21319765591880016
25846	RPS27AP9	-1.5432179	-14.156417	0.12278407447013853	0.21303045669612392
25847	FBXW11	-1.5433049	-0.068230934	0.12288131896689182	0.21315361085166698
25848	DYNC1LI2	-1.5433202	-0.07940806	0.12287690810958253	0.21315355220747514
25849	VTCN1	-1.5433455	-0.6204747	0.12286563972174844	0.21314919038045332
25850	ENSG00000270512	-1.5434316	-15.128653	0.12273224413782072	0.21295570530262928
25851	DUSP26	-1.5436898	-0.75562525	0.12278401804204866	0.21303045669612392
25852	ENSG00000287961	-1.5438011	-15.4173355	0.12264268633559582	0.2128230602277321
25853	ENSG00000267505	-1.5440434	-1.4027863	0.12268270086272122	0.21287732644264382
25854	CRLF3P3	-1.5441092	-14.75491	0.12256803143192346	0.21273772658320414
25855	ENSG00000238934	-1.5441978	-14.616225	0.12254657959852788	0.21270934321674903
25856	LYPLA2P2	-1.5441991	-14.80324	0.12254627050511648	0.21270934321674903
25857	LINC01545	-1.5442127	-0.7279741	0.1226571162923616	0.21284051629152742
25858	SCGB1B2P	-1.5443029	-1.2104892	0.12260685756462393	0.21278363327448524
25859	VNN3P	-1.544447	-0.77395076	0.12259404240032565	0.2127689752596692
25860	ENSG00000280441	-1.5445712	-0.24795511	0.12257166890778967	0.21273772658320414
25861	ENSG00000270893	-1.5448055	-1.43323	0.12248523955311298	0.2126180293632814
25862	ENSG00000259316	-1.5449626	-0.3028397	0.12247574518351075	0.2126127750584274
25863	RN7SL680P	-1.545067	-14.466345	0.12233623975377454	0.21241505413177522
25864	KRTAP6-3	-1.5450691	-14.7674265	0.1223356973349264	0.21241505413177522
25865	LINC02611	-1.5452255	-0.74273187	0.122405776657243	0.2125078319555888
25866	CRYAB	-1.5452279	-0.5209982	0.12240866553423593	0.2125078319555888
25867	CYSRT1	-1.5452785	-0.9123028	0.12239922137111048	0.21250658784022028
25868	MCCC1-AS1	-1.5453353	-1.4885927	0.12233777615577436	0.21241505413177522
25869	UMLILO	-1.5453875	-1.5098903	0.12231897183765879	0.21241505413177522
25870	ENSG00000254972	-1.5454522	-1.4170618	0.12233573465597589	0.21241505413177522
25871	ENSG00000289373	-1.5454681	-15.186282	0.1222392443889251	0.21228938779829087
25872	SBDSP1	-1.5455692	-0.2944161	0.12233097061430762	0.21241505413177522
25873	ENSG00000241207	-1.5457861	-14.947242	0.12216239158508276	0.21217105265559968
25874	ENSG00000270336	-1.5457871	-14.976569	0.12216214180238474	0.21217105265559968
25875	ANKRD61	-1.5463967	-0.67273486	0.12211863885447649	0.21211775841544073
25876	CNN2P9	-1.5476036	-1.1265045	0.12181646360270973	0.21164572922775549
25877	LINC01823	-1.5476322	-0.70423853	0.12182493832498897	0.21165290212452065
25878	RPSAP24	-1.5477339	-14.195428	0.12169254871187175	0.2114379812034655
25879	ENSG00000201619	-1.5478134	-15.025071	0.12167339598692609	0.21141979011529746
25880	ENSG00000262400	-1.5480845	-14.535476	0.12160809845367783	0.21131386899187163
25881	RNU6-509P	-1.5480884	-13.776762	0.1216071774528541	0.21131386899187163
25882	RAC1P4	-1.5481855	-15.347261	0.12158380278728954	0.21129426979285654
25883	ENSG00000289517	-1.5482008	-0.6348047	0.1216899468995298	0.2114379812034655
25884	FANCD2P2	-1.5485997	-0.67129695	0.12159436499960755	0.21130508463586656
25885	GRAMD4P4	-1.5486168	-14.399655	0.12148003101940998	0.21117384319543242
25886	FAM90A28P	-1.5486379	-14.891725	0.1214749553818157	0.2111729331804398
25887	OR7E162P	-1.5487081	-14.841251	0.12145807065846054	0.21115111826808908
25888	CFAP97D2	-1.5488222	-0.5443288	0.12154468407848641	0.2112338255327837
25889	NIPA2P1	-1.548876	-15.356964	0.12141767377331183	0.21108842516913853
25890	OC90	-1.5489076	-0.8735859	0.12151073734332458	0.2111917313052712
25891	ACTL11P	-1.5489231	-0.98766476	0.12151178938441812	0.2111917313052712
25892	LINC02764	-1.5489335	-1.077117	0.12150461254972048	0.2111917313052712
25893	ENSG00000286269	-1.5489843	-1.2255057	0.12148415165140333	0.21117384319543242
25894	RN7SKP203	-1.5490196	-1.0047344	0.12149283652137922	0.2111814018031884
25895	RPL12P35	-1.5491742	-14.991646	0.12134600823986749	0.21097136412942047
25896	ENSG00000235242	-1.5492615	-14.902066	0.1213250528774744	0.21094246224525148
25897	ENSG00000256350	-1.5493933	-14.465885	0.12129335059420523	0.2108964544730652
25898	RNU1-46P	-1.5494422	-15.093891	0.12128162618945607	0.21088954624630904
25899	IGHV3-54	-1.5495434	-14.748872	0.12125732237611152	0.21085481467851735
25900	ENSG00000253896	-1.5497197	-15.343368	0.12121497293375152	0.2107886998974372
25901	S100A11P1	-1.5498065	-14.815997	0.12119412137485164	0.21076315625238162
25902	MATN4	-1.5498272	-1.0201991	0.12129426048054562	0.2108964544730652
25903	MTCYBP42	-1.5500036	-14.051941	0.12114679229073216	0.21071528291213926
25904	ENSG00000268756	-1.5502659	-0.7555812	0.12119595598454644	0.21076315625238162
25905	ADNP2	-1.5503063	-0.13950129	0.12119164078873464	0.21076315625238162
25906	ENSG00000274333	-1.5503176	-15.193171	0.12107146397973861	0.21059930536095553
25907	ENSG00000271701	-1.5503219	-15.296482	0.1210704154984708	0.21059930536095553
25908	DKC1	-1.5503311	-0.18388711	0.12118530602147629	0.21076315625238162
25909	IL22RA2	-1.5507185	-0.7451853	0.12108478716583611	0.21061495750980055
25910	TRAV27	-1.5508451	-15.280686	0.12094496305000024	0.21041684150651682
25911	RPL7L1P10	-1.5510375	-15.080999	0.1208988307142897	0.21035150879413841
25912	RPL4P5	-1.5510769	-1.4995198	0.12095360901896696	0.21042436596190528
25913	CLDN20	-1.5511311	-0.5362287	0.12098908326316628	0.21047856166719078
25914	PFN1P1	-1.5513635	-1.041714	0.12090309111560915	0.21035150879413841
25915	ENSG00000276993	-1.5514474	-14.772738	0.12080066234882358	0.21019582860124383
25916	ENSG00000258623	-1.5516539	-1.4492984	0.1208323270649386	0.21024341372761113
25917	ENSG00000251112	-1.5520192	-14.902274	0.12066378779046892	0.20997266885189406
25918	COX6CP2	-1.5524389	-15.155731	0.12056340619495362	0.20984298062410564
25919	RPL35AP15	-1.5524616	-14.948052	0.12055796648739277	0.20984101265290775
25920	HRCT1	-1.5525731	-1.011091	0.12061718796704346	0.20990657969549661
25921	NDUFA4L2	-1.5526043	-0.67859125	0.12063323433438121	0.20992700277357407
25922	LINC01988	-1.5526562	-1.4535078	0.12059119681744457	0.2098838492714766
25923	FOSL2-AS1	-1.5527401	-0.46960613	0.1206041451115593	0.20989888347960095
25924	OR7E19P	-1.5527892	-14.485159	0.12047965918916799	0.20973469804797676
25925	ENSG00000278332	-1.5528799	-15.290957	0.1204579731952303	0.20971943722646044
25926	ENSG00000233632	-1.5529988	-14.140257	0.12042957912933928	0.209677498907421
25927	OR5AZ1P	-1.5532032	-15.050305	0.12038075095656833	0.20960747318660486
25928	SPRTN	-1.5532556	-0.2552774	0.12048402273330554	0.2097347967494732
25929	U8-15	-1.5533316	-13.953306	0.12035007639252575	0.20956904885086244
25930	ENSG00000234792	-1.553379	-14.277264	0.1203387583646433	0.20955683371505096
25931	ENSG00000200235	-1.5534025	-14.073913	0.12033315818220923	0.20955457506641484
25932	SNORA70-24	-1.5534607	-14.843354	0.12031927770453074	0.20953789599310654
25933	LINC00858	-1.5535989	-0.9826891	0.12039278489120944	0.2096209316969544
25934	ENSG00000228181	-1.5536604	-14.390774	0.12027161513321588	0.20946987281418214
25935	RNU6-47P	-1.5537589	-15.265686	0.12024810669944497	0.20944391072819382
25936	LINC01208	-1.5540568	-0.24152501	0.12029268311979252	0.20949907311950705
25937	MARK3P3	-1.5541356	-14.433619	0.12015824874300518	0.20930985825178375
25938	ENSG00000242798	-1.55428	-0.38996875	0.12023947768942435	0.20943637186206407
25939	ENSG00000275968	-1.5545999	-13.508894	0.1200475372706458	0.209139447286728
25940	IGLV3-12	-1.5546545	-14.396087	0.12003454979177286	0.20912430258155962
25941	PRSS40A-1	-1.5546637	-14.557781	0.12003234143781502	0.20912430258155962
25942	OR6C69P	-1.5548214	-14.344805	0.11999477957087056	0.20907003325571166
25943	SRSF1P1	-1.5548465	-15.048151	0.11998879043536338	0.20907003325571166
25944	ENSG00000279569	-1.5549483	-0.4687815	0.12007816564162958	0.2091853226878471
25945	TET2-AS1	-1.5552905	-0.7161835	0.11999481353437803	0.20907003325571166
25946	ENSG00000288988	-1.5553988	-0.9695234	0.11996236048836097	0.20903592625549083
25947	PPIAP29	-1.5555087	-14.587152	0.11983110511492659	0.20883710256188293
25948	CNOT10-AS1	-1.5555756	-0.79640836	0.11992742964104947	0.20898253662992294
25949	HAO2	-1.5557202	-0.5338965	0.11989680925229058	0.20893665474925915
25950	OR8B1P	-1.5558529	-15.1751995	0.11974923750342883	0.20870936501707085
25951	SH3KBP1	-1.555902	-0.08320604	0.11985417261698345	0.20886982887567493
25952	SMIM30	-1.5560048	-0.5339925	0.1198245947081984	0.2088332300157414
25953	SAPCD2P4	-1.5563979	-14.875378	0.11961966234215404	0.2085283091726586
25954	ENSG00000249305	-1.5564796	-15.331475	0.11960025936614735	0.2085019485434468
25955	ARL2BPP5	-1.5565736	-15.238949	0.11957790653646766	0.20847790679195552
25956	SLC25A35	-1.5567405	-0.3985457	0.11964807955457654	0.2085703815202165
25957	ENSG00000229848	-1.5570065	-0.32993695	0.11958992761086942	0.20849140066566854
25958	ENSG00000259725	-1.5571008	-14.761959	0.11945272706985896	0.20828949093554827
25959	ZNF511	-1.5573038	-0.4033201	0.11952101706965552	0.20839364444175026
25960	RN7SL182P	-1.5574414	-1.4997667	0.11943713566236105	0.20828467797620978
25961	SAAL1	-1.5575284	-0.19540389	0.1194677931367832	0.20830830284561094
25962	SNORA71B	-1.5575404	-1.4231777	0.1194414766237613	0.20828478939425366
25963	ENSG00000236941	-1.5576539	-15.1348715	0.11932148266114379	0.20812025654127433
25964	ENSG00000250694	-1.5576676	-15.214749	0.11931823158365155	0.20812025654127433
25965	EIF2S3	-1.5576744	-0.11533444	0.11943416173645408	0.20828467797620978
25966	ENSG00000224585	-1.5578587	-14.374137	0.11927290966314288	0.20805789142012868
25967	ENSG00000269082	-1.5580766	-1.4143506	0.11931840638286201	0.20812025654127433
25968	OR5P4P	-1.5580995	-15.080194	0.11921581520499283	0.20798064658783197
25969	KSR1P1	-1.5589451	-14.965609	0.11901554688948586	0.2076610212262337
25970	ENSG00000233196	-1.5591044	-14.352976	0.1189778335236052	0.2076175345588034
25971	CBX1P5	-1.5592183	-15.049976	0.11895087720834376	0.207577933716474
25972	CNN2P12	-1.5592972	-15.022136	0.11893222184138083	0.20756025441626874
25973	AFTPH-DT	-1.5593551	-1.2115213	0.11898392288190822	0.20762072081493357
25974	ENSG00000248242	-1.5594373	-0.28196377	0.11901458532431587	0.2076610212262337
25975	MSANTD2P1	-1.5596331	-14.75445	0.11885277186986459	0.20743365835675656
25976	EIF2B1	-1.559721	-0.1649437	0.1189485768129183	0.207577933716474
25977	SLC6A14P3	-1.5597795	-14.941123	0.11881815969505838	0.2073909226103926
25978	RPL21P129	-1.5597824	-14.660553	0.1188174817634123	0.2073909226103926
25979	ENSG00000254941	-1.559968	-15.19971	0.11877360490575092	0.20733544867549408
25980	FBXL18	-1.5601156	-0.13582481	0.11885542258673001	0.20743365835675656
25981	ENSG00000283423	-1.5602093	-15.17329	0.11871659316251361	0.20725821516555845
25982	UBE2O	-1.56028	-0.10796921	0.11881793990419692	0.2073909226103926
25983	ENSG00000289846	-1.5608141	-14.127949	0.11857376946415621	0.20703113640118603
25984	RN7SL445P	-1.5610595	-14.739623	0.11851588713557266	0.20693749271165712
25985	ENSG00000238150	-1.5611022	-14.401824	0.11850581834832694	0.20692733127494084
25986	Y_RNA-720	-1.5611445	-14.5266285	0.11849582141592413	0.20691729458235344
25987	ENSG00000254540	-1.5612038	-14.53583	0.11848182800105704	0.20690769776932785
25988	ANK1	-1.5612339	-0.25780106	0.11858852635612749	0.20704947857775335
25989	RPS6P7	-1.561538	-14.763062	0.11840303459275613	0.20677751402539135
25990	ENSG00000252049	-1.5615919	-13.986996	0.11839032461807929	0.20676273232861947
25991	FAM204DP	-1.5615991	-14.013862	0.11838860418079719	0.20676273232861947
25992	ENSG00000270892	-1.5620424	-14.122057	0.11828415754505556	0.20661436579967415
25993	CLIC2	-1.5623102	-0.2266573	0.11833587632505764	0.2066898786011139
25994	ENSG00000258901	-1.5626144	-14.164892	0.11814945916886033	0.20640129009202038
25995	RNY1	-1.5627683	-1.4297851	0.11820478402144588	0.20649053242014462
25996	MTCO1P23	-1.5630444	-15.1676035	0.11804831594354563	0.20626159412359746
25997	ABCC8	-1.5632097	-0.2689138	0.11812365290424129	0.2063636107311477
25998	LINC01546	-1.5633385	-1.1363403	0.11808238327425284	0.20630631437913266
25999	CDC26	-1.5634605	-0.35997233	0.1180631422904249	0.2062800984234756
26000	LINC02911	-1.5635703	-0.46905613	0.11803698591633169	0.20624919770913244
26001	ENSG00000266680	-1.5638027	-1.1217523	0.11797775738431843	0.2061531030572155
26002	ENSG00000241411	-1.5640653	-14.659436	0.11780836972527538	0.2059088360089534
26003	SERPINA13P-1	-1.5640874	-14.789329	0.11780319238045472	0.20590717714882395
26004	ENSG00000286299	-1.5642161	-1.4576218	0.11785370995279879	0.20596590587767435
26005	SAYSD1	-1.5642244	-0.349661	0.11788603144760246	0.20601499890315597
26006	LINC01198	-1.564395	-0.53723395	0.11784499366002443	0.2059580642138914
26007	ENSG00000253561	-1.5649272	-0.6227869	0.11771111778989651	0.20575362577646733
26008	ENSG00000266190	-1.5649314	-14.234668	0.11760515267560971	0.20559054187446033
26009	TMEM107	-1.5649933	-0.39729065	0.11770721896187608	0.20575362577646733
26010	OR4C16	-1.5650684	-14.603802	0.11757302481497027	0.2055417562621849
26011	ENSG00000268623	-1.565268	-15.261592	0.11752623092478344	0.20548069933135876
26012	IGHV3OR15-7	-1.5654272	-15.193483	0.11748893231829968	0.20542424335906068
26013	MTND1P33	-1.5656213	-15.161922	0.11744346997721788	0.20536687496680517
26014	MIR4665	-1.5658164	-15.435993	0.11739777126661882	0.20530170808854828
26015	TRBV29-1	-1.5658808	-14.837111	0.11738267669171906	0.20528268295386534
26016	PPIAP88	-1.5659319	-14.584318	0.117370717270752	0.20526913950982514
26017	NNAT	-1.5659335	-0.5502743	0.11748347384642334	0.20542207494786988
26018	ENSG00000224884	-1.5660113	-0.68377376	0.11746210153410999	0.2053920797309906
26019	ENSG00000233517	-1.5661823	-0.9721304	0.11741802399877178	0.2053297519639539
26020	SMIM33	-1.5662674	-1.4864342	0.11736327279360897	0.20526349154227735
26021	ENSG00000266985	-1.5664861	-15.213191	0.11724100267015107	0.20507910732870033
26022	TRIAP1	-1.5667208	-0.9891275	0.11728109434888784	0.20513449941103873
26023	OR4F2P	-1.5667394	-14.215704	0.1171817736819528	0.20499430183482176
