## Supplementary material for "Transmural Single-Nucleus Transcriptomics Nominates Candidate Disease Programs in Human Necrotizing Enterocolitis": Universal Cell Type DEGs: 2026-09-10_Trophocytes-DEGs.csv (part 3 of 3)

	names	scores	logfoldchanges	pvals	pvals_adj
26024	CRBN	-1.56677	-0.12568818	0.11729255381084536	0.20514717471107807
26025	RNU6-190P	-1.5667769	-14.330349	0.11717302661569179	0.20498965548681414
26026	RNY4P25	-1.5667912	-14.665582	0.11716967125157478	0.20498965548681414
26027	ENSG00000264587	-1.5668254	-1.1458099	0.11726915111412048	0.2051209770107194
26028	DPH3P2	-1.5668874	-13.820616	0.11714717080070838	0.20495943476186174
26029	KRT18P64	-1.5670422	-14.184831	0.1171109919417461	0.2049252995177561
26030	IFIT2	-1.5672039	-0.5115401	0.11718410149241792	0.20499430183482176
26031	ZNF807P	-1.5672297	-1.4671153	0.11714504848935364	0.20495943476186174
26032	ENSG00000287129	-1.5674363	-0.30945203	0.11713509558997386	0.20495943476186174
26033	HMGB3P13	-1.5674411	-13.993106	0.11701777203708237	0.20479161441320481
26034	Y_RNA-478	-1.5675492	-15.182969	0.11699252109123134	0.20475478138726985
26035	MIR570	-1.5675627	-0.86333054	0.11710409863094691	0.20492060063709988
26036	ENSG00000272071	-1.5676049	-15.1514435	0.11697952939264639	0.20473940204007668
26037	CCNK	-1.5676467	-0.10499625	0.11708745733332648	0.20490100707439948
26038	ENSG00000278960	-1.5677577	-15.027367	0.11694384016363904	0.20469165150919755
26039	HSP90AA2P	-1.568167	-0.6478735	0.11696149833978343	0.2047152013136892
26040	OR4C5	-1.5683792	-15.560018	0.1167988304248052	0.20446723143386164
26041	IGLV8OR8-1	-1.5685438	-14.559592	0.11676043716507917	0.20442206611774313
26042	OR5D2P	-1.5686116	-14.957671	0.11674461589593403	0.20440906428289632
26043	CFAP157	-1.5686378	-1.0207576	0.11684211644628363	0.20452095132098488
26044	NOC4L	-1.5687219	-0.31292924	0.1168346901962936	0.20451530349313823
26045	ENSG00000231384	-1.5688995	-14.765596	0.11667750550217602	0.20430445518812956
26046	ENSG00000289538	-1.5689042	-1.0003902	0.11678101611335176	0.20444339514282647
26047	CYCSP5	-1.5689776	-15.412903	0.1166593040279267	0.20428463622462598
26048	ZNF200	-1.569046	-0.30561066	0.11675769324456366	0.20442206611774313
26049	H2BP7	-1.5690724	-15.055203	0.11663723390608491	0.20426511370369055
26050	ENSG00000287968	-1.5694388	-0.7411591	0.11666096622873318	0.20428463622462598
26051	ENSG00000283546	-1.5694569	-0.85104614	0.1166423165675241	0.20426666902349283
26052	ENSG00000271322	-1.5696894	-14.846057	0.1164935383112951	0.20405749176948484
26053	ENSG00000289426	-1.5697674	-0.66909504	0.11658094289169002	0.2041885612480046
26054	ERMAP	-1.5697924	-0.16588932	0.11658674310685616	0.2041913762207402
26055	ENSG00000229066	-1.5699979	-0.3710253	0.11653620393388982	0.20412488523029154
26056	PRPF38A	-1.5702289	-0.14921308	0.11648431358588912	0.20404867276998664
26057	RNU6-618P	-1.5703596	-14.558676	0.11633764298261236	0.20382107274310177
26058	ENSG00000283072	-1.5706272	-0.64965326	0.11638886541977422	0.2038961424639242
26059	ENSG00000233970	-1.57064	-14.618234	0.11627245427728534	0.2037215218534663
26060	ENSG00000286901	-1.570751	-1.0838886	0.11635670361851282	0.20384713288535947
26061	C5orf46	-1.5709344	-1.0833961	0.11631316308616421	0.20378551595502875
26062	OR12D3	-1.5712283	-15.195405	0.11613578213432915	0.2035259938958385
26063	FCF1P10	-1.5712775	-14.099975	0.11612435675616643	0.20351329489731865
26064	GLUD1	-1.5714066	-0.10807025	0.11621232520555162	0.2036381495037945
26065	TH	-1.5715598	-1.429808	0.11615256290858886	0.20354075237576322
26066	ENSG00000274977	-1.5715749	-14.317389	0.11605532664168774	0.20340695687590102
26067	ZFYVE9P2	-1.5715873	-14.427673	0.11605245027020544	0.20340695687590102
26068	ENSG00000257512	-1.5716277	-1.1370252	0.11614483590592506	0.20353453592956705
26069	RPS27AP17	-1.5716596	-14.545678	0.11603569109292672	0.20339450308989077
26070	RCN1P1	-1.5716966	-14.661844	0.11602707961371918	0.2033867291684567
26071	FOXC2	-1.5722239	-1.4126016	0.1160065983516533	0.203358147103269
26072	TXNL4B	-1.5723354	-0.19236001	0.11599470344113086	0.20334461529127007
26073	ENSG00000228770	-1.5724794	-15.3293705	0.11584557218878777	0.20311647372251504
26074	SIM2	-1.5724944	-0.7077121	0.11595305706289771	0.2032789247911654
26075	TUBBP2	-1.5725242	-15.199406	0.11583519389968619	0.20310885653429295
26076	ENSG00000281112	-1.5725675	-13.9515915	0.1158251508068674	0.20309855948411454
26077	EXTL3-AS1	-1.5727946	-0.60874325	0.1158851689041181	0.20317453756094264
26078	LINC02274	-1.5728873	-1.2311313	0.11584787994666834	0.20311647372251504
26079	RPL7P35	-1.5731848	-15.18757	0.11568218987488946	0.20288440532024946
26080	PRAMEF29P	-1.5734477	-14.860955	0.11562135049503353	0.2027996155599749
26081	OR2T3	-1.5734905	-14.439833	0.11561144494382987	0.20278954528958065
26082	ENSG00000286825	-1.5735426	-0.35730806	0.11571442432315344	0.20291170774149028
26083	ENSG00000271459	-1.5735704	-14.714421	0.11559295163798208	0.20276441030424505
26084	LINC00659	-1.5736163	-1.3974282	0.11569214584091538	0.20289428267529983
26085	TMEM232	-1.5736344	-0.12896931	0.1156961545774036	0.20289428267529983
26086	HSPE1P6	-1.5737189	-14.570125	0.11555861284950289	0.2027114775600696
26087	ENSG00000255268	-1.5737202	-14.654759	0.11555831263259095	0.2027114775600696
26088	TRDV1	-1.5737337	-14.2936945	0.11555518003414629	0.2027114775600696
26089	ENSG00000257823	-1.5737547	-14.194571	0.11555033394822313	0.2027114775600696
26090	RPL19P20	-1.573958	-15.503244	0.11550329750181418	0.20265094328229383
26091	CDK7P1	-1.5740803	-15.223604	0.11547502678932123	0.20261594201147098
26092	ENSG00000217483	-1.5740945	-14.594832	0.1154717639749272	0.20261594201147098
26093	OR10G6	-1.5742601	-14.817085	0.11543348893150429	0.2025722538373476
26094	MIRLET7I	-1.5742784	-14.748273	0.11542928213694637	0.2025721713036511
26095	MAGEA7P	-1.5744226	-14.63047	0.11539594777145662	0.20252826844611652
26096	ENSG00000291037	-1.5745126	-0.69970924	0.11548664518433663	0.20262902710094846
26097	ENSG00000290806	-1.5746434	-15.036458	0.11534492920478208	0.2024460232975736
26098	ZFP36	-1.5746497	-0.086545095	0.11546160253736182	0.20260698761762921
26099	ENSG00000280354	-1.5747147	-15.123378	0.11532846667538366	0.2024244249471196
26100	ENSG00000260179	-1.5754677	-1.0654331	0.1152567881177534	0.20232049123200763
26101	CCR12P	-1.575486	-14.800358	0.11515049024291779	0.2021630461406594
26102	OR6C65	-1.5755227	-15.109247	0.1151420069717573	0.20215544058516197
26103	ENSG00000217805	-1.575523	-14.443103	0.11514192299803838	0.20215544058516197
26104	REXO1L3P	-1.5756236	-15.304326	0.11511872268146711	0.20212913492489942
26105	ENSG00000286719	-1.5757542	-0.5680954	0.11519811277330025	0.20222478266227517
26106	ZNF629	-1.5758976	-0.2025694	0.11517257046815944	0.20218775177931195
26107	OR8B5P	-1.5760137	-14.360294	0.11502881115174125	0.20198583079607313
26108	NHP2	-1.5762923	-0.42497832	0.11507897884442697	0.2020666370435532
26109	RPL12P31	-1.5764961	-14.596999	0.11491767149935542	0.20184336518084853
26110	ENSG00000261815	-1.5765009	-14.97574	0.11491656008826079	0.20184336518084853
26111	G3BP2	-1.5765352	-0.10205854	0.11502638187313331	0.20198583079607313
26112	SRSF8CP	-1.57689	-14.992315	0.1148270031572378	0.2017187475109544
26113	ENSG00000274702	-1.5770447	-15.014972	0.11479140151796786	0.2016634801992063
26114	ENSG00000277856	-1.5770763	-15.977124	0.11478413139108834	0.2016579829894015
26115	U6-7	-1.5771517	-14.541838	0.11476679929549669	0.20163480742088524
26116	OR5P2	-1.5772114	-14.514525	0.11475304887633507	0.20161792308618412
26117	LAT	-1.5772586	-0.35588506	0.11485847091687665	0.201759471078529
26118	RPL12P22	-1.5773965	-15.037047	0.11471047572597827	0.20155039496693927
26119	POLR3KP1	-1.5776088	-15.285554	0.11466166415927675	0.20147190045926247
26120	ENSG00000254817	-1.5778121	-13.50919	0.11461494252967667	0.2014043398877853
26121	Y_RNA-367	-1.5778543	-14.547266	0.11460525185762464	0.2013945783401633
26122	ENSG00000223968	-1.5782661	-14.875026	0.11451063882611208	0.20125010247767894
26123	COPB2	-1.5784948	-0.1056429	0.11457469353834206	0.2013554105351924
26124	NANOGP11	-1.5784974	-14.979687	0.11445754115060293	0.2011785656158255
26125	RNU6-23P	-1.578561	-14.856581	0.11444296507966094	0.20116020622448397
26126	ENSG00000226401	-1.5786107	-14.395829	0.1144315328398651	0.20114737172378538
26127	ENSG00000261356	-1.578696	-14.241812	0.1144119570308183	0.20112022104056562
26128	ENSG00000237227	-1.5791409	-14.591942	0.11430990123950378	0.20096983900362306
26129	LINC01720	-1.5792145	-0.4631669	0.11440585001270562	0.2011167455028062
26130	ENSG00000270577	-1.5793223	-14.475292	0.11426830138938739	0.20090395483646425
26131	RRBP1P2	-1.5796196	-14.726026	0.11420015423854726	0.20082039183579875
26132	BOP1	-1.5796251	-0.28342062	0.11431492629250695	0.20097141807193153
26133	PRAMEF5	-1.5796853	-14.862319	0.11418509268565315	0.20080115714307153
26134	ENSG00000285212	-1.5799649	-0.7004382	0.11423689843662993	0.2008559945144602
26135	ZBTB7C-AS2	-1.5800127	-15.4685545	0.1141101219189252	0.2006765634035542
26136	MTCYBP4	-1.5801088	-14.949729	0.11408811352533708	0.20064510481967732
26137	RPLP0P5	-1.5801917	-14.929205	0.11406912839862605	0.2006189611310012
26138	ENSG00000271071	-1.5803716	-14.772329	0.11402794243661372	0.2005537684476385
26139	CICP26	-1.5804055	-15.859995	0.11402018164017512	0.20054736177676338
26140	TRIM51BP	-1.5804287	-14.884398	0.11401487014273212	0.20054526281191828
26141	RPL7P53	-1.5804999	-15.049519	0.11399859858022394	0.20053837205721003
26142	RPS29P5	-1.5805932	-14.942576	0.113977232561657	0.20050802945190277
26143	SLC6A14P2	-1.5807258	-15.240819	0.11394691695598261	0.20046194002826634
26144	ENSG00000254487	-1.5807362	-1.515998	0.11400906605318079	0.20054229722441025
26145	ENSG00000280014	-1.5807859	-15.123674	0.1139331598521564	0.2004516735421098
26146	GET1P1	-1.5811124	-15.271074	0.11385848697422339	0.20034255667982115
26147	APOA2	-1.581226	-1.2394178	0.11393696504262185	0.2004516735421098
26148	ENSG00000279264	-1.5813391	-14.349834	0.11380667187907324	0.20030204586964143
26149	FER1L6-AS1	-1.5814699	-0.680425	0.11389050305274748	0.2003844106388719
26150	RNU6-1032P	-1.5815318	-14.708068	0.11376266924691546	0.20023956821362074
26151	ENSG00000270634	-1.581568	-14.693615	0.113754378327731	0.20023895593001426
26152	TEX51	-1.581585	-1.4271352	0.11384794002075088	0.20033165010413645
26153	DDX18	-1.5816041	-0.1362449	0.1138633644450774	0.20034390005225927
26154	ENSG00000236213	-1.5816474	-0.46269494	0.11384817480455	0.20033165010413645
26155	ENSG00000261338	-1.58166	-0.6121984	0.11383429938219598	0.20032733822619322
26156	FAM131B	-1.5816996	-0.64252186	0.11383749703752608	0.20032733822619322
26157	TMEM233	-1.5817568	-0.3258329	0.11382522017918162	0.20032021149527615
26158	ENSG00000267058	-1.5817975	-0.8903198	0.11381305106744789	0.2003060340037072
26159	TAB2-AS1	-1.5819433	-0.92116857	0.11376294989047282	0.20023956821362074
26160	ENSG00000217576	-1.5819662	-0.18592094	0.11378085431659192	0.2002638442789285
26161	RNU1-75P	-1.5820625	-15.389439	0.11364147134078269	0.2000975424084974
26162	ENSG00000228957	-1.5821592	-1.4759622	0.11369721245018687	0.2001745065762545
26163	RNF2	-1.5822886	-0.14185669	0.11370671718022354	0.2001840032262943
26164	MSLN	-1.5824665	-0.7048441	0.11365841547515455	0.20011343565599177
26165	RNU6-428P	-1.5825016	-14.61175	0.11354124757938133	0.19993605766120817
26166	C5orf58	-1.5825027	-0.9249641	0.11364527964052364	0.2000975424084974
26167	KRTAP24-1	-1.5825368	-14.524889	0.11353321656831239	0.1999291451668358
26168	ENSG00000225069	-1.5826709	-14.482507	0.11350263203124686	0.1998825145430029
26169	ENSG00000229365	-1.5827073	-14.791467	0.11349436371402412	0.1998825145430029
26170	COMMD4P2	-1.58278	-14.178896	0.11347775953645757	0.19986762392514779
26171	ENSG00000283536	-1.5829375	-14.773746	0.11344187513742224	0.19981164769394488
26172	RN7SL492P	-1.5831577	-14.397525	0.11339168551574144	0.19974491956033918
26173	ENSG00000267282	-1.5831647	-0.6289293	0.11350195747224048	0.1998825145430029
26174	CD300E	-1.5834087	-0.67912847	0.11343922602907643	0.19981164769394488
26175	IDI1	-1.5836887	-0.17830718	0.11338802833881279	0.19974491956033918
26176	WEE1	-1.5837806	-0.13868111	0.11336828579876054	0.1997181486028304
26177	Y_RNA-195	-1.583834	-14.10126	0.11323764428365075	0.1995096527252252
26178	OR52M2P	-1.583842	-14.456662	0.11323581893777779	0.1995096527252252
26179	ENSG00000288783	-1.5838579	-14.5467415	0.11323220365249309	0.1995096527252252
26180	ENSG00000287398	-1.5841678	-0.80434185	0.11326653514354684	0.1995533348439074
26181	CHUK-DT	-1.5843209	-1.038512	0.11323302211026838	0.1995096527252252
26182	OR5M8	-1.5844328	-14.491488	0.11310141169103602	0.19931289522074516
26183	ENSG00000255204	-1.5844382	-1.4438366	0.11319103769451387	0.1994564030122824
26184	RNU6-582P	-1.5844833	-14.248545	0.11308994576389984	0.19929990152391686
26185	ENSG00000286769	-1.5845008	-15.466984	0.11308594515200963	0.19929990152391686
26186	RNU6-815P	-1.5845942	-15.103478	0.11306469765317875	0.19927704112611286
26187	OR5AC2	-1.5846939	-13.598229	0.11304203936724307	0.19925152863421178
26188	PPIAP78	-1.5847049	-14.533618	0.11303954836584038	0.19925152863421178
26189	ENSG00000275063	-1.5847229	-14.530308	0.11303546412610611	0.19925152863421178
26190	FAM238C-1	-1.5850174	-0.6766037	0.11308105988077499	0.1992986665004517
26191	ENSG00000233457	-1.5850846	-14.842028	0.11295327474738147	0.1991455260000718
26192	NOP53	-1.5851077	-0.18041246	0.1130638117263474	0.19927704112611286
26193	TAS2R16	-1.5851097	-15.303846	0.11294755568083709	0.19914265266275902
26194	GNB2	-1.5853051	-0.25646758	0.11301887654729868	0.19924675995005434
26195	ENSG00000283321	-1.5854608	-0.21518087	0.1129839736811289	0.19919243900961608
26196	ENSG00000250874	-1.5854756	-15.226286	0.11286448068204978	0.1990394176958956
26197	ENSG00000256440	-1.5857474	-14.487837	0.11280279466997754	0.1989450418237928
26198	CDK5	-1.5857594	-0.6580202	0.11291125817304584	0.1990930715660434
26199	ENSG00000265712	-1.5857822	-14.404365	0.11279489248027655	0.19893830987666172
26200	MTCYBP13	-1.5857954	-14.06702	0.112791888624064	0.19893830987666172
26201	DNASE2B	-1.5858353	-1.287127	0.11288962877329511	0.19906214078292087
26202	RPL7P44	-1.585888	-13.736989	0.11277086261245696	0.19891033603178052
26203	ATP2B2	-1.5859978	-0.259177	0.11286216771771097	0.1990394176958956
26204	ENSG00000277235	-1.5862215	-14.965311	0.112695234877893	0.19879854191420826
26205	ENSG00000291194	-1.586439	-0.51675785	0.11276291354174431	0.19890351940219733
26206	ENSG00000286922	-1.5864875	-0.74925476	0.11274619873185115	0.19888123975237035
26207	ENSG00000279171	-1.5866673	-15.1828	0.1125941573667359	0.1986418242743653
26208	RPL22P10	-1.5867057	-14.846472	0.11258547140051298	0.19863369633585176
26209	ENSG00000268240	-1.5867089	-0.87897134	0.1126911582713824	0.19879854191420826
26210	LINC00333	-1.5868238	-15.620063	0.11255871246899356	0.19860139902350027
26211	MAGEB18	-1.5870383	-14.672016	0.11251011913303423	0.19853671709028156
26212	EEF1DP5	-1.5871456	-15.234723	0.11248583643759609	0.19850825377198963
26213	ENSG00000269354	-1.5872982	-14.788645	0.11245129908901014	0.1984544960149531
26214	UTP3	-1.5873057	-0.4041687	0.11256308707642267	0.19860139902350027
26215	LINC01581	-1.5873078	-0.6489677	0.11256073564671051	0.19860139902350027
26216	PRAMEF35P	-1.5875462	-13.829041	0.11239514428087753	0.19838415136608095
26217	UBE2DNL	-1.5875797	-15.6561985	0.11238755056894438	0.19837793822198896
26218	NCK1	-1.5875909	-0.10362112	0.11250252684309424	0.19853051356011753
26219	ENSG00000286712	-1.5879525	-0.67427343	0.11241241275018177	0.19840024920659435
26220	ERAL1	-1.5881234	-0.3834573	0.11238004683156866	0.198371883449461
26221	NPAP1P3	-1.5884424	-15.155182	0.11219247338220589	0.19809822584360634
26222	TMEM185B	-1.5884668	-0.44378766	0.11230294380663582	0.19826452862150346
26223	PPIAP75	-1.5885125	-15.228411	0.11217663014253544	0.19807743336165892
26224	KNOP1P3	-1.5886568	-15.183738	0.11214405043688415	0.19804144793209255
26225	RN7SL42P	-1.5886806	-15.229805	0.11213866126846063	0.19803911247330902
26226	ENSG00000228426	-1.5889318	-13.851158	0.11208193243183638	0.19795102403946663
26227	RNU4-10P	-1.5890038	-15.301438	0.11206569472187158	0.19793178592650887
26228	CCZ1B	-1.5891201	-0.16345888	0.11215607213615218	0.19805131088565722
26229	FOLR1P1	-1.5892459	-15.134274	0.11201103814535071	0.19784960230693832
26230	ENSG00000279299	-1.589405	-14.719003	0.1119751461593202	0.19780772908428826
26231	ZNF155	-1.5894406	-0.16174203	0.11208471676176132	0.19795102403946663
26232	ENSG00000279284	-1.5894791	-14.713365	0.11195842304916463	0.1977997128736112
26233	TCERG1L	-1.5895865	-0.31811732	0.11204610938655911	0.1979043718003212
26234	ENSG00000280070	-1.5897343	-1.4411564	0.11199411369863568	0.19783405937667442
26235	RADX	-1.5897945	-0.362472	0.1120035653155867	0.19784357879279046
26236	PGR	-1.5899364	-0.5701619	0.11196777249359273	0.19780187857842918
26237	RNF187	-1.5899523	-0.35635993	0.11196450935354568	0.19780187857842918
26238	ZNF830	-1.5900173	-0.40264845	0.11195079368890982	0.19779340968191167
26239	MTCO1P8	-1.5902585	-14.206745	0.11178269698072058	0.1975322511636233
26240	ZDHHC20P2	-1.5903178	-14.910014	0.11176932983514948	0.19751579723163296
26241	ENSG00000231369	-1.5906016	-15.134676	0.11170543454977348	0.19743154109189084
26242	ENSG00000286973	-1.5906236	-0.5077774	0.11181223320229493	0.1975629379371343
26243	RN7SL702P	-1.5906565	-14.848341	0.11169303872737638	0.19741679732671946
26244	RN7SL762P	-1.5906713	-14.809441	0.1116897162225986	0.19741679732671946
26245	MIR4530	-1.590677	-15.376933	0.11168842064125958	0.19741679732671946
26246	UFM1P2	-1.5908041	-14.83625	0.11165982292685586	0.1973795802712268
26247	CYP8B1	-1.5909443	-0.8172824	0.11173451491554776	0.1974614387921812
26248	MROH5	-1.5910274	-0.53540975	0.11172080422109926	0.19744437394153844
26249	ENSG00000267082	-1.5910465	-0.27561423	0.11171958260322075	0.19744437394153844
26250	ENSG00000279297	-1.5912616	-15.524395	0.11155685653031132	0.19726201159452073
26251	MED15P8	-1.5913249	-14.998192	0.11154260959059427	0.19724398132985074
26252	ENSG00000275609	-1.5913477	-14.857074	0.11153750830365353	0.19724212286191153
26253	LINC02843	-1.5914112	-0.5915761	0.11163174646374104	0.19734634144335983
26254	ENSG00000287552	-1.5914222	-0.7955768	0.11162957063660285	0.19734634144335983
26255	ACAD9	-1.5914459	-0.09573648	0.11163291444700466	0.19734634144335983
26256	AOX2P	-1.5914971	-0.6755204	0.11161360177461818	0.19733670452934376
26257	ENSG00000290535	-1.5915136	-0.25525948	0.11161530636897296	0.19733670452934376
26258	ENSG00000287217	-1.5915862	-1.4128027	0.11159089232297889	0.19730786705193618
26259	ENSG00000257087	-1.5916739	-15.349376	0.11146415277625114	0.19712671818339186
26260	ENSG00000277587	-1.5917182	-15.306818	0.11145419683536062	0.19712342839719588
26261	MRPS36P5	-1.5917393	-14.182807	0.11144943745537768	0.19712216994886073
26262	RPL6P30	-1.591745	-13.671275	0.11144815646725678	0.19712216994886073
26263	OR5BD1P	-1.5920503	-15.416249	0.11137954382173014	0.19702001543881634
26264	VENTXP6	-1.5920571	-15.084936	0.11137801729659158	0.19702001543881634
26265	ENSG00000266951	-1.5920975	-15.382023	0.11136893223443613	0.19702001543881634
26266	ERCC6	-1.5922104	-0.12658113	0.11146079884068351	0.19712671818339186
26267	RN7SL323P	-1.5922383	-15.440052	0.11133731922877155	0.19700647906062344
26268	CDC20-DT	-1.5924201	-0.76586837	0.11141028520261272	0.19706723579952903
26269	ENSG00000234273	-1.5925905	-0.793463	0.11137185440363928	0.19702001543881634
26270	CARNMT1	-1.5926083	-0.1291739	0.1113712849563611	0.19702001543881634
26271	LINC02658	-1.592655	-15.536379	0.1112437593954011	0.19686563685722955
26272	ENSG00000249150	-1.5927196	-1.2346529	0.11132702807711461	0.19699867780884184
26273	ENSG00000289248	-1.5928485	-15.267233	0.11120033263842617	0.19679593701443027
26274	RN7SL267P	-1.5928503	-14.602336	0.11119993282247077	0.19679593701443027
26275	LINC01671	-1.5930011	-0.7218077	0.11127385522770476	0.1969117410472316
26276	ENSG00000241961	-1.5930053	-13.824862	0.11116515239615624	0.1967694312077645
26277	ENSG00000289919	-1.5930119	-15.490046	0.11116367030924956	0.1967694312077645
26278	ENSG00000290050	-1.5931749	-14.873445	0.11112710180027575	0.196719422360503
26279	HSPE1P4	-1.5932211	-14.27645	0.1111167485430237	0.19671235351709204
26280	SPATA31A3	-1.5932456	-15.420578	0.11111125560143956	0.19670978024789704
26281	OR1K1	-1.593414	-14.930099	0.11107350418401818	0.1966715451679205
26282	GYS1	-1.5934904	-0.10941595	0.11117403038512391	0.19677799337385105
26283	ENSG00000230192	-1.593523	-14.875179	0.11104906163398418	0.1966354157316472
26284	AP5S1	-1.5936785	-0.37548882	0.11112882067307563	0.196719422360503
26285	CYP2G2P	-1.5937034	-1.1324075	0.11111007982060316	0.19670978024789704
26286	OR10R1P	-1.5937338	-14.024697	0.11100183616666226	0.1965660879143316
26287	ENSG00000287721	-1.5938361	-0.48027512	0.1110916384757542	0.19668935140855404
26288	PUSL1	-1.5938638	-0.65696615	0.1110854304686141	0.1966855109424291
26289	ENSG00000273381	-1.5940803	-0.70550543	0.1110339701368296	0.196615842250221
26290	ENSG00000272240	-1.5940855	-1.5269828	0.11098662347940601	0.19654629587258132
26291	ENSG00000240096	-1.5943848	-13.959381	0.11085602947604645	0.19633619718147596
26292	ENSG00000290044	-1.5947064	-1.5075657	0.11085364302480658	0.19633619718147596
26293	ENSG00000236529	-1.594707	-1.2117285	0.11085992061068309	0.19633619718147596
26294	AEN	-1.5948558	-0.38574395	0.11086435111528818	0.19633690343342441
26295	TIPARP-AS1	-1.5951312	-1.230936	0.1107823311651969	0.196227329250455
26296	GRAMD4P2	-1.5951859	-14.99847	0.11067683378689384	0.19608319749783742
26297	ENSG00000224407	-1.5952502	-1.463554	0.11074769996231819	0.19618025873067446
26298	ENSG00000240934	-1.595394	-14.8870945	0.11063030652325549	0.1960150870318172
26299	ENSG00000251278	-1.5954554	-14.511255	0.11061658786269468	0.19599791135706252
26300	ENSG00000286552	-1.5955641	-1.4555897	0.1106808274019581	0.19608319749783742
26301	ENSG00000253992	-1.5955999	-1.4546838	0.1106732271871966	0.19608319749783742
26302	ENSG00000260289	-1.5956117	-0.33094433	0.11069432540925761	0.1960999766735795
26303	ENSG00000279705	-1.5959387	-14.514256	0.11050864015438519	0.19582089215625684
26304	ENSG00000242262	-1.5960016	-13.461427	0.1104945703219051	0.19581021053624945
26305	RPL7AP27	-1.5961217	-14.213215	0.11046777637275025	0.19577697699251007
26306	ENSG00000250398	-1.5961804	-14.274204	0.11045467168386314	0.19576087642976917
26307	PPIAP34	-1.5962061	-14.798724	0.11044893956910123	0.19575784172136015
26308	ENSG00000263970	-1.5963775	-14.131756	0.11041067791334012	0.19571139639004978
26309	ERI1	-1.5964824	-0.16535272	0.11050464641316772	0.19582089215625684
26310	NUDT2	-1.5965705	-0.27159584	0.11048485061219768	0.19580011117991203
26311	DNM1P5	-1.5966694	-14.831591	0.11034555522940281	0.19560308126679743
26312	KRTAP4-6	-1.5967425	-14.799719	0.1103292562369592	0.1955813082970201
26313	ENSG00000287484	-1.5968367	-15.507905	0.11030826658817909	0.195551218285808
26314	OR7E22P	-1.5968484	-14.8049	0.11030565345728174	0.195551218285808
26315	PRYP1	-1.5974332	-14.046327	0.11017532596752176	0.19533687785219989
26316	SNRPCP14	-1.5975038	-14.593546	0.110159598300599	0.19531610420310822
26317	CAPS	-1.5976254	-0.3950962	0.11024670432378814	0.19545631306101044
26318	RPL21P6	-1.5980173	-14.021839	0.11004525566247257	0.1951614663263837
26319	ENSG00000287372	-1.5980902	-0.8754955	0.11013527858804774	0.195287204947595
26320	CYCSP42	-1.5981148	-13.865871	0.11002356549419941	0.19515307202464113
26321	LINC02309	-1.5981922	-0.63351184	0.11011405254563175	0.19525667737928032
26322	VENTXP5	-1.5983067	-14.958477	0.1099808832686663	0.19509157663707102
26323	TSGA10IP	-1.5984007	-0.99340254	0.1100579086874973	0.1951713352486706
26324	BMPR1AP2	-1.5984102	-14.821874	0.10995786076611856	0.19506494858432993
26325	GASAL1	-1.598565	-0.5442297	0.11003277383400775	0.1951614663263837
26326	LINC01597	-1.5986707	-0.5918988	0.11001464776607264	0.19514436209340008
26327	ENSG00000275228	-1.5987201	-15.068641	0.10988895143003473	0.19496401037379157
26328	ENSG00000206028	-1.5987831	-0.90993696	0.10998049333351514	0.19509157663707102
26329	TRDJ2	-1.598787	-15.380189	0.10987408887093923	0.1949518465290752
26330	ENSG00000260972	-1.5989126	-14.784188	0.10984617978437454	0.19491653050355162
26331	APBB1IP	-1.5990028	-0.18391985	0.10993807350543734	0.19503695094964618
26332	TAAR8	-1.599186	-15.190714	0.10978544124675406	0.19481585168656593
26333	HIGD1AP18	-1.599417	-14.392052	0.10973412924338309	0.19476255706999365
26334	ENSG00000267683	-1.5994476	-14.60251	0.10972732052861178	0.1947623944854329
26335	ENSG00000260909	-1.599681	-15.6703005	0.10967551390661463	0.1946873282114641
26336	ENSG00000290440	-1.5997037	-14.079398	0.10967049437993615	0.1946873282114641
26337	C8A	-1.5997744	-0.54713726	0.1097649853678587	0.19479350611893764
26338	LINC00210	-1.599798	-1.008657	0.10975786267595751	0.19478820687295112
26339	NPHS1	-1.5998204	-0.45056137	0.10975574511130094	0.19478820687295112
26340	ENSG00000254037	-1.5998521	-14.663049	0.10963755404656633	0.19465066960460176
26341	OR1R1P	-1.5998595	-15.404792	0.10963592157909562	0.19465066960460176
26342	ENSG00000289969	-1.5998864	-14.619392	0.10962993211034569	0.19465066960460176
26343	BIRC6-AS2-1	-1.6001084	-0.40186197	0.10969463691193426	0.19471147907189265
26344	ENSG00000231092	-1.6001557	-1.1532291	0.10966632948787469	0.1946873282114641
26345	POM121L12	-1.6001798	-14.99021	0.10956485474056561	0.19456621435131327
26346	STX19	-1.600181	-0.52492046	0.10967703318726243	0.1946873282114641
26347	SIRT3	-1.6003643	-0.20325102	0.1096403931835851	0.19465066960460176
26348	OSCAR	-1.6003997	-0.64685553	0.10962429896420056	0.1946504816946926
26349	ENSG00000233342	-1.6009833	-1.6081575	0.10943169580207333	0.1943580992074608
26350	ENSG00000276109	-1.6010965	-15.250956	0.10936168620668811	0.1942620972056647
26351	RNA5SP379	-1.6012516	-14.264402	0.10932736124534337	0.19420820886867046
26352	PSMA2P1	-1.6013063	-14.39801	0.10931523314169116	0.19419374835056635
26353	LINC02252	-1.6019378	-1.0364512	0.10927617862110818	0.19413853367227485
26354	BTF3L4P4	-1.6019785	-14.771044	0.10916650224017506	0.19397198985996444
26355	ALYREF	-1.6022166	-0.45114374	0.10922799035900531	0.19406000271808976
26356	PRIM1	-1.6022404	-0.2298373	0.10922523138725598	0.19406000271808976
26357	ANTKMT	-1.6023806	-0.6989779	0.10918436760461066	0.19399665548778933
26358	ENSG00000270324	-1.6026269	-15.103539	0.10902318687269535	0.19374561742606716
26359	RPS27AP2	-1.6027325	-14.310878	0.1089998557589136	0.19371122457293535
26360	TRMT112P3	-1.6028668	-15.171554	0.10897022272970394	0.19367269731719428
26361	ENSG00000238009	-1.6029117	-0.7721275	0.10907302271657958	0.19382003503929912
26362	ENSG00000253648	-1.6029328	-0.9436827	0.10906049687079904	0.19380484880361157
26363	GAPDHP19	-1.6030093	-13.840242	0.1089387506113954	0.19363796318114146
26364	ENSG00000290031	-1.6031517	-14.963219	0.10890732218120827	0.19359683698344493
26365	RN7SL62P	-1.6031705	-14.169721	0.10890315314724155	0.19359683698344493
26366	ENSG00000253237	-1.6031721	-13.812811	0.10890282262229081	0.19359683698344493
26367	RABIF	-1.6032462	-0.39805013	0.10899934075841318	0.19371122457293535
26368	ENSG00000213291	-1.6033375	-14.798597	0.10886631221139478	0.19355159256947552
26369	RPL15P5	-1.6033951	-15.257182	0.10885360682152777	0.19353606955073965
26370	MEI1	-1.6033977	-0.30203643	0.10896807436637264	0.19367269731719428
26371	OR5AK3P	-1.6035223	-14.411339	0.10882552566140377	0.193493207077989
26372	ENSG00000251076	-1.6036578	-0.62114275	0.1089076625151233	0.19359683698344493
26373	ENSG00000241723	-1.6037263	-15.018517	0.10878054817773501	0.19343442398157235
26374	ENSG00000184566	-1.6038327	-15.01231	0.10875706751013267	0.19339973246698705
26375	SPDYE15	-1.6038998	-14.57312	0.10874227846705885	0.19338049506240257
26376	Y_RNA-522	-1.6040164	-14.131325	0.10871657639346155	0.19335250933293152
26377	ANK3-DT	-1.6040708	-1.0144539	0.10879555185098999	0.19344697619539616
26378	ENSG00000232080	-1.6040887	-15.068324	0.10870065705569246	0.19335250933293152
26379	ASIC5	-1.6041225	-0.83567107	0.10878768384134066	0.1934400492096837
26380	ENSG00000275178	-1.604124	-15.568522	0.10869288138983699	0.1933491356634381
26381	ENSG00000261538	-1.6042179	-14.265657	0.10867218185805096	0.19331937578532843
26382	ENSG00000281160	-1.6042418	-14.523215	0.10866689649503213	0.19331703534430753
26383	ENSG00000205740	-1.604529	-0.35900754	0.10871860056992753	0.19335250933293152
26384	RPL26P34	-1.6045498	-14.933965	0.10859906945078153	0.19322460665378732
26385	LIG3	-1.6045848	-0.15362349	0.10870782875878089	0.19335250933293152
26386	ENSG00000253177	-1.6048744	-1.0119829	0.10862100102936695	0.19324244723370151
26387	ENSG00000261369	-1.6049892	-0.5359638	0.10861686684876032	0.19324215189978555
26388	ENSG00000287197	-1.605116	-1.2465829	0.10855441521984013	0.19315221280922848
26389	OR7E5P	-1.6051824	-14.569625	0.10845981492841585	0.1929979927424999
26390	ENSG00000240093	-1.6055965	-0.29833412	0.10848398034962196	0.19303394018802583
26391	PKMP4	-1.6056032	-13.926816	0.10836726474560988	0.19285444593559822
26392	GTF3C6P1	-1.6058081	-14.039258	0.10832221222970252	0.19280245216235575
26393	CNIH2	-1.6058496	-0.47193834	0.10842505914302245	0.1929431970381827
26394	MAPRE1P1	-1.6059579	-1.5076779	0.10836091728636522	0.19285444593559822
26395	SLC25A42	-1.605964	-0.14787449	0.10840429722264865	0.19291330042567306
26396	LNCPRESS1	-1.6059772	-1.6707355	0.10831950954460397	0.19280245216235575
26397	ENSG00000273679	-1.6060132	-14.195727	0.10827716525678009	0.19275045305142116
26398	RPL7P50	-1.6060168	-15.361927	0.108276373443648	0.19275045305142116
26399	ENSG00000288877	-1.6061397	-0.82757854	0.1083580930445482	0.19285444593559822
26400	ENSG00000285165	-1.6063845	-0.9334811	0.10828921225307685	0.19276485207809102
26401	RAB40B	-1.6064036	-0.16091579	0.10830793533668358	0.1927911336729957
26402	ENSG00000242088	-1.6064763	-14.051459	0.10817545303794193	0.19261867754000866
26403	ENSG00000240519	-1.6064924	-15.569835	0.10817190112719213	0.19261867754000866
26404	SLC39A1	-1.6065823	-0.36258408	0.10826410585363332	0.19274129658771058
26405	ENSG00000289917	-1.6066159	-15.3069515	0.10814480298022848	0.19258522692646698
26406	C3orf70	-1.6067559	-0.12659031	0.1082302845372934	0.19268812914112213
26407	POLR2G	-1.6067854	-0.36625195	0.1082221998316296	0.1926807797382531
26408	ASB8	-1.6068006	-0.26344836	0.10821839129988128	0.1926807797382531
26409	ZSCAN30	-1.60689	-0.12021154	0.1082021230242891	0.19265912201231555
26410	NTAN1P1	-1.6069151	-14.256691	0.10807914526055029	0.19248238062822842
26411	ENSG00000226199	-1.607038	-15.401373	0.10805216191758443	0.19244840103366714
26412	RN7SKP207	-1.607051	-15.602107	0.10804932478539693	0.19244840103366714
26413	RBM14	-1.6071156	-0.112221085	0.10815218267687625	0.1925913259954847
26414	ENSG00000253550	-1.6071427	-14.008494	0.1080292163697308	0.19242864694294415
26415	Y_RNA-29	-1.6071446	-13.476129	0.10802880318793318	0.19242864694294415
26416	ENSG00000212695	-1.6071738	-14.748432	0.10802238433902128	0.19242864694294415
26417	VN1R13P	-1.6074281	-13.869349	0.10796664348755342	0.19235236718214957
26418	ENSG00000233352	-1.6074955	-14.817981	0.10795183790632917	0.19233302609894334
26419	ENSG00000249863	-1.6075395	-0.68657553	0.10804747028077875	0.19244840103366714
26420	RPL36AP20	-1.607544	-14.510351	0.10794123108549361	0.19232820136114184
26421	ENSG00000287222	-1.6076913	-0.91418827	0.10800553238190301	0.192407573014849
26422	ENSG00000259346	-1.6077358	-15.85428	0.10789920605570967	0.19226739128767792
26423	Y_RNA-74	-1.6079173	-13.601927	0.10785943037465237	0.192207358099324
26424	ENSG00000253690	-1.6080246	-0.44383967	0.10795055051030103	0.19233302609894334
26425	ABCG4	-1.608412	-0.6126595	0.10786156889684023	0.192207358099324
26426	MTND4LP17	-1.6084692	-14.880207	0.1077386022814253	0.1920163392585584
26427	TRBV6-6	-1.6084698	-15.097281	0.10773846949534609	0.1920163392585584
26428	DNAJA1P1	-1.6086183	-14.212131	0.10770597673433005	0.19197224416252123
26429	ENSG00000265964	-1.6087135	-14.867917	0.10768514916948999	0.191963225501714
26430	PRMT6	-1.6088928	-0.6989975	0.10775683233597043	0.1920418013210279
26431	ENSG00000227813	-1.6090128	-1.5032954	0.10769329855107741	0.19196802036798866
26432	SRSF3	-1.6091647	-0.10619266	0.10770317840721759	0.19197224416252123
26433	CCR4	-1.6091669	-1.0191463	0.10767512674615057	0.19195238577750268
26434	LSM3P2	-1.6091706	-14.188403	0.10758520793430146	0.19182289946463693
26435	RPL6P5	-1.6091839	-13.758695	0.10758227460197423	0.19182289946463693
26436	ENSG00000250237	-1.6091855	-0.28771824	0.10769572295481232	0.19196802036798866
26437	RNU6-797P	-1.609285	-14.755312	0.10756018582250008	0.191796628677558
26438	P2RY1	-1.6093221	-0.3525327	0.10766680276806419	0.19194457318784555
26439	ENSG00000267555	-1.609447	-1.4342587	0.10762607686693103	0.19187899290740645
26440	TRAJ47	-1.6094483	-14.871442	0.10752448621358378	0.1917470129496522
26441	ENSG00000225532	-1.6094894	-14.482577	0.10751550225014228	0.19173801327781995
26442	KLF8	-1.609542	-0.2179728	0.10761976019121476	0.19187475586848418
26443	KRTAP10-13P	-1.6095502	-14.538602	0.10750221844856578	0.19172134453996398
26444	ENSG00000235858	-1.6098498	-14.834052	0.10743679614929455	0.19162572240700093
26445	CRMP1	-1.6098826	-0.12900056	0.10754464906310618	0.1917759463940512
26446	OR5M10	-1.6099483	-15.468984	0.10741530274014564	0.19159440381069562
26447	LINC02194	-1.6100264	-1.1562994	0.1074925553263054	0.19171113200074788
26448	RPS10P5	-1.6102303	-14.800017	0.10735372425228393	0.19149859573764555
26449	PILRA	-1.6102436	-0.20206521	0.10746704940485885	0.19167266231752916
26450	RN7SL732P	-1.6102753	-15.173305	0.1073439246658645	0.19148812935925377
26451	LINC00550	-1.6104227	-1.0908282	0.10741199483377821	0.19159440381069562
26452	RPA2P1	-1.6106255	-13.785693	0.10726752672241847	0.1913658649788744
26453	LINC01890	-1.610716	-1.1688498	0.1073400856686404	0.19148812935925377
26454	ENSG00000228207	-1.6107298	-15.414298	0.10724476387654872	0.19133927500495215
26455	ACER2P1	-1.6107861	-15.139036	0.10723250879686501	0.19133142979480938
26456	RN7SKP81	-1.6111447	-14.952788	0.10715432959529782	0.19121996198584826
26457	ZNF878	-1.6111664	-1.2956933	0.10725464248463723	0.19134988935070574
26458	ENSG00000223917	-1.6112226	-15.192072	0.10713735292551316	0.19120502219059468
26459	ENSG00000284128	-1.6112423	-1.4175676	0.10724313543778571	0.19133927500495215
26460	RPL36AP6	-1.6112642	-15.370901	0.1071282936549658	0.19120502219059468
26461	ENSG00000283459	-1.6114349	-1.6002736	0.10713891631125194	0.19120502219059468
26462	PTPRO	-1.6114519	-0.22684689	0.10720320889074716	0.19129316868424043
26463	YTHDF1P1	-1.6115944	-1.4720478	0.10714185884820618	0.19120502219059468
26464	RNA5SP37	-1.6116782	-14.0724	0.10703810599185641	0.19108257947840548
26465	BANF2	-1.6116902	-0.6520308	0.10714203140861941	0.19120502219059468
26466	ENSG00000249878	-1.6117784	-14.389051	0.10701630824886353	0.19106467880565906
26467	ENSG00000250030	-1.611792	-15.179863	0.107013365410298	0.19106467880565906
26468	ENSG00000225286	-1.6118315	-14.926607	0.10700473081388769	0.19106467880565906
26469	NDUFC1	-1.6119229	-0.30814892	0.10710210993100538	0.1911688065615988
26470	METTL5	-1.6119267	-0.22747919	0.10710047299350565	0.1911688065615988
26471	ENSG00000253711	-1.6121879	-15.647359	0.10692720736627395	0.19094760338550823
26472	OR5A1	-1.6122264	-1.1692729	0.10701007156824589	0.19106467880565906
26473	DHX8	-1.6122595	-0.11324205	0.10702846290169182	0.19107236917613418
26474	NME1P1	-1.6122675	-14.830973	0.10690987962379463	0.19093066297196534
26475	DPM2	-1.6122744	-0.31956577	0.10702242146698164	0.19106858820981312
26476	ENSG00000256473	-1.6122868	-14.361341	0.10690568958243486	0.1909301819520084
26477	LINC00556	-1.6123925	-14.331156	0.1068826880057224	0.19089610285713599
26478	ACTRT2	-1.61285	-15.010054	0.10678325779519825	0.19073950365369052
26479	ENSG00000287709	-1.6130476	-0.6130433	0.10685192156933715	0.19084815245125913
26480	OR7E129P	-1.6130874	-14.105532	0.10673164899973499	0.1906613052708666
26481	ENSG00000275559	-1.6131188	-15.41535	0.1067248610668989	0.19065617330285553
26482	TAF12	-1.6134799	-0.16175254	0.10676339259464201	0.1907110150602992
26483	VENTXP2	-1.6135261	-14.89344	0.10663639432437581	0.19051211133643162
26484	RPL12P5	-1.6136279	-15.662613	0.10661430171490269	0.19047962963320728
26485	MT-RNR2	-1.6137339	-0.067212716	0.10670604138188396	0.1906295463228653
26486	RPS5P8	-1.6140505	-14.4879675	0.10652262295310506	0.19035075196573867
26487	EDDM3DP	-1.6142219	-13.973599	0.1064854345594827	0.19029826393312618
26488	ENSG00000255391	-1.6142591	-14.269234	0.10647737445027834	0.19029084300266635
26489	SREK1IP1P1	-1.6142664	-0.85718393	0.10658380994511402	0.19043912591110485
26490	RPL32P30	-1.6142946	-15.8316	0.10646966246403185	0.1902840436976447
26491	ENSG00000236394	-1.6144065	-15.064354	0.10644542832424085	0.1902477141899615
26492	ENSG00000271003	-1.6144319	-14.717077	0.10643992288278445	0.19024485665954036
26493	OFD1P10Y	-1.614527	-14.820556	0.10641931934428739	0.19022090729140015
26494	LINC02941	-1.6145939	-0.5784712	0.10651897444983952	0.19035075196573867
26495	ENSG00000227700	-1.6146228	-14.206749	0.10639854020796359	0.19019889491352876
26496	ENSG00000261487	-1.6149262	-1.2452493	0.10639858505964003	0.19019889491352876
26497	ENSG00000251414	-1.614966	-0.9552204	0.10642261733858058	0.19022090729140015
26498	ENSG00000289302	-1.6150105	-1.0026733	0.10641168729729135	0.1902153341410085
26499	GXYLT1P7	-1.6153336	-14.073248	0.10624461336593449	0.1899445714488152
26500	RN7SKP225	-1.6153909	-14.582921	0.10623221974598923	0.18992938678281018
26501	ENSG00000243822	-1.6153934	-15.407935	0.10623167407149402	0.18992938678281018
26502	SCYGR2	-1.6154941	-14.621964	0.10620987502710504	0.18990338133609785
26503	PABPC3	-1.6157272	-0.7412842	0.10626368258211369	0.18997168922113702
26504	H3P29	-1.6161481	-14.369498	0.1060684208439605	0.18967135307381444
26505	RNA5SP203	-1.6161869	-14.230027	0.10606005783153488	0.1896633628187458
26506	AGGF1P4	-1.616197	-14.896516	0.10605785663421587	0.1896633628187458
26507	ENSG00000244281	-1.6163398	-15.3257885	0.10602699953810837	0.18961817199804631
26508	IL12A	-1.6165069	-0.60618085	0.10610212060788533	0.18972464821042814
26509	ENSG00000226890	-1.6167833	-1.6951302	0.10596302376887437	0.1895315996289078
26510	LINC01892	-1.6168714	-1.4364606	0.1060143823004935	0.1896031686781501
26511	ENSG00000235880	-1.6169086	-1.1797837	0.10599306902819493	0.18957837718202653
26512	PGAM1P4	-1.6170243	-14.7102165	0.10587917250339658	0.18940248843148833
26513	NUTF2P3	-1.6172075	-15.041441	0.10583962292689023	0.18935260680726304
26514	Metazoa_SRP-86	-1.6173718	-15.190962	0.105804192569076	0.1892961743535348
26515	OR10J2P	-1.6176695	-15.357817	0.10573998699439154	0.18919520471223422
26516	TIMM23B-AGAP6	-1.6176759	-0.22407095	0.10585427892795789	0.18937187007213893
26517	FCF1P8	-1.6180166	-14.75925	0.10566515903681822	0.18910300668020188
26518	ENSG00000289571	-1.6180251	-1.1874592	0.10576313978036332	0.18922967819178974
26519	ENSG00000244756	-1.6180267	-14.79404	0.10566297893201669	0.18910300668020188
26520	RNASE12	-1.6180782	-15.582634	0.10565188813028521	0.189093154771165
26521	ENSG00000274528	-1.6181335	-1.574936	0.10569443532238534	0.1891275991669859
26522	TRPS1-AS1	-1.6182454	-1.5284604	0.10568309422770591	0.1891275991669859
26523	ENSG00000232042	-1.6183213	-14.334904	0.10559951283186421	0.18902720367160902
26524	ENSG00000269980	-1.6183528	-15.075189	0.1055927438177681	0.1890220349374236
26525	PPP4R3B-DT	-1.6184087	-0.7864017	0.10569373642683824	0.1891275991669859
26526	VPS33B	-1.6184332	-0.20471254	0.10569113758911965	0.1891275991669859
26527	ENSG00000230648	-1.6186883	-0.78745896	0.10563165865243368	0.18907084621811357
26528	RNU6-1153P	-1.6186972	-14.51669	0.10551858603732032	0.18891011737970756
26529	ZNF705CP	-1.618714	-14.901813	0.10551495923166697	0.18891011737970756
26530	LYAR	-1.6187177	-0.23843034	0.1056295486218076	0.18907084621811357
26531	GNAI2P1	-1.6188612	-14.381341	0.10548326388842018	0.18886076638252458
26532	NUP50-DT	-1.6190194	-0.1550193	0.10556606095013263	0.18898121663601658
26533	AK6P2	-1.6193566	-13.648215	0.10537668400169414	0.18871157126887436
26534	CD79B	-1.6193949	-1.441764	0.10546883581998506	0.18884187685718187
26535	ENSG00000262920	-1.6195406	-1.4690856	0.10542559074178043	0.1887713872097372
26536	MIS12	-1.6197327	-0.319022	0.10541067716533914	0.18875162364309772
26537	GNG5	-1.6198497	-0.24204682	0.10538747991715633	0.18872396473507683
26538	VN2R9P	-1.6200796	-15.483932	0.10522131029353485	0.18845411433153952
26539	IGLV3-10	-1.6201183	-15.203782	0.10521300814060972	0.18844977362206577
26540	DEFB103A	-1.6201744	-14.10286	0.10520094133727032	0.18844362394220157
26541	OR7A1P	-1.6201966	-14.679176	0.10519618817915136	0.18844362394220157
26542	NETO2	-1.6203942	-0.2865856	0.10527134610835434	0.18853679573331764
26543	LCE4A	-1.6204394	-15.038711	0.10514404614196914	0.18837115587600667
26544	ENSG00000248850	-1.620541	-15.340929	0.1051222539169846	0.18834597208422796
26545	CTNNBL1	-1.6206534	-0.097231194	0.10521501694135993	0.18844977362206577
26546	RPL39	-1.6206938	-0.43609044	0.10520384418490768	0.18844362394220157
26547	ENSG00000259393	-1.6207973	-14.770199	0.10506726477519837	0.18827515675679313
26548	PSG9	-1.6208497	-0.7049427	0.10516702077074135	0.18840538489105552
26549	ENSG00000270669	-1.620972	-14.40204	0.1050297631910733	0.18822180790015777
26550	ENSG00000215154	-1.621109	-0.48780623	0.10511346132859854	0.1883371477898411
26551	MCRIP1	-1.6212859	-0.25340545	0.10507843380847505	0.18828824261710705
26552	CLCP1	-1.6213086	-14.762434	0.10495760957764588	0.18810634738746498
26553	PMS2P11	-1.6213288	-1.1375064	0.10506262931933741	0.18827377820029784
26554	OR52E6	-1.6215943	-14.582288	0.10489636972361012	0.18800351156749348
26555	MTCO1P21	-1.6215972	-13.551302	0.10489576025831852	0.18800351156749348
26556	PPIAP57	-1.6218574	-14.596452	0.10484001938975283	0.18792326502658216
26557	RNA5SP439	-1.6220617	-14.01417	0.10479626621815681	0.18785175294628778
26558	ENSG00000267677	-1.6220819	-0.7131566	0.10489625199327368	0.18800351156749348
26559	Metazoa_SRP-35	-1.6222919	-14.255608	0.10474700293877906	0.18779109631162474
26560	OR4D7P	-1.6222973	-15.542211	0.10474584476905663	0.18779109631162474
26561	RPS27P12	-1.622655	-14.453367	0.10466930792304319	0.18768635235423656
26562	BRMS1	-1.6228675	-0.35882834	0.10473954466750918	0.18779109631162474
26563	TSPY5P	-1.6229465	-14.819763	0.10460697477133885	0.1875953031638615
26564	DNM1P30	-1.6230892	-14.042215	0.10457648159590187	0.18754752525437246
26565	MRGPRX8P	-1.6231383	-13.962401	0.10456597275122871	0.18753558505650703
26566	ENSG00000273680	-1.6232244	-1.2016219	0.10464687824464107	0.18765304255836546
26567	SLURP1	-1.6232779	-14.319864	0.10453614878058817	0.18749901707040362
26568	STEAP1B	-1.6234257	-0.22082067	0.10462007306494436	0.18761188386053398
26569	LINC01702	-1.6236808	-1.046718	0.10453788271548173	0.18749901707040362
26570	MTDHP2	-1.6237638	-15.43295	0.10443236231104033	0.1873649625989405
26571	PCMTD1-DT	-1.6237913	-0.23166893	0.10454296457387707	0.18750122601718716
26572	MANCR	-1.6239252	-0.44327986	0.10450730505770792	0.18746488661044128
26573	PAAF1	-1.6239264	-0.15719208	0.1045151023364622	0.18747196779185374
26574	MESTP2	-1.6239499	-15.089729	0.10439264047833628	0.1873074981030183
26575	TUBB4AP1	-1.6240027	-14.584216	0.10438137106472326	0.18729417863337852
26576	LINC02248	-1.6241001	-0.6769777	0.10446883862506172	0.18742350071335304
26577	ENSG00000224579	-1.6243361	-14.584784	0.10431023540840215	0.18720792525681312
26578	Y_RNA-601	-1.6243379	-14.4940815	0.10430983307730134	0.18720792525681312
26579	ENSG00000218187	-1.6244284	-14.243371	0.10429054287539745	0.18718637980783226
26580	UTP14A	-1.6244545	-0.19060062	0.10440108885343698	0.18731575510222806
26581	OTX2	-1.6245041	-1.4593569	0.10436806247062454	0.18728410001453585
26582	ENSG00000273058	-1.6245447	-1.4500362	0.10436354697100506	0.18728289827151137
26583	F11-AS1	-1.6245457	-0.34649086	0.10437982262901976	0.18729417863337852
26584	LINC02039	-1.624623	-1.1944584	0.10434120534381952	0.18724970584586242
26585	GPAT4	-1.6247379	-0.13471967	0.10434067379428302	0.18724970584586242
26586	ENSG00000237283	-1.6249363	-0.8527825	0.10427550681285283	0.18716629061856574
26587	NOS2P3	-1.6249919	-15.477755	0.10417042101816817	0.18699834719635633
26588	ENSG00000288968	-1.6250486	-15.006892	0.10415832007025201	0.18698351718882045
26589	C3orf84	-1.6250696	-0.8315349	0.10425979071138185	0.1871449792872419
26590	ENSG00000280145	-1.6252459	-1.0100785	0.10421445252224021	0.18707049315964663
26591	ENSG00000216811	-1.6252754	-14.902894	0.10411003700441593	0.18691062053607546
26592	CICP4	-1.625556	-14.52245	0.1040502826073949	0.18682400495593676
26593	EIF4ENIF1	-1.6256562	-0.13201089	0.104145887834479	0.18696809134275083
26594	MRPL20-AS1	-1.6259681	-0.5819439	0.10407561882732184	0.1868557176542147
26595	ENSG00000290593	-1.6259872	-14.469482	0.10395850617508724	0.1866941289601646
26596	ENSG00000240669	-1.6261636	-14.147115	0.10392100171072069	0.18664693299803337
26597	LINC03002	-1.6262348	-0.34400064	0.10401908120836381	0.18677486879852886
26598	ENSG00000279016	-1.6262878	-14.936962	0.10389458203496113	0.18662013042449696
26599	ARL4D	-1.6263121	-0.76214135	0.10397870352061617	0.18671613643744114
26600	VSIG10L	-1.6263521	-0.49306208	0.10399476479761913	0.18673809203961858
26601	ENSG00000252677	-1.626436	-14.457047	0.10386307985391549	0.18657042651147093
26602	SZT2	-1.626478	-0.07817309	0.10397113956468267	0.18670943854712427
26603	ETV3L	-1.6264828	-0.9203326	0.10395878054566478	0.1866941289601646
26604	KRT17P2	-1.6264968	-14.278939	0.1038501495243008	0.18655408098913276
26605	ENSG00000256343	-1.626602	-0.85034984	0.10392935832560592	0.18665505778131503
26606	ENSG00000259187	-1.6267107	-14.498374	0.10380470487952612	0.1864996552119145
26607	ENSG00000255847	-1.6267116	-0.80435824	0.10391404842804326	0.18664371901108295
26608	ENSG00000231951	-1.6267214	-15.518207	0.1038024232348922	0.1864996552119145
26609	ZKSCAN3	-1.6267292	-0.32799572	0.10391537955455034	0.18664371901108295
26610	ENSG00000264236	-1.6267889	-14.0973215	0.10378809080084156	0.1864907551405572
26611	NTMT2	-1.6270018	-1.2346932	0.10384617161451011	0.1865538167804122
26612	ENSG00000270100	-1.6270235	-0.904725	0.10384509165316103	0.1865538167804122
26613	DUX4L25	-1.6270479	-15.51354	0.10373305443685499	0.1863987411891061
26614	SGCEP1	-1.627198	-15.428518	0.10370118894756403	0.1863552344871941
26615	ENSG00000272218	-1.6273023	-13.7020855	0.10367903322671991	0.1863222953751128
26616	ENSG00000260871	-1.6273775	-14.491125	0.10366306800184387	0.18630047922477738
26617	OR51F1	-1.6274177	-13.557707	0.10365456151808254	0.18629341600217356
26618	PRAMEF7	-1.6274478	-14.780414	0.10364814886361844	0.18629341600217356
26619	WFDC9	-1.6275066	-0.8479477	0.10372991293965386	0.1863987411891061
26620	ENSG00000220745	-1.6278539	-14.133247	0.10356201736888931	0.18616009456388366
26621	ENSG00000248607	-1.6279299	-15.777664	0.10354587463325787	0.18613794768882952
26622	ENSG00000249857	-1.6279316	-14.638963	0.1035455209176754	0.18613794768882952
26623	TMEM61	-1.6280336	-1.223136	0.10363457650559035	0.186276772844249
26624	ENSG00000280043	-1.6281106	-15.326761	0.10350755559713631	0.18608967188944306
26625	TRPC6P5	-1.6281892	-15.457041	0.10349091180602905	0.18607186186262517
26626	HMGB1P36	-1.628204	-14.64271	0.10348776868127975	0.18607186186262517
26627	ENSG00000231982	-1.628244	-15.19539	0.10347927590608867	0.18606630646806874
26628	SURF6P1	-1.6283407	-14.051662	0.10345879852705357	0.1860363551683943
26629	ENSG00000244669	-1.6284419	-14.674743	0.10343734089614239	0.18601150764255325
26630	LINC01370	-1.6284463	-1.5691434	0.1034938282970772	0.18607186186262517
26631	KDM3AP1	-1.6285588	-0.78003305	0.10352961272839689	0.18612245572384345
26632	ENSG00000253777	-1.6286855	-14.34557	0.10338575111820383	0.18595306769914277
26633	OR52L1	-1.6287028	-14.299979	0.10338209487255341	0.18595306769914277
26634	RBMXL3	-1.6288137	-14.868048	0.10335859034224766	0.1859248165073425
26635	VN1R54P	-1.6288594	-14.700218	0.10334891692041655	0.1859174648073549
26636	ENSG00000259064	-1.628944	-14.849072	0.10333098946395783	0.18590756617566812
26637	RNU4-61P	-1.6290375	-14.840475	0.1033112138824812	0.18589452755132535
26638	ENSG00000279298	-1.6292312	-14.715054	0.10327021677989634	0.18583449178728076
26639	OR4K7P	-1.6292453	-14.736316	0.10326722668306784	0.18583449178728076
26640	ENSG00000256306	-1.6293279	-0.8104413	0.10335068565033276	0.1859174648073549
26641	CDK5R2-AS1	-1.6293962	-0.78650635	0.10334163577396516	0.18591492034875892
26642	GGTA2P	-1.6294494	-1.4606003	0.10331833335582832	0.18590046915803168
26643	OR5AR1	-1.6294678	-14.762341	0.10322015247696308	0.18577872584998883
26644	TPTE2P4	-1.629476	-0.49887353	0.1033337303635259	0.18590756617566812
26645	RNU6-861P	-1.62978	-14.242727	0.10315412573635917	0.18567361356899717
26646	ENSG00000277583	-1.6298532	-14.400216	0.10313865354276465	0.18565948878961863
26647	ENSG00000290778	-1.6299591	-0.6017897	0.10322970453758089	0.18578218528294152
26648	ENSG00000226621	-1.6300645	-14.178341	0.10309400232041821	0.18560655569520967
26649	OR10AF1P	-1.6301221	-14.46858	0.10308183562491206	0.18559151254295947
26650	ENSG00000279982	-1.6301931	-1.0103797	0.10316741230776902	0.18569066545548996
26651	ENSG00000286887	-1.6303533	-1.0004177	0.10312928749926159	0.185649491447547
26652	SYPL1	-1.6305803	-0.15827683	0.10310103733194867	0.18561235918636734
26653	PNKDP1	-1.6306003	-14.547474	0.10298081174083565	0.1854301930173864
26654	RNU6-21P	-1.6306051	-13.795648	0.10297979638059429	0.1854301930173864
26655	RPS2P55	-1.6306441	-15.102925	0.10297157990302318	0.18542728240644243
26656	SNORD65	-1.6308314	-14.3510065	0.10293204145447803	0.18536979234311493
26657	RPS20P10	-1.6310288	-14.181508	0.10289037082000847	0.18530160052488065
26658	RN7SL591P	-1.6310565	-14.018824	0.10288451542734847	0.1852979079211885
26659	ENSG00000234042	-1.6311628	-15.573073	0.10286209689937933	0.18526438326821418
26660	CNEP1R1P1	-1.631219	-14.514134	0.10285023882260487	0.18524987721208758
26661	OR14I1	-1.6313596	-14.745877	0.1028206092834601	0.1852102101307912
26662	MED15P5	-1.6313633	-14.6386595	0.10281982174998722	0.1852102101307912
26663	MRGPRD	-1.6316035	-15.191819	0.10276917890285703	0.18515181184651613
26664	MAN2A1-DT	-1.6316348	-14.261104	0.10276255610852496	0.18514672971153015
26665	SEPHS2P1	-1.6317043	-15.178058	0.10274791910960997	0.18513243450493763
26666	ENSG00000290657	-1.6317441	-15.066345	0.10273952486587706	0.18513243450493763
26667	GAPDHP57	-1.6317444	-15.548365	0.1027394757000207	0.18513243450493763
26668	CLPSL1	-1.6317807	-0.8965289	0.10283675140452973	0.1852324352677093
26669	H3P1	-1.6317881	-14.840515	0.10273025144043703	0.18512962234564637
26670	SRSF2P1	-1.6318796	-14.403671	0.10271099501367184	0.1851017702307672
26671	SELENOH	-1.6319597	-0.28580353	0.10281011182136958	0.18520500223715666
26672	RPS2P24	-1.6320629	-14.225659	0.10267237237407636	0.1850418851402184
26673	ENSG00000289834	-1.6320653	-14.560694	0.10267185456402986	0.1850418851402184
26674	PAPSS2	-1.6322428	-0.09473086	0.10275082015276712	0.18513243450493763
26675	RNF7	-1.6322522	-0.2355335	0.10274841335065152	0.18513243450493763
26676	APCS	-1.6324629	-15.605161	0.10258814480682162	0.18492827968915784
26677	OR1A2	-1.6326022	-14.748163	0.10255881398739067	0.18488909501195538
26678	HES3	-1.632792	-15.2547865	0.10251887618818453	0.1848239387165782
26679	ITGB1BP2	-1.6329088	-0.48241705	0.10260551251572422	0.1849390498368028
26680	CREB3L4	-1.6329545	-0.38889492	0.10259952332891507	0.1849390498368028
26681	LINC01440	-1.6330976	-0.34849545	0.10256808751374409	0.18489896815519025
26682	RHOXF2B	-1.6331333	-14.854964	0.10244710389872753	0.18471506037469854
26683	RNU6-1195P	-1.6331732	-14.367308	0.10243869714201297	0.18470674146259433
26684	PAK1IP1	-1.633497	-0.30314553	0.10248662425151456	0.1847782746473829
26685	VN1R67P	-1.6335521	-14.629627	0.10235905339136166	0.18457863421214676
26686	ENSG00000255838	-1.6335676	-15.951186	0.10235581389116723	0.18457863421214676
26687	ENSG00000279772	-1.6336625	-14.238105	0.102335865054374	0.18455549222004614
26688	HMGB3P19	-1.6338786	-15.294067	0.10229048428482673	0.18448731542174335
26689	RPL7P56	-1.6339333	-14.998441	0.10227897512791705	0.1844733900288631
26690	ENSG00000284948	-1.6339937	-14.529519	0.10226629107083149	0.1844573444411775
26691	PPP1R14BP4	-1.634072	-15.427384	0.10224987838249845	0.18444140376600768
26692	LINC00603	-1.6342533	-0.38702142	0.10232350388154264	0.18454003377614114
26693	RN7SKP7	-1.6342597	-14.363338	0.10221045610376575	0.18438395226305554
26694	ENSG00000279708	-1.6344277	-15.272216	0.10217520297330669	0.18433401379595038
26695	TMEM204	-1.6345432	-0.2479297	0.10226553145783142	0.1844573444411775
26696	BOLA2-SMG1P6	-1.6346749	-0.81358373	0.10223475901218045	0.18442096215643664
26697	ENSG00000251730	-1.6346759	-14.119319	0.10212314689786677	0.1842605782746319
26698	ENSG00000237444	-1.6347182	-14.656647	0.10211426482415273	0.18425137902132682
26699	ENSG00000240861	-1.6347666	-14.6630125	0.10210411765000373	0.1842398962990915
26700	TRBV7-5	-1.6348134	-14.443773	0.10209427905480122	0.18422896955610885
26701	ENSG00000224946	-1.6348364	-15.167567	0.10208946374486955	0.18422710684976124
26702	RPLP0P7	-1.6348758	-14.23457	0.10208122661689788	0.18421906888233067
26703	PPP1R14A	-1.6350288	-0.3757575	0.10216086222414669	0.18431496993892618
26704	OR6C68	-1.6353327	-14.874759	0.10198545672428143	0.18408932620471188
26705	ENSG00000288789	-1.6353759	-14.961194	0.10197640196296694	0.18408447280248227
26706	ENPP7P10	-1.6354414	-0.3479146	0.102078536534514	0.18421906888233067
26707	OR11H6	-1.6354507	-14.204354	0.10196072136177087	0.18406298965285875
26708	UBL4A	-1.6354932	-0.8672386	0.10205804886308044	0.1841977193512079
26709	CYP4F32P	-1.6355711	-14.368534	0.10193549993366503	0.18402428084410083
26710	PSMD6	-1.6356355	-0.2190927	0.10203810314043223	0.18416854626339899
26711	LYPD8	-1.6358056	-0.75844383	0.10199635281798135	0.18410001443773372
26712	RNU6-553P	-1.6358937	-14.285353	0.10186795309032562	0.18392961253170728
26713	ENSG00000271243	-1.6359639	-15.272749	0.10185327602947071	0.18390993088925342
26714	IGHVII-74-1	-1.6362118	-14.141108	0.10180140920411758	0.18383672731197825
26715	BRDTP1	-1.636283	-15.249328	0.10178647661246604	0.18381657784149935
26716	RN7SL165P	-1.6364276	-1.5473067	0.10182083454155663	0.18386498815280056
26717	ENSG00000235895	-1.6364279	-15.0822735	0.10175620063179235	0.18377553250137307
26718	ENSG00000279001	-1.6364548	-13.901442	0.10175055492427346	0.18377215160413415
26719	IFNA17	-1.6365397	-14.067868	0.1017328114292533	0.18374691977530513
26720	ENSG00000282358	-1.6365631	-14.921683	0.10172791780503666	0.18374489600792537
26721	ENSG00000279073	-1.6366098	-0.6561449	0.10183173996605	0.18387786246678417
26722	ENSG00000278946	-1.6370251	-14.966785	0.10163133980868869	0.18359088159372064
26723	ENSG00000245482	-1.6371567	-0.81009865	0.10171174982673122	0.18372250716105923
26724	DEFB106A	-1.6373411	-14.019474	0.10156533595189753	0.18349206938176613
26725	ETDA	-1.6373603	-15.152395	0.10156132483912102	0.18349206938176613
26726	RNU6-460P	-1.6373823	-15.187987	0.10155674206112314	0.18349206938176613
26727	ENSG00000250319	-1.6376295	-1.0371002	0.10160099079926997	0.18354967539482303
26728	DOK2	-1.6376866	-0.76768094	0.10160521463924091	0.18355049680979907
26729	OR13F1	-1.6377456	-14.905709	0.1014808977843908	0.18337353470516748
26730	ENSG00000220960	-1.6377729	-14.224742	0.10147519936179311	0.1833700418761587
26731	CICP27	-1.6379662	-15.852946	0.10143487386836862	0.18331077625122705
26732	ENSG00000259665	-1.6380265	-14.323354	0.1014222881395872	0.18329483366071467
26733	ENSG00000273961	-1.6381514	-14.204982	0.10139624236952594	0.18325951048849276
26734	ENSG00000218410	-1.6383755	-14.144932	0.10134950939180866	0.18318369923031208
26735	OR5BR1P	-1.6383952	-14.292429	0.10134539332345852	0.1831830585727037
26736	ENSG00000262267	-1.6384542	-0.75092506	0.10144454484300208	0.18332145037718997
26737	OR1L4	-1.6385491	-14.384672	0.10131333577921088	0.18314550747154726
26738	OR6R1P	-1.6385902	-14.603288	0.10130474911441362	0.183136783442487
26739	CFHR2	-1.638593	-1.464321	0.10139897963186244	0.18325951048849276
26740	VN1R8P	-1.6386267	-14.282148	0.10129714610428349	0.18312983706375607
26741	ENSG00000249959	-1.6388901	-1.5065898	0.1013204144415419	0.18314709846273114
26742	RPL32P25	-1.6389745	-14.92667	0.10122467277006474	0.1830124044758349
26743	ENSG00000287861	-1.639026	-0.57283205	0.10132173764188344	0.18314709846273114
26744	GAPDHP73	-1.6395422	-15.199544	0.10110651631743207	0.1828462987086418
26745	CICP22	-1.6395603	-14.496916	0.10110272699010818	0.18284623608141598
26746	TTTY14	-1.6395893	-0.07786339	0.10121286816768424	0.18299785601952503
26747	MTND1P3	-1.6396643	-14.323697	0.10108111054707673	0.182815797074169
26748	ENSG00000279399	-1.6397128	-15.695585	0.1010710113828886	0.1828092449979167
26749	MTATP6P9	-1.6397338	-14.673045	0.10106666134267504	0.18280816677434122
26750	CDC26P1	-1.6397486	-14.778018	0.10106358205833305	0.18280816677434122
26751	CIB4	-1.6397959	-0.51397324	0.10116418733846005	0.18291662997097716
26752	RPL7AP36	-1.6398782	-13.993443	0.1010366255097827	0.18276741536627159
26753	ENSG00000223849	-1.639908	-1.0979601	0.1011408903852297	0.1828812965980958
26754	RPL12P33	-1.6399559	-14.118276	0.1010204593112091	0.18275181524582523
26755	ENSG00000262296	-1.6399573	-14.81099	0.10102016598644538	0.18275181524582523
26756	ENSG00000270934	-1.6399639	-14.797064	0.10101880926670574	0.18275181524582523
26757	MTND4P28	-1.6400572	-14.792385	0.10099939577246925	0.18275181524582523
26758	JCHAINP1	-1.6401587	-15.164317	0.10097831339195801	0.18272980957829776
26759	MTND4P27	-1.6401848	-14.088043	0.10097286942717972	0.18272980957829776
26760	UHMK1	-1.6402212	-0.17841262	0.10108214201854439	0.182815797074169
26761	ENSG00000289222	-1.6402754	-1.5310376	0.1010242487662248	0.18275181524582523
26762	OR5AO1P	-1.6403134	-14.581662	0.10094614132053709	0.1826987471671875
26763	OR8D1	-1.6404232	-1.2115154	0.10100226206609635	0.18275181524582523
26764	ENSG00000289498	-1.6404294	-14.587026	0.1009220513378804	0.1826619362243403
26765	CYP3A7	-1.6404803	-0.6450818	0.1010209470197686	0.18275181524582523
26766	LINC02832	-1.6406912	-0.6231313	0.10097306343284464	0.18272980957829776
26767	HMGB1P46	-1.6407832	-14.778244	0.10084854547430386	0.1825560355180897
26768	TRAV18	-1.6409605	-14.390934	0.1008117536508199	0.18249621870144708
26769	ENSG00000243802	-1.6409675	-13.828013	0.1008102822517393	0.18249621870144708
26770	RPL7AP78	-1.641102	-13.970804	0.10078238084170972	0.18246339438729944
26771	LAMP3	-1.6411624	-0.5475383	0.10088328704672232	0.18259856207401168
26772	ENSG00000229559	-1.6411791	-1.4851635	0.10085303613053821	0.1825573784888284
26773	TIMM17B	-1.6412156	-0.4577523	0.10087256075681544	0.18258593382899935
26774	ENSG00000220725	-1.6414119	-15.643156	0.10071805977602269	0.1823672829512085
26775	MTDHP4	-1.6415883	-15.060034	0.10068147270633448	0.18230903675572607
26776	PSMG1	-1.6416246	-0.27942932	0.10078948938944718	0.1824694804374623
26777	PLA2G4E	-1.6416663	-0.50996006	0.10077666845970128	0.1824598356935916
26778	ZNF222-DT	-1.6418568	-13.76658	0.10062580916373656	0.18222057320599594
26779	ENSG00000257378	-1.6420819	-14.6659355	0.10057916485865194	0.18217675259564947
26780	MAPK15	-1.6421338	-0.64302504	0.10068214781938677	0.18230903675572607
26781	ENSG00000258703	-1.6424385	-1.17847	0.10059502171100917	0.1821867529254083
26782	P2RY4	-1.6424994	-1.0497931	0.10059447221286032	0.1821867529254083
26783	ENSG00000289495	-1.6425875	-15.475325	0.10047442712829609	0.18200735231535775
26784	ENSG00000227687	-1.6426091	-14.999537	0.10046995271638633	0.182006017312052
26785	CHKB-DT	-1.6427748	-0.29119843	0.10055055939523418	0.1821317143920072
26786	ANKRD49P3	-1.6428512	-14.548049	0.10041983222276725	0.18192198912184515
26787	NTAQ1	-1.6428871	-0.19327693	0.10052819098365505	0.1820979707083036
26788	ENSG00000250655	-1.6431403	-15.122459	0.10036003497192934	0.18183395278901016
26789	ENSG00000277532	-1.6431751	-14.999253	0.10035282773740313	0.18182765952881863
26790	TRBV11-3	-1.6432167	-15.1791	0.10034421865383025	0.18181882571827004
26791	ENSG00000286462	-1.6432886	-15.346893	0.10032934213558138	0.18180539939415577
26792	OR5BE1P	-1.643387	-15.376679	0.1003090157287598	0.18177533018119096
26793	RN7SL107P	-1.6434017	-15.063401	0.10030596739321464	0.18177533018119096
26794	ENSG00000238158	-1.6434032	-14.514905	0.10030566783428722	0.18177533018119096
26795	ENSG00000231986	-1.6435657	-14.278349	0.10027206867933158	0.18173542746459076
26796	ENSG00000290317	-1.6435808	-13.739862	0.10026895277585718	0.18173542746459076
26797	IGHV7-81	-1.6436756	-15.354148	0.10024935763102799	0.18170779089276068
26798	ENSG00000233983	-1.643677	-13.3960085	0.10024905187194971	0.18170779089276068
26799	ENSG00000285945	-1.6437943	-1.5211674	0.10029888461086549	0.18177533018119096
26800	PDRG1	-1.64382	-0.5433326	0.10033548570210149	0.18180976679891864
26801	RNU6-907P	-1.6441008	-15.150462	0.10016150219165049	0.1815958612706253
26802	RN7SL734P	-1.644267	-14.223356	0.10012719969765278	0.18154042856682287
26803	ENSG00000279315	-1.644298	-0.7942363	0.10022352378295156	0.18167938592868518
26804	ENSG00000259351	-1.6443975	-0.75647366	0.10021036503778918	0.18166416098761337
26805	ENSG00000277693	-1.6444428	-1.1769198	0.10019903713824162	0.18165038755707283
26806	ENSG00000228061	-1.6445863	-0.2547745	0.10017657630540826	0.1816164295045148
26807	TEX13A	-1.644666	-14.521481	0.10004482680254774	0.1814045863510619
26808	KRT17P7	-1.6447124	-14.660297	0.10003523838134558	0.18139395437499134
26809	ENSG00000220349	-1.64512	-15.064045	0.09995118192798214	0.18125503305015545
26810	RPS7P14	-1.6451892	-14.393898	0.09993692234025472	0.1812359231417616
26811	RANP9	-1.6452109	-14.586627	0.0999324632792361	0.1812359231417616
26812	RN7SL317P	-1.6452858	-15.078832	0.09991699642936777	0.18122003322597213
26813	MLLT10P2	-1.6452943	-13.760401	0.09991525356595832	0.18122003322597213
26814	ENSG00000249976	-1.6456256	-14.072599	0.09984698428896141	0.181113287924306
26815	SLC8A2	-1.6457596	-0.42297176	0.09993390273428271	0.1812359231417616
26816	YWHAQP6	-1.6461016	-14.835003	0.09974895067824677	0.18095568470158177
26817	JRKL	-1.6461341	-0.30047035	0.09985742737354791	0.18112548414172513
26818	RPL21P28	-1.646325	-15.452543	0.09970297927700321	0.18088576428103353
26819	ENSG00000280335	-1.6464466	-15.013786	0.0996779753437312	0.18085387642656567
26820	RN7SKP194	-1.64648	-15.335217	0.0996711055437354	0.18084814999697554
26821	ENSG00000283130	-1.6465337	-14.081843	0.09966003885827326	0.18084154608638042
26822	AIP	-1.6466719	-0.42818958	0.09974539556363109	0.18095568470158177
26823	Y_RNA-458	-1.647089	-14.6026125	0.09954585817098827	0.18065455024263197
26824	ENSG00000270859	-1.647209	-13.848275	0.099521209185141	0.1806271569658096
26825	H3P45	-1.6473348	-13.977298	0.09949536331131578	0.18062349310473275
26826	COX4I2	-1.6473821	-0.8423593	0.09959742862922662	0.18074140411351136
26827	ENSG00000274326	-1.6474344	-15.040854	0.09947491237743533	0.18059309882777907
26828	FTH1P22	-1.6475409	-14.900452	0.09945302121458506	0.1805668192941564
26829	LRRC47	-1.6477184	-0.211274	0.09953192841272432	0.1806360023047311
26830	LINC01241	-1.6477399	-0.6958187	0.09952145778357116	0.1806271569658096
26831	ENSG00000289126	-1.6477985	-1.0866053	0.09950804349901621	0.1806271569658096
26832	RSBN1L	-1.6478052	-0.094528995	0.09951559112674561	0.1806271569658096
26833	ZNF836	-1.6478258	-0.2505593	0.09950898953410985	0.1806271569658096
26834	ENSG00000287789	-1.6479391	-1.1884342	0.09945831605930727	0.18056970046065485
26835	FAM224B	-1.6479666	-15.569433	0.09936564153774202	0.18042835346601147
26836	H2AL3	-1.6479894	-15.235827	0.09936096657431924	0.18042659222299195
26837	RN7SL218P	-1.6480856	-14.0241585	0.0993412246682896	0.18039747022024713
26838	GLULP6	-1.648176	-15.301678	0.09932268851446995	0.18037053569800332
26839	RPL31P45	-1.6482073	-14.560189	0.09931624567386284	0.18037053569800332
26840	NDUFA5P10	-1.6482289	-14.423737	0.09931183619611506	0.18037053569800332
26841	ENSG00000232394	-1.6483439	-14.868454	0.09928823204799338	0.18034831496729511
26842	ENSG00000213867	-1.648372	-14.231213	0.09928246500662734	0.1803445664102629
26843	NDUFB8P1	-1.6483861	-15.040514	0.09927957589937453	0.1803445664102629
26844	MTATP6P5	-1.6483977	-15.302001	0.09927720845104937	0.1803445664102629
26845	RNU6-1075P	-1.6485282	-14.701328	0.09925042936570808	0.18031438920164247
26846	ENSG00000226919	-1.6486006	-1.4900737	0.09932189570382165	0.18037053569800332
26847	DAZ3	-1.648639	-14.487281	0.099227739258415	0.18028550708526261
26848	SNAP47	-1.6487503	-0.18010852	0.09932029667773772	0.18037053569800332
26849	CICP28	-1.6489731	-14.771573	0.09915924963690272	0.180181711302228
26850	TP53TG1	-1.6490138	-0.37730232	0.09926671194967822	0.18033613140809632
26851	MUC5AC	-1.6490554	-1.1049831	0.09925104116288197	0.18031438920164247
26852	ENSG00000286506	-1.6491534	-15.055239	0.0991223343996453	0.18013198630130092
26853	NSMF	-1.649341	-0.20209128	0.09919944287450323	0.18024754558048425
26854	SPTLC1P4	-1.6493505	-13.983839	0.09908196023744903	0.18006767053453102
26855	ENSG00000254246	-1.6494493	-1.0734949	0.09915951092241386	0.180181711302228
26856	ENSG00000271483	-1.6494875	-14.08235	0.09905391599653232	0.1800301411211141
26857	ENSG00000235775	-1.6495441	-15.3785715	0.09904232804916896	0.18001664178244878
26858	NOC2L	-1.6497091	-0.18935946	0.09912474781104484	0.18013198630130092
26859	DEFB105A	-1.6498027	-15.175381	0.09898940434977321	0.1799599064107685
26860	LINC01678	-1.6498522	-13.433754	0.09897928004285964	0.17995493670066
26861	ENSG00000278020	-1.6498729	-14.974689	0.0989750416659084	0.17995493670066
26862	DPPA5P1	-1.6498976	-13.8755455	0.09896999861103477	0.17995493670066
26863	DUXAP3	-1.6499937	-15.392129	0.09895034522769931	0.17992920025012138
26864	A2M-AS1	-1.6500802	-0.74616957	0.09904279196840016	0.18001664178244878
26865	EDARADD	-1.6501429	-0.2665812	0.09903364305889906	0.18001664178244878
26866	ENSG00000223711	-1.6503876	-1.1654056	0.09897798006945313	0.17995493670066
26867	ZC3H15	-1.6504059	-0.1230263	0.0989831161952112	0.17995519273032162
26868	ENSG00000224256	-1.6504177	-14.909651	0.09886365629820147	0.17979842157111758
26869	SUMO2P4	-1.6504507	-14.875048	0.09885690231848848	0.17979285289459784
26870	ENSG00000271272	-1.6505263	-14.102158	0.09884146421965558	0.17977148924626657
26871	ENSG00000276121	-1.6505277	-14.802389	0.09884116613686564	0.17977148924626657
26872	TDGF1P7	-1.6508756	-15.370029	0.09877008900234344	0.17966851422196112
26873	TRBV6-2	-1.6509153	-14.973505	0.09876198098883113	0.17966047628666787
26874	ENSG00000235002	-1.6511847	-15.249162	0.09870697813742221	0.17956712695043472
26875	RANP5	-1.6512022	-14.555394	0.09870341580117772	0.17956712695043472
26876	RN7SKP289	-1.6512296	-13.6726	0.09869780888473793	0.17956712695043472
26877	ENSG00000269387	-1.6513126	-13.519658	0.09868087723124835	0.1795598908719999
26878	SRP9	-1.6513904	-0.15760113	0.09878074320369391	0.17968118304697017
26879	MTCYBP36	-1.6515872	-14.669207	0.0986248381963384	0.1794847479534096
26880	OR51T1	-1.6516904	-14.303728	0.09860379414226624	0.1794598634802138
26881	GCC2-AS1	-1.6517872	-0.27007127	0.09870106196638911	0.17956712695043472
26882	LINC01567	-1.6518023	-1.1690012	0.09867846574985759	0.1795598908719999
26883	ENSG00000262526	-1.6518456	-0.6973945	0.09867648045738325	0.1795598908719999
26884	RNU6-926P	-1.6520735	-13.488081	0.09852568652103891	0.17935122167320397
26885	ENSG00000289838	-1.6521194	-14.4595375	0.09851631925463164	0.17934757813316082
26886	DDTL	-1.6521491	-0.39952525	0.09862242075779254	0.1794847479534096
26887	ENSG00000252719	-1.6522044	-14.21758	0.09849900545844247	0.17932315592459583
26888	ENSG00000216913	-1.6522287	-14.822695	0.09849405600226589	0.17932315592459583
26889	ENSG00000253444	-1.6522435	-0.51735514	0.0985971417908044	0.17945446295890985
26890	POTEH-AS1	-1.6523368	-14.695418	0.0984720156229932	0.17929373427086376
26891	SLC31A1P1	-1.6525339	-14.842786	0.09843187286491531	0.1792407487856877
26892	OR2AD1P	-1.6526184	-15.58552	0.09841465270073048	0.1792227948550979
26893	POM121L10P	-1.6527325	-14.957665	0.09839143060905488	0.1791939073188883
26894	ENSG00000260190	-1.6527796	-0.97990704	0.09847068517952023	0.17929373427086376
26895	OR7E158P	-1.6528986	-14.270952	0.09835763183996686	0.17913905136295558
26896	MTND5P8	-1.6529187	-15.285694	0.09835352851100337	0.1791382777210922
26897	ENSG00000240776	-1.652954	-14.368788	0.09834634189297284	0.17913761213398036
26898	SRP14P4	-1.6530006	-14.324815	0.09833685042115137	0.1791279996188086
26899	OR5H4P	-1.653083	-14.664962	0.09832009613410932	0.17910417991018052
26900	ZFHX2-AS1	-1.653123	-0.1823411	0.098427665309016	0.17923978929094536
26901	Metazoa_SRP-9	-1.6531492	-14.795007	0.0983065978129399	0.1790862898509108
26902	MEMO1	-1.6532574	-0.074605554	0.0984017409640687	0.1792059828522146
26903	SNX18P2	-1.6532575	-14.30347	0.09828458700559038	0.1790528905764184
26904	ENSG00000272592	-1.6534319	-15.372607	0.09824911313846847	0.17900165781051058
26905	NEUROG1	-1.6535991	-15.080094	0.09821508518936081	0.17895305191572167
26906	MIR3661	-1.6537958	-13.95458	0.0981751022471517	0.17888747725424903
26907	FPGT-TNNI3K	-1.6538707	-0.96129	0.09826298831462386	0.17902023961636934
26908	HNRNPA1P58	-1.6538817	-14.336839	0.09815765576718238	0.1788684897676339
26909	RN7SL151P	-1.6539408	-14.021675	0.09814566046713129	0.17886001696835416
26910	FIZ1	-1.6540058	-0.34859565	0.09824610955107506	0.17900165781051058
26911	SRSF3P5	-1.6540256	-14.516025	0.09812843139204663	0.17883531125069746
26912	ENSG00000279732	-1.6540346	-14.073201	0.09812659938161326	0.17883531125069746
26913	ENSG00000270981	-1.6545087	-14.381706	0.09803030739816924	0.17868323201242828
26914	PFN2	-1.6547081	-0.27220452	0.09810459831324685	0.1788052595029191
26915	ENSG00000235705	-1.6547896	-14.138351	0.09797329355888526	0.17858599527364105
26916	PHB1P11	-1.6549132	-15.158833	0.097948209831558	0.1785469557318814
26917	TFDP1P1	-1.6550931	-15.286544	0.09791171994431762	0.17849380218801256
26918	RPL32P14	-1.6554425	-14.353942	0.09784089431157224	0.17839139882380264
26919	OR5AP1P	-1.6556338	-15.397741	0.0978020986680853	0.17834069501005084
26920	IGHV3-50	-1.6556513	-14.028426	0.09779854669459423	0.17834069501005084
26921	RPS6P4	-1.6556886	-13.704642	0.09779099536929575	0.17833380364342288
26922	ENSG00000285130	-1.6557153	-0.1821075	0.09790147513776573	0.1784818072873209
26923	RNU6-733P	-1.655767	-14.638746	0.09777512759575124	0.17831154415825543
26924	ENSG00000207147	-1.6558013	-13.909965	0.09776817118201667	0.17830553517421344
26925	FBXL19	-1.6558551	-0.14392509	0.09787250598603076	0.1784356743104985
26926	ENSG00000223462	-1.6559088	-0.70663774	0.09785171095928927	0.17840444104438297
26927	ENSG00000259861	-1.6560131	-15.080332	0.09772526539405696	0.17824063573632154
26928	KPNA3	-1.6561083	-0.09781572	0.09782321805897466	0.17836584817417808
26929	ANKHD1-DT	-1.6561261	-0.2700231	0.09781705871775796	0.1783612957440887
26930	ENSG00000259757	-1.6561282	-14.877186	0.09770196070007756	0.17820480475569786
26931	MDH1P1	-1.6562463	-14.858282	0.09767806733193773	0.17818124524013726
26932	RNU6-1067P	-1.6562465	-15.641191	0.0976780127289453	0.17818124524013726
26933	CHCHD4P2	-1.6564347	-15.484013	0.0976399313963099	0.17812502356849852
26934	NECAB2	-1.656482	-0.5793267	0.09774051726908634	0.17826177708587568
26935	NLRP12	-1.6567172	-0.5516869	0.0976956136102111	0.17819990229942545
26936	TDRD5	-1.6567285	-0.40534666	0.09769288581912113	0.17819990229942545
26937	ENSG00000213174	-1.6568696	-15.269003	0.09755193105301578	0.17799115542974006
26938	IRX4-AS1	-1.6571542	-14.121032	0.0974944052087245	0.17789952581139334
26939	IP6K3	-1.6571974	-0.5796415	0.09759784466017231	0.17805491474398047
26940	RHOV	-1.6572651	-1.478862	0.09756476290959888	0.17800789869887404
26941	ENSG00000180803	-1.6572767	-14.534401	0.09746964500704838	0.1778610099506592
26942	BNIP3P22	-1.6576732	-13.502126	0.09738954644835716	0.17775314012903543
26943	RNY4P24	-1.6577104	-14.390126	0.09738203616860637	0.17774776601719613
26944	FRG2KP	-1.6579049	-14.573016	0.0973427700532899	0.17768275482795873
26945	KRT17P6	-1.6579374	-14.307441	0.0973362036325099	0.17767742876137518
26946	ENSG00000230863	-1.6579779	-0.57218546	0.09744110783836388	0.17781559879759587
26947	EXOSC10-AS1	-1.6580441	-1.518438	0.09739228068756259	0.17775314012903543
26948	ENSG00000274004	-1.658114	-15.491322	0.0973005623273869	0.17761902703523963
26949	RPL19P13	-1.6581354	-15.104857	0.09729624381256619	0.17761780181377823
26950	IGKV3OR2-5	-1.6582336	-14.712541	0.09727642642445414	0.17758828168765015
26951	SUMO1P1	-1.6583966	-13.865646	0.09724355335392752	0.17753492394202453
26952	ENSG00000277109	-1.6586332	-14.378845	0.09719581374366908	0.1774610729487551
26953	RNU6-1203P	-1.6588663	-13.835369	0.09714884676401495	0.17739390804080518
26954	LINC01074	-1.6588675	-14.044853	0.09714861261796913	0.17739390804080518
26955	OR4A41P	-1.658893	-14.899869	0.09714346205426948	0.17739390804080518
26956	ENSG00000228153	-1.6590248	-15.075241	0.0971168902525707	0.1773635222771306
26957	ENSG00000260472	-1.6590352	-14.921915	0.09711479377180282	0.1773635222771306
26958	IRF7	-1.6591243	-0.36454248	0.09721068876358553	0.17748157767814227
26959	VN1R71P	-1.6591438	-15.485577	0.09709292326077897	0.17733305243046218
26960	RHOQP3	-1.6591659	-1.5079381	0.09717009421331547	0.1774207659255385
26961	ENSG00000270289	-1.6592529	-15.476102	0.09707094800110318	0.17729956588994533
26962	ENSG00000235226	-1.659305	-14.808186	0.09706045565705898	0.17728705110789011
26963	KYNUP1	-1.659366	-14.275392	0.09704817159740754	0.17727126258254133
26964	LINC02087	-1.6594031	-0.73242635	0.09714766611938712	0.17739390804080518
26965	NKX2-4	-1.6594839	-15.770647	0.09702443359390397	0.17724119840783012
26966	MTND2P25	-1.6595763	-14.541717	0.09700581408144038	0.17721383254447176
26967	ENSG00000267187	-1.6596754	-13.639283	0.09698588896868013	0.17719244021003192
26968	IGHV3-36	-1.6596881	-15.225019	0.09698332320467387	0.17719244021003192
26969	ENSG00000273756	-1.65971	-14.855926	0.0969788990090338	0.17719244021003192
26970	ENSG00000243621	-1.6599104	-14.231836	0.09693857777497586	0.17713751821710222
26971	ENSG00000267397	-1.6599145	-0.82464856	0.09704782380196839	0.17727126258254133
26972	PPY2P-1	-1.6599152	-15.154842	0.09693761784446353	0.17713751821710222
26973	RNU6-609P	-1.6600262	-14.080774	0.09691529647345229	0.1771082673245339
26974	RNU1-57P	-1.6601378	-13.583219	0.09689283622124727	0.1770871585026196
26975	ACIN1	-1.6601828	-0.061579138	0.09700036682487488	0.1772105290980551
26976	RPL31P33	-1.660205	-15.442428	0.0968793149386389	0.17707573767525567
26977	ENSG00000276233	-1.6602465	-15.201426	0.09687097674517711	0.17707573767525567
26978	ME2P1	-1.6604548	-1.6498798	0.0968724956590878	0.17707573767525567
26979	ENSG00000231593	-1.6605262	-14.526108	0.09681475595253773	0.17698430817135336
26980	KRR1	-1.6606435	-0.16579612	0.09690684522459443	0.17709946893636433
26981	ZFAND2A-DT	-1.6606613	-0.58950925	0.09689890783448318	0.17709160901162133
26982	KIF19BP	-1.6607126	-0.7106843	0.09688459122278388	0.17707873530127344
26983	ENSG00000279741	-1.6608876	-13.516231	0.09674211880776125	0.1768780815355869
26984	HNRNPCP10	-1.6609628	-13.625167	0.09672700468039101	0.17686372822910232
26985	NIFKP9	-1.6612523	-15.396455	0.09666888727922508	0.17677737411654912
26986	RAP1BL	-1.6612898	-1.2008189	0.09675318989470068	0.1768916819902438
26987	PGA3	-1.6614313	-14.956442	0.09663296217362513	0.1767315879344724
26988	ENSG00000229398	-1.6615294	-15.316104	0.09661326439731	0.17670219896417796
26989	OR2U1P	-1.6616817	-14.057177	0.09658272361339035	0.1766529755690097
26990	CASC20	-1.661691	-0.58839077	0.09669312947043616	0.17681171043463983
26991	RN7SL341P	-1.6617616	-13.981587	0.09656668088060695	0.17663026688415706
26992	EIF4A1P6	-1.6617663	-15.185653	0.09656574717692559	0.17663026688415706
26993	TMX1	-1.6618922	-0.21715306	0.0966562142078164	0.17676083666274522
26994	ARHGEF19	-1.6619043	-0.27281797	0.09665183012192298	0.17675945708567692
26995	KLF2P3	-1.661927	-14.925797	0.09653350810608172	0.17659200430077474
26996	VDAC1P10	-1.6621445	-15.220327	0.09648989710816426	0.17652960437949444
26997	ENSG00000218617	-1.6622541	-14.3389225	0.09646792609863114	0.17650603681579302
26998	ENSG00000287421	-1.6623521	-0.6296058	0.09655942492259667	0.17663026349938446
26999	ENSG00000254309	-1.6623911	-14.564095	0.09644048979657631	0.1764723620829547
27000	SALL4P5	-1.6624132	-14.330425	0.09643604938776498	0.17647086776962947
27001	ENSG00000277319	-1.6624745	-14.001855	0.09642377155714525	0.17645503090037426
27002	LINP1	-1.6624922	-0.86819553	0.09652745503585665	0.1765916828331698
27003	BOLA2P1	-1.662507	-15.046279	0.09641723872107953	0.17644970654788167
27004	LINC00533	-1.6626276	-14.869143	0.09639309967441402	0.17641216009412655
27005	TTTY5	-1.662693	-14.704991	0.09638000783599178	0.17639482943464851
27006	TRPC6P8	-1.6627293	-15.426549	0.09637274688380144	0.17638816956993883
27007	RPL23AP94	-1.6627374	-14.923494	0.09637111886824559	0.17638816956993883
27008	CARD8-AS1	-1.6627572	-0.9924405	0.0964733907332121	0.17650603681579302
27009	ENSG00000278147	-1.6629088	-14.705568	0.0963367830443596	0.17634222901421678
27010	PANDAR	-1.6631677	-15.230114	0.09628497501656363	0.1762540207253549
27011	ENSG00000236690	-1.6633608	-14.912751	0.09624631728356224	0.17618987892169438
27012	ENSG00000248967	-1.6634052	-14.317403	0.09623744700221887	0.17618026367858555
27013	ENSG00000232999	-1.6635728	-13.881861	0.09620393209956035	0.17613877304249909
27014	ENSG00000262141	-1.6636033	-15.153586	0.09619783415825385	0.17613423047105486
27015	MTATP6P26	-1.6636561	-15.077991	0.09618727212676684	0.17612151368736997
27016	RPS15AP15	-1.6639972	-14.573974	0.09611909413575084	0.17601653240412116
27017	ENSG00000228664	-1.6640571	-14.4646	0.0961071150556301	0.17600121423657772
27018	ENSG00000245008	-1.6640577	-0.6497007	0.09621688846855495	0.176152629725044
27019	RPL13P	-1.6642017	-14.122438	0.09607822415421093	0.17596815825573597
27020	RPL12P3	-1.6642255	-14.168556	0.09607347723824482	0.17596608223815427
27021	ENSG00000273499	-1.6642312	-14.192151	0.09607234843859593	0.17596608223815427
27022	ENSG00000286642	-1.664294	-0.52064747	0.0961716293279038	0.1761061143494871
27023	HMGN2P24	-1.6643769	-15.647879	0.09604324070270759	0.17592393499362272
27024	MTND5P23	-1.6643813	-14.644121	0.09604235032384116	0.17592393499362272
27025	ENSG00000249689	-1.6644287	-15.131021	0.0960328843341257	0.17591819896566557
27026	ENSG00000229765	-1.6644572	-14.947916	0.09602719599254161	0.17591605370110547
27027	ENSG00000291284	-1.6646086	-13.504152	0.09599695778502577	0.17589208556758165
27028	ENSG00000251334	-1.6646469	-13.991326	0.0959893307031502	0.17588472839605704
27029	ENSG00000232789	-1.6646492	-14.187733	0.09598884084873271	0.17588472839605704
27030	NGB	-1.6646754	-0.39243144	0.09609396564833257	0.17599037003168483
27031	RPS10P21	-1.6648037	-15.151488	0.09595802344459559	0.17584059551100342
27032	ADIPOR1	-1.6650333	-0.21610849	0.09602729362875122	0.17591605370110547
27033	ENSG00000228235	-1.6650971	-14.6602125	0.09589948561110286	0.1757531668782736
27034	RAE1	-1.665172	-0.16997594	0.0960006440352642	0.17589222180026698
27035	SNORD7	-1.6652254	-13.971591	0.09587389040088169	0.1757260986390958
27036	RNU6-453P	-1.6652352	-15.111819	0.09587193744333021	0.1757260986390958
27037	ATP5F1AP4	-1.6652728	-15.50203	0.095864428458565	0.17572198355385243
27038	ENSG00000271136	-1.6652744	-15.594427	0.09586411570562621	0.17572198355385243
27039	RPS26P38	-1.6653923	-14.093627	0.0958406092265913	0.17569154858334435
27040	LINC02815	-1.6655909	-1.0229625	0.09589745988353492	0.1757531668782736
27041	COX5AP1	-1.6656986	-14.174927	0.09577955764619067	0.1755994615711992
27042	ENSG00000227297	-1.6657029	-14.808536	0.09577868931752744	0.1755994615711992
27043	MTND2P31	-1.6657333	-14.915975	0.09577264660399064	0.1755994615711992
27044	DOHH	-1.6657506	-0.58368045	0.09588340065347056	0.1757369155070647
27045	ENSG00000275508	-1.665784	-15.355421	0.09576253089177493	0.1755880767110078
27046	ENSG00000270506	-1.6659075	-14.587808	0.09573793198965357	0.17555619279407123
27047	ENSG00000226423	-1.6660519	-15.217269	0.09570917402060894	0.17551667695182127
27048	ENSG00000274379	-1.6662906	-14.6500025	0.09566163439517271	0.17544270974187928
27049	RN7SKP28	-1.6663086	-14.858093	0.09565804209954432	0.17544270974187928
27050	FNTB	-1.6664596	-0.1288043	0.09574446716596909	0.1755615657070699
27051	IRF2-DT	-1.6664698	-1.1852384	0.09571761220836296	0.17552554147171484
27052	CYCSP48	-1.6664777	-14.121507	0.0956243954240284	0.1753876241331526
27053	ENSG00000231967	-1.6665647	-14.316057	0.09560707789572814	0.17536246626614574
27054	OR1J4	-1.6666124	-14.712359	0.09559760317350945	0.17535169231773562
27055	CLBA1	-1.6667256	-0.33042684	0.09568765206848472	0.1754838171435968
27056	ENSG00000275942	-1.6667857	-14.428686	0.09556310735537028	0.17530822730324047
27057	ENSG00000230803	-1.6671162	-1.5084901	0.09558036460086183	0.17533119163323285
27058	ENSG00000271776	-1.6671442	-15.162546	0.09549183844187807	0.17519728547800092
27059	SNHG11	-1.6672685	-0.58908796	0.09558282630660532	0.17533119163323285
27060	RNU6-863P	-1.6672995	-14.745845	0.09546094787225932	0.17514720968590475
27061	UBTFL7	-1.6674713	-15.122663	0.09542682054238696	0.17509119124272485
27062	ENSG00000275250	-1.6675594	-14.4659	0.09540931657327169	0.17507226717228172
27063	RPL7AP67	-1.667591	-14.992475	0.09540305547736859	0.1750673749203744
27064	MRPL49	-1.6676259	-0.48499784	0.09550497388734126	0.17520818302376134
27065	KMT2CP1-1	-1.6676286	-15.470959	0.09539555219247088	0.17506020276101092
27066	FABP5P2	-1.6677959	-14.866878	0.09536234279097203	0.17501245031975712
27067	ENSG00000249418	-1.6680361	-15.070682	0.09531466154707527	0.17493812942447035
27068	OR7E87P	-1.6681097	-15.095294	0.09530004691539741	0.17492449152636627
27069	ENSG00000277984	-1.6683612	-14.532113	0.09525013602583542	0.17484605994142763
27070	ENSG00000271598	-1.6683939	-13.483844	0.09524365296186554	0.17484074984683837
27071	MTND5P18	-1.6684505	-15.469491	0.09523243195021622	0.17483333224427466
27072	ENSG00000271897	-1.6684682	-15.292093	0.09522891508038472	0.17483333224427466
27073	HNRNPKP1	-1.6684936	-1.5025752	0.09530934781056646	0.17493496983563114
27074	RACK1P3	-1.6685029	-15.314516	0.09522202261198388	0.17482740375352102
27075	RN7SL210P	-1.6685139	-15.458152	0.09521985134851352	0.17482740375352102
27076	RN7SKP279	-1.6685599	-15.604574	0.09521071566499811	0.1748264179877862
27077	ENSG00000261041	-1.6689762	-14.7644005	0.095128196981036	0.1747123190634883
27078	ENSG00000259066	-1.6691002	-0.39345312	0.09521524628340415	0.17482740375352102
27079	TRAV35	-1.6691852	-14.591687	0.09508677547335785	0.17465152159324032
27080	ENSG00000289980	-1.6691942	-1.1946207	0.0951733124336488	0.17477091779078507
27081	MTCO1P18	-1.6693094	-15.137004	0.09506218353106505	0.1746326988417445
27082	ENSG00000248918	-1.6693542	-15.167589	0.09505328536034968	0.17462293988525385
27083	OR51B6	-1.669509	-15.197966	0.09502263038510893	0.17458638198430618
27084	ENSG00000236009	-1.6696053	-15.301744	0.09500357629387778	0.1745579594913696
27085	OR1E3	-1.6696166	-14.25019	0.09500133303445948	0.1745579594913696
27086	LINC02583	-1.6696733	-1.2955664	0.09508671888261759	0.17465152159324032
27087	LINC02760	-1.6697412	-1.4775879	0.09507277156574213	0.1746455612866281
27088	IGLV5-45	-1.6699699	-14.931441	0.09493140637348825	0.17446485121805916
27089	USP9YP31	-1.6700826	-14.317522	0.09490911841921702	0.1744370564907545
27090	PSMB3P2	-1.6701183	-15.1010475	0.09490204861495868	0.17443064591248378
27091	KRTAP17-1	-1.6701709	-14.60893	0.09489165332226737	0.1744181223479949
27092	RN7SL25P	-1.6703411	-14.724516	0.09485796809102767	0.1743957010758406
27093	MICOS13	-1.6703454	-0.59387064	0.09496971924015572	0.17451890223588207
27094	IGHV3-33	-1.6704155	-16.211298	0.09484327059653307	0.17437822853465593
27095	ENSG00000230107	-1.6704304	-0.8800518	0.0949496289129311	0.17449175549273252
27096	OR10D1P	-1.6705083	-14.254017	0.09482493624813039	0.17436024767147815
27097	ANAPC1P2	-1.6705695	-0.28558335	0.0949284140883379	0.17446485121805916
27098	ENSG00000278902	-1.6707412	-15.265379	0.09477889042547455	0.1742832158720598
27099	NDUFA1	-1.6707474	-0.45910442	0.0948911243573204	0.1744181223479949
27100	ENSG00000256029	-1.6708317	-0.35250506	0.09487397047583683	0.17440536839803336
27101	ISCA1	-1.6708671	-0.26937336	0.09486819353090482	0.17440133214677248
27102	ENSG00000285701	-1.6709709	-0.92411345	0.09484488355163315	0.17437822853465593
27103	ENSG00000251391	-1.6710485	-0.4941455	0.09482794282268468	0.17436024767147815
27104	SNRPGP1	-1.6712495	-14.413206	0.09467849785316082	0.1741183341560886
27105	ENSG00000248376	-1.6713297	-14.874593	0.09466266432277332	0.1740957901427703
27106	ENSG00000229255	-1.6714541	-14.962237	0.09463811198511765	0.1740637828096559
27107	RN7SL870P	-1.6714557	-13.806032	0.0946377733029355	0.1740637828096559
27108	ENSG00000224671	-1.6715199	-1.4817071	0.09471981322945754	0.17418115945352025
27109	ENSG00000270484	-1.6715225	-15.750473	0.0946246028496335	0.17405865791234615
27110	GABRP	-1.6717275	-0.55255055	0.09469271304281197	0.1741379003722993
27111	ENSG00000235911	-1.671736	-1.6390524	0.09462923961624897	0.1740606123071612
27112	DEFB131E	-1.6718056	-15.234172	0.09456874648469926	0.17400191998760284
27113	UBTFL10	-1.6718336	-14.638555	0.09456323029137476	0.17399834462062147
27114	ENSG00000271981	-1.6719533	-14.180251	0.09453961165703692	0.17396803236375394
27115	HSPD1P5	-1.671997	-1.5608371	0.09459727768851275	0.1740412644555969
27116	ENSG00000267743	-1.672106	-1.0455649	0.09461157811418763	0.17405442299137583
27117	YWHAZ	-1.6721364	-0.08309298	0.09462044975649979	0.17405865791234615
27118	RN7SL189P	-1.672172	-14.321627	0.09449650352453162	0.17390184901510244
27119	ENSG00000289422	-1.6723021	-1.2095988	0.09457505920994277	0.17400696060925622
27120	ENSG00000267623	-1.6724123	-15.172148	0.09444914468144089	0.17382783249043116
27121	SNURF	-1.6725011	-14.513027	0.09443164139464033	0.17380218725712215
27122	ENSG00000289566	-1.6729001	-0.86713403	0.09445896164228053	0.17383933011056943
27123	PRM1	-1.6730464	-15.198204	0.09432424906449559	0.17364390734294052
27124	LINC00370	-1.6733383	-1.046453	0.0943639204134382	0.17369966943952433
27125	GCC1	-1.6733487	-0.3864733	0.09437912111798423	0.1737186544280756
27126	KRTAP9-3	-1.6733894	-15.506604	0.09425673458331923	0.17353929908274027
27127	CEACAM3	-1.6733925	-1.1241438	0.09436523994192896	0.17369966943952433
27128	ENSG00000276632	-1.6734191	-14.882736	0.09425090497247487	0.17353512686111314
27129	CNOT7P2	-1.6734786	-14.1548	0.09423919729467181	0.17352669224698183
27130	SF3B5	-1.6734905	-0.91706085	0.0943431997233389	0.17367222877928323
27131	LINC00583	-1.6736615	-1.2494564	0.09430695775684923	0.1736186386225255
27132	TNFRSF19	-1.6737362	-0.17988475	0.09430088648387198	0.17361402480025698
27133	SRGNP1	-1.6738337	-13.715043	0.09416937236384129	0.17343746815076372
27134	PPIAP8	-1.6739126	-15.120385	0.09415386623901678	0.17341997774242154
27135	NAIP	-1.673997	-0.32941586	0.09424990952929606	0.17353512686111314
27136	ENSG00000287049	-1.67417	-1.6766497	0.09414313191315951	0.17341515281573686
27137	OR6C5P	-1.6741741	-14.141023	0.0941024792830155	0.173353604544138
27138	NPEPPSP1-2	-1.6742392	-0.62462705	0.0942053178119509	0.17348398755129274
27139	COX7B2	-1.6742853	-0.4299273	0.09419224365239383	0.17346647057384845
27140	WIPF2	-1.6743562	-0.098832734	0.09418297463482689	0.17345596016817183
27141	PRC1-AS1	-1.6744822	-0.31651372	0.09415631466404421	0.17341997774242154
27142	RPL30P7	-1.6745204	-13.95179	0.09403447048976613	0.17326109133222212
27143	CYP4F29P-1	-1.6749009	-1.4680427	0.0940614073514612	0.17328449781347724
27144	OR7K1P	-1.675123	-14.363788	0.09391618376255267	0.17307588710950955
27145	ENSG00000260253	-1.6752424	-14.436025	0.09389276484890366	0.17304582608378724
27146	ENSG00000257129	-1.6753798	-14.9705515	0.09386582658487008	0.17300927379849373
27147	MTATP6P10	-1.6754107	-14.640022	0.0938597533085682	0.17300462780547518
27148	CDIPTOSP	-1.6755035	-1.1961935	0.09393197232498193	0.17309843291765575
27149	ENSG00000253499	-1.6755537	-15.0615835	0.09383174348032494	0.17295954593303547
27150	PPP1R2P1	-1.675605	-14.902923	0.09382165293682193	0.17294749241870522
27151	ENSG00000237868	-1.6756446	-13.725218	0.09381390211103031	0.17293975110735338
27152	PTH	-1.6757358	-1.3244431	0.09389119193816058	0.17304582608378724
27153	ENSG00000233482	-1.6759847	-13.992647	0.09374727730716005	0.17282347479951848
27154	ENSG00000289962	-1.6760259	-15.262588	0.09373920675925687	0.17281513877578236
27155	RN7SKP2	-1.6761087	-14.309121	0.09372297240571681	0.17279175097348365
27156	DEFB113	-1.6763321	-13.4579315	0.09367924314031167	0.1727307478871265
27157	RPL23AP37	-1.676374	-14.669873	0.09367105533977857	0.1727307478871265
27158	RNU6-910P	-1.6764914	-14.817292	0.09364806470568311	0.1726994151186184
27159	RPL27P5	-1.6767465	-15.417819	0.0935981515440123	0.17262044248779815
27160	MRPS16P1	-1.6767675	-14.583074	0.09359404379836357	0.1726194040635021
27161	TAS2R1	-1.6768624	-0.44178906	0.09368812180581981	0.17274057836210108
27162	RTN4RL1	-1.676928	-0.29493195	0.09367637053918769	0.1727307478871265
27163	UBE2V1P15	-1.6772784	-14.589952	0.09349412862480869	0.17245549321491932
27164	DMRT3	-1.677337	-1.487891	0.09357596735589938	0.17259260153382525
27165	SKA2P1	-1.6773678	-14.856277	0.09347666138305981	0.17243556407561828
27166	KYAT3	-1.6775172	-0.12435859	0.09356371452946294	0.17257653852570964
27167	IGKV3-15	-1.6775614	-14.929376	0.09343884001732518	0.17237232484141607
27168	OR52E8	-1.6776253	-15.398583	0.09342634595389372	0.17235580540450493
27169	ENSG00000283638	-1.677765	-1.4831018	0.09349454754542455	0.17245549321491932
27170	ZNF24TR	-1.677796	-14.623084	0.09339302088924224	0.17230085358631303
27171	NRON	-1.678014	-15.506129	0.09335044210822221	0.17223535007146343
27172	ENSG00000231316	-1.6781435	-14.0994425	0.09332517808261545	0.172195260950525
27173	ENSG00000271666	-1.6781757	-15.314175	0.09331889761978944	0.17219019688877335
27174	ENSG00000212579	-1.6782458	-13.429312	0.09330520665157145	0.17217145820613944
27175	ENSG00000230271	-1.6783642	-14.527631	0.09328211054637267	0.17213536261414386
27176	IGHEP1	-1.6784042	-14.180007	0.09327428968766577	0.17213397601977973
27177	LCMT2	-1.6784545	-0.7751685	0.09336703441982437	0.17225943709704894
27178	RNA5SP91	-1.6786238	-13.894122	0.09323145648944234	0.17207449187503746
27179	GLULP5	-1.6786631	-15.829394	0.09322379321959035	0.1720668693984085
27180	ENSG00000260142	-1.6788857	-14.815786	0.09318041049818734	0.1719933150301606
27181	ENSG00000290756	-1.6789395	-15.392447	0.09316992376130474	0.17198047711803574
27182	ENSG00000269947	-1.6789541	-0.795762	0.09326862952673813	0.1721300534616703
27183	Metazoa_SRP-29	-1.6789567	-13.566331	0.09316654473194202	0.17198047711803574
27184	ENSG00000284952	-1.6790252	-0.6058711	0.09326378435664436	0.1721276347532732
27185	RNU1-43P	-1.6791147	-15.381061	0.09313576351169314	0.17193697302750038
27186	ENSG00000233037	-1.6791762	-15.077415	0.09312379290127171	0.17192208033262266
27187	RN7SL120P	-1.6792191	-14.781447	0.09311542308491935	0.17191897457496977
27188	ENSG00000212989	-1.6792351	-13.542816	0.09311230695780352	0.17191897457496977
27189	HLA-S	-1.6792911	-14.93814	0.09310139523665334	0.17191218151976725
27190	MTCO2P32	-1.6794548	-13.816157	0.09306952983740537	0.1718603050213092
27191	DNAL4	-1.6795235	-0.91010374	0.0931655052899119	0.17198047711803574
27192	RN7SL318P	-1.6797771	-15.1495495	0.0930067641630343	0.1717574289424135
27193	ENSG00000288934	-1.679792	-0.82015514	0.09310468346548814	0.17191218151976725
27194	OR2W6P	-1.6799033	-14.115627	0.09298222251595706	0.1717186192909127
27195	NOTCH2P1	-1.6799866	-15.193847	0.09296600799128514	0.17169518572358936
27196	ENSG00000237741	-1.6800711	-13.616178	0.09294955764931455	0.17167782592757036
27197	ENSG00000244441	-1.680331	-15.393079	0.09289900664152863	0.17159096625940304
27198	ENSG00000268739	-1.6804231	-13.987456	0.09288110506180827	0.17157091584038003
27199	OR4A9P	-1.6804482	-15.819186	0.09287622419542048	0.17156840777894647
27200	OR2P1P	-1.6804613	-13.466013	0.09287367997541622	0.17156840777894647
27201	RPL22P12	-1.6804898	-13.215911	0.0928681400753253	0.17156649034097843
27202	ENSG00000227485	-1.6805537	-15.472384	0.09285572240867196	0.17155005765990772
27203	SPATA5	-1.6806285	-0.07956169	0.09295630832428821	0.17168378286404168
27204	ENSG00000237729	-1.6806468	-15.508311	0.09283762372625551	0.1715231277115559
27205	MIR563	-1.6806611	-14.338972	0.09283484811877384	0.1715231277115559
27206	ENSG00000278464	-1.6808892	-0.9353076	0.09288823455599503	0.17157757724199083
27207	ENSG00000236261	-1.680935	-15.121348	0.09278161065570162	0.17144565818135227
27208	ENSG00000257837	-1.680988	-14.488006	0.09277132378802277	0.17144043324365627
27209	ENSG00000250321	-1.6809987	-13.832287	0.09276924248386374	0.17144043324365627
27210	ENSG00000244429	-1.6810225	-15.485769	0.0927646227211303	0.17144043324365627
27211	ENSG00000249290	-1.6814096	-1.5084543	0.09277526258306447	0.17144043324365627
27212	GAS2L2	-1.6814741	-1.0717701	0.09277235169128073	0.17144043324365627
27213	ENSG00000275563	-1.6816937	-14.632692	0.09263432339654908	0.17124497136868036
27214	MTND2P5	-1.681855	-15.788852	0.09260303950400092	0.1712001373435267
27215	ENSG00000230092	-1.6819065	-0.5335061	0.09270545813650848	0.17135045357466466
27216	MARK2P6	-1.6819586	-15.255259	0.09258296410571139	0.1711695211093369
27217	C16orf86	-1.6821146	-1.0631735	0.09264372718586332	0.17124935382414774
27218	ENSG00000272703	-1.6821465	-14.471166	0.09254650346593982	0.17111510463149585
27219	ENSG00000270342	-1.6821591	-14.524713	0.09254407122296485	0.17111510463149585
27220	ENSG00000271737	-1.682206	-1.1683686	0.09263919580191166	0.17124747787585384
27221	ENSG00000249416	-1.6824065	-14.071524	0.09249610644820387	0.1710349100780161
27222	ENSG00000259173	-1.6824687	-14.646244	0.09248407214614918	0.171026367223362
27223	COL11A2	-1.6826451	-0.40609524	0.092562676563428	0.17113851031875987
27224	OR1H1P	-1.6827435	-14.314589	0.09243082440986927	0.17094015977182947
27225	VPS18	-1.6830565	-0.36725134	0.09248446249250514	0.171026367223362
27226	ENSG00000270688	-1.6830988	-14.750615	0.09236204419808929	0.17082593347354924
27227	VN1R40P	-1.6832343	-15.237815	0.09233581291230701	0.1707903911122579
27228	AIMP1P2	-1.6832535	-14.253399	0.09233210047975586	0.17079001136335895
27229	UNC93B3	-1.683419	-1.5169	0.09238302620956484	0.17085825112427896
27230	ENSG00000253059	-1.6834735	-13.734283	0.09228954413331393	0.1707177778699431
27231	IGHJ2	-1.6836498	-15.548271	0.09225544866615143	0.17066119047081643
27232	ENSG00000237783	-1.6836855	-14.897614	0.09224854122924675	0.17065794452236357
27233	ENSG00000289469	-1.6837707	-0.29824424	0.09234525759851206	0.17080137318289113
27234	OSTCP2	-1.6838155	-14.511609	0.09222341610659693	0.1706278605508551
27235	ENSG00000255022	-1.6839389	-14.089859	0.09219954877603614	0.1706012109650918
27236	CICP3	-1.6839736	-15.225726	0.09219286418316207	0.17059726032570682
27237	HMGB3P2	-1.6840309	-15.001804	0.0921817834703565	0.1705832380087939
27238	ENSG00000232519	-1.6840571	-14.223756	0.09217671321309492	0.17058033745207285
27239	SMG1P5	-1.6843168	-0.15256475	0.09224177616049302	0.17065534592598167
27240	NUDT19P4	-1.6845492	-13.966532	0.09208164669501737	0.17041736140895966
27241	ENSG00000238079	-1.6847169	-14.188699	0.09204927352798309	0.1703703972583984
27242	ENSG00000290586	-1.6847217	-14.101137	0.09204834984000924	0.1703703972583984
27243	ENSG00000264388	-1.684805	-14.299056	0.09203226549617097	0.17036481792422295
27244	LINC02440	-1.684916	-13.950681	0.09201084782446878	0.17034459653877662
27245	ENSG00000205596	-1.6850039	-15.393966	0.09199388820536615	0.17032614887935976
27246	HPSE	-1.6850947	-0.52508235	0.09209013572383838	0.17042659532870263
27247	C2CD4C	-1.6851465	-0.98006946	0.09207590412756349	0.1704132099119826
27248	EIF2S1	-1.6853383	-0.18264455	0.0920447910536392	0.1703703972583984
27249	FSTL4	-1.6854231	-0.26372778	0.09202662586574983	0.1703608540412942
27250	ENSG00000262990	-1.6855375	-14.196956	0.09189100500078466	0.17016153933866496
27251	LINC02177	-1.6855512	-0.8143198	0.09199940560622967	0.17032988838581808
27252	ENSG00000267243	-1.6855961	-0.8149634	0.09199323666784442	0.17032614887935976
27253	C4orf46P1	-1.6856314	-14.672382	0.09187289239043496	0.17013446832830367
27254	ENSG00000251654	-1.686011	-0.6573747	0.09190768193337422	0.170179478889409
27255	GRAMD4P7	-1.6860621	-15.068158	0.0917899162162129	0.1700066686911777
27256	Metazoa_SRP-93	-1.6860718	-14.542384	0.0917880544156655	0.1700066686911777
27257	ENSG00000225393	-1.6861037	-14.472715	0.09178190487058302	0.17000476221473704
27258	NPM2	-1.6861039	-0.44599843	0.09189503306838967	0.17016252786662764
27259	KRTAP4-9	-1.6861205	-14.271817	0.09177866571574024	0.17000476221473704
27260	MTND1P36	-1.6863327	-14.051822	0.09173780324313413	0.16994246585263792
27261	HERC2P11	-1.6863347	-14.449314	0.0917374118214865	0.16994246585263792
27262	ENSG00000272463	-1.6863708	-0.91678345	0.09183876397491962	0.17008286137314046
27263	H2BC17	-1.6864216	-1.0657177	0.09182531399813042	0.1700657618118565
27264	ENSG00000271048	-1.6864341	-14.438446	0.09171828203522712	0.1699256952083504
27265	RN7SL480P	-1.6864753	-15.042959	0.09171035407116138	0.1699174715628297
27266	SPRR2B	-1.6868179	-15.073806	0.09164443469800518	0.16981472093616895
27267	5_8S_rRNA-5	-1.6868936	-15.417039	0.09162989715686921	0.1697942439781285
27268	ENSG00000225297	-1.6869243	-14.543019	0.09162397412927906	0.16978972914295185
27269	ATOX1	-1.6869757	-0.23684472	0.09172976513942313	0.16994050455602325
27270	LINC01809	-1.6870807	-14.380215	0.09159390463199568	0.16974692574376546
27271	ZWILCH	-1.6870894	-0.21477453	0.09170652830317692	0.16991684797428414
27272	TINF2	-1.6871593	-0.3009687	0.09169189134020252	0.16989619224127472
27273	ENSG00000289298	-1.6876498	-1.490687	0.0915789038991244	0.1697255846430035
27274	ENSG00000278077	-1.6876684	-15.12565	0.0914809508939037	0.1695827691903815
27275	ZNF736P7Y	-1.6877512	-14.51355	0.0914650682006972	0.16955978115792578
27276	OR2W2P	-1.6877855	-14.467702	0.09145848959997196	0.1695540401454026
27277	ENSG00000256640	-1.6877875	-15.428782	0.09145808153121572	0.1695540401454026
27278	LINC01640	-1.6878966	-0.64213574	0.09154515022105765	0.16967581560035347
27279	RPL34	-1.6879163	-0.19989334	0.09154856575011884	0.16967581560035347
27280	MIR325HG	-1.6880533	-0.21455446	0.09152121406224928	0.16964449156529443
27281	LINC02292	-1.6881132	-1.0581237	0.09149476436228159	0.16960191979423656
27282	RNU6-135P	-1.6882738	-13.831679	0.09136475788162131	0.1694189695879672
27283	RPSAP34	-1.6883554	-14.632279	0.0913490875499348	0.16940281285250286
27284	LINC02518	-1.688818	-1.5126134	0.09134602667050208	0.16940281285250286
27285	ZMAT5	-1.6888292	-0.2771185	0.09137155289825788	0.1694251183428916
27286	ENSG00000267461	-1.6888493	-0.5833251	0.09135719448908611	0.1694113955001529
27287	ENSG00000280511	-1.6889412	-15.210526	0.09123676727059635	0.16922029602923144
27288	CMTM7	-1.6890652	-0.16666631	0.09132750439220197	0.16937568774817013
27289	ENSG00000223419	-1.6891524	-15.903688	0.0911963076301282	0.16915813929199297
27290	RPL6P6	-1.689153	-1.60865	0.09125192354009808	0.16924196109820985
27291	RNF11P2	-1.6891847	-15.159963	0.09119010482644731	0.16915307678506575
27292	ENSG00000235965	-1.6892376	-15.254159	0.09117997900021181	0.1691407366049183
27293	RNU6-1164P	-1.6893638	-14.72403	0.091155785507107	0.16910874067143225
27294	ENSG00000229436	-1.6893722	-14.578262	0.09115418605876667	0.16910874067143225
27295	RN7SKP293	-1.6894569	-14.251727	0.09113795885307194	0.16908855227929356
27296	LRRC57P1	-1.6894627	-15.198933	0.09113687394502894	0.16908855227929356
27297	RN7SL415P	-1.6895128	-13.898434	0.09112726597424683	0.16908803956616014
27298	RNU1-51P	-1.6895436	-13.935719	0.09112137519836999	0.16908355164648
27299	CSTF3-DT	-1.6896561	-0.54587924	0.09121207511700923	0.1691809420700101
27300	RNA5SP247	-1.6896869	-15.078435	0.09109393273089794	0.16903907084286354
27301	RNU4-49P	-1.6897179	-15.247205	0.0910880069807393	0.16903451581236345
27302	RPL23AP17	-1.6898367	-14.039786	0.0910652501227718	0.1689987252954819
27303	PSRC1	-1.6898941	-0.40182564	0.09116650095130656	0.16912217680571126
27304	OR1M4P	-1.6899254	-14.323939	0.09104827842263753	0.16897366854518303
27305	TAAR5	-1.6900094	-13.450362	0.09103222288791778	0.16895031023270018
27306	OR1J2	-1.690075	-15.016107	0.0910196757545164	0.1689399005181019
27307	RNA5SP319	-1.6903737	-14.793979	0.09096255705705315	0.1688660644847657
27308	RAB11AP2	-1.6905172	-14.386346	0.09093510936668882	0.16882154534478336
27309	RN7SL126P	-1.6906472	-14.154615	0.09091026611769795	0.16878185815477142
27310	ENSG00000212175	-1.6906968	-14.315966	0.09090077621477807	0.16877067368589205
27311	ENSG00000225794	-1.6907331	-1.2331021	0.09099351734033664	0.16889778576916123
27312	ENSG00000279798	-1.6907674	-14.4650545	0.09088730726833766	0.1687521004023756
27313	NIPA2P2	-1.6907945	-14.303524	0.09088212432276443	0.1687521004023756
27314	SLC47A1	-1.6908023	-0.3814463	0.09099349231152731	0.16889778576916123
27315	CAT	-1.6908493	-0.1637299	0.09098734501309166	0.16889778576916123
27316	DHRS4-AS1	-1.6913766	-0.24763891	0.0908842107877082	0.1687521004023756
27317	ENSG00000249771	-1.6913838	-0.61076826	0.0908821552514948	0.1687521004023756
27318	ENSG00000237176	-1.6915002	-14.550965	0.09074738017741871	0.16853084890092046
27319	CICP24	-1.6915933	-15.206712	0.09072961484332813	0.16850428220282954
27320	C1QTNF9	-1.6916293	-0.67850935	0.09083074418974225	0.16867923504374283
27321	RPL15P18	-1.6918081	-14.505543	0.09068862526068047	0.16844341692903295
27322	ENSG00000250997	-1.692169	-14.236571	0.09061981812408104	0.16833246502160887
27323	MYF6	-1.6922672	-15.795608	0.09060111485882971	0.16830414233817623
27324	ENSG00000249036	-1.6922826	-0.5104067	0.09071160739270426	0.16847726379900504
27325	PCMTD1P2	-1.6923084	-14.601182	0.09059323530063773	0.1682959247985983
27326	UBAP1	-1.6924115	-0.08705994	0.09068992460598618	0.16844341692903295
27327	RNU6-1306P	-1.6924196	-15.163932	0.09057206209099129	0.16826942925786256
27328	RPL35AP33	-1.6924536	-15.611365	0.09056557722026592	0.16826942925786256
27329	ENSG00000241102	-1.6926699	-13.524524	0.09052438950933007	0.16820011142452423
27330	ENSG00000270666	-1.692828	-14.87768	0.09049427237320479	0.16816828808972567
27331	ENSG00000254047	-1.6928372	-14.133557	0.09049251372676577	0.16816828808972567
27332	ENSG00000225408	-1.6928389	-1.2426497	0.0905817423533605	0.16828099374829092
27333	OR5F2P	-1.6930051	-14.672025	0.090460571067816	0.1681264365262386
27334	WDR4P1	-1.6931428	-14.10937	0.09043434744292192	0.16808411326954742
27335	MED1	-1.6932976	-0.1420293	0.09052019747980614	0.16819873995999693
27336	RPL30P5	-1.693316	-14.772098	0.09040139623679135	0.16804210985339585
27337	ENSG00000270978	-1.6933498	-1.5505149	0.0904679035699789	0.1681336475995433
27338	ENSG00000241220	-1.6933519	-1.0441726	0.09049690249454496	0.16816828808972567
27339	CYCSP35	-1.6933967	-14.291596	0.09038605462478463	0.16803050170528522
27340	ENSG00000231484	-1.6934185	-13.811359	0.09038189644493445	0.16803050170528522
27341	ENSG00000235685	-1.6934335	-14.712837	0.09037905007733152	0.16803050170528522
27342	TRBV5-6	-1.6937602	-15.339273	0.09031691869428128	0.16794277393463325
27343	UGT2B29P	-1.6938491	-0.73410386	0.09041371265365795	0.16805858921362782
27344	BMS1P19	-1.6938678	-15.343322	0.09029646969371206	0.16791757288518694
27345	ENSG00000229519	-1.6939133	-1.5698701	0.09035478431039405	0.16799394037673984
27346	ATP5MC1P4	-1.6939285	-14.406623	0.09028493749726034	0.1679089511644676
27347	TSR1	-1.6939409	-0.16988005	0.0903973654185814	0.16804103145986476
27348	TIMM23	-1.6939905	-0.15377851	0.0903882504963582	0.16803050170528522
27349	Metazoa_SRP-58	-1.6942438	-15.27017	0.09022502166999612	0.16781674834945653
27350	ENSG00000223503	-1.6942551	-15.216177	0.0902228869606605	0.16781674834945653
27351	LINC02585	-1.6942903	-0.780996	0.09032796375696668	0.16795048600804716
27352	OR13D2P	-1.6943228	-13.209576	0.09021001530596301	0.1678016549033532
27353	RPL27P8	-1.6943369	-15.133056	0.09020734865135428	0.1678016549033532
27354	RPL21P24	-1.6943913	-15.333411	0.09019702524186267	0.16779031000184233
27355	RN7SKP290	-1.6944541	-14.386809	0.09018508591054546	0.16777450867829555
27356	LINC02250	-1.6944685	-0.37248883	0.09029491483972045	0.16791757288518694
27357	OR7E145P	-1.6945875	-13.37373	0.09015975764860773	0.1677402054621547
27358	ENSG00000289514	-1.6946189	-15.695154	0.09015379361026939	0.16773551773641393
27359	SETP4	-1.6946573	-13.494885	0.09014651534331032	0.16772989661912294
27360	ENSG00000234675	-1.6946876	-1.0397087	0.09023808605442032	0.16783463753879085
27361	ENSG00000262624	-1.6948488	-14.765657	0.09011016057340246	0.1676735546827998
27362	OR6K4P	-1.6948828	-14.351871	0.09010372662281807	0.16766798926549462
27363	ENSG00000267592	-1.6949867	-15.448221	0.09008400240510496	0.16763769150994692
27364	RN7SL509P	-1.6950406	-13.941381	0.09007377105509166	0.16762505743048206
27365	CLUHP4	-1.6950452	-14.382085	0.09007289763346484	0.16762505743048206
27366	ENSG00000243636	-1.6950496	-14.69	0.09007206130887131	0.16762505743048206
27367	ZNF619	-1.6950976	-0.40248737	0.09017402033130588	0.1677603316814614
27368	RPL36P10	-1.6951045	-14.57864	0.09006166436191773	0.16762174397464819
27369	OR52N4	-1.695124	-15.076421	0.09005795347437805	0.16762124362846897
27370	OR2T29	-1.6958882	-14.508913	0.08991312153056863	0.1674028594699354
27371	NCF1B	-1.6959128	-1.0312239	0.09000722775730076	0.16754604095122635
27372	COMMD9	-1.6959264	-0.31577522	0.09002058965528018	0.16756450863973832
27373	ENSG00000276332	-1.6959465	-14.002425	0.08990208370581605	0.16739320211817965
27374	RN7SL150P	-1.6959665	-14.327344	0.0898982945236479	0.16739320211817965
27375	CKAP2-DT	-1.6961019	-1.5017099	0.08996411312129715	0.16747218580966852
27376	ENSG00000248393	-1.6962572	-15.205082	0.08984322360892663	0.16731110146491432
27377	CBR1-AS1	-1.6963042	-0.48273546	0.08994705268275739	0.16744682791945104
27378	DYTN	-1.696308	-0.6417405	0.08994016386890447	0.1674404044685339
27379	ENSG00000258091	-1.696336	-14.450999	0.08982830855801913	0.16728972313122548
27380	ENSG00000228407	-1.6963552	-14.886877	0.08982468699528183	0.16728972313122548
27381	ENSG00000286388	-1.696389	-0.57219535	0.08992961969465334	0.1674271751305665
27382	ENSG00000257012	-1.6965647	-15.640043	0.08978505409707613	0.16723475098180965
27383	SCYGR4	-1.6965961	-14.98877	0.08977909209993275	0.16723004234556782
27384	GSTP1	-1.6966805	-0.3234224	0.08987670171602	0.16736064622846214
27385	FIBP	-1.6967777	-0.37378442	0.08985608694549987	0.16732865749194878
27386	RPSAP38	-1.6970738	-13.729682	0.08968875555852135	0.16710651636334975
27387	ENSG00000277653	-1.6971403	-14.555126	0.0896761860992101	0.16709588332348702
27388	OR51E2	-1.6971747	-0.78496164	0.08977876125606983	0.16723004234556782
27389	ENSG00000280345	-1.6972591	-15.07423	0.08965374067598486	0.16706045241597578
27390	ENSG00000224469	-1.6972774	-14.997486	0.08965026899910311	0.1670603757593205
27391	RNFT1	-1.6973689	-0.21953952	0.08974708801787162	0.16718321828070967
27392	ENSG00000271162	-1.6974721	-14.789579	0.08961350058681161	0.16700464014299307
27393	ZNF284	-1.697567	-0.3000947	0.08970704662151173	0.16712141378631898
27394	ENSG00000241505	-1.6975809	-1.1836909	0.08969569535887269	0.16711305274261162
27395	ENSG00000289868	-1.6976029	-0.390147	0.08970121984473849	0.16711695183438827
27396	ENSG00000237236	-1.6976223	-13.924708	0.08958512193376417	0.1669581426685973
27397	ENSG00000268218	-1.6976753	-0.65343314	0.08968183905873167	0.16710002289876474
27398	KLF7P1	-1.6982486	-1.637306	0.08951706760402589	0.16683769597691656
27399	LINC00564	-1.69828	-15.485206	0.08946098746394704	0.16676439729766815
27400	RNA5SP370	-1.6984603	-15.104144	0.08942696172797052	0.16670804204068093
27401	ACTP1	-1.6984785	-15.39491	0.08942355224809723	0.16670804204068093
27402	RPS23P3	-1.6985124	-14.559605	0.08941713822409322	0.16670249214183575
27403	H3P26	-1.6985922	-13.852802	0.08940211159577885	0.16668085874775032
27404	SREK1IP1	-1.6987963	-0.14880434	0.08947889104220716	0.16677849300522934
27405	VKORC1	-1.6988034	-0.46403238	0.08947129541103617	0.16677153578529583
27406	AIPL1	-1.6988336	-0.8304019	0.08946404122143785	0.16676439729766815
27407	PGAM4P2	-1.6988608	-13.84227	0.08935147154502875	0.16661196053376512
27408	SMIM44	-1.6989818	-1.5916758	0.08939017463801693	0.1666713655150528
27409	ENSG00000213642	-1.6990083	-13.209501	0.0893236756587341	0.16656650803097964
27410	ENSG00000244535	-1.6990287	-15.760957	0.0893198244405763	0.16656650803097964
27411	ENSG00000287561	-1.6991576	-14.633452	0.08929554683614509	0.16655232064907094
27412	LRFN1	-1.6992623	-0.7017568	0.08938373745502982	0.16666574440345533
27413	SRD5A2P1	-1.6993253	-14.670435	0.08926396470528479	0.16650554544563362
27414	ENSG00000271042	-1.69935	-13.204408	0.08925931578258639	0.16650387497051988
27415	FBLIM1P1	-1.6994624	-14.787389	0.08923815300405338	0.16647715196871712
27416	H2BP9	-1.6995165	-1.2877238	0.08932164481492627	0.16656650803097964
27417	SMIM15P1	-1.6995691	-14.664812	0.08921806598318999	0.16644605513731703
27418	OR4K6P	-1.6996405	-15.27058	0.0892046141767646	0.16642733511531999
27419	ZNF681	-1.6996495	-0.39777964	0.089315263571177	0.16656650803097964
27420	ENSG00000289941	-1.6997075	-14.594134	0.08919200674598877	0.16641018905467841
27421	OR1F1	-1.6997293	-15.017636	0.0891878998835754	0.16640890224254232
27422	RPS15AP25	-1.699757	-14.10777	0.0891826880541656	0.16640555357913164
27423	ENSG00000288669	-1.6998373	-0.96845365	0.08926704958098078	0.16650554544563362
27424	LINC02661	-1.7000129	-0.54691714	0.08924594671354884	0.1664853136585482
27425	KRT16P3-1	-1.7001882	-14.604587	0.0891015965266444	0.16626698653694022
27426	ENSG00000289347	-1.7004321	-1.1880091	0.08916387915608737	0.16637683298119174
27427	GNG5P2	-1.7005041	-15.176121	0.08904219876188366	0.1661752508356791
27428	ENSG00000276413	-1.7005048	-14.111348	0.08904207163476631	0.1661752508356791
27429	ENSG00000261198	-1.7005244	-15.206292	0.08903837970619402	0.1661752508356791
27430	OR5G1P	-1.7005249	-14.928616	0.08903829249678903	0.1661752508356791
27431	LINC01388	-1.7005684	-15.526909	0.08903011300619268	0.1661752508356791
27432	DMXL1-DT	-1.7007985	-0.25798225	0.0891012155306669	0.16626698653694022
27433	ENSG00000240424	-1.7008247	-15.631557	0.08898196362783677	0.16610102977416416
27434	RNU6-136P	-1.7009141	-14.142935	0.08896515467509213	0.16607601879739475
27435	RN7SKP206	-1.7009419	-14.544324	0.08895993961527292	0.16607264967356283
27436	TMEM104	-1.7009666	-0.18519236	0.08906964315351766	0.16622009895727163
27437	ENSG00000270891	-1.7010652	-14.1701355	0.08893678910040648	0.16603579664985987
27438	ENSG00000237262	-1.7010738	-15.138483	0.08893519455017065	0.16603579664985987
27439	ENSG00000248775	-1.7011741	-14.170766	0.08891633603003089	0.16601670623381815
27440	OR4A12P	-1.701191	-15.306688	0.0889131882313626	0.16601670623381815
27441	Y_RNA-504	-1.7012303	-14.486062	0.08890580883008863	0.16601601425356569
27442	PAXX	-1.7013612	-0.3817424	0.08899233526796321	0.16611402287858
27443	ENSG00000223866	-1.7014565	-14.650372	0.08886334987355819	0.16594958822496977
27444	MTND3P10	-1.7016631	-13.768015	0.0888245766022552	0.16588354162358582
27445	TP53TG3GP	-1.701712	-14.4875555	0.0888154127533899	0.1658727888883828
27446	LINC01248	-1.7017261	-0.5507896	0.08892461914437462	0.1660258061991625
27447	GOLGA6L16P	-1.7019243	-14.077242	0.08877559358690162	0.165804780873473
27448	ENSG00000271860	-1.701974	-0.18181704	0.08888013141313388	0.1659745624494514
27449	AKAP8P1	-1.7024243	-14.063835	0.08868189889499682	0.1656623117927361
27450	ENSG00000269931	-1.7024429	-15.344026	0.08867842325438484	0.1656623117927361
27451	OR7E109P	-1.7025354	-14.710511	0.08866109852502926	0.1656417622946319
27452	APONP	-1.7026737	-14.070093	0.08863519783983266	0.16559972623841054
27453	SHISA2	-1.7026775	-0.78595185	0.08874474505239162	0.16576623814051503
27454	PGAM5	-1.7027087	-0.4283922	0.08874122621525514	0.16576602356081682
27455	RPL10P10	-1.7028304	-14.229567	0.08860586299786746	0.16555127057512853
27456	ASNSP4	-1.7028775	-15.311152	0.0885970339338803	0.16554747749643553
27457	ENSG00000279379	-1.7030014	-14.855577	0.0885738595216003	0.165510525727443
27458	ENDOU	-1.7030027	-0.7256011	0.08868230330044022	0.1656623117927361
27459	ENSG00000255161	-1.7031171	-14.661171	0.08855220194120132	0.16548275567491547
27460	OR6E1P	-1.7031817	-13.723692	0.08854011668817355	0.16546652093332856
27461	ENSG00000213045	-1.7031868	-14.248726	0.08853916314926313	0.16546652093332856
27462	OR7E41P	-1.7033358	-14.342023	0.08851130750646422	0.1654317272289309
27463	ENSG00000229892	-1.7034498	-13.891369	0.08848995778579194	0.16539817165320087
27464	STK11IP	-1.7034541	-0.24018899	0.08860361835662217	0.16555127057512853
27465	PRPF4	-1.7036625	-0.2053764	0.08856444571567387	0.16549928539761652
27466	OR52B3P	-1.7036668	-14.61363	0.08844939050168488	0.1653477320019597
27467	RPS8P6	-1.7037935	-15.234654	0.08842572310432424	0.1653098339181689
27468	DUXAP5	-1.7038138	-14.417447	0.08842191802968248	0.16530906650067098
27469	ENSG00000271490	-1.7038802	-13.796515	0.08840952141440392	0.16529223610544944
27470	OR9R1P	-1.7039579	-14.754622	0.08839499141432369	0.16527141564519446
27471	C17orf97	-1.7040848	-0.4090194	0.08848384008688373	0.16539308504015138
27472	PRPF39-DT	-1.704209	-15.17122	0.08834810575397709	0.16519643887295254
27473	RNF185	-1.7042155	-0.140636	0.08846255703091471	0.16536599755446948
27474	OR52X1P	-1.7042389	-14.503257	0.08834251581915062	0.16519232943059545
27475	ENSG00000254660	-1.7045002	-14.069404	0.08829373179647544	0.16511378791232137
27476	IGLVIV-53	-1.7046282	-13.437948	0.08826982183242053	0.1650754141165597
27477	ENSG00000237936	-1.7046936	-14.9711485	0.08825764595401844	0.16505898239827912
27478	RNU6-1205P	-1.7048237	-14.154553	0.0882333552608329	0.16501989148521548
27479	C17orf75	-1.7048721	-0.2892819	0.08833876437889722	0.16519165761936627
27480	FAM225A	-1.7049121	-13.9588	0.08821687699306603	0.16499818105995312
27481	MIR760	-1.7051187	-15.026557	0.08817834294954352	0.1649486784065175
27482	MTND4P5	-1.7051764	-14.163723	0.08816759023307767	0.1649410186187558
27483	ENSG00000238122	-1.705395	-14.170498	0.08812683373138472	0.16487132343645688
27484	GTF3AP5	-1.7053978	-13.868197	0.08812629851740421	0.16487132343645688
27485	ENSG00000289039	-1.7054464	-1.5593498	0.08818933739239275	0.1649629082098311
27486	ENSG00000266373	-1.7054632	-14.042108	0.08811412414589269	0.16487132343645688
27487	TNFSF11	-1.7054964	-0.53110373	0.08821835887013839	0.16499818105995312
27488	ENSG00000286262	-1.7055714	-0.89643353	0.0882059256290892	0.1649876000109616
27489	ENSG00000274614	-1.7055744	-14.050434	0.08809339424074647	0.16484676117183647
27490	PPIAP21	-1.7056035	-14.514771	0.08808797428543136	0.1648429532241454
27491	ENSG00000254847	-1.7057625	-1.6014898	0.08811813134195653	0.16487132343645688
27492	ENSG00000108516	-1.7057801	-14.3948965	0.08805505735090628	0.16478768668336155
27493	LSP1P2	-1.7057934	-14.186165	0.0880525944668585	0.16478768668336155
27494	RPL21P47	-1.705894	-13.889304	0.08803386264757025	0.16476701807184657
27495	RBMY1HP	-1.7059389	-15.888032	0.08802549555263474	0.16475769015382452
27496	Y_RNA-689	-1.7059712	-14.143931	0.08801948459888027	0.16475769015382452
27497	ENSG00000253975	-1.7061582	-14.49429	0.08798467094014727	0.16471293220479344
27498	ENSG00000268906	-1.706207	-1.5460135	0.08805221919340578	0.16478768668336155
27499	ENSG00000228171	-1.7062191	-13.676075	0.0879733477530235	0.16469806584948246
27500	RPL7AP29	-1.7062676	-14.12908	0.08796430489154032	0.1646874675947957
27501	ENSG00000257407	-1.7065073	-0.5870003	0.08802428868659562	0.16475769015382452
27502	ENSG00000274892	-1.7065204	-13.5213	0.08791727736063232	0.16461207939205938
27503	ENSG00000288042	-1.7065741	-0.848058	0.08800766470085924	0.1647496446375968
27504	RNU1-130P	-1.706641	-14.424225	0.0878948489394668	0.16457641316726215
27505	IQCF6	-1.7068042	-13.316657	0.08786451268650107	0.16453226327798312
27506	ENSG00000234877	-1.7068903	-14.2494545	0.08784846674909359	0.16451486824132286
27507	OR56A5	-1.7069322	-13.839353	0.08784069220178252	0.1645066349591357
27508	ENSG00000282912	-1.707005	-14.719558	0.08782715758559838	0.1644876132644977
27509	ENSG00000249411	-1.7071126	-14.45247	0.08780718203284524	0.16445652669649236
27510	INS-IGF2	-1.7072412	-15.501157	0.08778328606479777	0.1644180947993662
27511	ENSG00000278743	-1.7072769	-0.69810855	0.08788171011265389	0.1645581389266743
27512	RRAS	-1.7074642	-0.39802727	0.08785375011957487	0.16451843581323042
27513	ENSG00000264617	-1.707843	-14.196419	0.0876715349368912	0.164234051713984
27514	ENSG00000226798	-1.7079259	-15.67914	0.08765612533914711	0.1642115018952024
27515	IFITM3P4	-1.7079306	-15.388799	0.08765526121512299	0.1642115018952024
27516	GSTA11P	-1.7079626	-0.9146591	0.0877480349997352	0.16435839103108216
27517	ENSG00000274029	-1.7080194	-15.384753	0.08763878880218992	0.16419797388000326
27518	ENSG00000235377	-1.708127	-14.604411	0.08761881204311683	0.16417317848694513
27519	ENSG00000265614	-1.7081707	-13.76026	0.08761071364642656	0.16416432079547813
27520	ENSG00000217557	-1.7081833	-15.713321	0.08760838223004819	0.16416432079547813
27521	ENSG00000258753	-1.7082019	-14.357066	0.0876049364244227	0.16416432079547813
27522	ENSG00000273443	-1.7082446	-14.615384	0.08759702166093475	0.16415761413238666
27523	KLHL20	-1.7083664	-0.10860228	0.08768993049257942	0.16426219314257925
27524	GCSHP1	-1.7083964	-14.877498	0.08756884424476644	0.16411744061852046
27525	RAB28P1	-1.7085211	-13.636198	0.08754573498227398	0.16408676014805554
27526	ENSG00000167774	-1.7086152	-0.2741169	0.08764255825355821	0.16419871895632585
27527	ENSG00000289529	-1.7086364	-0.77157223	0.08763569581684558	0.16419797388000326
27528	HNRNPA3P8	-1.7088249	-13.58125	0.08748943331174101	0.1640001702688773
27529	OR4A16	-1.7088604	-15.001459	0.08748284259052339	0.16399412843457187
27530	RNU1-62P	-1.7089705	-15.284847	0.08746244626461158	0.16396220534295933
27531	ENSG00000286023	-1.7089912	-1.0374063	0.08756669963717328	0.16411744061852046
27532	ROBO2P1	-1.7090135	-14.329548	0.08745449886106678	0.1639536181681641
27533	RPL12P32	-1.70902	-14.446102	0.08745327802958763	0.1639536181681641
27534	ATXN7L3P1	-1.709022	-15.889641	0.08745290369319149	0.1639536181681641
27535	ENSG00000253903	-1.7090248	-14.561703	0.08745239915851862	0.1639536181681641
27536	MRPL50	-1.7091329	-0.46070582	0.08754538633821035	0.16408676014805554
27537	IGLV3-19	-1.7092273	-15.292328	0.08741488043096735	0.16390458367577573
27538	ENSG00000249111	-1.7093403	-1.140862	0.08750060500375134	0.16401479840156594
27539	OR6Q1	-1.709357	-13.473343	0.08739087203247213	0.16387218660906153
27540	PTH2	-1.7093898	-15.569301	0.08738480365684921	0.16386711727372033
27541	TMSB4XP3	-1.7094098	-14.50365	0.08738110616407097	0.16386711727372033
27542	LINC02332	-1.709428	-15.34202	0.08737774854320159	0.16386711727372033
27543	RNU105C	-1.7095932	-13.462415	0.08734716156963944	0.16382176291616796
27544	KRTAP3-3	-1.7095939	-14.143118	0.0873470443595379	0.16382176291616796
27545	RN7SL240P	-1.7096523	-15.159	0.08733622799788815	0.16381387478493073
27546	MYOD1	-1.7097578	-14.514295	0.08731671603076763	0.1637972432039135
27547	PRAMEF13	-1.7098331	-14.445839	0.08730277522979413	0.16378267001080646
27548	ENSG00000286731	-1.7098385	-14.459683	0.08730177869451276	0.16378267001080646
27549	RAD54L2P1	-1.7098522	-13.957516	0.08729924812483016	0.16378267001080646
27550	GPR52	-1.709896	-0.5365614	0.08740184637988581	0.16388645469976817
27551	ENSG00000224207	-1.7099421	-14.995117	0.08728261794352488	0.16376378072100845
27552	LRRC51	-1.7100021	-0.5052312	0.0873840180315354	0.16386711727372033
27553	ENSG00000237265	-1.7100669	-15.276471	0.08725953019721414	0.16372677049949655
27554	Y_RNA-264	-1.71013	-14.425754	0.08724788751622141	0.16371123285419606
27555	LINC02909	-1.7101754	-1.2053927	0.08733345332936454	0.16381387478493073
27556	RPSAP22	-1.7103249	-15.370677	0.08721185126228534	0.16366253305475034
27557	RN7SL70P	-1.7106129	-15.146608	0.08715864292842937	0.163587897684755
27558	ENSG00000243981	-1.710661	-1.2186329	0.08723885701310212	0.16370059566985387
27559	ENSG00000273365	-1.7107013	-13.779744	0.08714229026367454	0.1635635093952755
27560	TSPY15P	-1.7107644	-14.39149	0.08713063837578036	0.16354794278537435
27561	MT-RNR1	-1.7109029	-0.07460259	0.08721754051020864	0.1636669025380964
27562	RN7SKP42	-1.7109925	-15.134511	0.08708854964790964	0.16347524152002096
27563	RNU6-180P	-1.7110288	-14.513512	0.08708183016104706	0.16346892934942062
27564	ENSG00000224374	-1.7110355	-14.776405	0.08708058819672607	0.16346892934942062
27565	PTCHD1-AS	-1.7110478	-0.5345948	0.08718464971596629	0.16362295538880836
27566	RN7SL33P	-1.7111202	-15.199143	0.08706494786823316	0.16344983929403306
27567	TEX36	-1.7111487	-0.5002992	0.08717217642379925	0.16360699300443887
27568	OR10D5P	-1.7112675	-14.372964	0.08703777351087974	0.16341142317961377
27569	ENSG00000250812	-1.7112887	-14.332065	0.08703387506520843	0.16341040397600032
27570	RPL26P36	-1.7113699	-14.912771	0.08701889788895485	0.1633948829533959
27571	OR10AH1P	-1.7113807	-14.631241	0.08701689045308039	0.1633948829533959
27572	ENSG00000279734	-1.7114869	-14.421641	0.08699730290105663	0.16337953247756185
27573	ENSG00000278424	-1.7115481	-14.311511	0.08698602578052363	0.16336465420208018
27574	MCFD2P1	-1.7115554	-15.618138	0.08698468342386174	0.16336465420208018
27575	SNRPFP3	-1.7117068	-14.189087	0.08695675755382727	0.1633222839924514
27576	ENSG00000283451	-1.7117246	-13.371919	0.08695346560697244	0.1633222839924514
27577	MTCO3P16	-1.7118455	-14.690813	0.08693117780632797	0.16329313391755293
27578	ENSG00000269349	-1.7119342	-15.007376	0.0869148301173007	0.1632687238486464
27579	FCF1P3	-1.7119539	-13.259804	0.08691119721268703	0.16326819742558474
27580	EXOSC7	-1.7119695	-0.14156389	0.08702293024037372	0.1633961542583945
27581	VCX2	-1.7120006	-14.552864	0.08690260043371176	0.16325834564929
27582	MED20	-1.7120473	-0.336612	0.08700661549229391	0.1633907203934802
27583	ENSG00000279367	-1.712094	-15.849716	0.08688538567269866	0.16323859998028856
27584	OR8G7P	-1.7120951	-14.627322	0.08688517091914678	0.16323859998028856
27585	ENSG00000230932	-1.7122993	-13.239872	0.08684755915028022	0.1631801232927057
27586	NOL4L-DT	-1.7124007	-0.7200304	0.08693761312590413	0.16329892324328008
27587	VN1R79P	-1.7125053	-15.0347185	0.08680961958386096	0.1631277196409362
27588	Metazoa_SRP-100	-1.7126594	-15.17383	0.0867812583602027	0.16308071774427532
27589	RN7SKP244	-1.7126834	-14.387777	0.08677683550766747	0.16308071774427532
27590	ENSG00000249540	-1.7128303	-14.333396	0.08674980006921526	0.16304676818875513
27591	ENSG00000271853	-1.7129167	-0.5391583	0.08684728975496045	0.1631801232927057
27592	IGHVIV-44-1	-1.7131028	-14.636815	0.08669965690824724	0.16297139352753404
27593	RBM17P1	-1.713111	-15.246715	0.08669813876867367	0.16297139352753404
27594	ENSG00000290897	-1.713138	-15.101864	0.08669318377739084	0.16297139352753404
27595	CISTR	-1.7131658	-1.5087876	0.08678014365030631	0.16308071774427532
27596	LENG1	-1.7133242	-0.40043455	0.08676983735223581	0.16307813435912083
27597	OR2N1P	-1.7133667	-14.84056	0.08665111987289388	0.1628990208296088
27598	ENSG00000278146	-1.7134181	-14.918121	0.08664168271181756	0.1628875676446779
27599	BNIP3P29	-1.7135208	-15.060409	0.08662280629723157	0.16285836696249645
27600	DNALI1	-1.7135845	-0.37843177	0.08672686804182023	0.1630099586977715
27601	ENSG00000284673	-1.7135848	-15.815637	0.08661103365703063	0.16284858729525536
27602	ENSG00000223649	-1.7141262	-14.786743	0.08651157000797859	0.16269948390548164
27603	ENSG00000284242	-1.7141293	-15.479651	0.08651099825661272	0.16269948390548164
27604	ENSG00000232259	-1.7141553	-0.8626709	0.0866142605350201	0.16284858729525536
27605	RPL23AP61	-1.7142243	-14.05421	0.08649357031341529	0.16267819740161818
27606	ENSG00000288925	-1.7143109	-1.1991098	0.0865727265165023	0.16280039825376286
27607	SUGCT	-1.7143382	-0.08579883	0.08658599248709756	0.1628142969394037
27608	VN1R11P	-1.7144859	-14.857873	0.08644555765073174	0.16259417428741005
27609	OR4U1P	-1.7145002	-14.784051	0.08644293405700824	0.16259417428741005
27610	ENSG00000244538	-1.7145292	-14.120126	0.08643760942889107	0.16259178430870785
27611	ENSG00000254812	-1.7146394	-0.59127486	0.0865285477223133	0.16272512905893852
27612	RPS27P14	-1.7148547	-15.319286	0.08637789616912331	0.16249201481994696
27613	RPL39P38	-1.7149744	-14.0990925	0.08635594327601316	0.16245699318764154
27614	RN7SL202P	-1.7151264	-13.305925	0.08632809365259203	0.16241491030864794
27615	CFL1P8	-1.7152874	-14.087438	0.08629857348190442	0.1623804308729099
27616	CHEK2P7	-1.71542	-14.889483	0.08627428704539988	0.16234727889550923
27617	SSU72P1	-1.7155395	-14.849294	0.08625238655805396	0.16231233946225027
27618	ENSG00000254616	-1.715619	-14.985279	0.08623783928465334	0.1622912353628337
27619	RPL23AP52	-1.7156516	-14.9512205	0.08623184284060759	0.1622862220842444
27620	ENSG00000262151	-1.7158481	-0.75861144	0.08630572099217794	0.16238760531941432
27621	MEI4	-1.7159864	-0.30038065	0.08628356994065303	0.16235847329868322
27622	ENSG00000253225	-1.7160816	-14.234618	0.08615312265771267	0.16216314035193613
27623	HMGN1P35	-1.7161598	-14.341177	0.08613882240119447	0.16214249056060331
27624	SLC30A6-DT	-1.7163066	-1.3025794	0.08620070182791649	0.16223388512525128
27625	RN7SL170P	-1.716462	-13.735284	0.08608354102995662	0.1620572244115056
27626	TET2	-1.7164714	-0.07618911	0.08619694662491527	0.16223308752957113
27627	RN7SL156P	-1.7168199	-14.383807	0.08601810358070229	0.1619590785714909
27628	ENSG00000230649	-1.7168308	-0.6045772	0.08612621127635472	0.16212501881468583
27629	RPL23AP54	-1.7168564	-14.348081	0.08601145762081076	0.16195282694266877
27630	AK4P5	-1.7168977	-13.8474245	0.08600388219350814	0.16194482464849816
27631	MRPS17P9	-1.7171109	-13.934925	0.08596494538663514	0.16188402592569057
27632	RPL23AP83	-1.7171642	-13.742483	0.08595519906215363	0.16187193178115
27633	TFDP3	-1.7171702	-15.247509	0.08595409496955511	0.16187193178115
27634	ENSG00000235729	-1.717182	-15.695045	0.08595193244829026	0.16187193178115
27635	ENSG00000259983	-1.7172208	-14.871542	0.08594487131983491	0.16187126173937655
27636	TRIM46	-1.7172908	-0.45045686	0.08604489108623031	0.16199698856093883
27637	SSU72P8	-1.7175081	-14.515004	0.08589240669248986	0.16178496252459468
27638	RNU6-607P	-1.717593	-14.982372	0.0858769133784157	0.16176203642525386
27639	RN7SL570P	-1.7176241	-14.633862	0.08587124303895925	0.16175761231282834
27640	YBX2P1	-1.717713	-15.2187395	0.08585500280233886	0.1617395329388123
27641	RN7SKP19	-1.7180037	-14.497716	0.08580196648860168	0.1616521264338411
27642	FAM222A-AS1	-1.7182944	-0.51833165	0.08586053024946	0.16174368891293192
27643	ENSG00000289947	-1.7183307	-15.4680395	0.08574233594917594	0.16155228182515552
27644	GTF2F2P2	-1.718371	-14.964348	0.08573497633171043	0.16154466540536408
27645	RN7SL237P	-1.7184502	-14.804462	0.0857205499220352	0.16153281626957441
27646	FGF7P1	-1.7185616	-14.733694	0.0857002448180441	0.16150872551568818
27647	ENSG00000217135	-1.7186598	-13.570383	0.08568236001368858	0.1614864654157759
27648	ENSG00000250505	-1.718759	-14.176925	0.08566429068322068	0.16146770505076177
27649	LARP7P3	-1.7188189	-14.781367	0.08565338502557031	0.16145339825721783
27650	ENSG00000234061	-1.7190251	-13.71955	0.08561582181682006	0.161388839933247
27651	HMGB3P3	-1.7191832	-15.418377	0.08558703998240323	0.16134707622573058
27652	ENSG00000254425	-1.7191913	-14.749138	0.08558556307659633	0.16134707622573058
27653	ENSG00000256108	-1.7192338	-14.215605	0.08557784098504034	0.16134707622573058
27654	ENSG00000270347	-1.7192379	-14.679829	0.08557709055229545	0.16134707622573058
27655	ENSG00000288997	-1.7193786	-13.684567	0.08555147270390119	0.16131185438666457
27656	ENSG00000254668	-1.7193846	-14.234637	0.08555039882646116	0.16131185438666457
27657	ENSG00000250242	-1.7194157	-14.763372	0.08554472476650532	0.16131185438666457
27658	KRT18P48	-1.7196511	-15.349323	0.08550190912545641	0.16125525620973147
27659	ENSG00000233417	-1.7196774	-0.67355716	0.08560728107434823	0.16137898710016682
27660	ENSG00000264490	-1.720174	-1.5860039	0.08547298965852364	0.1612256904516708
27661	MYLK2	-1.7202947	-0.9374756	0.08548775573697658	0.16123480747015048
27662	TRBV5-4	-1.7203476	-15.570039	0.08537529901748311	0.16106013448335757
27663	TUSC3	-1.7203597	-0.09345486	0.08548699307981149	0.16123480747015048
27664	TRAV36DV7	-1.7204655	-15.436557	0.08535387600234116	0.16102595798868827
27665	OR13C9	-1.7205727	-14.382932	0.08533440823323468	0.16100170516996873
27666	ENSG00000248964	-1.7205973	-0.8752811	0.08543341782524913	0.1611635321035825
27667	Y_RNA-202	-1.7208636	-13.845405	0.0852815942325746	0.16091452888286714
27668	SPATA13-AS1	-1.7209839	-1.5385962	0.08534163527315404	0.16100910253107295
27669	ENSG00000285618	-1.7212452	-13.870697	0.08521236846927444	0.16080883238584484
27670	Y_RNA-498	-1.7212667	-14.731245	0.08520844748760485	0.16080766453849718
27671	ENSG00000259033	-1.7213097	-0.4223345	0.08531353761647117	0.16096856469767198
27672	PGBD4P8	-1.7213788	-14.789327	0.08518812460485023	0.1607755412939192
27673	OR5D16	-1.7214167	-14.836238	0.08518126095322513	0.16076881814976193
27674	ENSG00000235861	-1.7214651	-13.92638	0.08517248344252319	0.16075848217836497
27675	SUV39H2	-1.7216742	-0.26789725	0.08524819283552569	0.16085773770553435
27676	UBOX5	-1.7218447	-0.17736942	0.08521789634440635	0.16081303248003956
27677	UBBP1	-1.7219657	-15.256958	0.08508175153307958	0.16060590495999336
27678	RNU6-83P	-1.721986	-13.152372	0.0850780604247796	0.16060516287033053
27679	ENSG00000278586	-1.7219937	-14.391706	0.08507667379419508	0.16060516287033053
27680	H3P7	-1.72203	-13.935917	0.08507008493165999	0.16060255848040234
27681	ENSG00000258895	-1.7221624	-14.958895	0.08504613640644303	0.1605635710134513
27682	ENSG00000253803	-1.7221645	-14.386024	0.0850457310166954	0.1605635710134513
27683	ENSG00000283583	-1.7222599	-15.240616	0.08502847754607605	0.16054267988286336
27684	UBL3	-1.7223492	-0.10926464	0.08512737894731574	0.1606795775184644
27685	MTCYBP34	-1.7223659	-14.544991	0.08500929072345592	0.16051267650152595
27686	KCNJ15	-1.7223914	-0.46268642	0.08511413281059772	0.16066080234158256
27687	TAF11L12	-1.7223965	-14.759104	0.08500373732649327	0.16050841412662153
27688	NPAP1P7	-1.7227618	-13.768238	0.08493764332669997	0.16038983111883495
27689	PRR32	-1.7228336	-15.350694	0.08492462439579239	0.16037146575253208
27690	ENSG00000220110	-1.7230537	-14.672502	0.0848848247559176	0.16030252437133732
27691	ENSG00000231353	-1.7232352	-13.96853	0.08485201264396615	0.16025298862656054
27692	IGLV5-48	-1.7232566	-15.458889	0.08484815517793202	0.1602519182770297
27693	OR52Y1P	-1.7233014	-15.466471	0.08484005697900095	0.16024283810120576
27694	ENSG00000270997	-1.7233837	-15.803717	0.08482518014601481	0.16022379105110707
27695	TBC1D3G	-1.7236611	-14.286662	0.08477506334138735	0.16013871352206677
27696	ENSG00000288960	-1.7236754	-15.309117	0.08477246872659314	0.16013871352206677
27697	RNA5SP265	-1.7236904	-15.2182	0.08476975750448698	0.16013871352206677
27698	ENSG00000226040	-1.723753	-14.591442	0.08475847294701049	0.1601260082854295
27699	RN7SL205P	-1.7237976	-13.978427	0.0847504027486229	0.16011697365970043
27700	LCE2D	-1.7239056	-15.709395	0.08473089919150907	0.1600987595091029
27701	VARS2	-1.724004	-0.24485524	0.08482668242801845	0.16022379105110707
27702	MIR548I2	-1.7241993	-14.893224	0.08467789305948935	0.16001723074159924
27703	NTAN1P3	-1.7242672	-15.039485	0.08466562032182057	0.16000645678485012
27704	RN7SKP168	-1.7242974	-14.696304	0.08466019261788968	0.16000240851111855
27705	MTCYBP5	-1.7244184	-15.040844	0.08463834160087251	0.1599763368244686
27706	SNORD3G	-1.7244879	-13.960256	0.08462582124514008	0.1599622809065649
27707	LAMTOR1	-1.7245581	-0.19641526	0.08472698162128672	0.16009756910575124
27708	RPL6P16	-1.7246659	-14.855026	0.08459370821868568	0.15990778677251594
27709	SLC25A36P1	-1.7248933	-14.071947	0.08455270812789271	0.1598426933389798
27710	CYP2T1P	-1.7249196	-0.9726382	0.08465225036374194	0.1599936073978695
27711	RNU2-23P	-1.724949	-14.418969	0.08454268494669598	0.15982994959176214
27712	SLC2AXP1	-1.7249612	-15.738293	0.08454047751648576	0.15982994959176214
27713	RPLP0P1	-1.7250235	-14.769945	0.0845292443689238	0.15981694849081227
27714	RNU6-1115P	-1.7250493	-13.794296	0.08452460421750572	0.15981438019040586
27715	HNRNPRP2	-1.7251356	-14.906618	0.08450905919826619	0.1597911925776419
27716	MIR30C2	-1.7251697	-15.628705	0.08450292174867403	0.159785791850467
27717	OR10G2	-1.7252008	-15.427561	0.08449730020484082	0.15978136626316694
27718	RPL6P4	-1.7252562	-14.214216	0.08448732149684354	0.15976993237697326
27719	DDX43	-1.7254485	-0.5350798	0.08456166467901712	0.15985341976393677
27720	ENSG00000213087	-1.7254795	-14.096535	0.08444710717562677	0.15971125966983854
27721	DPPA2P1	-1.7257053	-13.51262	0.0844064549949643	0.15964057578626578
27722	ENSG00000201384	-1.7257966	-13.74694	0.0843900262978943	0.1596157028257605
27723	NPM1P22	-1.7258996	-14.195689	0.08437149932606544	0.1595930578434933
27724	TIMM17BP1	-1.7259282	-15.80341	0.08436634638008537	0.1595895096339884
27725	MFSD4A	-1.7259938	-0.44766963	0.08446516831097936	0.15973921422943974
27726	MIR30B	-1.7260684	-14.376943	0.08434113239353487	0.15954801170416663
27727	RPL7AP79	-1.7262061	-14.751081	0.08431636785167497	0.15951355742359924
27728	ENSG00000232309	-1.7263126	-14.975216	0.08429718390394482	0.15948965623195557
27729	ENSG00000269600	-1.7263999	-15.083662	0.08428150095557722	0.15947237570558728
27730	ENSG00000286425	-1.7264326	-1.251882	0.08438169407442819	0.15960614223710495
27731	FTOP1	-1.7266967	-1.072107	0.08432473505628221	0.15952318964225123
27732	ENSG00000276673	-1.7267432	-15.048462	0.08421979993203473	0.15936801309851278
27733	DNAAF3-AS1	-1.7268324	-0.9769199	0.08430612612248137	0.1595003780074824
27734	ENSG00000280026	-1.7268835	-14.310301	0.08419459705358057	0.15933179613908782
27735	ENSG00000219391	-1.7270133	-15.039573	0.0841712806318203	0.1593009608724257
27736	RPL31P57	-1.7271587	-14.551376	0.08414517639727058	0.1592577458295485
27737	BTLA	-1.7272619	-0.6631708	0.08423474372817309	0.15939009753165112
27738	SERBP1P4	-1.7274084	-14.749155	0.0841003600647613	0.15918529751374946
27739	ENSG00000257635	-1.727429	-15.710172	0.0840966549253088	0.15918447162718885
27740	ENSG00000257078	-1.7274798	-14.3187475	0.08408753553858374	0.15917339678371883
27741	PMS2P3-1	-1.7275065	-0.26992592	0.08419738884231973	0.15933179613908782
27742	ENSG00000226012	-1.7276487	-14.248311	0.08405723740409354	0.1591407879287982
27743	MIR27A	-1.7276956	-14.153216	0.08404882019426857	0.15913103867736444
27744	RNU2-32P	-1.727722	-14.054601	0.08404408717211717	0.15912826427324114
27745	WDR24	-1.7278442	-0.39472616	0.08413078658426922	0.15923669964167836
27746	ENSG00000224918	-1.727973	-15.112012	0.0839990671719056	0.1590615769000062
27747	RPL23AP44	-1.728026	-13.887196	0.08398957508913207	0.1590497872021525
27748	ENSG00000227393	-1.7281135	-14.261049	0.08397387931974308	0.15902624830304682
27749	L3MBTL3	-1.7281364	-0.1501003	0.08408371570434495	0.15917235325054188
27750	TPRKBP1	-1.7284238	-15.540528	0.08391827784723162	0.15893331367808056
27751	HINT1P2	-1.7284764	-14.570118	0.08390886153555571	0.15892166066655616
27752	CCNJ	-1.7285122	-0.2909608	0.08401519021198067	0.1590859216479911
27753	ENSG00000280104	-1.7286477	-14.233172	0.08387816662233998	0.1588697039467431
27754	OR5BB1P	-1.7286658	-13.8855915	0.08387492080142546	0.1588697039467431
27755	TAF9P3	-1.7287269	-1.2743878	0.08393460050561444	0.1589580452447076
27756	ENSG00000241690	-1.728934	-13.909484	0.0838269097193376	0.15880350305424035
27757	ENSG00000226523	-1.7290244	-13.757428	0.0838107405697919	0.15877904860018385
27758	BNIP3P3	-1.7291191	-15.427007	0.083793785432979	0.1587531031362905
27759	OR5M5P	-1.7292359	-15.25508	0.08377289910064553	0.15871970744283687
27760	HINT1P1	-1.7292733	-15.4793415	0.083766205068269	0.1587131995336769
27761	TMEM18-DT	-1.729281	-0.83257157	0.08386490616863977	0.15885694506205686
27762	PRR13P1	-1.7293402	-14.485796	0.08375423920677288	0.15869670210853376
27763	ENSG00000235243	-1.7293534	-15.354706	0.0837518721993964	0.15869670210853376
27764	RPS6P3	-1.729361	-14.622345	0.08375050132677839	0.15869670210853376
27765	ENSG00000286333	-1.7293721	-0.70368516	0.08385818968986905	0.15885040149047935
27766	CAPSL	-1.7294027	-1.0032295	0.08384749706407603	0.15883632520427798
27767	ENSG00000275445	-1.7294928	-15.518397	0.08372694012536332	0.15866349638979463
27768	SOCS2P1	-1.7297986	-15.03358	0.08367228052672321	0.15858460018254716
27769	GTF2H4	-1.7302862	-0.3060074	0.08369725702366192	0.15862576464441674
27770	MTATP6P30	-1.7303306	-15.584125	0.08357724015373212	0.15843530075154527
27771	ENSG00000270114	-1.7304189	-1.1966374	0.08366248862615618	0.15857221309759675
27772	ENSG00000287383	-1.7304864	-0.44903475	0.08365829859265975	0.15857044312880836
27773	BCYRN1	-1.7304956	-14.218557	0.08354776594607108	0.15839792517487228
27774	TXNL1P1	-1.7305652	-14.55963	0.08353535148399936	0.15838672117146085
27775	MEMO1P5	-1.7305808	-14.289949	0.08353255540858531	0.15838672117146085
27776	MAGEB6	-1.7307056	-13.324451	0.08351027798977899	0.15835767756498023
27777	KIAA0930	-1.7308354	-0.20830828	0.08360098284973966	0.15847414024198606
27778	ANP32BP2	-1.7308486	-15.45091	0.08348478787521293	0.1583155062284704
27779	FUNDC2P2	-1.730901	-14.919177	0.08347543137302814	0.15830392760636022
27780	ASS1P8	-1.7309792	-14.269257	0.08346147642608788	0.1582836271904988
27781	SIGLEC15	-1.7310593	-0.9455308	0.08355451525804712	0.15840455421171717
27782	SDF2	-1.731175	-0.28095233	0.0835401768731003	0.15838970345984965
27783	SDCBP2P1	-1.731259	-13.86986	0.08341159192280541	0.1582013438018686
27784	RN7SKP172	-1.7312844	-14.930425	0.08340705273076221	0.158198895964271
27785	LPAR6	-1.7312896	-0.25244707	0.0835194368335659	0.15836887839424468
27786	MTCYBP22	-1.7315346	-14.992384	0.08336245235722411	0.1581266195961555
27787	SOD1P3	-1.7315919	-15.249714	0.08335225053031406	0.15812335771274236
27788	NFE2L3P1	-1.732045	-1.5280643	0.08335948690150025	0.1581266195961555
27789	ENSG00000227293	-1.7324122	-15.326883	0.08320618985419653	0.1578855484583573
27790	RAPSN	-1.7327136	-0.5826023	0.08325917258197096	0.15796763105921308
27791	CEND1	-1.7327819	-1.2898763	0.08323894757579016	0.15793541140208173
27792	JTBP1	-1.7329164	-15.106022	0.08311652895538114	0.1577584568370874
27793	RPLP0P8	-1.7329619	-15.66694	0.08310844200476353	0.15774925587573954
27794	SUMO2P14	-1.7330327	-15.356412	0.08309585864426725	0.1577315191681359
27795	CPSF1P1	-1.7331225	-1.2281351	0.08316531705443762	0.15782645297989178
27796	EIF3J	-1.7332212	-0.12952682	0.08317723478283244	0.15783676808846878
27797	SRSF5	-1.7333521	-0.08511693	0.08315384958808571	0.157810840500413
27798	ENSG00000265697	-1.733358	-1.1846468	0.08314574821310759	0.15780161528048303
27799	PIK3CDP1	-1.7338439	-15.302999	0.08295178683356703	0.1574764585693532
27800	GPR148	-1.7339771	-16.260204	0.08292814059153479	0.15743770576299407
27801	LSP1P3	-1.7341868	-15.307707	0.08289095115182805	0.15737937304346067
27802	MAGEB4	-1.7342024	-15.004219	0.0828881794348141	0.15737937304346067
27803	ENSG00000254883	-1.7342442	-15.194058	0.0828807569282801	0.15737228919146037
27804	ENSG00000286627	-1.7342547	-1.2179685	0.08297225529391423	0.15750917585869237
27805	SLC5A5	-1.7349721	-0.6904059	0.08285265264720482	0.15733119433080836
27806	ENSG00000256686	-1.7350315	-0.836579	0.0828441729618072	0.15732122659858394
27807	CHRNA6	-1.735184	-0.6121206	0.08281872102042591	0.15728516013777008
27808	C1QTNF1-AS1	-1.7352045	-1.0233953	0.08281118884916391	0.1572831230334081
27809	Y_RNA-398	-1.7353035	-14.812227	0.08269305706456775	0.15708326154354504
27810	RNVU1-27	-1.7353091	-0.6093477	0.08280020091116022	0.15726838737749835
27811	QPCT	-1.7355919	-0.5836914	0.08274700583168293	0.15717348038034543
27812	Y_RNA-60	-1.7357093	-15.444073	0.08262124035183072	0.15697745552859632
27813	MAB21L1	-1.7357943	-1.048838	0.08271429901060484	0.1571174838404819
27814	RN7SKP44	-1.7358214	-15.242855	0.08260141445300698	0.15694591030169855
27815	PABPC1L2B	-1.7360115	-14.331678	0.08256780173751094	0.15688816610142056
27816	OR10N1P	-1.7361406	-14.897216	0.08254496449207648	0.15686313434929913
27817	DDB1	-1.7361797	-0.11969657	0.08265206938014527	0.15701765134876783
27818	SNHG30	-1.7362186	-0.26540637	0.082644042506742	0.15700852736680534
27819	RPL35AP23	-1.7362603	-14.035396	0.08252381124883924	0.15683517640477576
27820	U2AF1	-1.7363241	-0.29711905	0.0826254602612732	0.15697934861904972
27821	BOLA3P4	-1.7363822	-15.187724	0.08250225363659033	0.15680032578521938
27822	ENSG00000262049	-1.7366955	-0.61020374	0.08255589837804242	0.15687779058079018
27823	PPP1R35-AS1	-1.736816	-1.1250671	0.08252731315756269	0.15683571106915076
27824	VDAC2P1	-1.7369788	-15.197031	0.0823969175348864	0.15661846565628018
27825	HBM	-1.7377635	-1.5152813	0.08235281879178263	0.15654686429550435
27826	ZNF354B	-1.7380977	-0.16241103	0.08231331803977568	0.15647788429172016
27827	ZNF844	-1.7383518	-0.2325007	0.08226768419734844	0.15640334511194512
27828	LINC00887	-1.7383667	-0.61807036	0.08225471029792827	0.15638478496480482
27829	GAPDHP50	-1.7386787	-14.7961445	0.08209729427065553	0.1560976900043879
27830	MED10	-1.7387491	-0.25679874	0.08219710056596007	0.15628135725456305
27831	RBM11P1	-1.739027	-14.659164	0.08203598877815167	0.15601767482302703
27832	OR5D15P	-1.7391576	-14.773494	0.08201304614936702	0.15598013362163152
27833	RNU6-496P	-1.7391745	-15.757665	0.08201006512231547	0.15598013362163152
27834	NBPF21P	-1.7393612	-0.9179575	0.08208452977557779	0.15608560839559105
27835	CTSL	-1.7395266	-0.3321196	0.08205717660955059	0.15604942598439342
27836	TCHHL1	-1.7398382	-1.3044024	0.08195250655253113	0.1558954360974672
27837	ENSG00000236452	-1.7400031	-1.5042465	0.08196412044018524	0.15590534869135772
27838	SAE1	-1.7401102	-0.10852656	0.08195931532729774	0.15590229826212826
27839	ENSG00000286496	-1.7401853	-1.5916724	0.08189984756971819	0.15580743718064444
27840	ENSG00000266944	-1.7402922	-1.3182179	0.08187047613539332	0.1557576453038006
27841	ENSG00000230687	-1.7403347	-15.675514	0.08180623713003796	0.15566198886264956
27842	ENSG00000265987	-1.7410108	-0.32009533	0.08180055034907724	0.15566109964047373
27843	ENSG00000255757	-1.7410696	-15.6045685	0.08167736786139576	0.1554449140266629
27844	MT-ND1	-1.7411351	-0.1552148	0.08177864075148288	0.15562548836716347
27845	ENSG00000259201	-1.7413951	-0.60491216	0.08172929202620349	0.15553765536332242
27846	RNA5SP228	-1.7419331	-15.075864	0.08152613537512944	0.15519955203072802
27847	ENSG00000255921	-1.7419533	-1.2270497	0.08161002427776534	0.15532281870788356
27848	ENSG00000289459	-1.7420257	-1.5464705	0.08159264102451884	0.1552958036665371
27849	PHC3	-1.7424947	-0.07938307	0.08154254691013853	0.1552186588527509
27850	ENSG00000244620	-1.742934	-15.363263	0.08135112682745983	0.1549087813499507
27851	ZKSCAN5	-1.7431151	-0.2083602	0.08143300180823718	0.1550404379567415
27852	ENSG00000224194	-1.7431407	-1.506968	0.08141410090265251	0.15501657357512402
27853	RPL26P9	-1.743399	-15.887534	0.08126992281325375	0.154772308519801
27854	ENSG00000267645	-1.743658	-0.20210564	0.08133886130284075	0.15489148194289834
27855	ZNF790	-1.7436678	-0.18081263	0.08133685279137295	0.15489148194289834
27856	OR13C7	-1.7438978	-15.598741	0.08118289211176254	0.1546186585341082
27857	RNY4P9	-1.7440838	-14.718223	0.08115046526140235	0.15456294419977204
27858	ENSG00000262098	-1.7441366	-1.6186304	0.08120158001017214	0.15464820271159024
27859	ENSG00000244559	-1.7450758	-15.088148	0.08097764946173423	0.15424585674284338
27860	LINC02569	-1.7451285	-1.5266261	0.08105949718977169	0.15439572081775343
27861	ENSG00000235400	-1.7456099	-1.5412025	0.08097010505792344	0.154237519112488
27862	ENSG00000249278	-1.7456924	-15.594347	0.08087038922358623	0.15407168007551356
27863	SEPHS2	-1.7459102	-0.6223817	0.08094223557405987	0.15419649446409137
27864	SLC13A5	-1.7461452	-0.82040143	0.08089941895922818	0.1541209570642553
27865	ENSG00000224427	-1.7463087	-15.207048	0.08076329796714929	0.15390449333102707
27866	RNU6-25P	-1.7465123	-15.552273	0.08072795141095641	0.15384846310847083
27867	C5orf15	-1.746619	-0.19384561	0.08082183443937081	0.15399724914032709
27868	RPS6P14	-1.7466918	-14.893452	0.08069679112390991	0.15380713636603385
27869	METTL14-DT	-1.7467151	-0.6346765	0.08080090504411482	0.15396339452354751
27870	ENSG00000286409	-1.7469351	-0.6903242	0.08076367257535005	0.15390449333102707
27871	ENSG00000271119	-1.7473154	-0.5888699	0.0806929044941166	0.15380574828973698
27872	ALOX12B	-1.7480098	-0.7949679	0.08057359318214168	0.15360238171007773
27873	ADCK2	-1.7480122	-0.45799202	0.08057921860964744	0.15360709261146993
27874	ENSG00000254980	-1.7481618	-1.5485353	0.08052502403995203	0.15352782165443518
27875	ENSG00000285999	-1.7484155	-0.23089619	0.08051031586395148	0.15350578919943264
27876	ZZZ3	-1.7485899	-0.07745729	0.08048200821641226	0.15346984243569756
27877	ENSG00000289608	-1.7490832	-1.5280726	0.08037381380801113	0.1532695298908457
27878	ENSG00000288615	-1.7493013	-15.071772	0.0802449143634893	0.153059685859277
27879	MTND5P25	-1.7493016	-14.750578	0.08024488195068707	0.153059685859277
27880	INPP5A	-1.7493628	-0.07554565	0.08034818506866516	0.15323250215021972
27881	PSTK	-1.749487	-0.27353728	0.08032489819001942	0.153194246575451
27882	KRT8P14	-1.7494953	-15.213194	0.08021141400792338	0.15302775700541493
27883	ENSG00000279005	-1.7497035	-15.064818	0.08017546195273305	0.15298113965105378
27884	OR52P2P	-1.7497325	-15.407838	0.08017046266350814	0.15297759456085258
27885	RPS7P1	-1.7497729	-1.6688936	0.08021246304407208	0.15302775700541493
27886	ENSG00000289182	-1.749893	-0.7038197	0.08025056488044595	0.15306446845323346
27887	IPO11	-1.7499635	-0.10168388	0.08024436802440015	0.153059685859277
27888	MT-ND2	-1.7501028	-0.16707289	0.08021898531447529	0.15302821007694756
27889	TSR2	-1.7503054	-0.35447946	0.08018346568497328	0.15299041695438736
27890	ENSG00000274612	-1.7503972	-15.212484	0.08005576032274558	0.15279464692130373
27891	ENSG00000250455	-1.7505444	-1.6187621	0.08009150981751625	0.1528508972486345
27892	RNU6-644P	-1.7506177	-15.494528	0.08001774821322077	0.15274604298096606
27893	APOOP2	-1.7506388	-15.780444	0.08001411736737933	0.152745099473016
27894	ENSG00000255445	-1.7506388	-14.590494	0.08001410763387105	0.152745099473016
27895	OR8A1	-1.7507012	-0.8582748	0.08011117903284305	0.15287645270353034
27896	WASH9P	-1.7507523	-0.37358186	0.08010687343894718	0.15287422692726113
27897	RN7SKP55	-1.7508799	-14.964901	0.07997256690527574	0.15267775063325695
27898	ZNF209P	-1.7509466	-1.2518849	0.08004333472367345	0.1527829073167973
27899	ENSG00000249574	-1.7510071	-1.026416	0.08005309250048773	0.15279464692130373
27900	IFNA14	-1.7514756	-15.565341	0.07986998469672273	0.15251778349780423
27901	MTCO3P4	-1.7516361	-14.558686	0.07984235910462299	0.15248894829700094
27902	ABTB1	-1.7516505	-0.34954327	0.07995113733726447	0.15264282299173187
27903	TMIGD3	-1.7518929	-0.43580836	0.0799041591937566	0.15255911332304395
27904	INPP5E	-1.7520596	-0.25817668	0.07988190475499722	0.15252858366369412
27905	TRIM68	-1.752192	-0.39386314	0.07985789800674657	0.1525008755448731
27906	CYP51A1-AS1	-1.7522388	-0.57875615	0.07984934261862389	0.15249630522144972
27907	PFN1P10	-1.75225	-14.934992	0.07973680547977449	0.1523112478722075
27908	OPRL1	-1.7522893	-0.70791835	0.07983728236042019	0.1524852326308092
27909	ENSG00000272267	-1.752372	-1.5442713	0.07980121260054565	0.15242231923522795
27910	BNIP3P34	-1.7524465	-14.285768	0.07970302807536019	0.15225269921993842
27911	Metazoa_SRP-81	-1.7525617	-15.225573	0.0796832305527194	0.15222682364192575
27912	ITCH	-1.7525768	-0.06315699	0.07979519316443573	0.15241680002830715
27913	ENSG00000227514	-1.7530704	-14.713771	0.07959588767849614	0.15207189525549863
27914	FAM131B-AS2	-1.7535968	-1.249284	0.07959374390179899	0.15207189525549863
27915	UFM1P3	-1.7540857	-14.665124	0.07942179239261879	0.1517988322122434
27916	LINC02983	-1.7542999	-0.7257326	0.07949424354528739	0.15190749773067042
27917	ENSG00000230440	-1.7543927	-15.212916	0.07936920133742406	0.15171617862811576
27918	RBM18	-1.7544175	-0.25627086	0.07947759978155886	0.15188165263753692
27919	LINC-ROR	-1.7544484	-1.5375881	0.07944803985291517	0.1518370803640855
27920	AQP4-AS1	-1.7545214	-0.22552523	0.07946055287455243	0.15185503507907364
27921	RN7SL703P	-1.754539	-15.259519	0.07934415537653206	0.15167425627188844
27922	ENSG00000291208	-1.754604	-0.3541914	0.07944443876384356	0.15183615694355002
27923	ENSG00000272861	-1.7547429	-15.97031	0.07930926446260428	0.1516135102771415
27924	FRG2	-1.7548044	-15.2109785	0.07929872781828265	0.1515993187804628
27925	ENSG00000256615	-1.7550037	-0.60095495	0.07937397050953825	0.1517193396347095
27926	QRFP	-1.7559607	-1.5825777	0.07917360633704018	0.15138388948922937
27927	ENSG00000286129	-1.7563525	-0.18337582	0.07914710929945835	0.15133916792308083
27928	ENSG00000228365	-1.7565162	-15.801691	0.07900626412780097	0.15109951892925624
27929	ENSG00000248237	-1.756966	-15.096542	0.07892956343970621	0.15096468639828808
27930	FAM153CP	-1.7570753	-0.50078094	0.0790192887840477	0.1511125594033204
27931	TRPM4	-1.7571132	-0.17795351	0.07901594116180431	0.15111209168620587
27932	RNU6-1170P	-1.7573551	-14.992585	0.07886326332165602	0.1508615782393057
27933	PRLHR	-1.757493	-1.5811372	0.07891299152856224	0.15094484706618186
27934	LINC01810	-1.7575535	-14.798098	0.07882947955785065	0.1508028753735155
27935	OSTCP6	-1.7576106	-15.439978	0.078819751133203	0.15079018820211038
27936	ENSG00000261526	-1.7576168	-0.8900372	0.07891720608268846	0.15094697964708415
27937	MTND4LP16	-1.7576452	-14.461957	0.07881384500417773	0.15078481276080172
27938	UBE2SP1	-1.7580334	-14.822437	0.07874777968740104	0.15068209725803758
27939	KXD1	-1.7583884	-0.23136646	0.07879965429122786	0.15076950984890047
27940	SIAH1P1	-1.7588716	-15.07511	0.07860527766109995	0.15046263163948925
27941	TOMM5	-1.7589215	-0.37053823	0.07870628692458705	0.15061453790685084
27942	RN7SL296P	-1.7589266	-15.506078	0.07859593212358139	0.15045065654694048
27943	ENSG00000286833	-1.7591081	-0.9883726	0.07867832238408272	0.15057285795252928
27944	ENSG00000286864	-1.7591538	-0.7701976	0.07865787658500076	0.15054556178023765
27945	PPP4R1	-1.759159	-0.09942546	0.07866940002540702	0.15056169944732842
27946	NUCB1-AS1	-1.7593566	-0.46126285	0.07863205886605902	0.15050206354043716
27947	RNA5SP146	-1.7594924	-15.078882	0.07849986409146012	0.15029039084470536
27948	HELQ	-1.7596053	-0.1778063	0.07859314159141297	0.15045065654694048
27949	ENSG00000244249	-1.7596223	-14.262797	0.07847782156799293	0.1502636662045035
27950	ADPRH	-1.759685	-0.8808036	0.07857842826773487	0.15042897632605362
27951	ENSG00000289292	-1.7597924	-0.7154736	0.0785545724816465	0.15038921927551288
27952	RN7SKP77	-1.7601877	-15.106412	0.07838192996268761	0.1501212224543484
27953	RNU6-15P	-1.760201	-1.5690427	0.07845739150844566	0.15023541015724187
27954	PLCD3	-1.760271	-0.31921983	0.07847973399822049	0.1502636662045035
27955	RPS29P3	-1.7603716	-15.505404	0.07835078445035829	0.15008167805387043
27956	SETD1A	-1.7603945	-0.15936968	0.07845880633945902	0.15023541015724187
27957	CLDN25	-1.7605878	-14.6061	0.07831414792433548	0.15001740129097985
27958	ENSG00000269935	-1.7606009	-15.715128	0.07831193002740613	0.15001740129097985
27959	ZNF266	-1.7606158	-0.1364406	0.07842236680376383	0.1501892566701939
27960	ENSG00000290776	-1.7607378	-15.400172	0.07828873417911812	0.14998051837351276
27961	LEMD2	-1.7609035	-0.14685059	0.07837310383349066	0.15011262184791851
27962	MED15P9	-1.7609459	-15.04985	0.07825349513351613	0.1499366031638326
27963	ENSG00000249435	-1.7610326	-15.044218	0.07823884478788247	0.1499144309848633
27964	ENSG00000231601	-1.7615719	-15.159043	0.07814759807299415	0.14975137649859008
27965	OR4A18P	-1.7617052	-14.743399	0.07812507629044957	0.1497141100736783
27966	ENSG00000253530	-1.7620916	-1.5022347	0.07816512038418126	0.14977906006409297
27967	MTHFD2P3	-1.7625343	-15.184894	0.07798502676400965	0.1494692550910635
27968	KLHL9	-1.7631028	-0.32902312	0.07799967613053649	0.14949144902219158
27969	MRGPRX4	-1.7632505	-14.390362	0.07786420650699183	0.14926118439920832
27970	NACAP6	-1.7634127	-15.3820715	0.07783685345025194	0.14923224761103815
27971	PFDN2	-1.763518	-0.23706098	0.07793182207097525	0.14937315980683877
27972	ENSG00000280257	-1.7636825	-1.7081163	0.07783393658160855	0.14923224761103815
27973	ENSG00000235224	-1.7637807	-15.319775	0.07777484705309022	0.14914272501639644
27974	ENSG00000266527	-1.7637981	-1.1516322	0.07785893083217786	0.14925694656794067
27975	ENSG00000254905	-1.7640132	-1.2299619	0.0778278257951624	0.14922668952566415
27976	RERGL	-1.7640454	-0.3221741	0.07784047069778664	0.1492333074304482
27977	ENSG00000227785	-1.7640916	-14.524022	0.07772249966978655	0.14905408139720652
27978	RPL17P22	-1.7641518	-1.5556213	0.07779557039897761	0.14917659030120536
27979	SYCP3	-1.7642916	-0.43685943	0.07780012340491702	0.14917944676822653
27980	ENSG00000286928	-1.7643273	-1.1415434	0.07775767870958243	0.14911567448213142
27981	SPRR2F	-1.7646677	-15.4289465	0.0776255654827665	0.14891509899073324
27982	ENSG00000232628	-1.7648147	-1.3006704	0.07769737382239236	0.14901176395726462
27983	RPS2P5	-1.7648871	-1.244299	0.07767763920647328	0.14899412214439567
27984	RAB44	-1.7649256	-0.614565	0.07768038437590137	0.14899412214439567
27985	SMIM10L1	-1.764966	-0.41088754	0.07768738165098057	0.14899846841949713
27986	ENSG00000229112	-1.7650747	-15.060538	0.07755715471886927	0.14880144671418705
27987	YARS2	-1.765075	-0.17954965	0.07766991959071975	0.14898844858505814
27988	KRT78	-1.765177	-1.555041	0.07762353683388971	0.14891509899073324
27989	LRP8-DT	-1.7651896	-1.1515164	0.07764244270471204	0.14894160855723892
27990	OR7E108P	-1.7653124	-15.715123	0.07751720208335905	0.14873651328035536
27991	DHX15	-1.7656672	-0.08390409	0.07757111417953011	0.14882236608418065
27992	LINC00165	-1.7656919	-15.181027	0.07745348621664168	0.1486259702016714
27993	RPL7AP19	-1.765837	-14.853072	0.0774291509881214	0.14859098340240923
27994	GCM1	-1.76584	-0.9816098	0.07753250833384087	0.14876002091491206
27995	NFKBIB	-1.7661209	-0.3620645	0.0774932172064322	0.14869635097989814
27996	ENSG00000274351	-1.7661597	-15.341321	0.07737500097020744	0.14851133947874054
27997	TLR9	-1.7661657	-14.799878	0.07737398301236857	0.14851133947874054
27998	RN7SL607P	-1.76641	-14.583733	0.07733302156946945	0.14845330670096274
27999	ENSG00000251670	-1.7664356	-0.5527109	0.07743771463443234	0.14860156154264043
28000	ENSG00000258660	-1.7665602	-1.5353847	0.07739936927172805	0.14853968412983695
28001	PPIAP91	-1.7666906	-15.437756	0.07728598306646758	0.14836885730952964
28002	LINC02369	-1.7667999	-1.0936238	0.07737545084509846	0.14851133947874054
28003	NAGA	-1.7669641	-0.34807536	0.07735025119870463	0.14848052871120337
28004	FRG2LP	-1.767181	-16.203966	0.07720385523727616	0.14822872347992724
28005	NUDT6	-1.7677543	-0.30198264	0.07721933481366075	0.14825259872878577
28006	RRAS2P2	-1.768061	-15.56042	0.07705663677756186	0.14796940448713358
28007	PPIAP7	-1.7682697	-15.448967	0.077021774504772	0.1479141247272414
28008	RN7SL366P	-1.7683077	-15.318811	0.0770154154640806	0.14790774548526234
28009	RNU6-1048P	-1.768563	-15.010856	0.07697276591949345	0.14783749772224383
28010	KCNIP2-AS1	-1.7688372	-0.479759	0.07703431393106894	0.14793237193166905
28011	NDUFA8	-1.7689888	-0.37264225	0.07701340331930777	0.14790774548526234
28012	RNU6-510P	-1.7691917	-15.100136	0.07686782221564928	0.14764176091574063
28013	MKNK2P1	-1.769488	-15.33655	0.07681840147119717	0.14756429785193326
28014	ENSG00000287084	-1.7695309	-1.6556058	0.07686538730048204	0.14764176091574063
28015	BMF-AS1	-1.7696204	-14.831939	0.07679631806499626	0.14752769613921846
28016	ENSG00000258312	-1.7699155	-0.41633046	0.07685557273203229	0.14762987854624915
28017	HLA-DPB2	-1.770189	-0.99013555	0.07678926489984864	0.14751996615617297
28018	LTO1P1	-1.770945	-15.704201	0.07657577459972016	0.14715220785192162
28019	ENSG00000213302	-1.7710316	-15.652382	0.07656136227089377	0.14713438121025985
28020	IGHV3-47	-1.7711005	-15.1727085	0.07654990976368424	0.14712398396368676
28021	PRDX2P1	-1.7712314	-14.477211	0.07652815903848108	0.14709379100315567
28022	POU3F3	-1.7712743	-1.0160419	0.07662785816079189	0.14723312040695374
28023	DCTPP1	-1.7714	-0.59342945	0.07660591644791036	0.14720257740521403
28024	ENSG00000287962	-1.7716002	-0.4131309	0.0765766818223212	0.14715220785192162
28025	ENSG00000266775	-1.7716062	-15.550699	0.07646587902389201	0.1469856862992616
28026	ENSG00000239397	-1.7716429	-15.471131	0.07645978070848856	0.1469797655604143
28027	ZNF652-AS1	-1.7716609	-0.68048245	0.07655641575399777	0.147130681336603
28028	PDIK1L	-1.7718145	-0.4107928	0.07654272798097599	0.14711598718149618
28029	ENSG00000268189	-1.7720977	-1.5478448	0.07647181435835948	0.14699129329478547
28030	SUPT4H1P1	-1.7721553	-14.734621	0.07637469886929665	0.14682780330571268
28031	LINC02560	-1.7722102	-14.676976	0.07636559441505576	0.1468178441779901
28032	ENSG00000235592	-1.7722276	-15.086721	0.07636270933155374	0.1468178441779901
28033	ENSG00000255556	-1.7727852	-14.551372	0.07627022815891848	0.14665011927520089
28034	ENSG00000257426	-1.7727857	-14.635452	0.07627015255581276	0.14665011927520089
28035	MIR324	-1.7730132	-15.153241	0.07623243620099698	0.14660060727860644
28036	ENSG00000230714	-1.7736009	-15.49998	0.0761351133847797	0.14643079587725127
28037	ENSG00000249926	-1.7736143	-15.2152195	0.07613289814649173	0.14643079587725127
28038	ENSG00000290460	-1.7737951	-1.1040179	0.07620423605674381	0.14655216363207135
28039	LINC00456	-1.773867	-0.9925824	0.07619615146108319	0.14654240290082654
28040	ENSG00000264431	-1.774116	-16.07168	0.07604987792517312	0.14629575173612802
28041	ENSG00000274478	-1.7741258	-14.55664	0.07604825773163136	0.14629575173612802
28042	RN7SL51P	-1.774194	-14.960095	0.0760369774243015	0.14628249226123474
28043	TOMM20L-DT	-1.7742828	-0.5030709	0.07613239385440797	0.14643079587725127
28044	LINC02188	-1.7743268	-1.0581201	0.07611501116298096	0.14640948033395926
28045	KRI1	-1.7744182	-0.18336166	0.07611133189669944	0.14640818615521684
28046	ENSG00000261364	-1.7745337	-15.960677	0.07598082615331954	0.1461917926516932
28047	LINC01293	-1.7750314	-1.2662708	0.07597990681943928	0.1461917926516932
28048	ENSG00000236951	-1.7752372	-14.313125	0.07586465522577186	0.1460144249539419
28049	ENSG00000262116	-1.7752801	-1.5506028	0.07594460918575055	0.14613943091348955
28050	ENSG00000259507	-1.7754561	-15.223975	0.07582853731078854	0.1459564470340229
28051	KIR2DP1	-1.7758276	-14.78911	0.07576725127564234	0.14585577746852316
28052	LINC01428	-1.7758381	-0.5056784	0.07587441602924018	0.1460216689769182
28053	RPL35AP10	-1.7758824	-15.629146	0.07575823359556584	0.14584760162883384
28054	ENSG00000257897	-1.776176	-15.506727	0.07570983742625573	0.14576830201968138
28055	RPL23AP35	-1.776228	-0.90671664	0.07580040826778905	0.14590807074685924
28056	CSPG4P13	-1.7763641	-0.8518733	0.0757797798637079	0.14587412917237913
28057	ENSG00000225218	-1.776547	-0.24431075	0.07576000925711489	0.14584760162883384
28058	STOML1	-1.7772579	-0.52345526	0.07564013704805794	0.14565137975351228
28059	CXADRP2	-1.7773055	-15.257992	0.07552391002387293	0.14544482818612586
28060	RNU2-8P	-1.7775148	-14.472795	0.07548949200640702	0.14540154577099274
28061	TPRA1	-1.7775954	-0.24277933	0.07558736445102326	0.14556127309537847
28062	ENSG00000280220	-1.7778114	-15.596482	0.0754407408443547	0.14532488914708805
28063	ENSG00000289998	-1.777827	-1.6314877	0.07549937293777396	0.14540907507707007
28064	LINC02931	-1.7778993	-1.5988708	0.07549695508205832	0.14540907507707007
28065	ENSG00000272953	-1.7788115	-0.98762125	0.07538209893717929	0.14522793780682758
28066	AGO2	-1.7788409	-0.08133751	0.07538444724384959	0.14522793780682758
28067	PLAAT4	-1.7790178	-0.5622599	0.0753516874315573	0.14517631249176996
28068	ENSG00000258439	-1.7790653	-14.459903	0.0752349766567353	0.1450030828048322
28069	PPIF	-1.779227	-0.39173356	0.07531840257886727	0.1451236673571923
28070	H2AC21	-1.7793076	-0.93136185	0.07529663473802208	0.14509525705003387
28071	CACYBP	-1.7793524	-0.34173706	0.07529769880012437	0.14509525705003387
28072	RFLNB	-1.7793632	-0.47279936	0.07529559882662637	0.14509525705003387
28073	UNCX	-1.7794595	-15.03763	0.07517036394703519	0.14488428653101873
28074	ENSG00000279784	-1.7795273	-15.382486	0.07515927075118567	0.14488010794605707
28075	ENSG00000236267	-1.7797344	-15.613503	0.0751253422811159	0.14482043854032867
28076	RPL11P5	-1.7799319	-14.446299	0.07509301941964668	0.14477532205146496
28077	PPIAP17	-1.7799641	-14.714149	0.07508773912383421	0.14477087338080918
28078	RPS2P2	-1.779995	-14.72114	0.07508269220161354	0.14477087338080918
28079	GTF2I-AS1	-1.7801657	-0.24896835	0.07516587488919886	0.14488428653101873
28080	ENSG00000281883	-1.7804874	-0.38243735	0.07511176115464431	0.1447999898938628
28081	ENSG00000279438	-1.7805318	-15.009338	0.07499487549074803	0.1446376414514237
28082	ENSG00000279328	-1.7808242	-0.8768448	0.07504926279121099	0.1447253395401098
28083	ENSG00000270000	-1.7808903	-1.5484396	0.07502514521298133	0.1446902903481749
28084	Metazoa_SRP-59	-1.7810746	-14.634697	0.07490616591394775	0.14447227484959513
28085	ENSG00000253798	-1.7813587	-15.42133	0.0748597731509949	0.14438851524505505
28086	ENSG00000287610	-1.781364	-15.227585	0.07485891735612729	0.14438851524505505
28087	ENSG00000271454	-1.7813967	-15.584474	0.07485356197505261	0.14438797279018903
28088	ENSG00000271624	-1.7814063	-15.792174	0.0748520133284031	0.14438797279018903
28089	MTHFD2P2	-1.7814281	-14.988951	0.07484844289423172	0.14438797279018903
28090	ENSG00000226487	-1.7815529	-15.259035	0.07482807341159561	0.1443616797004153
28091	MAGED4	-1.7816416	-15.301988	0.07481360093268839	0.14433947697080382
28092	ENSG00000254989	-1.7818367	-15.146125	0.074781762354915	0.14428948306825354
28093	RBMY2QP	-1.7819715	-1.7573543	0.0747955329296077	0.1443103352855006
28094	FKBPL	-1.782027	-1.1245131	0.07484175142141444	0.14438234800618155
28095	ENSG00000271712	-1.7821761	-14.963153	0.07472641392183986	0.14421125882403732
28096	METTL4	-1.7825555	-0.20413545	0.07477720097103879	0.14428948306825354
28097	LINC02453	-1.7825935	-0.6387983	0.07476168779572724	0.14426853371009815
28098	NEDD8P1	-1.7827878	-15.17228	0.07462675888190275	0.14405319105877992
28099	ENSG00000272801	-1.782889	-15.000015	0.07461026668029284	0.14402706492238082
28100	Metazoa_SRP-56	-1.7829298	-1.5974973	0.07467542489311682	0.14413904818258028
28101	Y_RNA-718	-1.7830676	-15.45661	0.07458120078259828	0.14397666358958894
28102	TUSC2	-1.7831033	-0.6207049	0.07468268255224388	0.14413904818258028
28103	VPS50	-1.7831534	-0.103107266	0.0746802059044598	0.14413904818258028
28104	TRAV37	-1.783696	-14.807164	0.07447895793263436	0.14380779086489148
28105	CDCA4P2	-1.7839104	-15.580879	0.07444411921361982	0.14375192186307378
28106	SP4	-1.7839116	-0.1817254	0.07455519128424971	0.14393215877741894
28107	NPAS4	-1.7839396	-1.0750886	0.07454465472591001	0.14391752282914547
28108	ENSG00000291136	-1.7839984	-0.09433489	0.0745426721250797	0.14391752282914547
28109	ENSG00000267399	-1.7840788	-15.882083	0.07441675123505315	0.14371047117597724
28110	SCML1	-1.7844921	-0.15062688	0.0744618775018996	0.14378051191861646
28111	IGLVI-70	-1.7846671	-15.52421	0.07432122051726062	0.14353737048382145
28112	RPL7P38	-1.7847408	-14.850393	0.07430927099665859	0.14351998409594985
28113	ENSG00000289209	-1.7847873	-15.699979	0.07430172988459204	0.14351587343350633
28114	SLC25A15P4	-1.7847958	-15.200839	0.07430034632553092	0.14351587343350633
28115	ENSG00000258007	-1.7849625	-15.570508	0.07427328978520092	0.143484634479519
28116	DNAJA1P6	-1.7849661	-14.726359	0.07427271997148541	0.143484634479519
28117	USP17L14P	-1.7851444	-13.928003	0.07424378002745745	0.14343900657689135
28118	ENSG00000257653	-1.7853874	-1.2609509	0.07428479374595053	0.14350116568845644
28119	MTATP6P1	-1.7854807	-0.24084233	0.074300057165358	0.14351587343350633
28120	ENSG00000235922	-1.7856764	-14.652971	0.0741575763163712	0.1433122604648853
28121	FBXL16	-1.7859375	-0.75677204	0.07422223840617566	0.14340307740146566
28122	ENSG00000286235	-1.7860384	-0.36555713	0.07420982426770877	0.14339225756828902
28123	MGAT4D	-1.7860674	-0.7795559	0.07419709974372823	0.14337726135153675
28124	OR7E110P	-1.786129	-15.111925	0.07408426361074899	0.14318194504569015
28125	OR7E59P	-1.7862028	-15.649621	0.07407231907026524	0.14316454175598414
28126	FGFR1OP2P1	-1.7864534	-15.164975	0.07403176624648501	0.14309184174127118
28127	ENSG00000240627	-1.7864567	-15.4461	0.07403123061171274	0.14309184174127118
28128	IFNL4P1	-1.7864635	-14.636435	0.0740301419653392	0.14309184174127118
28129	HCFC1-AS1	-1.7864723	-15.2498	0.07402871762113421	0.14309184174127118
28130	LIN7C	-1.7865146	-0.26293546	0.07413277403213381	0.1432700146764367
28131	RN7SL507P	-1.786768	-14.764037	0.07398088604361518	0.14302755919456794
28132	PLA2G1B	-1.787056	-1.5587047	0.07402030545831781	0.14309184174127118
28133	OR4B1	-1.7871053	-14.941605	0.0739263613793754	0.1429505220160746
28134	DDN-AS1	-1.7872773	-0.47730026	0.07400547264907748	0.1430694127457235
28135	ENSG00000255087	-1.787454	-0.5103919	0.07397753977147799	0.14302676797647432
28136	SH2B2	-1.7876415	-0.28798544	0.07395039173254053	0.14298563394708405
28137	OR51A6P	-1.7877628	-14.728466	0.07382018917036351	0.14277575606764722
28138	ENSG00000286945	-1.7877803	-1.0171838	0.07392261087530108	0.14294894589228496
28139	ENSG00000269371	-1.7879617	-15.854074	0.07378807355501912	0.14272845590968866
28140	OR8A2P	-1.7880483	-14.959402	0.07377410385708089	0.1427127714956751
28141	PALLD-AS1	-1.7881213	-15.081946	0.07376232827305725	0.14269566051886312
28142	IL12A-AS1	-1.788175	-0.2929245	0.07386434960154621	0.14284195444746633
28143	RNU6-1128P	-1.7881912	-14.999522	0.0737510500368849	0.1426816052543061
28144	SLC35E4	-1.7884426	-0.32379755	0.07382132247786952	0.14277575606764722
28145	ENSG00000285666	-1.7885559	-0.59871316	0.07379609594151425	0.14273830401397547
28146	MRS2P2	-1.788649	-1.615851	0.07374423169144811	0.14267765573739136
28147	CDC34	-1.7886808	-0.32398847	0.07378382354043338	0.14272590422133166
28148	ZNF334	-1.788883	-0.17284694	0.073752132889675	0.1426816052543061
28149	GSTM3P1	-1.7889515	-15.357617	0.07362851325834119	0.14247074894324707
28150	RPL7AP4	-1.7895008	-15.523896	0.07354007888573436	0.14231093827051428
28151	ENSG00000277228	-1.7895135	-1.036282	0.07363670371468868	0.14248093600992964
28152	HSPE1P10	-1.7895355	-15.234521	0.07353450314585334	0.14230580329823425
28153	ENSG00000291078	-1.7896568	-0.5944229	0.07362415576256463	0.1424679781183093
28154	ATP6V1G1P2	-1.7897465	-15.197919	0.07350056111189172	0.14224577057691465
28155	RNY4P20	-1.7898037	-15.451975	0.07349135640567384	0.14223360918223926
28156	VN1R18P	-1.7901841	-15.289243	0.07343019334424564	0.1421321815444999
28157	ENSG00000249842	-1.7902442	-14.563238	0.07342053894494655	0.1421191432363863
28158	ENSG00000256734	-1.7902939	-15.88305	0.07341255678870226	0.14210934095862873
28159	FNDC8	-1.7910793	-1.1673995	0.07337565737786829	0.14204355871312727
28160	TRBV7-4	-1.7912248	-15.474769	0.07326310667180107	0.1418538733530821
28161	CFP	-1.7912534	-0.7510118	0.07336435688923465	0.14202732863414627
28162	ENSG00000230623	-1.7914517	-0.34407708	0.07333673384796932	0.14197949689625547
28163	CEP20	-1.7915161	-0.27907535	0.07332816096767021	0.14196854382394164
28164	MIR4513	-1.7918129	-15.506167	0.07316881673390738	0.14168820730506687
28165	ARL2BPP8	-1.7918388	-14.605908	0.0731646771015171	0.14168582516760167
28166	PRDM4-AS1	-1.7921576	-0.5146984	0.07322196947001791	0.1417798596123631
28167	LINC00303	-1.7922865	-1.3063602	0.07318147176759125	0.1417070782988651
28168	UGT1A11P	-1.7923919	-15.398806	0.0730760958476964	0.1415424276346798
28169	HMGN1P33	-1.7925018	-14.787638	0.07305849517498855	0.14151396515777387
28170	ENSG00000250887	-1.7925789	-15.523429	0.07304616676564321	0.141501341706245
28171	OPLAH	-1.792748	-0.48161867	0.07312945534838697	0.14162888115155092
28172	LINC02189	-1.7929146	-14.710664	0.07299245163186785	0.14141567340491423
28173	LCA5L	-1.793003	-0.4566514	0.07308599022311235	0.14155236038910843
28174	PERM1	-1.793018	-1.5731828	0.0730575205974223	0.14151396515777387
28175	ENSG00000289886	-1.7933657	-1.5987697	0.07299323107121286	0.14141567340491423
28176	ENSG00000227006	-1.793366	-0.71856135	0.07302532619533576	0.14146659778265816
28177	ENSG00000264179	-1.7935987	-15.274639	0.07288312071212741	0.1412304409867964
28178	NDUFA12P1	-1.7936045	-15.3592825	0.07288219052925766	0.1412304409867964
28179	ENSG00000271269	-1.7936772	-14.930255	0.07287058784967791	0.14121739373248499
28180	PKD1L1-AS1	-1.793842	-0.9759965	0.0729468906479742	0.1413371401597457
28181	ENSG00000100101	-1.7939053	-0.19871694	0.07294552738496239	0.1413371401597457
28182	RPS20P32	-1.7940353	-14.905102	0.0728134010201143	0.1411178016825537
28183	FAAHP1	-1.7942622	-0.89533806	0.07286960471908101	0.14121739373248499
28184	RN7SL519P	-1.794341	-14.480425	0.07276463473195009	0.14104012825093556
28185	RPL23AP70	-1.7946652	-15.920489	0.07271292489971591	0.1409567300969852
28186	AMBP	-1.7947364	-0.8452636	0.07280256777169505	0.14110242160893122
28187	MTND3P17	-1.794908	-15.709264	0.07267423257690221	0.14089099260370314
28188	ENSG00000256632	-1.7949966	-0.49533275	0.07277059987683557	0.14104607652943835
28189	MGAT2	-1.7950433	-0.72325957	0.0727575282920837	0.14103196723193456
28190	SSX4	-1.7955415	-15.129752	0.07257333400768048	0.14073654904053934
28191	ENSG00000259138	-1.7955855	-0.5765493	0.07267612087159683	0.14089099260370314
28192	ACSM5	-1.7957773	-0.80820984	0.07264360153941618	0.14084477078339327
28193	MPP4	-1.79582	-0.60429645	0.07263808774851122	0.14084477078339327
28194	PTCHD3	-1.795926	-1.1569866	0.07260118213929061	0.14078494675344141
28195	ENSG00000257609	-1.7959833	-15.521229	0.0725030347800169	0.14061841749473145
28196	ENSG00000248511	-1.7962506	-1.7201297	0.07250375466908728	0.14061841749473145
28197	TCP10L2	-1.7962816	-0.7188557	0.07256334768479451	0.14072278704767327
28198	ENSG00000279655	-1.796296	-14.5043545	0.07245332417927472	0.14054299864100062
28199	PHKG1P1	-1.796343	-15.613042	0.07244586777076967	0.14053413275577364
28200	ENSG00000287620	-1.7965374	-0.9371998	0.07251213042621486	0.1406290612304186
28201	RNU2-17P	-1.7966139	-14.711201	0.07240280154229249	0.14046178111332006
28202	KIF27	-1.796855	-0.14530602	0.07247645123818598	0.1405822601130081
28203	OR5J1P	-1.7972052	-14.583246	0.0723089168732648	0.14030200150985134
28204	ENSG00000228143	-1.7972275	-15.498848	0.07230537754574841	0.14030072421894474
28205	RPL10P18	-1.7974327	-15.458076	0.07227283157852814	0.1402431603526922
28206	ENSG00000216352	-1.7975057	-15.382557	0.07226123947626203	0.14023001436688873
28207	LRRC27	-1.7976016	-0.16634445	0.07235711324538373	0.1403787379317038
28208	CRTC2	-1.7977318	-0.20495538	0.07233653609559718	0.14034440776029447
28209	ENSG00000286103	-1.7977831	-1.280116	0.07231424581263783	0.14030675096951423
28210	OR8I1P	-1.7978021	-15.739276	0.07221424176443339	0.14014622187240972
28211	ENSG00000238139	-1.7979527	-15.350477	0.07219038016984539	0.14010549711107648
28212	IQCJ-SCHIP1-AS1	-1.7980582	-0.93269926	0.07226317734890698	0.14023001436688873
28213	ENSG00000217041	-1.7980714	-15.44868	0.07217155800630519	0.1400745499099697
28214	ENSG00000273132	-1.7985042	-15.066495	0.07210299975580482	0.13995264387214248
28215	ENSG00000289501	-1.7986603	-14.700363	0.07207830400515373	0.1399102857319426
28216	ENSG00000241754	-1.7988024	-0.89076686	0.07215723799632442	0.1400523386187727
28217	ENSG00000213940	-1.799104	-15.438113	0.072008107476068	0.13978517172405164
28218	RPL31P7	-1.7991328	-14.887505	0.0720035388459609	0.13978187501377734
28219	OR5D13	-1.7995315	-15.797281	0.07194051202645092	0.13967622417128248
28220	ENSG00000288838	-1.7997594	-0.5707288	0.07201182165037728	0.13978680953203143
28221	H3P40	-1.7999018	-15.934715	0.07188200861471122	0.13956820124872243
28222	ENSG00000289071	-1.799923	-14.726834	0.07187866179512774	0.13956726762755703
28223	ENSG00000287791	-1.8001055	-14.415514	0.07184984439929934	0.1395168755754647
28224	ENSG00000278095	-1.8001553	-15.5004635	0.07184198338765455	0.13950717389791856
28225	RN7SL211P	-1.8001837	-14.993036	0.07183750337491297	0.1395040371396703
28226	RPL19P18	-1.8003609	-15.577271	0.07180952383288658	0.13946082518898945
28227	RRH	-1.8009099	-0.5734237	0.0718324629056175	0.13949981171549533
28228	PARM1-AS1	-1.8014352	-0.9475474	0.07174869994582046	0.13935381446023867
28229	ENSG00000287039	-1.8015219	-1.2489114	0.071714788409136	0.13929906130382136
28230	ENSG00000286483	-1.8015411	-15.794208	0.07162349692156374	0.1391383857143095
28231	ADCY10	-1.8015912	-0.3162356	0.0717260559154683	0.13931539051417816
28232	RPL19P1	-1.8021673	-14.683619	0.07152494247070808	0.1389691050286683
28233	ENSG00000252236	-1.8026512	-15.591507	0.07144887491910207	0.13885454987670334
28234	FAM133B	-1.8027171	-0.11571982	0.07155053037531496	0.1390077287248499
28235	RN7SL91P	-1.8028287	-15.355598	0.07142098696683834	0.13882251230586307
28236	ENSG00000229242	-1.8028841	-1.3530213	0.07150379290719502	0.1389390993134859
28237	MRGBP	-1.8028977	-0.40492275	0.07151651584071979	0.13895827667922325
28238	ENSG00000285483	-1.8029075	-15.467797	0.07140860530263066	0.13880398599079982
28239	ENSG00000265121	-1.8029244	-1.7289745	0.07144811601388744	0.13885454987670334
28240	ENSG00000220291	-1.8029916	-1.583225	0.07147497052859327	0.1388997212499076
28241	ENSG00000287933	-1.8030635	-0.9445263	0.07148961681388033	0.1389170966682233
28242	DLGAP1-AS4	-1.8037503	-0.56761396	0.07137767496850417	0.1387494018687616
28243	RPLP0P3	-1.8038442	-14.706854	0.07126158451315501	0.1385624532889448
28244	ENSG00000260558	-1.8039256	-0.48564744	0.07135613501572456	0.13871306786139295
28245	DNAJB6P5	-1.8039339	-15.315854	0.07124752371787127	0.1385461769761169
28246	IGBP1P5	-1.8040553	-14.953986	0.07122848876893842	0.1385146931582846
28247	LINC02035	-1.8041159	-0.5971398	0.07132669660344947	0.1386697114871623
28248	OSTC	-1.8041203	-0.2274867	0.07132813674158957	0.1386697114871623
28249	ENSG00000260258	-1.8041564	-15.444775	0.07121264697799405	0.13848941665805498
28250	ENSG00000204790	-1.8042556	-0.69777215	0.07130509462323605	0.13863598426806997
28251	ENSG00000256469	-1.804264	-0.6123768	0.07129969365566427	0.13863101819226778
28252	ENSG00000236512	-1.8044075	-15.622177	0.0711732968702708	0.1384184189691872
28253	LYPLA1P2	-1.8045261	-14.943242	0.07115473364899583	0.13838784373332796
28254	ALDH7A1P4	-1.8045648	-14.678612	0.07114865964156755	0.13838708420437978
28255	RPE	-1.8045878	-0.15880866	0.07125633426287957	0.13855777694991653
28256	LINC00421	-1.8047343	-15.233947	0.07112210984600464	0.13834096921555897
28257	C1QL1P1	-1.8051624	-14.70121	0.07105512496556399	0.1382216465724838
28258	ACTG1P18	-1.8052701	-15.063871	0.07103827245088525	0.13819445499193903
28259	OR4C13	-1.8052746	-15.07394	0.07103756618296737	0.13819445499193903
28260	EEF1A1P34	-1.805392	-15.134193	0.07101920069864448	0.13816978878328262
28261	CHMP1AP1	-1.8054317	-15.776118	0.07101300689280098	0.13816738222324593
28262	RPL13AP	-1.8055034	-15.743477	0.0710017971997136	0.13815109157869795
28263	PPIAP43	-1.8056172	-15.30093	0.07098400463678788	0.13812199056228458
28264	ENSG00000250928	-1.8056186	-15.596598	0.07098377497042821	0.13812199056228458
28265	SLC25A5P6	-1.8056549	-15.51043	0.07097811953725036	0.13812157703196876
28266	IDI1P1	-1.8056712	-15.171765	0.07097556781538038	0.13812157703196876
28267	TFAM	-1.8058426	-0.27172115	0.07105792685412403	0.1382216465724838
28268	PAICSP5	-1.8058776	-14.938258	0.07094330651076637	0.1380759018608889
28269	RPS27P27	-1.8059313	-14.659291	0.07093491282740536	0.13806508332809697
28270	ENSG00000272021	-1.8060867	-15.267062	0.0709106455442884	0.13803440127576272
28271	COG1	-1.8060981	-0.19861226	0.0710199183341071	0.13816978878328262
28272	ACSM6	-1.8063595	-0.51158404	0.07097407939407072	0.13812157703196876
28273	SUGP1	-1.8063822	-0.15394081	0.07097556547500301	0.13812157703196876
28274	ENSG00000285548	-1.8065913	-1.225898	0.07093224540842848	0.13806508332809697
28275	ENSG00000256691	-1.8070399	-14.588469	0.07076190890940404	0.13777791532006547
28276	ENSG00000228719	-1.8071977	-0.8426721	0.0708364595074571	0.13790520193738692
28277	ENSG00000266947	-1.8072274	-0.73745453	0.07083860993190139	0.13790520193738692
28278	NDUFB11P1	-1.8074113	-14.88041	0.07070401023281364	0.13768720319580752
28279	LINC00273	-1.8075917	-15.39977	0.07067591990508615	0.1376457586832127
28280	HPRT1	-1.8076199	-0.2074904	0.07078305228405704	0.13780806301239396
28281	ENSG00000288718	-1.807649	-1.5766698	0.07074965298530955	0.13776228512607255
28282	ENSG00000287256	-1.8077979	-0.5674596	0.07075105242521407	0.13776228512607255
28283	RCC2P2	-1.8080268	-15.2269	0.07060817679156751	0.137522577026587
28284	Metazoa_SRP-140	-1.8080493	-15.741943	0.07060467720430802	0.13752126111892615
28285	ENSG00000279130	-1.8081627	-15.168788	0.07058703150244791	0.13749789040424834
28286	ENSG00000235605	-1.8085928	-14.325862	0.07052012363194865	0.1373895415517937
28287	ENSG00000289944	-1.8087304	-1.142326	0.07059484471388398	0.13750760961068445
28288	ZNF619P1	-1.8087945	-15.4833765	0.07048877340100634	0.13733395827494327
28289	TRAV33	-1.8089397	-15.265575	0.07046621352211245	0.13729549756340848
28290	ZNF749	-1.8091623	-0.31392568	0.07054240614068859	0.13741646042798725
28291	ACTG1P13	-1.8091857	-15.117074	0.07042799472982064	0.13723750499591075
28292	ENSG00000253391	-1.8092437	-15.395755	0.0704189907443224	0.13723094206518915
28293	POLR2J3-1	-1.8092489	-0.22815411	0.07052904929468015	0.13740083535397818
28294	ENSG00000278797	-1.8095547	-15.289931	0.07037071275478138	0.13714783566383892
28295	COPS8P3	-1.8096727	-14.504448	0.0703523903585551	0.1371176140911277
28296	EEF1A1P50	-1.809674	-1.0131934	0.07044905959750333	0.13726756708995388
28297	RAB42	-1.8098354	-0.8028827	0.07043412204826167	0.13724395308523718
28298	USP2-AS1	-1.8099128	-0.21464199	0.07042557940160543	0.13723750499591075
28299	TRAV8-1	-1.8099407	-15.404887	0.07031082085438396	0.1370420794063154
28300	MRGPRX13P	-1.810425	-16.153292	0.0702357313507953	0.13690668235684386
28301	ENSG00000233943	-1.8105525	-14.60702	0.07021598467600719	0.13687914902334566
28302	ENSG00000261314	-1.8106496	-15.642773	0.07020093663037692	0.136855292715216
28303	CKMT2	-1.8107356	-0.404399	0.07029589217801399	0.13701846610970722
28304	PLEKHA3P1	-1.8113098	-1.662407	0.0701559196160867	0.13678132611644658
28305	DOCK8-AS2	-1.8116058	-0.64720577	0.07016298769007817	0.13678678788307885
28306	ENSG00000259564	-1.8116436	-0.26431194	0.0701573773817529	0.13678132611644658
28307	ENSG00000253340	-1.8118402	-15.567663	0.07001673185714158	0.13656179141217079
28308	ENSG00000286248	-1.8118484	-0.72104055	0.07011648095434776	0.13671801359418728
28309	ENSG00000255330	-1.8118488	-0.62309426	0.07012347825704401	0.13672618290204716
28310	ENSG00000259048	-1.8120195	-0.48874405	0.07009466813062573	0.1366809541373113
28311	GAS2L1P1	-1.8120568	-14.894003	0.06998325969418205	0.13650744134371853
28312	SDHDP2	-1.8120714	-14.483561	0.06998099555169936	0.13650744134371853
28313	ADH6	-1.8120754	-0.5529791	0.0700885238659055	0.1366744458103498
28314	ENSG00000259160	-1.8121825	-15.705293	0.06996382606933714	0.13649140300955773
28315	SIGLEC27P	-1.812271	-15.665174	0.06995017093755217	0.136470230532307
28316	ZNNT1	-1.8122873	-0.71421045	0.07005176554179456	0.1366137070343323
28317	GZMAP1	-1.8123778	-1.0047659	0.07002842987566037	0.1365791372535908
28318	SNAP91	-1.8126142	-0.24055463	0.07000565157042533	0.13654564906382718
28319	ENSG00000248113	-1.8126395	-1.7904024	0.06992631763581204	0.13643786421139448
28320	ENSG00000261797	-1.8126456	-14.549844	0.06989233868673092	0.1364011184773944
28321	SIGLEC8	-1.8126569	-1.3252143	0.0699672389640431	0.13649259316071669
28322	KCNU1	-1.8127866	-0.46249482	0.06997599964134463	0.13650421529138765
28323	ENSG00000282080	-1.8130441	-0.86220145	0.06992797759358074	0.13643786421139448
28324	ZNF295-AS1	-1.8130589	-0.57106155	0.06993237421708617	0.13644097594646085
28325	ENSG00000254619	-1.8130769	-15.506201	0.06982579405181116	0.13628217381007174
28326	ENSG00000236190	-1.8131032	-15.149693	0.06982173278403574	0.13627970914296483
28327	ATAD3A	-1.8131442	-0.23987772	0.06992475617951233	0.13643786421139448
28328	SOX3	-1.8131803	-14.742013	0.06980984703696234	0.13626509914748222
28329	EFNB1	-1.8131981	-0.32089007	0.0699152076417633	0.13642934692012298
28330	RNU6-1249P	-1.8132739	-15.758851	0.06979542390671116	0.13624474098725378
28331	ENSG00000287102	-1.8134328	-14.730047	0.06977093181616463	0.1362078507750485
28332	LNCATV	-1.8138301	-0.65744257	0.06981144931271374	0.13626509914748222
28333	ENSG00000249658	-1.8140781	-15.416786	0.0696715343697014	0.1360410738065645
28334	HMGB1P32	-1.8140874	-14.887285	0.0696700990240769	0.1360410738065645
28335	ENSG00000275964	-1.8141804	-0.8004056	0.06975735883777778	0.13618681288815357
28336	KANK1P1	-1.8142582	-15.308148	0.06964381346883126	0.1359978518046814
28337	RPS27AP13	-1.814571	-14.7802	0.0695956894825623	0.1359321417132876
28338	HSPE1P22	-1.8147606	-14.9925585	0.06956653959032645	0.13589599843434225
28339	NME6	-1.8147631	-0.29074845	0.06967515671888577	0.1360426920290405
28340	ENSG00000261731	-1.8149008	-0.99839526	0.06963549583034016	0.13598706243517283
28341	ENSG00000253388	-1.8149364	-14.893437	0.06953951736825725	0.13584866081512323
28342	CELA3B	-1.8150971	-0.82051295	0.06961284066856761	0.13594827217187624
28343	PDK1	-1.8151896	-0.16871224	0.06961126684671723	0.13594827217187624
28344	LINC00543	-1.8153437	-1.5301493	0.06958029966524801	0.13591742611705765
28345	C10orf62	-1.8155804	-1.5454413	0.0695370600775207	0.13584866081512323
28346	KRT18P67	-1.8156966	-15.227092	0.06942274633318728	0.1356586373313091
28347	OR7E85P	-1.8157638	-15.340655	0.06941244194990533	0.13564394454560552
28348	TMSB4Y	-1.8157748	-0.77469665	0.06951667163554355	0.13581492719681054
28349	ENSG00000233783	-1.8158487	-0.4494541	0.06950970296686615	0.13580676088587554
28350	CDH18-AS1	-1.8158869	-0.8577222	0.06948828472478433	0.13577580907304687
28351	CLDN7P1	-1.8159002	-15.3300495	0.0693915002297356	0.1356139047350375
28352	VPS25P1	-1.816014	-14.942758	0.06937405022194602	0.13558524291481025
28353	ENSG00000226411	-1.8161592	-15.677951	0.06935176584321186	0.13554713007837257
28354	FAM86DP-1	-1.8161845	-0.27461526	0.06945741695536319	0.1357209409715222
28355	ENSG00000228120	-1.8161874	-14.953747	0.06934744917094555	0.13554413324209136
28356	FABP5P12	-1.8163346	-14.945549	0.06932488654318857	0.1355054718182627
28357	ENSG00000223570	-1.8163667	-15.7853365	0.06931996239362999	0.1355012856197565
28358	AGGF1P6	-1.8165419	-15.928495	0.06929310645040755	0.13545422679519697
28359	UBE2H-DT	-1.816549	-0.38807544	0.06939819277723741	0.13562154146899583
28360	ENSG00000262120	-1.8167663	-15.612562	0.06925873169630381	0.13539790108978733
28361	ENSG00000289988	-1.8168256	-15.109227	0.06924964500239415	0.13538557197505283
28362	RPL36AP26	-1.817233	-15.23459	0.06918726291044038	0.13526904324765637
28363	GPR32	-1.8173351	-15.036076	0.06917163301096783	0.13524391473754815
28364	PSMD14P1	-1.8174914	-15.214157	0.06914772195503502	0.13520802103056798
28365	CCDC166	-1.8180104	-15.634608	0.06906836480089108	0.13505827293100683
28366	VDAC2P4	-1.8180362	-15.292246	0.0690644156195892	0.13505597365147792
28367	NEK8	-1.8181441	-0.3497509	0.06915636522810503	0.13521949224597524
28368	ENSG00000108958	-1.81816	-14.62498	0.06904549636889734	0.1350243989307109
28369	Metazoa_SRP-79	-1.8188493	-15.729484	0.06894024187721838	0.13483648914969854
28370	ENSG00000274721	-1.8191501	-14.569445	0.06889434687137558	0.13475587034350517
28371	ENSG00000264422	-1.8191595	-15.476441	0.06889290984317514	0.13475587034350517
28372	NDUFB9P1	-1.8195809	-14.811224	0.06882865830961651	0.1346674901706642
28373	ENSG00000248443	-1.8196163	-14.504523	0.06882326993522532	0.1346655255265832
28374	CCDC22	-1.8200548	-0.37321752	0.06886608529082053	0.1347222360299031
28375	OR13Z1P	-1.8201246	-15.401178	0.0687458429777941	0.13453564785937216
28376	ENSG00000290924	-1.8202965	-0.31546703	0.06882980472191531	0.1346674901706642
28377	CPT2	-1.8205365	-0.3717914	0.06879177521367882	0.13460930885023228
28378	ENSG00000285401	-1.8205729	-15.629941	0.06867761778790911	0.13440753249349346
28379	H2BC7	-1.8206466	-0.7639479	0.06877196088477486	0.13457594435291995
28380	CYCSP52	-1.8206618	-15.381512	0.0686641005942775	0.1343918801792583
28381	OR4A44P	-1.8207109	-15.577961	0.06865661990354416	0.13438263971313477
28382	ENSG00000223624	-1.8208865	-15.742459	0.06862992148295234	0.1343411816213849
28383	PCBP2P3	-1.8210927	-15.13929	0.06859857300446391	0.1342906137711603
28384	GPR84-AS1-1	-1.8212985	-0.50207853	0.06867188878730979	0.13440172173315698
28385	FOXO1	-1.8215766	-0.11032552	0.06863689624960329	0.13434943420407494
28386	ENSG00000280195	-1.8216844	-0.5917995	0.06861355367338456	0.13431454101324442
28387	IFNL3P1	-1.8219069	-15.017395	0.06847491758986204	0.1340593204466954
28388	RGPD3	-1.8219494	-0.4826523	0.0685773514593746	0.1342544667886884
28389	RN7SL261P	-1.8222307	-14.680168	0.06842579401527275	0.133968532824981
28390	PTCD2P2	-1.8225183	-14.194639	0.06838218192022402	0.1338885290749063
28391	RPL23AP77	-1.822732	-15.153143	0.06834979805755537	0.13383588523549783
28392	CLDN8	-1.8229058	-15.305933	0.06832346973643139	0.1337950912507936
28393	ENSG00000286039	-1.8233464	-0.7431783	0.06835614253813634	0.1338429266745271
28394	YWHAQP9	-1.8233482	-14.717903	0.06825648106553787	0.1337015451884302
28395	ZSCAN12	-1.8236649	-0.23323646	0.068318390358083	0.1337905245368531
28396	ENSG00000258234	-1.8236704	-0.55684066	0.06831312854723891	0.1337880774040069
28397	DRAIC	-1.8236912	-0.2752097	0.06831439346026603	0.1337880774040069
28398	PHF23	-1.8236926	-0.35241002	0.06831342383670687	0.1337880774040069
28399	BCL2L2	-1.8238823	-0.20637196	0.06828629841823423	0.13374919198693522
28400	RPL22P11	-1.8239815	-15.568974	0.06816067490027296	0.1335299922074782
28401	LRRFIP2P1	-1.8240222	-14.742174	0.06815452091777172	0.13352605063221992
28402	KLF16	-1.8240367	-0.38050652	0.06825982679871165	0.13370272083676535
28403	IGFLR1	-1.8240598	-0.86018854	0.06824933955553397	0.1336929339370633
28404	PAGE5	-1.824203	-15.449472	0.06812719850526744	0.1334805195256292
28405	MTCO1P14	-1.8242121	-14.989216	0.06812582782643598	0.1334805195256292
28406	ENSG00000230707	-1.8242431	-15.550734	0.06812113199979647	0.13347937416513453
28407	MTCO3P9	-1.824382	-15.123097	0.0681001590386794	0.13344364819192053
28408	RN7SL197P	-1.8244313	-14.8134365	0.06809269034813689	0.13343438230145951
28409	RPL21P42	-1.8244388	-14.407997	0.06809155635652772	0.13343438230145951
28410	VN1R6P	-1.8245546	-15.601256	0.06807408845670669	0.1334086667336594
28411	COMETT	-1.8247099	-0.5982505	0.06815592099398518	0.13352605063221992
28412	GPAT2P1	-1.8252126	-1.7007151	0.06802452821767574	0.13332763725124258
28413	TOMM20L	-1.8253381	-0.57082194	0.06806220434873414	0.13339074482351318
28414	ENSG00000223517	-1.825387	-14.951216	0.06794844900302151	0.13319669579374635
28415	ENSG00000280068	-1.8253949	-14.694197	0.06794726401715444	0.13319669579374635
28416	TMEM106A	-1.8253967	-0.14902602	0.0680567104094723	0.13338534565623542
28417	RPL15P4	-1.8255323	-15.378595	0.06792654109323233	0.1331677414717483
28418	ENSG00000274834	-1.8255819	-14.270082	0.06791906073373719	0.133158437119511
28419	P2RX2	-1.8256994	-1.0073904	0.06800396097791844	0.13329269034826613
28420	ENSG00000276925	-1.8257802	-14.700834	0.06788917781713857	0.1331159277395319
28421	ENSG00000265907	-1.826093	-0.6469705	0.06794951565986365	0.13319669579374635
28422	ENSG00000287357	-1.8262308	-1.7721572	0.06785798641224673	0.13307084211748846
28423	ENSG00000256209	-1.8262782	-0.826994	0.06791792061853312	0.133158437119511
28424	ENSG00000287330	-1.8263158	-0.5320983	0.06791388427652564	0.133158437119511
28425	GOLGA8UP	-1.8265972	-0.7950675	0.06786823791502963	0.1330802275009508
28426	BVES-AS1	-1.8266593	-0.50171703	0.06786523489203375	0.13307969754257307
28427	TRBV14	-1.8266855	-16.162031	0.06775285460693428	0.13289143360917052
28428	CBLL1	-1.8268697	-0.241309	0.06783424646225625	0.13302964458033806
28429	OR51A3P	-1.8270029	-14.813914	0.06770513854333979	0.1328031915569163
28430	ENSG00000276128	-1.827035	-0.8641261	0.0678016201787098	0.13297101604699005
28431	ENSG00000289861	-1.8271052	-14.70235	0.06768975384130002	0.13277836270698576
28432	BIRC7	-1.827119	-1.5946273	0.06776694807073377	0.1329137233536829
28433	RN7SL279P	-1.8272169	-15.986951	0.0676729716515939	0.13276148626230996
28434	RPS24P18	-1.8272865	-15.280886	0.06766250435185732	0.1327462991268531
28435	RN7SL416P	-1.827462	-15.612185	0.06763614424965561	0.13269992960274482
28436	ENSG00000254758	-1.8274858	-15.200997	0.06763255681248609	0.13269823737527991
28437	TGIF1P1	-1.8275447	-15.128832	0.06762370616248227	0.1326862179258053
28438	RN7SKP129	-1.8277004	-14.9584465	0.0676003192766715	0.13265101938732918
28439	ENSG00000259798	-1.8277175	-14.592832	0.06759775404067692	0.13265101938732918
28440	ENSG00000287939	-1.8277754	-1.0020485	0.06768922615799933	0.13277836270698576
28441	TMSB10P1	-1.8279631	-15.320793	0.06756087748167838	0.13258965147105561
28442	ENSG00000278370	-1.8280799	-15.601663	0.06754335333555808	0.13256060213335782
28443	PARP2	-1.8283197	-0.20245174	0.06761621381579068	0.13267686277707208
28444	ENSG00000225889	-1.8284547	-0.36334932	0.06759548065382483	0.13265101938732918
28445	PHB2P1	-1.8287802	-15.492538	0.0674383345820526	0.13238650451391937
28446	LINC00462	-1.828879	-1.5523304	0.06751945615728404	0.13252438337622097
28447	ENSG00000277119	-1.829007	-14.3339815	0.067404343337786	0.1323251113385271
28448	RPS9	-1.8290088	-0.16457847	0.0675135011262579	0.13251803618889588
28449	SMIM18	-1.8290117	-1.062799	0.06750125022693658	0.1324993302249731
28450	PTP4A1P2	-1.829158	-15.342644	0.0673817414206626	0.1322914063741101
28451	PAGE2	-1.8298403	-15.040591	0.06727961102162351	0.1321121974810896
28452	SNW1	-1.8298762	-0.13224608	0.06738462648125333	0.13229173716525194
28453	BMS1P1-1	-1.8299471	-0.15287614	0.06737424046424681	0.13228201274555057
28454	SET	-1.8301244	-0.19687931	0.0673468844575546	0.13223363355027795
28455	ENSG00000254971	-1.8302903	-15.341541	0.06721232394579502	0.13199603788814476
28456	ENSG00000212461	-1.8304038	-15.291677	0.06719536246085325	0.1319733720959319
28457	ENSG00000261063	-1.8307687	-0.6513109	0.06724633184475853	0.13205217420767174
28458	ODAM	-1.8308301	-1.0942417	0.06722389150459047	0.1320134312642369
28459	ENSG00000261588	-1.8308448	-15.518937	0.06712951266035189	0.13185999546360988
28460	PRPS1L1	-1.8309095	-15.4097185	0.0671198394566801	0.1318463128498813
28461	DYNC1LI2-DT	-1.8309345	-1.5866845	0.06719876498149277	0.1319747320966581
28462	ENSG00000284610	-1.8310509	-15.338768	0.06709873158001799	0.13181548390349412
28463	L1CAM-AS1	-1.8311863	-1.5528251	0.06717464157384485	0.13193799690905447
28464	ENSG00000251312	-1.8312434	-15.320634	0.06707001516692085	0.13176970180331268
28465	ENSG00000277738	-1.8312845	-15.629854	0.06706387856847673	0.13176296128974743
28466	UBA5	-1.8314085	-0.13539179	0.06715509882101685	0.13190493294017983
28467	COQ2	-1.8316702	-0.29082206	0.06711533197152639	0.1318427767789186
28468	ENSG00000266651	-1.831773	-1.5399911	0.06709296635247466	0.1318094753684368
28469	ENSG00000291240	-1.8321751	-0.62371045	0.06703717989351066	0.13171581950591818
28470	ENSG00000283189	-1.8323109	-14.733321	0.06691088804371088	0.13150481983826914
28471	ENSG00000257781	-1.8324378	-0.7037685	0.06699008959837023	0.1316339177364094
28472	NR5A1	-1.8325067	-1.2503132	0.06697612741058873	0.13161179294007141
28473	Y_RNA-456	-1.8327782	-15.642964	0.0668413459231212	0.1313840510096531
28474	ENSG00000270960	-1.8327965	-15.566702	0.0668386265411571	0.1313840088520735
28475	ENSG00000287189	-1.8329029	-1.5433292	0.06692340897078859	0.13152412002338523
28476	SLC22A15	-1.8333113	-0.1649634	0.06687051084746368	0.13143076794001637
28477	MILR1	-1.8336842	-0.45965454	0.06681003352851975	0.1313384067807143
28478	ENSG00000229322	-1.8336859	-14.988049	0.06670640948873222	0.13115587569776652
28479	ENSG00000259840	-1.8337376	-15.4588785	0.06669873165949419	0.13114607479121607
28480	MED18	-1.8338131	-0.6054605	0.0667925898581734	0.13130941588604936
28481	ENSG00000267069	-1.8338231	-1.6783057	0.06674175676152046	0.1312147787958225
28482	REP15	-1.8342861	-0.59865266	0.06671829246064391	0.13117394348776443
28483	OR10J3	-1.8347383	-14.717217	0.06655025743323459	0.13088056039430007
28484	ENSG00000225956	-1.8352159	-1.6323321	0.06654768952293644	0.13088056039430007
28485	MIR4307	-1.8355771	-13.999282	0.06642599272954665	0.13070796981163177
28486	ENSG00000251218	-1.8356938	-1.0197898	0.06651077241987964	0.13082699892203425
28487	ENSG00000265749	-1.8357173	-0.6293091	0.06650919522412806	0.13082699892203425
28488	TMEM63B	-1.8357998	-0.14550091	0.06650233080904383	0.1308267704751476
28489	C3orf36	-1.8361897	-1.1371887	0.0664329738553472	0.13070796981163177
28490	OR10P1	-1.8361974	-15.972987	0.06633425156791421	0.13055065401124663
28491	GOLGA6GP	-1.8362061	-1.3144643	0.06643202158888624	0.13070796981163177
28492	H2BC14	-1.8362461	-0.7733119	0.06643070171617418	0.13070796981163177
28493	RPL23	-1.8365829	-0.2458842	0.06638701335353911	0.13063865423245838
28494	ENSG00000254538	-1.836591	-0.3240977	0.06638446787302212	0.13063865423245838
28495	IGLV3-21	-1.8366957	-15.607819	0.06626060536196955	0.13042152539982999
28496	PTP4A1P4	-1.8366964	-15.3369465	0.06626049861217667	0.13042152539982999
28497	LIPE-AS1	-1.8367467	-0.123883806	0.0663633000783461	0.1306025454522246
28498	FAM8A6P	-1.8368227	-15.115691	0.06624184127495222	0.1304004036869441
28499	ENSG00000290030	-1.8369925	-15.33461	0.06621677977986912	0.13036160825194315
28500	RPS15	-1.8370043	-0.52251554	0.0663199593147551	0.13052780094208233
28501	RCC2P8	-1.8370141	-15.212975	0.06621359253453928	0.13036060356769733
28502	LRRC43	-1.8371105	-0.54122233	0.06630454866349358	0.13050274475850016
28503	ENSG00000274270	-1.8374476	-1.4041414	0.06624488983948257	0.13040113365144598
28504	ENSG00000212342	-1.8374618	-15.243101	0.06614752402773941	0.13024632561470378
28505	LINC02780	-1.8375682	-0.8298278	0.06622578243419885	0.1303740612435063
28506	ENSG00000258681	-1.8376799	-15.519413	0.06611536245774598	0.13019352692953148
28507	TRAV13-2	-1.8377099	-15.713291	0.06611093752738495	0.13019007787248138
28508	ENSG00000261654	-1.8378181	-0.9584063	0.06619500223483459	0.13033454165818842
28509	RNA5SP427	-1.8379823	-15.660129	0.06607078332666662	0.13012678987470722
28510	ENSG00000260398	-1.8383073	-1.2924747	0.06610611983218394	0.1301858550464127
28511	ENSG00000289140	-1.8384504	-14.9055195	0.06600183381890612	0.13002780465686678
28512	ENSG00000256708	-1.838651	-16.352505	0.06597230914775419	0.1299854147466149
28513	LINC01932	-1.8386685	-15.433337	0.06596972943392314	0.1299854147466149
28514	OFD1P8Y	-1.8388406	-14.504163	0.06594439392120521	0.12995144444702378
28515	TRIM72	-1.8388475	-1.1509434	0.06604607791995569	0.13008339342956532
28516	OR52N5	-1.8388872	-15.744739	0.06593754404223587	0.12994320423167022
28517	ENSG00000230747	-1.8389416	-1.67213	0.06598733108695787	0.13000975236770942
28518	ENSG00000289432	-1.8389823	-1.3482497	0.06602463151519618	0.1300569333195948
28519	TPI1	-1.8390619	-0.25106615	0.06602169817464286	0.13005641590990485
28520	ENSG00000277766	-1.8392587	-15.41515	0.06588291295006421	0.1298460518370726
28521	LINC01132	-1.8393236	-1.032013	0.0659693054365346	0.1299854147466149
28522	USP27X	-1.8394744	-1.0193346	0.06595275283279035	0.12996265760738174
28523	SDHAP1-1	-1.8398024	-0.2721905	0.06591176542251485	0.12989765894559402
28524	ENSG00000282936	-1.8400134	-0.53801817	0.06587655022603672	0.12983876650912807
28525	ENSG00000278638	-1.8406392	-0.90516907	0.06577114848127219	0.12964151982275535
28526	OR10Q1	-1.8406603	-15.422223	0.06567711635179654	0.1294718945917414
28527	MTCO1P27	-1.8406643	-14.714671	0.0656765408461175	0.1294718945917414
28528	RNU6-886P	-1.8409431	-14.733753	0.0656356596065084	0.1294058846768318
28529	ENSG00000258921	-1.841012	-1.1114273	0.06572261868583927	0.12955635058140386
28530	ENSG00000290004	-1.8412472	-15.163227	0.06559110674910706	0.12932328096149706
28531	ENSG00000270322	-1.8412496	-15.661322	0.06559075510832522	0.12932328096149706
28532	ENSG00000253657	-1.8413345	-15.393728	0.06557831684893549	0.12930853439322432
28533	ADAM6	-1.841716	-14.5136385	0.06552246134506713	0.1292155007432251
28534	RPS7P2	-1.8419893	-14.584845	0.06548248231238518	0.12915617349730796
28535	HNRNPA1P73	-1.8420509	-14.75098	0.06547346615808487	0.1291483774029111
28536	OR5E1P	-1.8420796	-14.754616	0.06546926179501644	0.12914578972308138
28537	ENSG00000290940	-1.8422664	-15.232658	0.06544194794636038	0.12909713931345126
28538	ENSG00000286257	-1.842275	-0.554521	0.06554571165527232	0.12925471011089093
28539	SELENOTP1	-1.8423009	-15.5200815	0.06543691240731214	0.12909243509869503
28540	ENSG00000291294	-1.8423777	-15.219946	0.06542568099684151	0.1290807362631847
28541	POPDC2	-1.8424587	-0.34335986	0.06552317498363795	0.1292155007432251
28542	ENSG00000268362	-1.8425809	-14.892008	0.06539598765634416	0.12904306523313944
28543	ENSG00000241035	-1.8425823	-15.510973	0.06539576965154882	0.12904306523313944
28544	OR4K16P	-1.842658	-16.073359	0.06538470893630285	0.1290312661903828
28545	ENSG00000272682	-1.8427236	-1.8120232	0.06540708720701512	0.1290509012531669
28546	RN7SKP267	-1.8427536	-14.752311	0.06537073614424457	0.12900891995268368
28547	ENSG00000257991	-1.8428346	-14.848839	0.06535891603297588	0.12899680759681822
28548	MIR3939	-1.8429253	-15.335099	0.06534566851881657	0.12898035690375037
28549	ENSG00000213875	-1.8430513	-14.236254	0.06532727586068621	0.12895450668276032
28550	DNAJB5P1	-1.8430611	-15.389768	0.06532584627747164	0.12895450668276032
28551	ENSG00000272226	-1.8433372	-14.430749	0.06528555978824169	0.12889305888947514
28552	ADA	-1.8434852	-0.25650227	0.06537026569010711	0.12900891995268368
28553	Y_RNA-413	-1.8435137	-14.969239	0.06525978805859711	0.1288474015356806
28554	ENSG00000262067	-1.8435395	-14.482657	0.06525603019931299	0.1288452059133208
28555	RPL12P47	-1.8436356	-15.227757	0.06524202084495745	0.1288227681590941
28556	RPL7P33	-1.8436407	-15.484162	0.0652412788845936	0.1288227681590941
28557	PLCD4	-1.8437233	-0.34617856	0.06533574999082263	0.12896600677123266
28558	MTCO1P7	-1.8437861	-14.328763	0.06522006513286065	0.12880030543980078
28559	MIX23P3	-1.8438773	-15.405228	0.06520677103640035	0.12878044091167867
28560	PDCD6-AHRR	-1.8439729	-0.6523366	0.0652956907760331	0.1289078343297223
28561	ENSG00000230104	-1.8440259	-15.15586	0.06518513036952224	0.12875294043740407
28562	ENSG00000277241	-1.8441625	-14.564107	0.06516521190888017	0.12872852058813264
28563	OR7E161P	-1.8442003	-14.701012	0.06515970701519654	0.128722867722447
28564	ENSG00000263860	-1.8442901	-15.63178	0.06514662837953654	0.1287022518793781
28565	NCAPH2	-1.844395	-0.25870255	0.0652391067529913	0.1288227681590941
28566	SGCA	-1.8445437	-0.7738986	0.06520736194505262	0.12878044091167867
28567	U4-2	-1.8446033	-14.892595	0.06510101446005764	0.1286277925173809
28568	LINC02021	-1.8447683	-0.25151807	0.06518550549271422	0.12875294043740407
28569	MEMO1P3	-1.844805	-15.083073	0.06507166723923129	0.12858545898458387
28570	EMSLR	-1.8450546	-0.9905297	0.06513956204678478	0.12869351261934867
28571	PFN1P3	-1.8451107	-15.377486	0.06502719874042209	0.12850801575606993
28572	DEFA8P	-1.8451465	-15.015656	0.06502197868116778	0.12850291456578503
28573	TMC2	-1.8451475	-0.3965513	0.06512568160573842	0.12867130975479754
28574	LINC01723	-1.8453056	-0.6846851	0.06509504872456964	0.12862122384115446
28575	ENSG00000287351	-1.845512	-0.4547759	0.0650774829484802	0.1285917331963923
28576	RPL10P4	-1.8458583	-14.446701	0.06491853402960168	0.1283088911958092
28577	RPS16	-1.8459634	-0.2541741	0.06501197277431767	0.1284883543085926
28578	ENSG00000280124	-1.846164	-14.82471	0.06487414776541164	0.12823677739405812
28579	ENSG00000290785	-1.8463607	-14.768935	0.06484559152680502	0.12818968205581036
28580	DPP4-DT	-1.8465247	-0.7506938	0.0649175548895901	0.1283088911958092
28581	RPSAP19	-1.8465278	-15.216621	0.06482135071243696	0.12814801838973144
28582	ENSG00000251627	-1.8465366	-15.491711	0.06482007560257542	0.12814801838973144
28583	PGAM4P1	-1.8466818	-15.176101	0.06479900471167195	0.12811447834423875
28584	ENSG00000256496	-1.8467271	-15.352272	0.06479244296120946	0.12811167271610616
28585	ENSG00000224500	-1.8467895	-1.6509142	0.06484769020175137	0.12818968205581036
28586	ENSG00000261696	-1.8468745	-14.669324	0.06477108728545064	0.1280746470938312
28587	DKKL1P1	-1.846922	-14.717667	0.06476418112892839	0.12806619127853797
28588	ENSG00000235219	-1.8469745	-14.441765	0.06475659137517657	0.12805928975116154
28589	ENSG00000228700	-1.8471259	-15.057587	0.06473463731317512	0.12802336614185356
28590	PSPC1P1	-1.8474138	-0.65679914	0.06479912349782219	0.12811447834423875
28591	ENSG00000249289	-1.8476467	-14.460439	0.06465920292800865	0.12789495792803274
28592	ENSG00000289246	-1.8480002	-15.69259	0.0646080588642496	0.12781975423811606
28593	ENSG00000280239	-1.8480525	-0.42146888	0.06470661507038705	0.12797314464921858
28594	MIOS	-1.8482981	-0.15620396	0.06467393454756902	0.12791890112495496
28595	CNNM3-DT	-1.8483597	-1.3023456	0.06463927715721424	0.12786073841350254
28596	ENSG00000243655	-1.8484067	-14.771696	0.06454927020372614	0.1277190135048373
28597	ENSG00000259365	-1.8484737	-15.158691	0.06453959414246502	0.12770505690747072
28598	ENSG00000233372	-1.8486495	-15.045933	0.0645141861857502	0.12767034455760984
28599	SDC3	-1.8486573	-0.1974532	0.06462147410099305	0.12784110114438413
28600	CNN2P3	-1.8487571	-15.465248	0.06449863433394688	0.1276499428917559
28601	PDPR2P	-1.8487667	-0.20684801	0.06460561926215322	0.12781975423811606
28602	HNRNPA1P39	-1.8489256	-15.320558	0.06447430687387982	0.12760698216395852
28603	MTCYBP11	-1.8489512	-15.2450905	0.06447060542615177	0.12760484242573317
28604	OR2A42	-1.8490157	-1.04244	0.06453824511492688	0.12770505690747072
28605	ENSG00000227303	-1.8490222	-0.45837668	0.06456539931895901	0.12774573664464575
28606	TERF1P6	-1.849154	-15.309603	0.06444131066790133	0.127552044340343
28607	SAPCD2P2	-1.8492858	-15.151453	0.06442229471663373	0.12753454926846286
28608	CHIA	-1.8494004	-0.8081606	0.06450149037171139	0.1276504075312554
28609	ENSG00000274836	-1.8494103	-15.4193535	0.06440432536903656	0.12750993360252644
28610	RN7SL720P	-1.8494657	-15.006141	0.06439633642520806	0.12749930034293308
28611	RN7SL96P	-1.8495332	-15.2343	0.0643865887053467	0.12748518384927726
28612	RPL23AP65	-1.8497807	-15.365732	0.06435090065809046	0.12741970237650194
28613	ENSG00000249525	-1.849862	-15.133569	0.06433918866944577	0.1274016919377331
28614	ENSG00000225208	-1.8498719	-14.752351	0.0643377479798073	0.1274016919377331
28615	OR4D6	-1.8498818	-14.821318	0.06433632548245767	0.1274016919377331
28616	ENSG00000290863	-1.8500506	-14.684772	0.06431200692877732	0.1273737641702293
28617	SCX	-1.8500912	-0.9293024	0.06441164903938273	0.12751924891941865
28618	VN1R64P	-1.8501617	-15.657582	0.06429598805767456	0.12735555522311506
28619	ENSG00000226230	-1.8503207	-15.14979	0.06427307298822243	0.1273173652937055
28620	ENSG00000285042	-1.8503436	-14.377216	0.06426978018463059	0.1273173652937055
28621	SUCLA2P2	-1.8503649	-14.940729	0.06426670987100899	0.1273173652937055
28622	ENSG00000279343	-1.8505901	-15.369551	0.06423428566503658	0.12727159424346782
28623	NCF4-AS1	-1.8506103	-1.253556	0.06432599489373184	0.12739628693053612
28624	FTLP2	-1.8507344	-15.625164	0.0642135154511322	0.12723561766852082
28625	SAP18P2	-1.8507569	-14.734754	0.06421027788956624	0.1272343795843952
28626	RPL10P19	-1.8507698	-0.5996928	0.06430886730365216	0.12737272623554124
28627	OR6T1	-1.8508193	-15.0824375	0.06420127675838216	0.12722172026773934
28628	ENSG00000266691	-1.850839	-15.272492	0.06419845028891627	0.12722129617358366
28629	NOP2	-1.850904	-0.210884	0.06429758266695772	0.12735555522311506
28630	KIR3DL2	-1.850961	-1.5733383	0.06427192739645818	0.1273173652937055
28631	NIPA2P3	-1.8509772	-15.897824	0.0641785658976867	0.12719224328852136
28632	ISM1	-1.8510895	-0.3685004	0.06426843053642489	0.1273173652937055
28633	PPP1R9A-AS1	-1.8511816	-0.27479762	0.06425804399862714	0.12731348820721528
28634	ENSG00000290037	-1.8512186	-14.79183	0.06414384998330824	0.12713378943781622
28635	ENSG00000254625	-1.8512334	-15.417002	0.06414172542369696	0.12713378943781622
28636	RN7SL717P	-1.851313	-15.711029	0.06413026404187507	0.12712238361669037
28637	HMGN1P10	-1.8513314	-14.798403	0.06412762715404902	0.12712233115476182
28638	ABCD1P5	-1.8513823	-15.324864	0.06412031622693386	0.1271130128076216
28639	GCNT1P5	-1.8514804	-15.274594	0.06410621470531899	0.1270954054358028
28640	VN1R21P	-1.8516886	-15.222771	0.06407627624546625	0.12704122223767264
28641	VN1R35P	-1.8519038	-14.446306	0.06404537707744581	0.12699547102558964
28642	ENSG00000237070	-1.8521241	-0.67124665	0.06411816542113224	0.1271130128076216
28643	TPST2P1	-1.852261	-14.952406	0.06399409002075154	0.126898941112084
28644	ENSG00000227554	-1.8523077	-14.2830515	0.06398738777477124	0.12689320235762822
28645	ZFAT	-1.85248	-0.14788741	0.06407255768837833	0.1270390217950673
28646	ZNF649	-1.8524969	-0.299845	0.06406898300439906	0.12703710644740332
28647	SLIRPP2	-1.8526347	-15.474247	0.06394046929135827	0.12680810317860172
28648	CDK13-DT	-1.8529216	-1.0953747	0.06398859029726635	0.12689320235762822
28649	ENSG00000259368	-1.8532996	-15.629042	0.06384514784913616	0.1266551657958788
28650	RPL15P13	-1.8533489	-15.2095785	0.06383809364273885	0.12664633088418528
28651	OR10U1P	-1.8535047	-14.664913	0.06381579072313676	0.12660724259086262
28652	CACYBPP1	-1.8535106	-1.6197355	0.06388947966774229	0.12672246174892937
28653	ENSG00000278039	-1.8535626	-14.28708	0.06380748520658544	0.12659592237075973
28654	ENSG00000287149	-1.8536358	-0.3825899	0.06390489418677606	0.12674787346180183
28655	H3P8	-1.8536848	-14.848827	0.06378999681875158	0.12657153832374055
28656	LINC01665	-1.8537674	-14.798211	0.06377817368648281	0.12655784632610376
28657	ENSG00000248867	-1.8537816	-15.088948	0.06377614399708222	0.12655784632610376
28658	ENSG00000289414	-1.8537922	-14.758169	0.06377463045813925	0.12655784632610376
28659	LYZL4	-1.8538634	-1.2891321	0.0638481391350799	0.1266559403478806
28660	ZDHHC6	-1.8539877	-0.16365325	0.0638558542235829	0.12666092578632399
28661	TAF6L	-1.8540051	-0.27388987	0.06385256079152403	0.1266595521558304
28662	ENSG00000256281	-1.8541038	-15.181298	0.06373003425679086	0.1264792357406798
28663	ENSG00000257807	-1.8541461	-15.346749	0.06372397745297229	0.1264792357406798
28664	ATP5PBP3	-1.854169	-15.267847	0.06372071820121195	0.1264792357406798
28665	FAM153B	-1.8544061	-0.47021455	0.06379275207004663	0.12657184812203107
28666	ENSG00000253543	-1.8544414	-15.690323	0.06368176974792146	0.1264289136607395
28667	OR3A1	-1.8548185	-1.5877523	0.06371387597579742	0.1264792357406798
28668	KCNK6	-1.8548456	-0.29952517	0.06373049173692556	0.1264792357406798
28669	ENSG00000258035	-1.8548954	-1.1110306	0.06372305064712726	0.1264792357406798
28670	ADH5P2	-1.8549347	-15.656942	0.06361127936459186	0.12630441500843573
28671	TRBV21-1	-1.85494	-15.614645	0.0636105133875272	0.12630441500843573
28672	ENSG00000238192	-1.8550652	-14.752645	0.06359263456331082	0.12628799110856007
28673	KRT18P51	-1.8551335	-15.839134	0.0635828759781452	0.12627376103681395
28674	FOXD4L5	-1.8551825	-15.456052	0.06357588189545908	0.12626502025061448
28675	CLNS1AP1	-1.8552893	-15.640044	0.06356063611388442	0.12623988977829206
28676	ENSG00000272328	-1.8553442	-15.680869	0.063552819188645	0.12622951255602555
28677	RPL29P12	-1.8554864	-15.140555	0.06353253009551507	0.12619436107971582
28678	ENSG00000250976	-1.855559	-15.389536	0.06352215730328517	0.12617890424030762
28679	MDM2	-1.8555956	-0.13157168	0.06362567807558284	0.12632270347866653
28680	CCKAR	-1.8556365	-1.1529607	0.06359881897181936	0.12629512238672508
28681	GLTP	-1.8556724	-0.20900671	0.0636144677028953	0.12630559580036677
28682	KHDC1P1	-1.8559575	-15.033338	0.06346533726529155	0.12607118067082063
28683	ENSG00000260348	-1.856072	-14.604144	0.0634490209510752	0.12604716972734678
28684	ENSG00000284209	-1.8560925	-15.313335	0.06344609504249149	0.12604716972734678
28685	ENSG00000215871	-1.856099	-15.365293	0.06344517376169795	0.12604716972734678
28686	TOMM20P3	-1.8566827	-15.435013	0.0633620290324294	0.12590191324552175
28687	RBM22P3	-1.8567909	-15.364976	0.06334662214005529	0.12588157206302183
28688	OR10AE1P	-1.856837	-15.055473	0.06334006108739032	0.12587367046862818
28689	IGKV2OR22-3	-1.8568457	-15.059099	0.06333882840049514	0.12587367046862818
28690	GPAA1P1	-1.8569456	-14.815005	0.06332460466348896	0.12585322604997695
28691	ENSG00000260252	-1.8569832	-1.3107833	0.06339772721237855	0.12596770654814193
28692	ENSG00000288218	-1.8569918	-14.810267	0.06331804256657246	0.12584532025577283
28693	FABP12P1	-1.8570147	-15.223633	0.06331478496330233	0.12584398180249362
28694	ENSG00000227217	-1.8571739	-1.6768265	0.06335070483611621	0.12588454825597534
28695	ENSG00000285910	-1.8572354	-15.282737	0.0632833778680177	0.12578669124149902
28696	HNRNPA1P19	-1.8573351	-15.883031	0.06326920742744908	0.12576879187288412
28697	MTCO1P48	-1.8573655	-15.959572	0.06326488733398428	0.12576533793486414
28698	GAPDHP26	-1.8575588	-15.915909	0.0632374095480724	0.12571584626763674
28699	KLF2P1	-1.8576208	-15.47129	0.0632285933603758	0.1257034512946961
28700	RNU6-1158P	-1.8576802	-14.658592	0.06322015422635632	0.12569180495284968
28701	MTCO1P47	-1.8577937	-14.95177	0.06320403279309429	0.12566488339354534
28702	RN7SL464P	-1.8579121	-15.085493	0.06318722456374394	0.12563659406358005
28703	CADM2-AS2	-1.8579543	-1.1326525	0.06327960576208641	0.12578432758080266
28704	H3P27	-1.8583341	-14.694634	0.06312729552380035	0.12553281217763196
28705	EIF4G3	-1.8588613	-0.057483234	0.06316173245306421	0.12559616361777545
28706	DPP3P2	-1.8590055	-16.433815	0.06303207589339851	0.12536905864469536
28707	AIF1L	-1.8590832	-0.4322117	0.0631269684315744	0.12553281217763196
28708	SLC8A3	-1.859142	-0.37026587	0.06311757865294702	0.12552374097444416
28709	ENSG00000234763	-1.859324	-0.8631547	0.06308528666846681	0.12546464470231958
28710	OFD1P11Y	-1.8593678	-14.659567	0.06298072214672393	0.12528738591099517
28711	MRPS35P3	-1.8596336	-15.921373	0.06294310454055521	0.12522278392499214
28712	MAGEC3	-1.8596829	-0.8867009	0.06303819023303427	0.12537609916145817
28713	NMRK2	-1.8596878	-1.2440633	0.06303014827933968	0.12536905864469536
28714	FOXB2	-1.8599398	-14.969341	0.06289975841531231	0.12514677379101485
28715	PPP1R9B	-1.8600707	-0.22996685	0.06298814842903327	0.1252919227267814
28716	ENSG00000215464	-1.8601042	-1.7969459	0.06291170404217401	0.12516542727645505
28717	KCTD16	-1.8601093	-0.18881717	0.06298542331391639	0.1252916198088763
28718	LSS	-1.8601375	-0.13830593	0.06298006843719946	0.12528738591099517
28719	ENSG00000260611	-1.8601685	-14.970917	0.06286741342665542	0.12508753009402515
28720	SNRPCP4	-1.860332	-15.457856	0.06284427816210929	0.1250517165013851
28721	ENSG00000260443	-1.8603404	-14.829505	0.06284309612857793	0.1250517165013851
28722	OR4F17	-1.8607625	-15.615304	0.06278344143026632	0.12495108221713636
28723	ENSG00000248667	-1.8607765	-15.019156	0.06278145170973791	0.12495108221713636
28724	ENSG00000253342	-1.860777	-15.724436	0.06278138413271982	0.12495108221713636
28725	ENSG00000235756	-1.8608762	-15.363343	0.06276737408037301	0.12493952924447191
28726	ENSG00000217379	-1.8609055	-15.138173	0.06276322840324258	0.1249363839429818
28727	MIR5001	-1.860908	-15.458792	0.06276287450433761	0.1249363839429818
28728	ADGRA1	-1.8610536	-0.800852	0.06283876031883891	0.1250509562341881
28729	SNORA40C	-1.8611059	-15.341687	0.06273493464848194	0.12489537825566303
28730	FAM230A	-1.8611083	-15.555499	0.06273459710421779	0.12489537825566303
28731	SOD1P1	-1.8612226	-14.561123	0.06271845911451966	0.12487789361186027
28732	CICP5	-1.8613468	-15.827646	0.06270091459432212	0.12485300745703398
28733	IGLV3-30	-1.861408	-14.949397	0.0626922807520098	0.12484108313479345
28734	PPDPF	-1.8614373	-0.3336366	0.06279235118767512	0.12496370732069485
28735	OR1N1	-1.8617897	-14.986983	0.0626384490580133	0.12475939436511785
28736	LINC02546	-1.8618792	-0.94924337	0.06272434606977208	0.12488450897034876
28737	CNOT4P1	-1.8620209	-1.72069	0.06265477539986859	0.12477660215199775
28738	CST3	-1.8625146	-0.29827523	0.06264292324842728	0.12476320299177587
28739	LINC02114	-1.8625242	-15.748614	0.06253495045733838	0.12458382496201377
28740	NIFKP2	-1.8625546	-16.121002	0.06253065874162987	0.12458037145194498
28741	SMDT1	-1.8626474	-0.5129845	0.06262384842203447	0.12473685921031144
28742	Metazoa_SRP-21	-1.8627273	-15.187703	0.06250635302097407	0.12454723320030259
28743	ENSG00000261044	-1.86277	-15.594632	0.06250033583351614	0.12454033939279713
28744	SLC25A5P8	-1.8627999	-15.074567	0.062496132408354256	0.12453705933472606
28745	RN7SL798P	-1.862924	-15.447957	0.06247866383283401	0.12450734424566642
28746	UTP25	-1.8629434	-0.25614414	0.06258405509890981	0.12467145198423915
28747	HMGA1P1	-1.8629549	-14.65186	0.062474313737422	0.12450734424566642
28748	RNU4-31P	-1.8631474	-15.005491	0.06244724012285745	0.12446000243525056
28749	LINC00601	-1.8631525	-1.5968711	0.06253037930991726	0.12458037145194498
28750	ENSG00000290113	-1.8634069	-0.577621	0.0625148153868787	0.12455899839246426
28751	IGFL1	-1.8634641	-15.695261	0.06240270265006714	0.12438141837151973
28752	ENSG00000259017	-1.8637792	-15.3272505	0.06235841270476776	0.12429822692058369
28753	ENSG00000228650	-1.8638602	-15.217343	0.06234703234944091	0.124280629609213
28754	PGBD4P6	-1.86387	-14.836472	0.06234565310399103	0.124280629609213
28755	PPP1R2P6	-1.8639551	-15.950911	0.062333705677243854	0.12426423772189378
28756	GALNT2	-1.863994	-0.08757548	0.06243756072257738	0.12444580412016835
28757	GAPDHP77	-1.8642274	-15.590788	0.062295472680683604	0.12419310306644002
28758	ENSG00000287163	-1.8645283	-14.714908	0.06225324107617497	0.12411907201341121
28759	OR11H5P	-1.8645672	-14.58986	0.06224780014052182	0.12411721001995808
28760	ENSG00000251545	-1.8645753	-15.461946	0.06224666732483904	0.12411721001995808
28761	CFL1P2	-1.864586	-15.819726	0.06224514995820359	0.12411721001995808
28762	LINC00265-2P	-1.8646448	-15.004897	0.06223691512594361	0.12411192845221959
28763	WARS2P1	-1.8647062	-14.828921	0.062228297293658946	0.12410490710158914
28764	ENSG00000276631	-1.8649583	-15.327311	0.06219294209419783	0.12403947635267419
28765	ENSG00000236905	-1.8649863	-15.837999	0.06218901917015728	0.12403673228818478
28766	RMDN1	-1.8650856	-0.14199957	0.06228365347183561	0.12417462362938878
28767	FAM197Y4-1	-1.865245	-14.583407	0.0621527621313621	0.12397457238769033
28768	MTND1P9	-1.8652792	-14.660377	0.06214797753882897	0.12397010650824943
28769	OR7E25P	-1.8653222	-15.6436825	0.06214194650035213	0.12396823197223171
28770	ENSG00000263923	-1.8654021	-0.55681133	0.06223527383680964	0.12411192845221959
28771	OR1L3	-1.8655378	-14.237165	0.06211176288718679	0.12391817071900621
28772	ENSG00000258807	-1.8658653	-0.5244229	0.06216989336110224	0.1240036644234674
28773	FDPSP6	-1.866055	-15.367461	0.06203936987726311	0.12379402721913374
28774	LINC02322	-1.866139	-15.100539	0.06202759985232179	0.12377561291625827
28775	OR5B19P	-1.8661523	-15.194858	0.0620257531851689	0.12377561291625827
28776	DNAJC19P3	-1.8661922	-15.50159	0.06202017263166783	0.12377561291625827
28777	TRBV7-1	-1.8661957	-14.860311	0.062019681633042736	0.12377561291625827
28778	DAB2	-1.8665972	-0.100304246	0.06207002627727615	0.1238399762229922
28779	ENSG00000279900	-1.8666108	-1.0443285	0.062058342993058686	0.12382681254920808
28780	LRRC2-AS1	-1.8668159	-14.990482	0.06193299104532187	0.12362734866064455
28781	COPE	-1.8669217	-0.17474271	0.0620261168168132	0.12377561291625827
28782	ENSG00000287471	-1.8670888	-15.07883	0.06189488394687341	0.12356141093895388
28783	MIR655	-1.8671945	-14.722897	0.06188012048411998	0.12354206737191187
28784	RBM3	-1.8672289	-0.19064645	0.061982005769718636	0.12371504701097459
28785	HNRNPA1P18	-1.8676804	-15.378436	0.06181231934161609	0.12341682358745472
28786	ENSG00000223379	-1.8677024	-1.1739758	0.061898259808325556	0.12356308490042378
28787	MTCO2P31	-1.8677502	-15.070074	0.061802595580681345	0.12340246830899258
28788	MMADHC	-1.8678669	-0.23096801	0.061893378578337724	0.12356141093895388
28789	MYO9B	-1.8681026	-0.0812451	0.061861282199508295	0.12350952074747468
28790	LCE2C	-1.8682226	-15.366787	0.06173673048981063	0.12329623119228995
28791	LSM3P4	-1.8683088	-14.814557	0.06172473021193301	0.12327732075055219
28792	ENSG00000271746	-1.8685106	-1.5916617	0.06178327674362011	0.12337907040354351
28793	ENSG00000144785	-1.8685541	-0.14503777	0.061798475572354794	0.12339930143605601
28794	ENSG00000237639	-1.8685832	-15.44698	0.06168650783434718	0.12320603553921085
28795	ENSG00000290902	-1.8687054	-0.7722421	0.061775358286746594	0.12336831649981486
28796	FEN1P1	-1.8687122	-15.724741	0.06166855465157365	0.12318028196974296
28797	MIR3619	-1.8687326	-15.484147	0.06166571837583572	0.1231796691195885
28798	ENSG00000238232	-1.8687627	-14.836246	0.06166151929010695	0.12317633384156321
28799	UBE2E1	-1.869408	-0.08415336	0.061680533019283404	0.12319915495562378
28800	MTATP6P2	-1.8695091	-15.570427	0.06155770353331927	0.12300972533948858
28801	RPL21P17	-1.8695091	-15.891687	0.06155770290851386	0.12300972533948858
28802	ENSG00000248895	-1.8697207	-15.80909	0.06152830057989787	0.12296569875815104
28803	ENSG00000251354	-1.8697352	-1.7291617	0.061574126049768654	0.1230370846650377
28804	ENSG00000262332	-1.8697574	-14.886095	0.06152319926119195	0.12296054984903249
28805	ENSG00000287956	-1.8698088	-1.5991385	0.06160006468938043	0.12307376508752968
28806	OR52B4	-1.8698872	-14.7520895	0.06150515468602823	0.12292953100349693
28807	SEC23A-AS1	-1.8699468	-1.1552833	0.06158476075500987	0.12304823695267182
28808	RBPMS2P1	-1.8700784	-14.065614	0.06147860166374811	0.12288150319410628
28809	C2CD5	-1.8701442	-0.09191963	0.06157806217397926	0.12303990118777458
28810	ZPR1	-1.8702784	-0.31484658	0.061557908056251526	0.12300972533948858
28811	ENSG00000288916	-1.8705354	-15.718962	0.06141518836125249	0.12277995167356104
28812	GGCTP2	-1.870658	-14.867313	0.06139816761082551	0.1227660836096071
28813	CARD11-AS1	-1.8706597	-1.6517062	0.061464850537787094	0.12285906052165808
28814	ENSG00000263680	-1.8708808	-1.2951264	0.061446886633321755	0.12282819494579686
28815	VN1R90P	-1.8709258	-15.383534	0.061361042441754644	0.12270192768154099
28816	ENSG00000287169	-1.8710271	-1.2908638	0.06143085149610767	0.12280118247023732
28817	SEPTIN7-DT	-1.871301	-0.309835	0.06141478454912164	0.12277995167356104
28818	BTG3-AS1	-1.8713802	-0.48239073	0.06140185916476412	0.12276842410928245
28819	ULBP3	-1.8714243	-0.859687	0.06138145280645995	0.12273770176435027
28820	ENSG00000227747	-1.8715968	-14.733565	0.061268078724831976	0.12253112516393705
28821	RNU6-1323P	-1.8717502	-14.611599	0.061246835632454935	0.12249870221904428
28822	PDK1P2	-1.8719099	-14.879882	0.06122475607144438	0.12246963118370091
28823	PIGO-AS1	-1.8719902	-1.5902319	0.06130133377816596	0.12258756374544702
28824	ENSG00000225752	-1.8721681	-1.3704741	0.06128919372681941	0.12256831982705645
28825	ENSG00000242775	-1.872283	-15.177152	0.061173137112094676	0.12237140285428798
28826	ACTL7A	-1.872291	-14.593486	0.06117204138792589	0.12237140285428798
28827	KRTAP15-1	-1.872365	-15.697723	0.06116179133720066	0.12237140285428798
28828	TDRP	-1.8725226	-0.16154471	0.0612467642454928	0.12249870221904428
28829	Y_RNA-126	-1.8727626	-14.690684	0.06110685903130986	0.12228402798877039
28830	ENSG00000258868	-1.8728931	-1.3061212	0.06117258310990418	0.12237140285428798
28831	TNFRSF13B	-1.8730557	-0.6818933	0.06116530111541196	0.12237140285428798
28832	ENSG00000272428	-1.8731372	-15.755891	0.06105511299813409	0.12219051875161854
28833	ENSG00000286100	-1.8732861	-0.76568127	0.06113545913083022	0.12233120716411924
28834	LELP1	-1.87335	-16.121387	0.06102573813255565	0.12214678978952713
28835	ENSG00000243771	-1.8734015	-14.918173	0.06101863772978543	0.12213759793518397
28836	ENSG00000233778	-1.8735329	-15.869513	0.06100051226053756	0.12211135553350837
28837	OSTF1P1	-1.873656	-15.343129	0.06098351244504802	0.12208234354390153
28838	LINC01115-1	-1.8740022	-15.316567	0.06093578704169	0.12199181736305116
28839	SDHAF3	-1.8740543	-0.24779187	0.06103690603185506	0.12216412189960453
28840	ENSG00000259002	-1.8741096	-14.824493	0.06092098450329624	0.12197221162445095
28841	RPL7L1P13	-1.87421	-14.488679	0.06090715722072876	0.12195956999732932
28842	ENSG00000223886	-1.8742541	-15.601553	0.0609010794707324	0.1219524144934301
28843	ENSG00000256627	-1.8747656	-14.9596	0.0608306463411902	0.12182640300720846
28844	ENSG00000279009	-1.8747687	-15.07356	0.060830218937047494	0.12182640300720846
28845	ENSG00000228527	-1.874813	-1.7379726	0.060870618733866365	0.12190144306871012
28846	LINC01033	-1.8749032	-0.48900017	0.0609164252966503	0.12196809798109844
28847	ENSG00000287288	-1.8749207	-0.77695715	0.060911577992592975	0.12196340714128912
28848	Metazoa_SRP-16	-1.8749288	-15.600046	0.060808179755096635	0.12179142624470247
28849	ACSM4	-1.8749328	-1.0110198	0.06089973838786107	0.1219524144934301
28850	PPIAP79	-1.8749411	-14.812848	0.060806494144125145	0.12179142624470247
28851	Y_RNA-576	-1.8750929	-14.450022	0.06078562414871477	0.12176628238560723
28852	ENSG00000261671	-1.8755192	-15.342175	0.06072700790097301	0.12166387586956777
28853	RPL12P6	-1.8756043	-14.608451	0.06071531175633613	0.12165045266036029
28854	CCR7	-1.875678	-0.7018451	0.060801263366037805	0.1217875914527521
28855	ENSG00000239137	-1.875712	-14.356738	0.060700503606573156	0.12163079145096899
28856	ENSG00000268536	-1.8757744	-1.3011767	0.06077255849316718	0.12174511717883317
28857	DYNLT3P2	-1.8758842	-15.233296	0.06067684441894684	0.12158838653254356
28858	NAPA-AS1	-1.8761888	-0.38977382	0.060738203663748574	0.12168130006653069
28859	HPAT5	-1.8766124	-1.6481972	0.06064554239193083	0.1215306622526747
28860	LLPHP1	-1.87675	-14.664947	0.06055803146530887	0.12137527333817391
28861	NDUFA5P11	-1.8769464	-15.162767	0.06053109369853055	0.121326275968515
28862	U3-23	-1.8769581	-15.080744	0.060529496942485106	0.121326275968515
28863	OR2G1P	-1.8772241	-14.610397	0.06049305191126616	0.1212699918481327
28864	RPSAP44	-1.8777202	-15.672871	0.060425113588659075	0.12115873436573145
28865	MRPS21P7	-1.8777546	-15.060632	0.06042040317310408	0.12115427792653473
28866	ENSG00000228950	-1.8778378	-1.0538821	0.060498287987561204	0.12127549616837177
28867	FES	-1.8779001	-0.24080795	0.060504841005500895	0.12128363988169436
28868	NSUN5P2-1	-1.8780106	-0.37581435	0.06049175639142027	0.1212699918481327
28869	ENSG00000277743	-1.878055	-15.232208	0.0603793045268229	0.1210818387352669
28870	PRAMEF25	-1.8781214	-14.818519	0.06037022654993357	0.12106861971456018
28871	TRGVB	-1.8781878	-15.759507	0.060361142293249626	0.12105538701081749
28872	TAT	-1.878213	-1.2880263	0.060445687078539874	0.12118501726433654
28873	ENSG00000259352	-1.8782495	-14.6879635	0.060352691512429626	0.12104342371699262
28874	ENSG00000288921	-1.8783622	-0.78246313	0.06043576625241199	0.12117011589443612
28875	ENSG00000257062	-1.8784256	-0.85123223	0.06042940895756175	0.12116235825985434
28876	BTF3P2	-1.8787677	-14.231217	0.06028187510480215	0.12091135359173176
28877	DUSP5P2	-1.8793405	-1.6026751	0.06028777669180754	0.12091821043400511
28878	GAGE12J	-1.8794209	-15.619844	0.06019270476903579	0.12075239286683852
28879	ENSG00000255011	-1.8795295	-15.883188	0.060177891819434	0.12072764998858024
28880	XRCC1	-1.8799334	-0.18352988	0.06023035066157666	0.12081298362787134
28881	HMGN2P36	-1.879944	-15.926816	0.06012136581443644	0.12063412741785849
28882	RPL15P21	-1.8799468	-16.082127	0.06012098479594408	0.12063412741785849
28883	ERICH6B	-1.87999	-0.6964674	0.06021762266104242	0.12079242856808682
28884	RPS3AP36	-1.8800377	-15.438879	0.06010859032185003	0.12061843297731385
28885	ATMIN	-1.8800721	-0.30005702	0.06020925376316306	0.1207806162365511
28886	CDKN2AIPNLP2	-1.8801277	-15.992357	0.06009633503092241	0.12059881004392217
28887	ENSG00000262112	-1.8801394	-1.6348294	0.060167941322968786	0.12071266042705615
28888	SIGLEC17P	-1.8801634	-14.685765	0.06009146671582924	0.12059400997805375
28889	C1QTNF3-AMACR	-1.8804634	-0.10514987	0.06015865295822689	0.12069899809491319
28890	ENSG00000229732	-1.8809183	-15.566351	0.05998868683055539	0.12041752148699036
28891	ENSG00000213247	-1.8809952	-14.964834	0.05997822560303921	0.12040505604163511
28892	LLPHP2	-1.8811393	-15.54334	0.05995862107175246	0.12037205462143717
28893	IGKV1D-43	-1.8811998	-15.120139	0.059950383917031114	0.12036350705236595
28894	NLRC4	-1.8813993	-0.5408928	0.06002645075823151	0.12046849779618207
28895	NR1D2	-1.8814961	-0.20449689	0.06001748275127581	0.12045546385680965
28896	KLHDC3	-1.8815616	-0.21638544	0.06000719113284677	0.1204397722370429
28897	DCDC2B	-1.8815719	-0.528288	0.0600024951699615	0.12043531076526193
28898	ENSG00000250728	-1.8816175	-15.467074	0.059893602555743254	0.12026135559557931
28899	ENSG00000260945	-1.8816675	-15.314061	0.05988681722581022	0.12025764814904566
28900	ENSG00000272485	-1.8818334	-1.613657	0.05994477773447392	0.12035914843380105
28901	TWNK	-1.8819488	-0.51657236	0.05995189180381512	0.12036350705236595
28902	AHCYP5	-1.8819785	-15.5713005	0.059844586670239085	0.12018275729585974
28903	ENSG00000223800	-1.8821093	-15.710315	0.059826831584201344	0.12015205561231594
28904	Y_RNA-297	-1.8821541	-14.823594	0.05982074298903656	0.1201447825331011
28905	RFC3P1	-1.8822533	-15.1150255	0.05980728046690152	0.12012765288418933
28906	LINC02627	-1.882279	-1.5936195	0.059891782338454866	0.12026135559557931
28907	DPAGT1	-1.8824708	-0.30486998	0.05988312330344728	0.12025518922190827
28908	NACAP2	-1.8825727	-15.300609	0.05976394406381979	0.12005051140617481
28909	ENSG00000228525	-1.8826604	-15.543007	0.059752055887953195	0.12003158227999113
28910	RPS26P2	-1.8826654	-14.655694	0.059751367713306136	0.12003158227999113
28911	ENSG00000237087	-1.8827999	-14.190738	0.059733142311961106	0.1200133907215068
28912	SNORA22C	-1.8828816	-14.714533	0.05972204854581094	0.11999605232016756
28913	RPL18P13	-1.8828859	-14.577842	0.05972147511798248	0.11999605232016756
28914	RPS26P54	-1.8829595	-14.273749	0.05971149694856937	0.11998970365607953
28915	FAM86B3P-1	-1.883045	-0.52938646	0.059805910598539694	0.12012765288418933
28916	MRPS22P1	-1.8831023	-15.308937	0.05969214162306788	0.11995575920274665
28917	HNRNPA1P74	-1.8831509	-14.94531	0.059685559421540024	0.11994748154135672
28918	LINC02247	-1.8831956	-15.159214	0.059679509378365525	0.11994027269644852
28919	ENSG00000270659	-1.883336	-1.6924899	0.05971787114559702	0.11999605232016756
28920	ENSG00000270333	-1.8833698	-14.817604	0.059655918423901035	0.11989780913772731
28921	PEX5L	-1.8835093	-0.36635485	0.05974071712139645	0.12002365783975263
28922	ENSG00000279087	-1.8836579	-15.648067	0.05961690028516124	0.11984412012742135
28923	OR7E121P	-1.8838178	-16.075796	0.05959526889663518	0.11982042049165353
28924	ENSG00000257855	-1.883978	-14.569979	0.0595735890323462	0.11979166895272918
28925	ENSG00000286179	-1.8841327	-1.314145	0.05963948877734847	0.11987316317187716
28926	ENSG00000273437	-1.8842211	-1.6842119	0.05960024864908678	0.1198235853809535
28927	BDNF	-1.8842672	-0.3201589	0.05963892504527438	0.11987316317187716
28928	IGHV1OR21-1	-1.8846003	-14.786388	0.05948945701026897	0.11963731478364974
28929	ENSG00000289225	-1.8847488	-15.833259	0.05946940323826194	0.11960192446092674
28930	ALDH7A1P3	-1.8847984	-15.068866	0.05946270368553936	0.11959338966994572
28931	OR2A13P	-1.8848375	-15.047157	0.05945741389132738	0.11959176245819182
28932	POTEB2	-1.8849658	-14.4042015	0.05944009169710909	0.11956272554588263
28933	LINC02434	-1.8851445	-15.687895	0.0594159729774758	0.11951914792255428
28934	ENSG00000290620	-1.8851932	-15.67655	0.059409399236090746	0.11951086103763826
28935	RN7SL330P	-1.8853842	-15.014742	0.059383619257449345	0.11946393566320768
28936	SCEL	-1.8855494	-0.5237064	0.059459438840152375	0.11959176245819182
28937	DPPA2P2	-1.8856851	-15.388043	0.059343038709695664	0.11939216273847385
28938	ENSG00000223469	-1.8860767	-15.674308	0.05929025714030147	0.1193007578802744
28939	ENSG00000234742	-1.8861281	-1.7996305	0.059319825672849436	0.11935039128311113
28940	ENSG00000244527	-1.8861377	-14.860607	0.05928203988660307	0.11928915244815488
28941	PAQR9-AS1	-1.8864498	-15.683093	0.05924000410916287	0.11920949256644685
28942	ENSG00000279918	-1.8865772	-14.0927	0.05922284361307044	0.1191798850477005
28943	LINC01538	-1.8866769	-0.5760726	0.05930877263215205	0.11933308307402142
28944	ENSG00000281133	-1.8867327	-14.648885	0.05920191963890498	0.11914270115610359
28945	DAZ4	-1.886752	-15.110864	0.05919932629696103	0.11914240575316808
28946	POLR2DP1	-1.8867574	-14.996407	0.05919860029389488	0.11914240575316808
28947	KRTAP2-3	-1.8871776	-15.101069	0.05914208058886065	0.11905671698219734
28948	ZNF506	-1.8875608	-0.12863095	0.059197320329334856	0.11914240575316808
28949	DEFB109D	-1.8875867	-15.532627	0.05908707986709333	0.11896074976714531
28950	TM2D1	-1.8876216	-0.12390939	0.059189718611981475	0.11913784066158031
28951	ETV3	-1.8876373	-0.219928	0.05918677562576509	0.11913684121123913
28952	SLC4A1	-1.8877008	-0.8261455	0.059162975117799436	0.11909385591462454
28953	IGKV1-5	-1.8877603	-15.790602	0.059063761732450475	0.1189236363535464
28954	CICP11	-1.888193	-14.6970825	0.05900567264835187	0.1188316499723698
28955	EPHA5-AS1	-1.8883232	-0.81937534	0.059091363350771815	0.11896445543246457
28956	MTATP6P17	-1.8883483	-14.427291	0.05898482643975969	0.1187990850723114
28957	HARS2	-1.8884186	-0.26329258	0.059081766121913064	0.11895496947140706
28958	ENSG00000261723	-1.8886925	-0.61385745	0.05904135889620566	0.11888344409871504
28959	LINC01871	-1.888693	-1.3233817	0.059031407192104646	0.11887323605181789
28960	MRPL58	-1.8887144	-0.35221037	0.05904092449121793	0.11888344409871504
28961	ENSG00000264131	-1.8887398	-15.094896	0.05893232331847998	0.11870315924073864
28962	ENSG00000280404	-1.8889513	-15.26173	0.05890398214932112	0.11865588925367693
28963	HMGN1P11	-1.8889562	-15.340558	0.058903328965756965	0.11865588925367693
28964	ENSG00000275139	-1.8889974	-1.2946491	0.058981153579750645	0.11879660091929427
28965	ENSG00000230936	-1.889051	-14.048085	0.05889062426666801	0.11863879619981793
28966	ENSG00000289831	-1.889207	-15.719178	0.058869727799684746	0.11860651211737404
28967	PPIAP33	-1.8894565	-15.553627	0.05883630271226018	0.11854407403730435
28968	RPS18P13	-1.8895538	-15.502986	0.05882329526084671	0.11852277018547366
28969	MRPL4	-1.8895885	-0.33656693	0.05892476300141356	0.11869284036411472
28970	CD226	-1.8898572	-0.26122203	0.05888593825811566	0.11863426366431062
28971	ENSG00000240459	-1.8900105	-14.678555	0.05876218502395063	0.11841433775951121
28972	ENSG00000223999	-1.8900223	-14.6339855	0.058760603015015636	0.11841433775951121
28973	ENSG00000271587	-1.8900406	-14.968571	0.05875815247296129	0.11841433775951121
28974	ENSG00000271671	-1.890052	-14.779881	0.05875663380215429	0.11841433775951121
28975	PHKG1P3	-1.8900522	-15.151084	0.05875660260197358	0.11841433775951121
28976	ENSG00000228844	-1.8900809	-14.926592	0.05875276254508152	0.11841433775951121
28977	SDHDP3	-1.8902128	-14.938498	0.05873512426614358	0.11838920039373592
28978	ENSG00000233760	-1.8903105	-1.399126	0.05880359473934668	0.1184879781784469
28979	RNU6-98P	-1.8908913	-15.628996	0.05864447420667542	0.1182407404842744
28980	KCNQ5-AS1	-1.8910552	-1.1366962	0.05871070356914663	0.11834977408768535
28981	RNVU1-24	-1.8910818	-15.3766165	0.058619041477986106	0.11819435582539614
28982	PGLYRP2	-1.8910944	-0.71022755	0.05872103267725158	0.11836569598562845
28983	ENSG00000237174	-1.8911866	-0.74625874	0.05870490020961504	0.11834297431004816
28984	ENSG00000283269	-1.8912803	-0.72568405	0.058696412234521635	0.11833076183957338
28985	Metazoa_SRP-130	-1.891444	-15.238128	0.0585707150216943	0.11811647673208833
28986	RN7SL525P	-1.8914955	-15.435536	0.05856384729935895	0.11810751794360302
28987	ENSG00000255996	-1.8915001	-14.875642	0.05856324186365503	0.11810751794360302
28988	FAM207BP	-1.8915565	-15.38152	0.05855570665806864	0.11810088228762172
28989	PTTG1IP2	-1.891615	-13.953076	0.05854790473416387	0.11809003747284263
28990	ENSG00000230686	-1.891731	-15.272477	0.05853245088247987	0.11806375732406928
28991	ENSG00000248821	-1.8917544	-1.6140126	0.05861111045776167	0.11818815143155602
28992	ENSG00000248613	-1.8917675	-15.810717	0.058527585658162296	0.1180588338323746
28993	ENSG00000286576	-1.8917869	-14.87059	0.05852499780747331	0.11805850392396071
28994	ENSG00000263624	-1.8918936	-0.45604637	0.05861499840331638	0.11819109735599774
28995	TPM3P3	-1.8919369	-14.331564	0.058505007653755305	0.11802795736039504
28996	YIPF1	-1.8919946	-0.23839557	0.05860331029770282	0.11817731603285983
28997	OR10C1	-1.892238	-15.225111	0.058464894899986276	0.11795192028500835
28998	DUX4L4	-1.8923279	-14.965684	0.058452923926316055	0.11793265481889793
28999	ENSG00000231080	-1.8923343	-15.184513	0.05845205660064537	0.11793265481889793
29000	ENSG00000254583	-1.8924139	-15.710637	0.058441480475040164	0.1179193377324842
29001	ENSG00000217786	-1.8926277	-15.841622	0.05841300659760246	0.11787165272821631
29002	CICP8	-1.8927629	-15.289058	0.05839501819250838	0.1178451202162684
29003	RPS8P3	-1.8927786	-14.998955	0.05839292136968026	0.1178451202162684
29004	HMGB3P12	-1.8930466	-15.614474	0.058357288057541604	0.11777873984939953
29005	ENSG00000225191	-1.8930833	-15.107809	0.05835240952353926	0.11777377482498819
29006	RNF11P1	-1.8930972	-15.162942	0.05835056815594498	0.11777377482498819
29007	ENSG00000229311	-1.8932912	-15.067136	0.05832476094099922	0.11772772976476747
29008	Metazoa_SRP-84	-1.8933116	-15.21327	0.05832205633763442	0.11772772976476747
29009	RPL21P12	-1.8933215	-1.5986956	0.05840841579624432	0.1178672730169694
29010	KCTD9P6	-1.8934774	-15.86852	0.058300018189728735	0.11769730063027153
29011	ENSG00000270708	-1.893534	-15.195708	0.05829250669139495	0.11769313080466136
29012	ENSG00000287819	-1.8936346	-15.204403	0.05827914542047345	0.11767955482382618
29013	ENSG00000261482	-1.8937359	-15.591439	0.05826569330614956	0.11765727038575516
29014	OR2G2	-1.8938098	-15.691404	0.058255873502680446	0.11764231921349917
29015	ENSG00000269069	-1.8940934	-0.5158377	0.05832309312695743	0.11772772976476747
29016	RN7SL342P	-1.8941872	-15.1647	0.05820578113093481	0.11755091152134796
29017	ENSG00000248559	-1.8942776	-0.53478336	0.05829617321380237	0.11769441744395953
29018	RN7SL229P	-1.8943306	-15.385755	0.05818675581290292	0.11752233443000346
29019	OR8U3	-1.8944939	-15.664611	0.05816509156676741	0.11748822552235429
29020	ENSG00000286424	-1.8947921	-1.6455219	0.05819722758195471	0.11753851147918176
29021	RNU6-606P	-1.8948234	-14.406104	0.0581214142047836	0.11740974111023984
29022	LINC01855	-1.8948957	-15.3615465	0.058111836908998675	0.11739526399213547
29023	IFNA12P	-1.8949728	-14.652837	0.05810160725548311	0.1173794677505711
29024	TBC1D3P4	-1.8949755	-15.539242	0.0581012441433456	0.1173794677505711
29025	ENSG00000275278	-1.8950279	-16.104475	0.05809432097775167	0.11737448628695808
29026	ENSG00000286703	-1.8950472	-1.4662226	0.05818680449796323	0.11752233443000346
29027	ENSG00000213209	-1.8953158	-14.308406	0.058056183290830655	0.11730881643223744
29028	ENSG00000254031	-1.8954198	-0.72641635	0.05814792528488598	0.1174584231592574
29029	ENSG00000186148	-1.8955266	-14.286506	0.05802826738742537	0.11726535667826544
29030	Y_RNA-329	-1.8957431	-14.220374	0.05799962936793655	0.11721234804995535
29031	RN7SL190P	-1.8957642	-15.251131	0.05799683253811837	0.11721156004902425
29032	ENSG00000267552	-1.8959806	-0.841012	0.05806275178808284	0.11731557076491818
29033	ENSG00000250214	-1.8962462	-14.174801	0.05793309649233283	0.11709732839345968
29034	ENSG00000261130	-1.8962541	-0.7381944	0.05803261549766332	0.11726927712789778
29035	ENSG00000218986	-1.8962669	-14.574409	0.05793036165192538	0.11709666078887025
29036	ENSG00000277770	-1.8964467	-14.8116	0.057906605129090356	0.11705349950506173
29037	ENSG00000275547	-1.8965267	-15.287987	0.057896033902399516	0.11704184727382007
29038	ENSG00000270982	-1.8968018	-15.101939	0.05785969438816841	0.11697809595694879
29039	KRTCAP2P1	-1.8969957	-14.847484	0.057834110761595094	0.11694093696512863
29040	C1DP5	-1.8970276	-14.2509	0.05782990237509621	0.1169372829739831
29041	LSMEM1	-1.8972417	-0.5176977	0.05790479713349575	0.11705349950506173
29042	LINC00290	-1.8981149	-0.5937053	0.05778681384045525	0.11685985882656409
29043	RPL35AP34	-1.8984869	-14.953916	0.057637580208259834	0.11657743410648493
29044	NOS2P2	-1.8986473	-15.53544	0.05761646488823925	0.11654474443652134
29045	RPL29P28	-1.8987417	-14.1593	0.05760403742381913	0.11652895004632344
29046	IGLV3-9	-1.8988643	-14.295669	0.05758791597540929	0.11651085717368018
29047	TBC1D10A	-1.8988662	-0.1932257	0.05769381394055182	0.11667663418924389
29048	ENSG00000286080	-1.8989428	-1.7244089	0.05762899366856376	0.11656490835984873
29049	ENSG00000267651	-1.8990945	-1.0628195	0.057651219249292465	0.11659533514689334
29050	RNU6-91P	-1.8991815	-15.232901	0.057546209418340585	0.11643615199660752
29051	ZP3P1	-1.8992374	-14.718979	0.05753886561657055	0.11642613029441778
29052	GAPVD1	-1.8992593	-0.09793384	0.05764288820850043	0.11658332793328158
29053	RNU6-80P	-1.8992915	-16.108982	0.05753174929771927	0.1164165680753068
29054	SOWAHCP5	-1.899307	-15.513448	0.05752971981508701	0.1164165680753068
29055	CYP4A43P	-1.8993745	-14.823543	0.05752085497230613	0.11640419695151945
29056	CTAGE14P	-1.8994125	-1.6010184	0.057603535882410815	0.11652895004632344
29057	RAB14	-1.8994563	-0.16558383	0.05761663153125901	0.11654474443652134
29058	ENSG00000232153	-1.8995215	-0.62839717	0.0576016938391485	0.11652895004632344
29059	ENSG00000233850	-1.8995365	-16.347374	0.05749956493355651	0.11636613591575819
29060	RN7SL299P	-1.8996601	-14.825226	0.05748332491252197	0.11634275202984061
29061	SERPINB7	-1.8997397	-0.7878589	0.0575625975911131	0.1164644720383907
29062	RPSAP37	-1.8997927	-16.125673	0.057465925646525154	0.11632204036638466
29063	ENSG00000220154	-1.9001071	-15.038259	0.05742464671332844	0.11624331569379676
29064	ENSG00000270094	-1.9001745	-1.6116309	0.05749965765618484	0.11636613591575819
29065	IGLV4-60	-1.9003018	-15.346221	0.05739911779095369	0.11620129861500157
29066	MIR212	-1.900309	-14.640621	0.057398170386769275	0.11620129861500157
29067	ENSG00000274127	-1.9005063	-14.171624	0.057372302077925715	0.11616632849323631
29068	DHX34	-1.9005196	-0.15444255	0.05747722668249057	0.11633876158911112
29069	ENSG00000275630	-1.9006975	-1.3205595	0.05742115272105403	0.11624107479256274
29070	ENSG00000259734	-1.9010609	-15.320841	0.05729962545106026	0.11604812477503565
29071	ENSG00000289465	-1.9011909	-1.0039816	0.057377319266033684	0.11617165697727043
29072	CACNG8	-1.9011968	-0.6074192	0.057385719534482266	0.11618383444436109
29073	RPL7L1P4	-1.9012151	-15.483344	0.057279434764337736	0.116012057650712
29074	LINC00557	-1.901226	-15.638034	0.05727800288744862	0.116012057650712
29075	ACSBG2	-1.9013228	-0.38308203	0.057369205971629166	0.1161648894971475
29076	ADAMTSL2	-1.9013742	-0.4151103	0.05736230036500429	0.11615573633726886
29077	GEMIN7	-1.901505	-1.0397681	0.0573422727068271	0.11612483870241884
29078	ENSG00000282300	-1.9015961	-15.798134	0.05722957238787061	0.11593035424894022
29079	ABT1	-1.9016634	-0.61320734	0.0573209786349182	0.11608654319068645
29080	ENSG00000250020	-1.9017159	-15.051572	0.057213903479688195	0.11591790113387651
29081	RPL26P29	-1.9017872	-15.018649	0.05720457021670276	0.11590381362234205
29082	ENSG00000270620	-1.9018703	-15.310821	0.05719371322782788	0.11589145952518463
29083	RPL21P67	-1.9018853	-15.272019	0.0571917452950915	0.11589145952518463
29084	OR11G1P	-1.9021206	-15.858312	0.057160970890048665	0.11583957388279609
29085	ZNF778	-1.9021981	-0.3063351	0.057255576928873106	0.11597338346569597
29086	TUFMP1	-1.9023099	-15.335531	0.05713623299572162	0.11579426003685761
29087	ENSG00000284727	-1.902335	-15.517489	0.05713295802927477	0.1157924417392052
29088	ANXA9	-1.9023994	-0.7491913	0.05722601118769693	0.11592853250067914
29089	VAPA	-1.9024396	-0.10210192	0.057226292512707416	0.11592853250067914
29090	RRAGC	-1.9026072	-0.31381282	0.057202658192884635	0.11590381362234205
29091	ENSG00000234022	-1.9026091	-1.1524171	0.057185774566773616	0.11588501726323255
29092	ENSG00000276563	-1.9029742	-14.14423	0.05704949083162197	0.11563771506840069
29093	RNA5SP107	-1.9029819	-14.280296	0.05704850028208888	0.11563771506840069
29094	ENSG00000282925	-1.9029994	-15.685423	0.057046206812862627	0.11563771506840069
29095	ENSG00000256004	-1.9031627	-14.7292795	0.05702489599304121	0.1156215498821351
29096	NUTM2D	-1.9032351	-0.96968955	0.05709621997941226	0.11572280020632698
29097	ENSG00000261889	-1.9032477	-1.2384996	0.05709404967741362	0.11572280020632698
29098	TMEM184CP1	-1.9036137	-15.414676	0.05696609478189929	0.11551675551484204
29099	TOE1	-1.9039055	-0.4520434	0.05702934179298155	0.11562187539024338
29100	UCHL5	-1.9039376	-0.1667769	0.05702980506126835	0.11562187539024338
29101	ENSG00000275965	-1.904062	-14.497603	0.056907687850229954	0.11540792832759332
29102	ENSG00000223565	-1.9040754	-15.024039	0.05690594524956778	0.11540792832759332
29103	KLK15	-1.9040983	-1.3528771	0.056997709310246156	0.11557605129873282
29104	ENSG00000289639	-1.9041756	-15.817747	0.056892889339091375	0.11539233340420957
29105	TDGF1P1	-1.9042448	-14.999466	0.0568838880491613	0.11537888209496676
29106	ENSG00000225007	-1.9043179	-14.974579	0.05687437848124433	0.11536439867042805
29107	RAC1P6	-1.9043895	-14.527005	0.056865059537602985	0.1153503007190482
29108	IGLV2-8	-1.9045062	-14.764873	0.05684987270212604	0.11532910230569189
29109	RPL22P21	-1.9045278	-14.396181	0.05684705840068324	0.11532819738362242
29110	ENSG00000241251	-1.9045634	-15.506448	0.05684242849047485	0.1153236088251112
29111	ENSG00000289634	-1.9045727	-16.141779	0.056841206505065606	0.1153236088251112
29112	RPL10AP3	-1.904896	-15.283933	0.05679917023799515	0.11524544778342102
29113	RNY3P8	-1.9050516	-14.557258	0.05677893712913663	0.11521399559626215
29114	LINC00867	-1.9051745	-0.5856226	0.056864092923098894	0.1153503007190482
29115	RNU2-36P	-1.9053082	-15.27171	0.056745595813951694	0.11515113863437867
29116	NMBR-AS1	-1.9055834	-15.157676	0.05670986101426061	0.11508341924709184
29117	RN7SL543P	-1.905734	-15.104987	0.05669030493811573	0.115048527666126
29118	ENSG00000248639	-1.9059877	-14.779236	0.05665736844830947	0.11499606254723356
29119	RPL19P5	-1.9063997	-14.827553	0.05660393122923532	0.11489717990085038
29120	IGHV3-66	-1.9066336	-15.503742	0.05657362285668788	0.11484523264308584
29121	APAF1	-1.906783	-0.14146101	0.05666048138476463	0.11499758783342785
29122	ENSG00000259164	-1.9068514	-15.422356	0.05654540884317469	0.11480231467710002
29123	LINC00672	-1.907012	-0.57956815	0.05662782398006878	0.11494088747004791
29124	OR5M12P	-1.9072332	-15.405943	0.05649596793896719	0.1147210677463024
29125	ENSG00000257183	-1.9073011	-14.397354	0.05648718164136297	0.11470800932284282
29126	ENSG00000198277	-1.9074296	-1.3574744	0.056569248548124326	0.11484113997817902
29127	MTHFD2P6	-1.9074761	-14.635183	0.0564645371944628	0.11466680701817972
29128	ENSG00000225818	-1.9075123	-15.283453	0.056459840765075944	0.11466205119386415
29129	GTF2IP1-1	-1.9075372	-1.0182071	0.05655794280223668	0.1148229748857015
29130	ENSG00000287334	-1.9075773	-1.7040614	0.05650836447368708	0.11474145574530348
29131	Y_RNA-406	-1.9076267	-14.468598	0.05644505036570965	0.1146367946746738
29132	ETDC	-1.9078268	-14.746336	0.05641917457630588	0.11459858033438765
29133	RPS21P2	-1.9078398	-14.565499	0.05641749389236505	0.11459858033438765
29134	ENSG00000266196	-1.9085189	-15.063362	0.05632974185869938	0.11443124349386545
29135	C18orf25	-1.9085683	-0.1389638	0.05642933985799327	0.11461319120367312
29136	NANOGP2	-1.9087704	-14.232706	0.05629728324308463	0.11437961948232031
29137	ENSG00000232750	-1.9090538	-14.825121	0.05626071045208792	0.11431485282245493
29138	ENSG00000251691	-1.9091378	-15.012927	0.056249883026617986	0.11430239113833686
29139	HDGFL3P1	-1.9091713	-14.7611475	0.05624555292847543	0.11429836156363281
29140	NSD1	-1.9093739	-0.06994988	0.0563259750519223	0.11442836481909442
29141	ENSG00000241981	-1.9095451	-15.593257	0.05619738456707114	0.11421477541201246
29142	IQCK	-1.9097838	-0.13708079	0.05627175782703151	0.11433252931662134
29143	ENSG00000223536	-1.9097925	-0.99998206	0.05625934679731695	0.11431485282245493
29144	RPS26P58	-1.9099433	-15.687177	0.05614606400955703	0.11411999771014684
29145	TENT5C-DT	-1.9100289	-1.692152	0.05619518828580248	0.11421477541201246
29146	PCDH15	-1.9100438	-0.1539014	0.05623568797761469	0.11428308363451489
29147	UGT3A2	-1.9100441	-1.0534334	0.05623094796057347	0.11427821983907883
29148	BNIP3P38	-1.9102509	-15.127925	0.05610647991736277	0.11404906119362743
29149	ENSG00000242411	-1.9102628	-15.634509	0.056104935181280985	0.11404906119362743
29150	RPL35AP3	-1.910316	-14.962559	0.056098100740116605	0.11404906119362743
29151	HNRNPA1P11	-1.9103446	-15.461829	0.05609442493700414	0.11404864343881216
29152	CCNG2P1	-1.91035	-14.415557	0.056093726154503795	0.11404864343881216
29153	ENSG00000261362	-1.9104775	-15.980071	0.05607732131538945	0.11403739063000941
29154	ENSG00000289379	-1.9108492	-15.302442	0.05602952664053999	0.11395923185653496
29155	ENSG00000251286	-1.9109366	-14.888481	0.05601828646915317	0.11394112916526694
29156	AWAT2	-1.9110447	-1.7444983	0.05605255366739219	0.11399654451846584
29157	ENSG00000258422	-1.9110453	-0.7977439	0.05609456461551663	0.11404864343881216
29158	PIGFP3	-1.9111083	-15.064687	0.055996225765738	0.11391053103053214
29159	AKR1C6P	-1.9111236	-1.1367592	0.05609327391907133	0.11404864343881216
29160	PSMG3	-1.9111563	-0.6731262	0.05609110512385726	0.11404864343881216
29161	Metazoa_SRP-77	-1.9113988	-15.286144	0.05595890829482513	0.1138393732200432
29162	FOXF2	-1.9117372	-0.3871214	0.05601796781243846	0.11394112916526694
29163	OR2D3	-1.9118198	-15.406083	0.0559048589497577	0.11375160536785626
29164	NPM1P45	-1.9118922	-15.695185	0.055895576984276545	0.11373904429133792
29165	COX5BP2	-1.9123145	-16.125893	0.05584142136739339	0.11366432342922606
29166	ISYNA1	-1.9123526	-0.39745614	0.055941211151222796	0.11380812552292467
29167	HIF1AN	-1.9123979	-0.16763684	0.055935749112068826	0.11380652225859736
29168	ENSG00000281365	-1.9124298	-14.545086	0.05582663561290947	0.11364149567685763
29169	HAUS4P1	-1.9124949	-14.915537	0.055818300866231955	0.11362927913986137
29170	SLC39A12	-1.9125937	-0.63562214	0.05590642167798004	0.11375160536785626
29171	ENSG00000257580	-1.9126232	-15.701584	0.05580186947159453	0.11361007732462522
29172	PSD2-AS1	-1.9127991	-1.6239221	0.05586046197585182	0.1136913435574887
29173	MICOS10	-1.912809	-0.23647767	0.055880519999721434	0.11371315711614367
29174	BMS1P7	-1.9128433	-0.57761383	0.055877051293992924	0.11371315711614367
29175	TRAV26-1	-1.9128436	-15.424057	0.05577363897944426	0.11355734890128676
29176	ENSG00000244650	-1.9128689	-0.8746817	0.05586746349882509	0.11370084158583184
29177	BEST2	-1.9129508	-1.4318526	0.05585652174387772	0.11368807556145437
29178	FGF14-AS1	-1.9132118	-1.6051127	0.055814607392943076	0.11362651021368429
29179	OR6K6	-1.9132469	-14.963769	0.0557220048131661	0.11346170724166092
29180	H2BC6	-1.9133215	-0.53937924	0.055811422982589204	0.1136247774417278
29181	SEPHS1P6	-1.9133615	-15.061659	0.05570733745550911	0.11344132806759148
29182	ENSG00000277435	-1.913452	-14.246078	0.0556957568599126	0.11342723183188456
29183	ENSG00000286099	-1.9137177	-0.4405115	0.05576385578452341	0.11354217707048213
29184	ENSG00000251170	-1.9140878	-0.5284569	0.0557171387183097	0.11345654281012946
29185	MOB4	-1.9141895	-0.18320484	0.055706430274817816	0.11344132806759148
29186	NUS1P4	-1.9142612	-14.175999	0.05559234079650918	0.11323556182484541
29187	GARIN3P1	-1.9145855	-15.187258	0.0555509375240922	0.11315596082939064
29188	ENSG00000279729	-1.9146714	-15.442341	0.05553996366342111	0.11314307259909145
29189	ENSG00000230967	-1.9147516	-14.803932	0.0555297267061321	0.11312695076703567
29190	ENSG00000227158	-1.9147626	-15.007321	0.05552833706750927	0.11312695076703567
29191	UBIAD1	-1.914958	-0.35334927	0.055607986901199884	0.11326269380210932
29192	MIR1179	-1.9152391	-14.911046	0.05546755810865004	0.11301921107845354
29193	ENSG00000213956	-1.9152672	-15.097267	0.05546397485017842	0.11301663865659604
29194	LINC02775	-1.9154142	-0.5081623	0.05554924966905584	0.11315596082939064
29195	ANKRD36P1	-1.9155073	-1.6269481	0.055513825340001675	0.1131040191786211
29196	DUX4L32	-1.9157608	-15.535846	0.05540109183932299	0.11289322831999962
29197	SSTR2	-1.9159946	-0.75909376	0.055473295516304755	0.11302617233810339
29198	ENSG00000234780	-1.9160222	-15.056299	0.055367812981540906	0.11283013585701465
29199	IGKV2-30	-1.9160873	-15.487203	0.05535952511961278	0.11281796762114592
29200	H3P38	-1.9160928	-14.556815	0.05535883284511096	0.11281796762114592
29201	RPL36AP49	-1.9165127	-15.291025	0.055305405136497246	0.1127265452593815
29202	RN7SL828P	-1.9167095	-14.668921	0.05528038994137174	0.1126802741352359
29203	NEK2-DT	-1.9169278	-0.89500827	0.05534386378005393	0.11279549168666052
29204	TMEM185AP1	-1.9169859	-15.33376	0.05524526019795952	0.11261338137799216
29205	ENSG00000274460	-1.9170874	-0.76817125	0.05532591360691833	0.11276362703845097
29206	RNU6-194P	-1.9171121	-15.114791	0.055229225235989735	0.11258540795103303
29207	OR8U1	-1.9171492	-14.76873	0.05522451992141247	0.11258376765631282
29208	CCDC182	-1.9171875	-15.397378	0.055219657303019073	0.1125800415030739
29209	ENSG00000290377	-1.9174638	-15.153693	0.05518456942091511	0.11251792671494407
29210	ENSG00000261470	-1.9175932	-15.7785	0.05516814004506133	0.11248913804439964
29211	RPL7L1P7	-1.9178845	-14.767492	0.055131206090392605	0.11241853589272
29212	LCE3D	-1.9183608	-14.464929	0.05507081274660952	0.11230008957474102
29213	ENSG00000270549	-1.9184104	-16.166845	0.055064526720343336	0.11229197329259966
29214	ENSG00000257994	-1.9189287	-14.565387	0.05499888007835335	0.11217194110800134
29215	ENSG00000271100	-1.9193921	-14.85131	0.05494026107978543	0.11207610732504152
29216	RPS27AP15	-1.9195504	-14.251551	0.05492024862596451	0.1120399760205781
29217	ENSG00000271482	-1.9195579	-14.611952	0.054919293192587364	0.1120399760205781
29218	CCL21	-1.9196637	-0.69016665	0.05500507262455697	0.1121754272235301
29219	SUCNR1	-1.9198855	-1.1573056	0.054978143609411695	0.11213459697985972
29220	ENSG00000250940	-1.9201757	-14.363117	0.054841249457639726	0.11189756425558886
29221	SF3A3P2	-1.9204651	-1.4236448	0.054874383896207496	0.11196048043311181
29222	RNF225	-1.9205625	-14.912623	0.054792416478275534	0.11180729510408809
29223	TAF5L	-1.9205651	-0.23480086	0.05489693951467925	0.11200180822346349
29224	ENSG00000251243	-1.9207375	-15.337276	0.05477033162336617	0.11176691289786649
29225	ENSG00000260312	-1.9207808	-16.126831	0.05476488343849422	0.11176047830062405
29226	HSPD1P14	-1.9208845	-15.6224375	0.05475180314761433	0.11173846742446245
29227	ZNF574	-1.9209996	-0.50984967	0.05483578211185392	0.11189109684417423
29228	ENSG00000277748	-1.9211493	-14.818346	0.0547184170789725	0.11168437381750294
29229	ENSG00000279842	-1.9214967	-14.947029	0.05467463359771951	0.11161095946547467
29230	OR11L1	-1.9216056	-15.398638	0.054660928746207274	0.11159042123261514
29231	ARHGAP29-AS1	-1.9217176	-0.41291302	0.05475007396372144	0.11173846742446245
29232	PRELID3BP6	-1.921791	-15.022097	0.054637590119685074	0.1115568053183692
29233	ENSG00000174171	-1.9218252	-1.0556122	0.0547274362246936	0.11169810097527783
29234	ENSG00000283040	-1.9218564	-15.791464	0.05462935047297022	0.11154465867223076
29235	LEMD1-AS1	-1.9220858	-1.3356326	0.054686810696818834	0.11162454134100443
29236	ENSG00000254000	-1.9221683	-15.236236	0.05459011086482404	0.11148323487776571
29237	ENSG00000218029	-1.9223396	-14.449734	0.05456856675121054	0.11144391124556303
29238	MPRIP-AS1	-1.9223852	-1.14032	0.05464633120567904	0.1115699747213717
29239	ENSG00000275830	-1.9224372	-0.5751813	0.05465742019497715	0.1115879364715129
29240	RAB1AP2	-1.9224925	-15.988637	0.05454933569284904	0.11142595937448635
29241	ENSG00000224484	-1.922556	-14.965487	0.05454135386177534	0.1114163702487829
29242	EI24P3	-1.9226387	-15.596901	0.054530972118017065	0.11139983556519821
29243	HNRNPCL2	-1.9227335	-15.58362	0.05451903962758112	0.11138040325532889
29244	ZRSR2	-1.9228057	-0.17389418	0.05461513415917589	0.1115249833647915
29245	ENSG00000212952	-1.9228442	-14.557956	0.0545051434642825	0.11136108564814891
29246	CERNA1	-1.922883	-0.7254166	0.05460032640399367	0.11149942111048282
29247	ENSG00000286640	-1.9229051	-15.698951	0.054497484023567064	0.11135010812199668
29248	STUM	-1.9232535	-0.21666725	0.05455753385568117	0.11143072531577242
29249	ATRNL1	-1.9235399	-0.13848601	0.05451917270518861	0.11138040325532889
29250	ENSG00000273551	-1.9236627	-15.396317	0.05440239474008541	0.11117914386053462
29251	KRTAP1-5	-1.9237285	-14.680368	0.05439414216848326	0.11116694373513505
29252	CDC37P1	-1.9238354	-15.388705	0.054380735796955924	0.11114864665617043
29253	ENSG00000234713	-1.9239731	-15.116001	0.05436348088794459	0.11111827040004725
29254	NDUFB8	-1.9240196	-0.19520336	0.0544615772279945	0.11128141181760065
29255	ENSG00000290963	-1.9240503	-15.039198	0.05435378916255683	0.11110312393545133
29256	ENSG00000235321	-1.9241374	-15.23979	0.054342881258417415	0.111085490136524
29257	NDUFA5P9	-1.924418	-15.914823	0.054307724224988085	0.11102294422184081
29258	SPRR2A	-1.9245111	-16.006668	0.05429607501110898	0.11100378929013371
29259	MYOC	-1.9245374	-1.1595004	0.05438290697516474	0.11114864665617043
29260	ENSG00000253538	-1.9246409	-15.732945	0.05427981235893901	0.11098451955559524
29261	ENSG00000228873	-1.924665	-15.414772	0.05427679723705826	0.11098338945538448
29262	SAPCD2P3	-1.9246728	-14.70061	0.05427581369380205	0.11098338945538448
29263	ENSG00000261076	-1.9246924	-15.237785	0.05427336206757016	0.11098338945538448
29264	ENSG00000270422	-1.9247247	-15.273547	0.05426932434627806	0.11098338945538448
29265	ENSG00000270861	-1.9248627	-15.383871	0.054252045482483774	0.11096501788844533
29266	HSD17B7P2-1	-1.9249519	-0.94679064	0.05433591732898312	0.11107591730697759
29267	ENSG00000271498	-1.9250963	-15.697569	0.054222826501968815	0.11091923065583792
29268	ENSG00000260500	-1.9251232	-1.6836919	0.05428339958716388	0.1109846009243048
29269	BTF3P7	-1.9252517	-14.637988	0.05420338127915263	0.11088411096543478
29270	ENSG00000259602	-1.9253701	-1.642557	0.05426498034844582	0.11098338945538448
29271	RCHY1	-1.9255047	-0.18753296	0.05427698064128787	0.11098338945538448
29272	USP28	-1.9255418	-0.15171318	0.054272274124435686	0.11098338945538448
29273	ENSG00000278982	-1.9255972	-15.852451	0.05416019748799527	0.11081439003698977
29274	ENSG00000290896	-1.9256998	-15.440714	0.05414737411947551	0.11079280776765624
29275	CAPZB	-1.925866	-0.076216035	0.054232347403150374	0.11093404687019015
29276	RNU1-136P	-1.9258753	-14.495082	0.0541254581470958	0.11075261821283547
29277	ENSG00000287541	-1.9258802	-15.308924	0.05412484388627031	0.11075261821283547
29278	PCAT4	-1.9261291	-1.0225226	0.0541886915278042	0.11085871702323176
29279	ENSG00000279677	-1.9263227	-14.168181	0.05406959979380543	0.11065691829202508
29280	ENSG00000225085	-1.9263562	-15.412293	0.05406541733712497	0.11065300888809412
29281	ENSG00000279585	-1.9264158	-15.954153	0.054057980982193256	0.11064708968858639
29282	ENSG00000234723	-1.9266757	-14.039374	0.054025568600218406	0.11059111462169859
29283	RUSC1	-1.927058	-0.26786458	0.05408123379188461	0.11067607678589665
29284	POLR3H	-1.9273335	-0.24752703	0.05404530620189141	0.11062579636920297
29285	ENSG00000233539	-1.9274668	-0.7267352	0.054026091766606624	0.11059111462169859
29286	SPRING1P2	-1.9277269	-15.040813	0.053894615218040495	0.11034981381971645
29287	DUX4L9	-1.9277695	-15.144483	0.05388930004128704	0.11034357034060448
29288	ENSG00000260173	-1.927772	-1.122588	0.05399005142314286	0.11052663209198801
29289	ATP5PDP3	-1.9277908	-15.989871	0.05388666893261896	0.11034282245734918
29290	RNU1-150P	-1.9279097	-14.288743	0.05387186056281066	0.11032177736281554
29291	ENSG00000279097	-1.928076	-15.490596	0.05385116973893779	0.11028868129980623
29292	ENSG00000265118	-1.9281249	-1.1619391	0.05392239288561489	0.11040204703568107
29293	ENSG00000254937	-1.9281375	-14.643347	0.05384352733201833	0.11027766724206707
29294	RN7SL424P	-1.9281453	-14.6657715	0.05384255382996271	0.11027766724206707
29295	U1-4	-1.9281514	-14.348171	0.05384180479283852	0.11027766724206707
29296	ENSG00000286323	-1.9285876	-15.922109	0.05378758748273123	0.11018163190316936
29297	RPL36AP48	-1.92861	-13.987853	0.05378479643722335	0.11018054925542246
29298	Metazoa_SRP-55	-1.9286871	-15.625959	0.05377521923472522	0.11016556418714606
29299	PHF5A	-1.9287627	-0.3743749	0.053866926837848855	0.11031631284534942
29300	RPS2P39	-1.9292837	-14.661911	0.05370114059115894	0.11003231979249624
29301	ENSG00000278518	-1.9293056	-14.744701	0.053698445791642055	0.11003142780280167
29302	ENSG00000267084	-1.9294995	-14.765968	0.053674376164183316	0.10998673555410896
29303	RUVBL2P1	-1.9295101	-14.711155	0.053673070376339956	0.10998673555410896
29304	EPN3	-1.9296372	-1.0297424	0.05375970431394708	0.11013841315442133
29305	ENSG00000265217	-1.9296397	-0.85935944	0.053745875939465934	0.11011471523834036
29306	RPL7AP38	-1.9297053	-15.867647	0.05364886902781902	0.10994834710532492
29307	RPL36AP39	-1.9298066	-15.18592	0.053636307991315475	0.10993185717849667
29308	LINC01038	-1.9299296	-15.660853	0.053621054754696605	0.10990522010371713
29309	Y_RNA-67	-1.9302034	-14.343522	0.05358713981445131	0.10984495242177675
29310	ENSG00000241269	-1.9303445	-1.1965466	0.05365252756632264	0.10995121775132685
29311	RPL23AP73	-1.9303576	-15.9119215	0.05356805132285581	0.10981044634283685
29312	ENSG00000225903	-1.9305423	-15.076195	0.05354516582228641	0.10977739591688222
29313	ENSG00000229190	-1.9307215	-1.3492097	0.053614328023996176	0.1098960580062533
29314	TXNL4AP1	-1.9308316	-14.747831	0.053509385824283814	0.10971327821443194
29315	ENSG00000230365	-1.9310431	-14.815585	0.05348320439498636	0.10967806828765932
29316	ENSG00000228345	-1.9310966	-14.965642	0.053476600192585697	0.10966914327375298
29317	ENSG00000289620	-1.9312088	-1.3055904	0.053548387677629136	0.1097793796044954
29318	ENSG00000262662	-1.9312173	-14.825988	0.05346167109279543	0.10964314419359662
29319	ENSG00000287391	-1.9313004	-0.90382457	0.05353962804068287	0.10977066378937245
29320	MTCO1P9	-1.9313856	-15.742111	0.053440877304084936	0.10960511467968026
29321	GREB1L-DT	-1.9314035	-15.82961	0.05343865619479166	0.10960511467968026
29322	PHB1P20	-1.9314774	-15.363303	0.05342953708398454	0.10959108739431721
29323	MTND5P17	-1.9316572	-15.32207	0.053407327058395154	0.1095501458695812
29324	ENSG00000254810	-1.931715	-1.0846915	0.053495606671232585	0.10969888216589542
29325	TBC1D17	-1.9317474	-0.21606037	0.05350026462389433	0.10969919522755395
29326	RN7SL792P	-1.9318683	-15.916644	0.053381249744773256	0.10950588062138118
29327	OR7E83P	-1.9319993	-15.178149	0.05336507598916896	0.10948192570756834
29328	ENSG00000265552	-1.9322585	-15.389244	0.05333309809198271	0.10943015129701585
29329	LINC02564	-1.9323009	-15.520284	0.05332786476912258	0.10942402387084361
29330	ENSG00000232710	-1.9326029	-0.7680468	0.053389346733850596	0.10951787730602595
29331	ENSG00000228521	-1.932672	-15.494236	0.05328210467944324	0.10934855803782406
29332	HSFY1P1	-1.9327066	-15.164256	0.05327784455935441	0.10934442322789283
29333	ENSG00000286953	-1.9327205	-0.6305295	0.05337478430207107	0.10949723000852038
29334	ENSG00000250575	-1.9328197	-15.246482	0.053263900450201906	0.1093250199833066
29335	RNY4P13	-1.9328487	-14.785771	0.05326032672905431	0.10932229256276024
29336	ENSG00000272799	-1.933077	-15.670368	0.05323220157770208	0.10928149384363847
29337	FGFBP2	-1.9331919	-1.7220529	0.053273023834422895	0.10933913746738846
29338	FAM162B	-1.933363	-0.8367151	0.05330062404793326	0.10937273680626386
29339	ENSG00000260267	-1.9334122	-0.38632017	0.05329273728244562	0.10936576991911238
29340	RN7SL733P	-1.9336267	-15.13242	0.05316452997922555	0.10915786663834749
29341	GOLGA6L1	-1.9336935	-15.077102	0.05315631132881241	0.10914559383946143
29342	LINC01205	-1.9338942	-0.31835318	0.05323356247087869	0.10928149384363847
29343	CTR9	-1.9339107	-0.1752785	0.05323371795471665	0.10928149384363847
29344	ENSG00000287424	-1.933937	-0.57818913	0.0532233593733232	0.10927404843214693
29345	CNN2P6	-1.9341549	-15.274215	0.05309957736716238	0.10904289527815103
29346	RNU6-517P	-1.9341635	-14.790873	0.05309851211888326	0.10904289527815103
29347	HSPE1P16	-1.9344096	-15.30608	0.053068264462769764	0.10900157504778615
29348	SLC20A1P2	-1.934476	-15.0615015	0.05306010829231634	0.10898941933605623
29349	ENSG00000243345	-1.9347022	-15.089968	0.05303233497279362	0.10895075297439688
29350	ZNF248	-1.9347032	-0.12711395	0.053137028353408826	0.10911060072332193
29351	ENSG00000234784	-1.9347345	-14.691511	0.053028365806027905	0.1089471947863961
29352	RN7SL580P	-1.9347599	-13.890587	0.053025255557960324	0.10894540102782684
29353	RPS6P21	-1.9347633	-15.7641115	0.053024826049118796	0.10894540102782684
29354	IGLV1-40	-1.9348818	-14.646838	0.0530102818329437	0.1089284233385667
29355	KRT8P4	-1.9349065	-1.1638834	0.053087303287723396	0.10903148308825246
29356	ULK4P1-1	-1.9350327	-14.376377	0.05299176288381987	0.10889955981416466
29357	LINC01066	-1.9350464	-15.199806	0.05299008450052428	0.10889955981416466
29358	URM1	-1.9350532	-0.2480445	0.053093645917764366	0.10903991096926827
29359	MTND1P8	-1.9350961	-15.025889	0.05298397790737614	0.1088927518942141
29360	ENSG00000273335	-1.935169	-14.994771	0.05297504497085201	0.10887898792903482
29361	DHX9-AS1	-1.9352806	-0.8257974	0.05305421087427359	0.10898190244043428
29362	RNU1-101P	-1.9353215	-14.867936	0.05295633694942103	0.10884513133680435
29363	ENSG00000278313	-1.9355597	-15.455491	0.05292713060001268	0.10879428500103067
29364	ZNF575	-1.9356372	-0.50100917	0.05302018769287117	0.10894418144588355
29365	DEFB136	-1.9356803	-14.52302	0.05291235819935523	0.10877200589827014
29366	HEYL	-1.9357737	-0.33547992	0.0530037977797673	0.1089196955135078
29367	RPS26P34	-1.9358519	-15.514122	0.05289131901655519	0.10874362296158932
29368	ENSG00000256250	-1.9359893	-1.3499752	0.05294314891718678	0.10882261801321805
29369	LIPT1P1	-1.9361299	-15.746971	0.05285726880493188	0.10869656164277575
29370	ENSG00000287000	-1.9365239	-1.5937306	0.05290528998616709	0.10876358646656496
29371	UBE2Q2P5Y	-1.9365482	-15.272435	0.05280606823428473	0.1086142047167257
29372	GET3	-1.9365647	-0.34734166	0.05290549583596844	0.10876358646656496
29373	RN7SL354P	-1.9366976	-15.579332	0.052787788002691356	0.10858908982811993
29374	ENSG00000267443	-1.936783	-14.51907	0.05277735554888534	0.10857349022134244
29375	IFNL3	-1.9367853	-14.5111475	0.0527770673465445	0.10857349022134244
29376	Metazoa_SRP-108	-1.9367931	-1.6600231	0.0528482552100801	0.10868720521223367
29377	SIRT2	-1.9370154	-0.1655892	0.052853019185845264	0.10869241251318804
29378	UBA6-DT	-1.9370979	-0.14299665	0.05284345006735412	0.10868191280429138
29379	ENSG00000258460	-1.937166	-0.762853	0.052826149268621704	0.10865091933451619
29380	OR7E66P	-1.9372655	-15.184836	0.052718374859160755	0.10847500886006277
29381	LRRC37A13P	-1.9374549	-15.060815	0.05269522450856359	0.10844117829268213
29382	RRP36	-1.9374712	-0.21540378	0.05279617078419008	0.10859843399571228
29383	OR5H6	-1.937701	-15.229241	0.052665179859123515	0.1083839297121919
29384	ENSG00000236099	-1.9378878	-14.978791	0.052642383806044676	0.10835075260299086
29385	PIMREGP2	-1.9379283	-1.6352721	0.05271786159134513	0.10847500886006277
29386	RNVU1-31	-1.93801	-1.2009966	0.05272057393938079	0.10847500886006277
29387	ATP5POP1	-1.9380201	-15.850779	0.052626243957509124	0.10832668984034065
29388	ENSG00000288099	-1.9381028	-15.6437845	0.05261615093596835	0.10831149775562986
29389	ENSG00000230929	-1.9381887	-15.7155	0.05260568574251589	0.10830660484003259
29390	MTCYBP20	-1.9383297	-15.626303	0.05258848419909219	0.10828100306656764
29391	MT-TS2	-1.938441	-1.6888655	0.05263880941834565	0.10834797502238457
29392	ENSG00000269139	-1.9384682	-15.83146	0.0525715905529803	0.10825537302841705
29393	ENSG00000250124	-1.9385396	-1.7728039	0.05260759026830939	0.10830660484003259
29394	ENSG00000285973	-1.9386644	-0.87537223	0.05264475174574307	0.10835104689210921
29395	RPLP0P4	-1.9388746	-15.92582	0.05252207490194168	0.10816713201280369
29396	KCNA3	-1.9389048	-0.83882636	0.05261547229356756	0.10831149775562986
29397	GLRX2	-1.9390152	-0.41756502	0.052605591671229426	0.10830660484003259
29398	ENSG00000257654	-1.9390159	-1.6385832	0.052584298025373365	0.10827696174374767
29399	ENSG00000250292	-1.9391564	-15.277684	0.05248776547187901	0.10810561677167839
29400	RNU6-155P	-1.9392496	-14.59001	0.052476416793481154	0.10808681406796707
29401	EEF1A1P12	-1.939377	-1.6649363	0.05253183700454491	0.10817808687615563
29402	RPS7P9	-1.9396119	-14.413956	0.05243233385890388	0.10801428970180216
29403	ENSG00000248547	-1.939774	-15.280438	0.052412621204063384	0.10797824804955912
29404	RNU6-65P	-1.9398041	-15.420872	0.05240896409481796	0.1079752816977385
29405	ELL2P3	-1.9398084	-15.010968	0.05240845112718214	0.1079752816977385
29406	LINC02212	-1.9400517	-1.6406496	0.05245772180688495	0.10805287778325366
29407	RPL31P2	-1.9401563	-15.088659	0.052366155565032706	0.10790078038867576
29408	KANSL2	-1.9402674	-0.17740864	0.0524565012992564	0.10805287778325366
29409	ZNF398	-1.9403788	-0.16596636	0.052442742382376874	0.10803116195164929
29410	LINC02293	-1.9406939	-1.2180992	0.052396408462331685	0.10795854873275348
29411	ENSG00000241776	-1.940765	-15.705389	0.05229224750875014	0.10776217126575745
29412	ENSG00000290880	-1.9409606	-14.995729	0.052268508386397426	0.10772692658713315
29413	ENSG00000268858	-1.941189	-0.39908618	0.05234148856715338	0.10785588894325299
29414	ENSG00000236837	-1.941192	-1.7968788	0.052280998995420554	0.1077435501091405
29415	LINC00319	-1.9413824	-15.622451	0.052217365710432416	0.1076442990037945
29416	PPIAP4	-1.9418128	-15.110547	0.0521652340412595	0.10754894234772004
29417	ABRA	-1.9419011	-1.3970238	0.052233070616207855	0.10767211618981079
29418	NUDT4B	-1.9419328	-15.186679	0.05215069365528574	0.10752961637840228
29419	ENSG00000224984	-1.9420521	-14.236377	0.05213624780759432	0.10750438225575765
29420	RPL21P131	-1.9421521	-15.990468	0.05212414433099324	0.10748397614459301
29421	IFNA5	-1.9422702	-16.216635	0.05210985809563509	0.10745906709893024
29422	KRTAP3-2	-1.9423423	-15.1103325	0.052101140716645296	0.10744564032434965
29423	CTF2P	-1.9423536	-1.6794707	0.05216669200368588	0.10754894234772004
29424	Y_RNA-690	-1.9427719	-15.256984	0.052049177768745916	0.10734757153067884
29425	RNA5SP180	-1.94291	-14.207333	0.05203249396254054	0.10731785529236976
29426	RNU1-42P	-1.9430043	-14.676723	0.05202109751274505	0.10730783660943995
29427	ENSG00000237210	-1.9431825	-14.472547	0.05199957575005506	0.10727252986004326
29428	ENSG00000274499	-1.9432911	-15.908145	0.051986448159171104	0.10725453535228412
29429	ENSG00000289447	-1.9434526	-1.6223366	0.052052795602762526	0.1073504866075183
29430	RPS16P2	-1.943538	-15.098997	0.051956645609436844	0.10719759047105687
29431	AGGF1P8	-1.943551	-15.51914	0.05195507561757435	0.10719759047105687
29432	ENSG00000269957	-1.9436798	-1.1397128	0.05203256563530622	0.10731785529236976
29433	SLC25A1P1	-1.9437038	-15.335982	0.05193662996431259	0.10716537460285981
29434	ENSG00000253699	-1.943786	-1.2405444	0.052025702386475685	0.10731278981814532
29435	HSPD1P4	-1.9438647	-1.0000638	0.05201118597995741	0.1072919360720111
29436	GAPDHP58	-1.9439923	-15.517635	0.05190183196859343	0.10710264897692966
29437	RNU6-724P	-1.9439976	-16.00024	0.05190119394765427	0.10710264897692966
29438	RNA5SP29	-1.9440029	-15.549186	0.0519005623432895	0.10710264897692966
29439	M1AP	-1.9440144	-0.5255283	0.05199822065203945	0.10727252986004326
29440	Y_RNA-477	-1.944402	-15.026509	0.05185244442087186	0.10702341012154012
29441	ENSG00000289205	-1.9444758	-1.7451675	0.051894279129455004	0.10710264897692966
29442	Metazoa_SRP-69	-1.9445121	-15.065065	0.05183917150640724	0.10700054990967744
29443	MTND5P16	-1.9447212	-15.487676	0.051813993112384146	0.10696671484958596
29444	RN7SL303P	-1.94496	-14.239222	0.05178523590064025	0.10692094538664373
29445	TP53TG3HP	-1.9450586	-14.735929	0.05177337628152431	0.10690552400600707
29446	ENSG00000263098	-1.9452235	-14.641112	0.05175353510643346	0.10686908589293545
29447	ENSG00000286691	-1.9452779	-1.4115258	0.051836024924854146	0.1069985902759642
29448	ENSG00000258283	-1.9453117	-15.072912	0.051742929811905744	0.106851717241124
29449	CYP26C1-DT	-1.9453633	-15.209065	0.05173672129013847	0.10684342705513604
29450	ENSG00000273108	-1.9454185	-0.6064222	0.05182912598287258	0.1069888846218443
29451	HSPA6	-1.9454381	-1.4600083	0.05178106208447746	0.10691686077548797
29452	ENSG00000289405	-1.9454547	-0.28968063	0.05182906286555737	0.1069888846218443
29453	IL23A	-1.9455613	-1.1653174	0.05180571991670194	0.1069541694295214
29454	MARK2P17	-1.9455614	-15.648638	0.051712896058141736	0.10679875369971951
29455	ENSG00000238645	-1.9458684	-14.514758	0.051676000197841056	0.10673613511619222
29456	RN7SL277P	-1.9459597	-15.374812	0.051665019662370915	0.10672703518783994
29457	ENSG00000241204	-1.9460984	-14.51231	0.05164835951377412	0.10669714553097917
29458	ENSG00000286048	-1.9463727	-1.1844883	0.051712218644273264	0.10679875369971951
29459	VNN2	-1.9463817	-0.7291972	0.05171256967123441	0.10679875369971951
29460	ENSG00000254189	-1.9466192	-14.622537	0.05158585543928883	0.10657706453618801
29461	TENT4A	-1.9467293	-0.124122046	0.051675779775758456	0.10673613511619222
29462	MRPL54	-1.9467651	-1.041353	0.051669476664732164	0.10673171472403507
29463	BEAN1-AS1	-1.946892	-15.622949	0.05155311835187799	0.10652298699506764
29464	ENSG00000253942	-1.9471574	-15.935884	0.05152130860980812	0.10647484950534765
29465	KANSL1L	-1.9471629	-0.10098024	0.0516247365412417	0.10665286866135196
29466	ENSG00000276179	-1.9474603	-15.908062	0.051485019872220324	0.10640485072942263
29467	UBE2L4	-1.9475107	-15.911169	0.05147897002355902	0.10639686283877758
29468	LINC02382	-1.947562	-15.452449	0.051472838664891364	0.10638870579783878
29469	DLEC1	-1.9478561	-0.40876168	0.05153842454228655	0.10649714424238428
29470	ENSG00000289950	-1.9479496	-1.0157673	0.05152535324743865	0.10647484950534765
29471	CHEK2P6	-1.9481304	-15.751685	0.05140480493410978	0.10626601871997479
29472	CABYRP1	-1.9484909	-15.586401	0.05136168691113715	0.10618150064520958
29473	ENSG00000277973	-1.9485348	-14.583954	0.05135643414793103	0.10617514880645065
29474	ENSG00000276507	-1.9485412	-14.920007	0.051355682976660766	0.10617514880645065
29475	ENSG00000286187	-1.9488659	-1.6133983	0.05140693393989828	0.10626601871997479
29476	ZNF383	-1.948908	-0.22691652	0.05141433202935868	0.1062768004230107
29477	ENSG00000288739	-1.9494847	-1.6114067	0.05133388406467621	0.10613754027858881
29478	RN7SKP68	-1.9495773	-15.699462	0.05123195294131719	0.10596288092213522
29479	ENSG00000266918	-1.9496315	-1.6648325	0.05129758082612142	0.1060714870311435
29480	RPL36P3	-1.9496455	-14.908468	0.05122381000979433	0.10595741830799099
29481	ZACNP1	-1.9496511	-15.804191	0.0512231458801745	0.10595741830799099
29482	ENSG00000290952	-1.9497079	-15.493918	0.05121637719968571	0.10595306443799044
29483	CARM1	-1.9499366	-0.14744854	0.051292569529310286	0.10607013252954912
29484	ENSG00000233017	-1.9499538	-0.86383146	0.0512832536294157	0.10605945987202517
29485	ENSG00000261329	-1.9499848	-0.6595603	0.0512852306268522	0.10605945987202517
29486	MTND1P24	-1.9500321	-15.974322	0.051177727044550904	0.10587760531949275
29487	OSGEP	-1.950435	-0.1910825	0.051233518272488274	0.10596288092213522
29488	TPTE	-1.9504719	-0.45370921	0.05122500922471214	0.10595741830799099
29489	RPL9P31	-1.9506562	-15.262324	0.051103394648100056	0.10574179360837802
29490	WDR35-DT	-1.9511731	-1.1437908	0.0511313714550532	0.10579069240422231
29491	TSN	-1.951192	-0.32110092	0.051141862109868416	0.10580790215933265
29492	ENSG00000255361	-1.9512749	-15.332742	0.051029789294959556	0.10561330374724
29493	COA7	-1.9513314	-0.46209672	0.05112190795966911	0.10577560646753766
29494	RN7SL413P	-1.9513335	-14.945424	0.051022814208867645	0.10561095789278006
29495	RSL24D1P9	-1.9514064	-15.493889	0.05101415508817397	0.10559752293139063
29496	TRBV20-1	-1.9515283	-14.991051	0.050999653305513995	0.10557648004896789
29497	ENSG00000288947	-1.9515663	-15.320213	0.050995145544840956	0.10557163617492092
29498	ZNF85	-1.9515811	-0.31001785	0.05109428437165897	0.1057274352142028
29499	ENSG00000279458	-1.9516871	-15.247362	0.050980794619224445	0.10555090074261265
29500	OR8G2P	-1.9516934	-15.386399	0.05098004189348828	0.10555090074261265
29501	KLHL1	-1.9517457	-0.30349144	0.051073277366512064	0.10569294837644078
29502	ENSG00000244259	-1.9517477	-15.176211	0.05097359910668463	0.10554497764774556
29503	ENSG00000219492	-1.9517494	-1.706873	0.051033796602359904	0.10561573358300635
29504	RPL12P8	-1.951832	-15.880753	0.05096357096187094	0.10552870051455017
29505	ENSG00000241744	-1.9519618	-15.985992	0.050948172467262916	0.10551027441253538
29506	CCDC107	-1.9521234	-0.4230805	0.05103045375934447	0.10561330374724
29507	ENSG00000251378	-1.9523085	-14.786647	0.050907004593746336	0.10544383398515418
29508	SNORA1B	-1.9523576	-14.535677	0.05090118055754464	0.10543986093799433
29509	INTS14	-1.9525251	-0.20340736	0.05098446137980987	0.10555400477314773
29510	IGLV1-62	-1.9526815	-15.559805	0.05086276552743555	0.10536476755381387
29511	SAMM50	-1.95275	-0.18797691	0.050957722441654245	0.10552556418879394
29512	IFNW1	-1.9527861	-14.29955	0.05085036253192312	0.10534803686631465
29513	ENSG00000270314	-1.9528356	-15.60466	0.0508445022590599	0.10534037740955962
29514	RPS29P22	-1.9529711	-14.612	0.05082843375040993	0.10531368679960022
29515	ENSG00000277711	-1.9531614	-15.465277	0.05080589586041205	0.10527382846610271
29516	SLF1	-1.9531795	-0.15055962	0.05090742906946815	0.10544383398515418
29517	ECEL1P3	-1.9531962	-15.530189	0.050801780006631665	0.10527382846610271
29518	OR2AM1P	-1.9534311	-14.1134	0.05077394672996762	0.10522105867721875
29519	RPS17P13	-1.9536194	-15.148389	0.0507516680722366	0.1051793655537398
29520	SYNM-AS1	-1.9538057	-0.32668883	0.050829456949726966	0.10531368679960022
29521	ENSG00000286849	-1.9538069	-1.3468856	0.05080422446388762	0.10527382846610271
29522	ENSG00000244712	-1.9538558	-15.007102	0.05072369935507454	0.10513482490714705
29523	ENSG00000286969	-1.9539212	-15.991019	0.05071595519014691	0.10512324788668487
29524	ENSG00000233028	-1.9539355	-15.423936	0.05071426615009103	0.10512324788668487
29525	ENSG00000282317	-1.9540784	-14.938089	0.05069736546687067	0.10509366182128674
29526	RARS1	-1.9544967	-0.13018577	0.050750709537282515	0.1051793655537398
29527	ENSG00000289237	-1.9545375	-15.13479	0.05064309656641212	0.10499457263362158
29528	SUMO2	-1.9546838	-0.22448944	0.050727407667323365	0.10513803620119651
29529	ENSG00000250629	-1.9550352	-1.3602362	0.05066379616824082	0.10503301599833936
29530	Metazoa_SRP-122	-1.9551078	-15.891851	0.05057576702708375	0.10486391206560755
29531	ENSG00000267687	-1.9551408	-15.310529	0.050571859321604164	0.10486027442916969
29532	ENSG00000270610	-1.9551507	-14.708242	0.05057068949598121	0.10486027442916969
29533	ENSG00000224132	-1.9552187	-15.496528	0.050562677321735756	0.10485016437633657
29534	ENSG00000271543	-1.9552677	-14.344334	0.05055689700940894	0.1048426423610355
29535	ENSG00000290384	-1.9553498	-15.51343	0.05054721166554499	0.10482702127964866
29536	CFTRP1	-1.9554777	-13.824388	0.050532122598798204	0.10480019191330331
29537	HMGN1P30	-1.9555929	-15.600941	0.05051855024357951	0.10477650595237799
29538	IGKV1D-8	-1.9556584	-15.188527	0.05051081115453507	0.10476491680239995
29539	PLCE1-AS1	-1.9556588	-0.9342433	0.05060801822627789	0.1049263143555552
29540	RNA5SP440	-1.955741	-15.639891	0.05050108302652017	0.1047492010062816
29541	ENSG00000276763	-1.9558288	-15.678877	0.050490732736054256	0.10473219332880565
29542	ENSG00000255210	-1.956298	-15.475538	0.050435472258124704	0.10462202368487633
29543	RN7SL865P	-1.9564977	-15.345048	0.050411965928951495	0.10458217248053506
29544	RPSAP14	-1.9565232	-14.935559	0.05040895832759849	0.1045803882178414
29545	ENSG00000249479	-1.956601	-15.263287	0.050399805357685436	0.10456585383898113
29546	ENSG00000271724	-1.9567773	-15.6184845	0.05037906515158329	0.10453173049645519
29547	ENSG00000271192	-1.9568577	-14.371891	0.050369613039319396	0.10451657146826776
29548	ENSG00000231266	-1.9571182	-15.769804	0.050338984940256	0.10446637213929032
29549	ENSG00000262482	-1.9572142	-0.650318	0.050427118403272256	0.10460915067103524
29550	ANKRD33B-AS1	-1.9573559	-15.573242	0.05031105067678591	0.10442175109142567
29551	ENSG00000289169	-1.9574715	-15.551349	0.05029746597105198	0.10440245504702653
29552	IMPA2	-1.9575322	-0.18221083	0.05039246635467105	0.10455508186867926
29553	SLX4	-1.9577326	-0.2111906	0.050368981332951805	0.10451657146826776
29554	ENSG00000254364	-1.9578155	-14.665182	0.050257070255992374	0.10433194676981485
29555	ENSG00000276637	-1.9578695	-15.739214	0.0502507329477257	0.10433194676981485
29556	ENSG00000287883	-1.9579787	-0.90949667	0.05033314974340211	0.1044587140935093
29557	PANO1	-1.9580908	-0.98616517	0.05030714362929796	0.1044180922538382
29558	PPIAP66	-1.9581063	-15.648051	0.050222950407040653	0.10428334280996315
29559	POLDIP3	-1.9581627	-0.16643451	0.05031839544872386	0.10443254438978668
29560	AK4P6	-1.9583639	-15.218643	0.0501927242908518	0.10422502505184637
29561	BRINP2	-1.9584796	-0.55634904	0.0502754936591347	0.10436129540547918
29562	IGLV1-44	-1.9585036	-15.383459	0.05017634698631239	0.10419990386095696
29563	AHCTF1P1	-1.9585379	-0.7366881	0.05025486782255184	0.10433194676981485
29564	ENSG00000285601	-1.9585453	-1.6563919	0.050247269305315034	0.10432939032276932
29565	TOR1B	-1.9585661	-0.3047908	0.050271221764687395	0.10435687614547708
29566	VCP	-1.958699	-0.13647981	0.05025562469624405	0.10433194676981485
29567	RNU6-754P	-1.9590703	-15.037593	0.05010994777918005	0.10407976784741577
29568	ENSG00000248984	-1.9591764	-1.3849391	0.050168343241193035	0.1041877256667499
29569	ENSG00000253374	-1.9595118	-1.1531636	0.050149831640782704	0.10415372318504078
29570	IUR1	-1.9597152	-1.1273956	0.05012857825314045	0.10411402327681298
29571	ENSG00000278011	-1.9599468	-14.326434	0.05000741518360564	0.10389339183494997
29572	ENSG00000267546	-1.9599632	-0.6435473	0.05010394466184721	0.1040717379885961
29573	MTND1P15	-1.9599922	-15.52026	0.05000209887080657	0.10388677890739956
29574	HMGN2P11	-1.960035	-15.806174	0.04999709694186055	0.10388081862252432
29575	ENSG00000256254	-1.9602565	-15.44743	0.04997121416102151	0.10383458835750566
29576	RNU4ATAC14P	-1.9602733	-16.148834	0.049969261248316674	0.10383458835750566
29577	OTUD1	-1.9603175	-0.593282	0.050060142228136345	0.10398962616669298
29578	ENSG00000232006	-1.9603678	-0.46220598	0.05005585421440928	0.10398515436111694
29579	IGHV1-3	-1.9607269	-16.236588	0.04991628405481219	0.10373504036620339
29580	OR5BA1P	-1.9607517	-16.2008	0.04991339671906491	0.10373467657905133
29581	ENSG00000275248	-1.9609743	-16.188534	0.0498874159925788	0.10368832198064884
29582	FANK1-AS1	-1.9609971	-15.930156	0.049884757214456815	0.1036872212569729
29583	PNMA5	-1.9610476	-1.6930109	0.049943876157758256	0.10378795259582281
29584	EEF1A1P39	-1.9610788	-15.859212	0.049875223954763195	0.1036718309778495
29585	ENSG00000234450	-1.9613411	-15.4508505	0.04984463258960795	0.1036170886130252
29586	NUP85	-1.9616249	-0.14793806	0.04991397884102696	0.10373467657905133
29587	ENSG00000236654	-1.9619303	-14.789897	0.04977599913042945	0.10348512001226327
29588	ENSG00000218713	-1.9622685	-1.8067933	0.04977684078911232	0.10348512001226327
29589	OR10J9P	-1.9623218	-14.644406	0.049730429271867424	0.10341058305996839
29590	ENSG00000283679	-1.9624397	-14.784324	0.04971670133836637	0.1033864515234335
29591	CLDN17	-1.9624598	-14.909402	0.0497143618679352	0.1033864515234335
29592	ENSG00000289052	-1.962469	-0.6551368	0.04980965256731629	0.10354879234677347
29593	ENSG00000226592	-1.9626638	-15.053745	0.04969064845016275	0.10334992731810139
29594	RNU6-1046P	-1.9627054	-15.4527645	0.04968581027900084	0.10334427834821608
29595	ENSG00000251123	-1.9627677	-15.405292	0.04967855560708649	0.10333360246685025
29596	FBXO3-DT	-1.962826	-15.457466	0.0496717814900471	0.10332392529162845
29597	MCHR2-AS1	-1.9628732	-0.5490958	0.04976385038601053	0.10347566123390012
29598	NKX2-8	-1.9628892	-15.684795	0.04966443417725953	0.10331305491517234
29599	TCERG1P1	-1.9629608	-14.54392	0.04965611059321252	0.10330161954830498
29600	ENSG00000233437	-1.9632567	-14.712229	0.04962173933251034	0.1032418808004182
29601	HLA-DQA2	-1.9632803	-1.0900887	0.049716143244669275	0.1033864515234335
29602	Y_RNA-164	-1.9633095	-15.662714	0.04961560859520853	0.10323353588418992
29603	RPS27AP19	-1.9633512	-15.713995	0.049610752627906714	0.10322784273943775
29604	ENSG00000276474	-1.9633695	-14.776148	0.04960863985178824	0.10322784273943775
29605	MIR325	-1.9636635	-14.264472	0.04957451166365107	0.10316124985028971
29606	SNORA71	-1.9637105	-15.476191	0.04956905306397503	0.10315429879532738
29607	EOMES	-1.9639193	-1.2562741	0.049626356950564186	0.10324707697605735
29608	ARF1P1	-1.9639655	-15.85575	0.04953947524769228	0.10310155842609167
29609	ENSG00000231173	-1.9644675	-15.036175	0.04948127687581813	0.1030068491129223
29610	RN7SKP183	-1.9645013	-14.145283	0.04947737274687243	0.10300312491566321
29611	AMY1B	-1.9645119	-15.585116	0.04947614604397039	0.10300312491566321
29612	LINC01332	-1.9647003	-15.831797	0.049454309711065195	0.10297012055506045
29613	CYP4F11	-1.964777	-0.78577334	0.04953880406558299	0.10310155842609167
29614	KIF3AP1	-1.9648627	-15.014376	0.049435505912681456	0.10293796839850179
29615	LINC00671	-1.9649119	-0.8105385	0.04952978310427554	0.10309019864136472
29616	ENSG00000277981	-1.9649166	-15.367804	0.04942927841178496	0.10292940221060053
29617	SLC25A51P3	-1.9649678	-15.329752	0.04942333504387097	0.10292142698167323
29618	ENSG00000254372	-1.9650186	-16.040424	0.04941745512945592	0.10291358321477267
29619	RPL17P44	-1.9650711	-15.046887	0.049411392727162835	0.10290975977364536
29620	ENSG00000280379	-1.9650903	-14.921908	0.0494091630981901	0.10290951732413761
29621	ENSG00000270605	-1.9651242	-0.66139805	0.04950591491704749	0.1030493286869151
29622	PMS2P1	-1.9651831	-0.43643805	0.049495776171985216	0.10303262836724528
29623	EIF4BP1	-1.965277	-15.432419	0.04938756949175636	0.10286894179253854
29624	GXYLT1P2	-1.965361	-14.399865	0.049377849476168294	0.10285309524746325
29625	PHB1P21	-1.9653777	-15.444475	0.04937591313433705	0.10285309524746325
29626	GGH	-1.965418	-0.47307098	0.04947396282899119	0.10300312491566321
29627	ENSG00000283529	-1.9654198	-1.0687128	0.04945517577030492	0.10297012055506045
29628	ENSG00000251569	-1.9657227	-1.3536364	0.04941442330289156	0.10291167027345563
29629	NDUFS5P5	-1.9658704	-15.595173	0.04931896724366159	0.10274802424949014
29630	RN7SKP71	-1.9663593	-1.4168106	0.04934086449347185	0.10278924619708643
29631	ENSG00000239079	-1.966505	-16.171072	0.04924566828711541	0.10261726804646754
29632	GTF2IP13	-1.9667532	-1.0661861	0.049308183790052564	0.10272995354701718
29633	TUBB8P3	-1.966785	-15.768905	0.04921337873502861	0.10256314964002325
29634	RPL23P11	-1.9669706	-14.581494	0.049191978252854304	0.1025229374714328
29635	AK8	-1.9669915	-0.27063972	0.04929031680223132	0.10269712264728792
29636	ENSG00000250092	-1.9670517	-0.6632829	0.04927763672871236	0.1026750964151478
29637	ENSG00000249053	-1.967086	-15.075064	0.049178667946254695	0.10250397070907
29638	SNRNP40	-1.9673257	-0.16432299	0.04925263762065867	0.10262739920631707
29639	ENSG00000224174	-1.9675255	-15.575626	0.0491280255415346	0.10240718208294033
29640	ENSG00000279666	-1.9675262	-15.661534	0.04912794545837667	0.10240718208294033
29641	U8-19	-1.967737	-14.634242	0.04910367801896947	0.10236941844255336
29642	KDM5A	-1.9679079	-0.0885394	0.04918656791839733	0.10251604898309921
29643	OR5AK4P	-1.9679193	-15.203363	0.04908268249533858	0.1023301854678482
29644	ENSG00000260747	-1.9679948	-15.140643	0.049074005865076216	0.10232085706531434
29645	ENSG00000278948	-1.9683113	-0.61275107	0.04913643933565659	0.10242033654786649
29646	MORF4L1P3	-1.9683404	-1.7725757	0.0490811480949828	0.1023301854678482
29647	MAN1B1-DT	-1.9684119	-1.6484159	0.04910570485067244	0.10236941844255336
29648	TRAV38-2DV8	-1.9684148	-15.837752	0.049025700566654784	0.10223764843246637
29649	OR4A5	-1.9685643	-15.366155	0.04900851271528984	0.10220618184271271
29650	FAM247B	-1.9686089	-1.8078188	0.049043839578772515	0.10226671661415877
29651	ENSG00000236352	-1.9687833	-1.7291615	0.04903973995415708	0.1022625468371319
29652	ENSG00000287684	-1.9688721	-0.8725913	0.049067328522998784	0.10231131511081117
29653	TUBAP1	-1.9689028	-16.218374	0.04896962151950223	0.1021338228085451
29654	RPL21P110	-1.9692867	-14.437689	0.04892553825883165	0.10204625073362103
29655	ENSG00000236960	-1.9693822	-15.859868	0.048914585310874927	0.10202777553728476
29656	ENSG00000231748	-1.9694978	-1.6326884	0.04898675022467953	0.10216517183903398
29657	CHCHD3P1	-1.9695811	-14.9920025	0.048891765738818545	0.10198454587291123
29658	ENSG00000273623	-1.9700059	-14.584717	0.048843056528209285	0.10189603593414452
29659	TUBB4BP3	-1.9701935	-14.59331	0.04882156073143069	0.10185555498668544
29660	ENSG00000260431	-1.9701979	-14.279857	0.048821056297782	0.10185555498668544
29661	ENSG00000255233	-1.9702954	-14.388319	0.04880988090072255	0.10183991345772866
29662	CADM1-AS1	-1.9703256	-1.634357	0.048891308594285234	0.10198454587291123
29663	ENSG00000257614	-1.9705929	-15.584957	0.048775824424490716	0.1017732164113222
29664	ENSG00000249818	-1.9705931	-1.0806594	0.04885070643442659	0.10190762945269474
29665	ENSG00000228814	-1.9707874	-14.905766	0.048753554416550805	0.10173546698278232
29666	RPSAP72	-1.971121	-15.746467	0.04871539828839074	0.10166455821075862
29667	FECHP1	-1.9713118	-14.823907	0.04869357352078681	0.10162772225240116
29668	RPL7L1P9	-1.9713731	-1.2155448	0.04876305007719853	0.10175092178676039
29669	ENSG00000224691	-1.9714471	-15.489571	0.04867811173265816	0.10160416120856315
29670	RPS20P13	-1.9714882	-14.80806	0.04867340803996832	0.10159869801673284
29671	OR7E10P	-1.9717526	-14.991189	0.04864320707768716	0.10154001021343433
29672	TMSB4XP2	-1.9718666	-15.751004	0.04863018711233653	0.1015171832988925
29673	ENSG00000287717	-1.9718925	-15.271779	0.04862724278105713	0.10151538856054873
29674	ENSG00000230526	-1.9719269	-14.649334	0.04862330412781859	0.10151151780916186
29675	TRGV6	-1.9720713	-15.785456	0.048606817205721804	0.1014818875552259
29676	ENSG00000284658	-1.9722031	-14.763959	0.0485917797548347	0.10147140885149782
29677	NPM1P51	-1.9722667	-15.748747	0.048584520091951626	0.1014653469181688
29678	ATG3P1	-1.9723678	-15.45139	0.04857299755082344	0.10144563343183086
29679	RNA5SP110	-1.9726189	-14.265472	0.04854435115786696	0.10139450193805727
29680	CATSPER3	-1.9729007	-1.0453935	0.04859651747224499	0.10147140885149782
29681	TRAV31	-1.9729052	-14.965848	0.048511725496814824	0.10133070293574196
29682	FBL	-1.97294	-0.30322284	0.04860702754169872	0.1014818875552259
29683	VDAC3	-1.973074	-0.22561602	0.048594280192640046	0.10147140885149782
29684	Y_RNA-721	-1.9731416	-16.286358	0.048484789347155374	0.10128312764360727
29685	GPC3-AS1	-1.9733263	-14.1941595	0.04846374422557296	0.10125219513050547
29686	ACTL7B	-1.9733928	-15.712666	0.04845617784857273	0.1012462234659987
29687	ENSG00000227240	-1.9734321	-0.17111407	0.04854973484704661	0.10140139764888814
29688	RPP40P2	-1.9738413	-15.810943	0.048405136806349135	0.10115578904843112
29689	GAPDHP2	-1.9738494	-16.283154	0.04840421418187402	0.10115578904843112
29690	RPL36AP9	-1.973862	-14.336131	0.04840278000377889	0.10115578904843112
29691	ZNF737	-1.9740425	-0.21959871	0.0484837250423793	0.10128312764360727
29692	ENSG00000290103	-1.9741116	-1.6427648	0.04845672779830859	0.1012462234659987
29693	LAMB4	-1.9742191	-0.46312362	0.04845913933671832	0.10124691811478928
29694	ENSG00000248475	-1.9743158	-0.73542595	0.04844940142986142	0.10123960312514016
29695	PHB1P5	-1.9744103	-15.397206	0.04834046068684064	0.10103797392711128
29696	MRM3P2	-1.9744471	-15.378229	0.048336264009875146	0.10103353870516353
29697	NT5DC1P1	-1.9745746	-15.878341	0.04832178684099516	0.10100842217142751
29698	MXI1	-1.9746182	-0.17171566	0.0484185594823437	0.10117949749704658
29699	ENSG00000288889	-1.9746213	-15.323223	0.04831648532574654	0.10100657723108153
29700	LINC02618	-1.9747491	-0.45667663	0.048398240433774234	0.10115439968428916
29701	CICP20	-1.9748068	-15.665642	0.0482954253274703	0.10096984598794266
29702	KIF18B-DT	-1.974868	-14.817885	0.04828846623645528	0.1009596311515928
29703	ENSG00000270664	-1.9749137	-15.423917	0.04828329055931788	0.10095314428996875
29704	ENSG00000219575	-1.9749398	-15.661647	0.04828031831413496	0.10095126411600447
29705	FAM201B	-1.9750391	-15.009034	0.048269057140021374	0.10093205138068448
29706	MTND5P30	-1.9752274	-14.902106	0.04824770179567729	0.1008917288752101
29707	LINC02882	-1.9754435	-0.2968827	0.048322173627823456	0.10100842217142751
29708	TUBAP13	-1.9755299	-15.0356245	0.04821338943555789	0.10082863689482084
29709	IGHV2-5	-1.9756942	-15.614603	0.048194772107457165	0.10079835990761678
29710	MAGED4B	-1.975825	-15.524009	0.04817994510720386	0.10077167748273906
29711	ENSG00000254291	-1.9763407	-15.981428	0.04812154962325037	0.10067548324754248
29712	GPAA1	-1.9764326	-0.33824503	0.048210345063919226	0.10082660012552024
29713	RNU2-64P	-1.9766064	-14.947929	0.048091485862371657	0.10062123216007626
29714	ENSG00000287916	-1.9769181	-1.6792153	0.04812687611027578	0.10068133313579793
29715	ENSG00000287136	-1.9769256	-15.339738	0.0480553832298479	0.10055433560465488
29716	ENSG00000249981	-1.9769695	-14.464555	0.04805041620743427	0.1005482626533875
29717	LINC01376	-1.9769884	-0.147465	0.04815015199431884	0.10071801476823757
29718	ENSG00000289274	-1.9769918	-14.5868635	0.048047892181553434	0.10054730151077688
29719	ENSG00000250908	-1.9770744	-15.685092	0.048038559925864095	0.10053209244820498
29720	RPS15AP27	-1.9771342	-15.6416645	0.04803180080135388	0.10052226719774512
29721	OR2A7	-1.9773004	-0.6003429	0.04811235670294676	0.10066057512975173
29722	ENSG00000234513	-1.9774181	-14.780723	0.047999734394530306	0.10046379273412287
29723	ENSG00000239393	-1.9774197	-15.738127	0.047999538293618034	0.10046379273412287
29724	AKR1C7P	-1.9775267	-1.1915743	0.048083715702777585	0.10060929738308252
29725	RPL12P2	-1.977546	-14.70715	0.04798528943578926	0.10044219320627833
29726	ENSG00000256081	-1.9776222	-15.001981	0.04797668386780848	0.10042849686186972
29727	RPS4XP4	-1.9779228	-15.491189	0.047942754395962635	0.10037473145204594
29728	C2orf74	-1.9782255	-0.35086715	0.04800862407405571	0.10047808041767084
29729	RPL21P136	-1.9785528	-1.6570307	0.047949601605832504	0.10038231781778245
29730	CAMK2G-AS1	-1.9786682	-0.9365768	0.0479505005765587	0.10038231781778245
29731	GLRXP3	-1.9788942	-15.637158	0.04783324654099757	0.10016268662080752
29732	RN7SL813P	-1.9790196	-14.388311	0.04781912892286686	0.10013743024234661
29733	RPL21P36	-1.9790361	-14.701523	0.047817274334162566	0.10013743024234661
29734	RNY4P37	-1.9790614	-14.897577	0.0478144287554513	0.10013619969608081
29735	PRDX4P1	-1.9791325	-14.647925	0.04780641832938599	0.10012372956323924
29736	MUC16	-1.979268	-0.5447907	0.0478859567097022	0.10026012811595846
29737	ENSG00000253389	-1.9793208	-1.6934217	0.04785195935459569	0.10019756274025458
29738	OR6C72P	-1.9797487	-15.491462	0.04773709524791411	0.10000004578581845
29739	RPL7P42	-1.9798099	-1.7150214	0.04779112443812825	0.10009600352191173
29740	LINC00415	-1.97985	-15.522197	0.04772571013007517	0.09998049694202876
29741	KBTBD12	-1.9801434	-0.4243833	0.047790450354855844	0.10009600352191173
29742	LINC02648	-1.9801607	-1.6287389	0.047779088674804356	0.10008370871841116
29743	FAM204CP	-1.9801967	-15.068225	0.047686748390827934	0.09990747174051534
29744	ENSG00000228286	-1.9802101	-15.17788	0.04768526083944055	0.09990747174051534
29745	ENSG00000259648	-1.980615	-1.7094103	0.04770223587924751	0.09993561982566553
29746	ENSG00000249869	-1.980675	-15.658639	0.047633060773784604	0.09984190471911895
29747	ELOCP2	-1.9808457	-15.435972	0.047613899594737566	0.0998149669592996
29748	EIF3KP2	-1.9808954	-15.321183	0.04760833486198548	0.09981189474379924
29749	OR10S1	-1.9809484	-15.528615	0.047602380174995185	0.09980655367630328
29750	MKNK1-AS1	-1.9811296	-0.6455629	0.047674874736637375	0.09989978700192628
29751	LINC01789	-1.9812099	-0.61782473	0.04766983821063655	0.09989978700192628
29752	Y_RNA-165	-1.9814028	-13.898261	0.0475514479655734	0.09970550755769617
29753	DAPL1	-1.9814444	-0.56811947	0.047644211909071206	0.09985701878837744
29754	ENSG00000255946	-1.9816918	-0.4086602	0.04761597497687737	0.09981502085248048
29755	PPIAP26	-1.9818182	-15.60471	0.04750490824769439	0.09961221244601368
29756	NCOA4P2	-1.981836	-15.363898	0.04750292300998224	0.09961221244601368
29757	OR8X1P	-1.9819021	-15.754801	0.04749551702364763	0.09960109758063872
29758	TRPC6P3	-1.981975	-14.868401	0.04748736728517344	0.09958829559680359
29759	ENSG00000290038	-1.9822364	-15.438498	0.04745811323369394	0.09953980524827408
29760	ENSG00000226141	-1.9824597	-15.519588	0.0474331330338301	0.09949169627779034
29761	ZNF474-AS1	-1.9825058	-15.012543	0.047427974411723674	0.09948516100543243
29762	ENSG00000267231	-1.9826295	-15.616813	0.047414142360664005	0.09946043095755398
29763	ENSG00000257932	-1.9828027	-15.384817	0.04739478774457552	0.09942411362045914
29764	ENSG00000253636	-1.982902	-0.23371308	0.04748409873263959	0.09958572954703199
29765	ENSG00000213549	-1.9829122	-15.666969	0.04738256111508288	0.0994070291738026
29766	BECN1P2	-1.9829992	-15.404431	0.04737283728508944	0.0993909107797719
29767	ENSG00000290694	-1.9830153	-15.210002	0.0473710332422199	0.0993909107797719
29768	ATF5	-1.9830807	-0.37221217	0.04746381257975693	0.09954747168306143
29769	SUMO2P10	-1.983106	-14.359115	0.04736090592862973	0.09937444081659746
29770	FAM47DP	-1.9834661	-15.319866	0.04732070088794921	0.09930291699738648
29771	RPL7AP75	-1.9837166	-1.4321355	0.04734554762361165	0.09934649595719752
29772	ENSG00000236151	-1.983767	-15.8274765	0.047287125505229344	0.09923673509388746
29773	ATPAF2	-1.9837737	-0.21988319	0.0473865343280329	0.09941108209652119
29774	RPL21P112	-1.9840695	-14.973812	0.0472534064521568	0.09917451999341172
29775	ENSG00000230003	-1.9840845	-14.756036	0.04725173170708067	0.09917451999341172
29776	ENSG00000279157	-1.9841053	-14.848652	0.047249409881986656	0.09917451999341172
29777	Metazoa_SRP-57	-1.9841617	-15.301216	0.04724312185678956	0.0991657563871525
29778	HLFP1	-1.984188	-15.411278	0.04724020199504941	0.09916390175244262
29779	NXNP1	-1.9844902	-15.417444	0.04720653257678337	0.09910604084429196
29780	ENSG00000236731	-1.9848018	-15.236324	0.04717184196172708	0.09906737794773958
29781	MTND4P1	-1.984899	-14.811581	0.04716101661716329	0.0990489147894345
29782	SAA4	-1.9850765	-0.9093591	0.047234324788161024	0.09915583880221854
29783	TMSB15B	-1.9852579	-0.4831302	0.0472175357346311	0.09912486766414041
29784	ZNF683	-1.985376	-1.3703319	0.04718214059125003	0.09907618828479557
29785	ENSG00000286862	-1.9854409	-0.74888164	0.047193184816332424	0.09908789784262674
29786	MRPL24	-1.9854953	-0.40910697	0.04719402668396551	0.09908789784262674
29787	ENSG00000249624	-1.9856008	-0.63983333	0.04718119102137399	0.09907618828479557
29788	FIS1	-1.9856492	-0.30037206	0.04717812644835289	0.09907618828479557
29789	IGKV1-8	-1.9857262	-14.56117	0.04706903507923628	0.09887278912516277
29790	OR6C66P	-1.9857752	-15.316497	0.04706359768987085	0.09886563196882626
29791	ENSG00000214708	-1.9859093	-1.2087555	0.047117973743668135	0.09896705134221051
29792	ENSG00000235673	-1.9860238	-14.150145	0.047035982414977355	0.09881614631771213
29793	CT45A3	-1.9860636	-15.172601	0.047031571352679456	0.09881114205672308
29794	ENSG00000279557	-1.986154	-0.83819777	0.047112251744654915	0.0989593010464633
29795	ENSG00000291048	-1.9867668	-1.178987	0.047038720589320855	0.09881763579046404
29796	NUTF2P7	-1.986842	-15.426026	0.04694520153098302	0.09864670654394007
29797	ZIC1	-1.9869362	-0.7306582	0.04703090184314715	0.09881114205672308
29798	ENSG00000257740	-1.9871529	-1.1989608	0.04698856514918591	0.09873356686378389
29799	TRAJ28	-1.987504	-15.861276	0.04687187740759611	0.09851813569835191
29800	TRBV5-5	-1.9876308	-15.584169	0.04685782843779272	0.09849285778934867
29801	RNU6-657P	-1.9877483	-15.2354145	0.04684484250270632	0.09847406285922439
29802	FEM1AP4	-1.987989	-14.031062	0.04681821650427358	0.09842279802077455
29803	OPHN1	-1.9880652	-0.09661823	0.046911358896362866	0.09857984618689389
29804	ENSG00000287925	-1.9880848	-0.75778216	0.046903510503309216	0.09857186062878268
29805	OR10H2	-1.9881266	-15.396909	0.046802989716654926	0.09840732236180051
29806	UCN3	-1.9881715	-1.1563069	0.0468840047903519	0.09853937269229854
29807	CSNK2A2	-1.9881743	-0.16819085	0.04689821697759057	0.09856498944260954
29808	RPL6P21	-1.9883094	-15.424694	0.0467827804451073	0.09837744469289085
29809	ENSG00000242531	-1.9883915	-15.651219	0.046773700007738624	0.09837122189491926
29810	ENSG00000224016	-1.9885218	-0.6514819	0.04685762208710715	0.09849285778934867
29811	ENSG00000227150	-1.9885367	-15.444742	0.046757657440560374	0.09834597685139762
29812	IFNL4	-1.9887359	-15.386011	0.046735657470905245	0.09831574281690225
29813	KRTAP2-4	-1.988763	-14.541306	0.046732662628188405	0.09831463645531013
29814	ENSG00000290149	-1.9888632	-0.61754125	0.0468184343535924	0.09842279802077455
29815	PSMD14	-1.9890101	-0.14805318	0.04680651015950042	0.09841047542299247
29816	LINC02390	-1.989033	-1.6418244	0.04678736144604152	0.09837871017700044
29817	OR7A3P	-1.9891012	-15.172054	0.046695331243283504	0.09825307815785603
29818	ENSG00000275103	-1.9891226	-1.4269317	0.04676052092926867	0.09834775193113612
29819	GNG14	-1.9891508	-15.174781	0.04668986006863042	0.09825221825790316
29820	MEX3C	-1.9892201	-0.2602853	0.04678093944106666	0.09837744469289085
29821	ENSG00000277171	-1.9892538	-15.774022	0.04667849800801641	0.0982423708199796
29822	ENSG00000286790	-1.989339	-1.6920289	0.04673722629699961	0.09831574281690225
29823	LINC01574	-1.9893531	-15.6670475	0.0466675435465916	0.09822431757064086
29824	PCDH20	-1.9893619	-15.832544	0.04666656155620065	0.09822431757064086
29825	SNX27	-1.9895147	-0.13226089	0.0467507345700839	0.0983356631001186
29826	RPL15P3	-1.9895493	-15.677362	0.04664589780356532	0.09819648661783115
29827	IGHV2-26	-1.9895928	-16.80812	0.04664110465470789	0.09819648661783115
29828	AMD1P3	-1.9896314	-0.9432377	0.046727668029132564	0.09830837593133873
29829	MTND2P21	-1.989632	-15.842314	0.04663678255194622	0.09819352486984638
29830	GPM6B	-1.989757	-0.22752373	0.04672157648048793	0.09829980694058589
29831	ENSG00000237848	-1.9899818	-1.7649277	0.04664827141601104	0.09819648661783115
29832	ADI1P1	-1.9900048	-14.98265	0.04659570186020788	0.0981239995324715
29833	LINC01258	-1.9900241	-0.49259415	0.04669088740655458	0.09825221825790316
29834	ENSG00000257390	-1.9900771	-0.6275397	0.04668119988568884	0.0982423708199796
29835	TBC1D5	-1.9901333	-0.05994004	0.04668217300041742	0.0982423708199796
29836	ENSG00000259098	-1.9901475	-13.845345	0.04657997834354958	0.09809594011333408
29837	HAUS4	-1.990254	-0.28061154	0.04666739626608018	0.09822431757064086
29838	ENSG00000262623	-1.9902936	-15.313926	0.046563895683120735	0.09807104964823644
29839	CCDC154	-1.9904296	-0.5273285	0.046646551846167776	0.09819648661783115
29840	LINC01478	-1.9904374	-0.3695324	0.046643269766913534	0.09819648661783115
29841	ENSG00000260277	-1.9906203	-1.398045	0.046608105454165064	0.0981458756121651
29842	RNU6-1322P	-1.9906554	-15.787312	0.046524077127183476	0.09801131285428193
29843	ENSG00000278151	-1.990724	-1.4468818	0.04656451620120997	0.09807104964823644
29844	IGHV3-43	-1.9907426	-15.967572	0.04651448989776589	0.09799959457650788
29845	OR2L2	-1.9909565	-1.4222492	0.04658036303710086	0.09809594011333408
29846	ENSG00000259208	-1.9910694	-14.264093	0.04647854671981142	0.09794081645008121
29847	CSH2	-1.9911089	-15.396829	0.04647419679190192	0.09793588798182698
29848	ENSG00000279746	-1.9911143	-15.619161	0.04647361705432506	0.09793588798182698
29849	GTF2IP20	-1.9911594	-1.2073152	0.046561379541593055	0.09807104964823644
29850	FGF12-AS2	-1.991291	-15.124652	0.046454189461866864	0.0979064363547993
29851	ZCCHC14-DT	-1.9912921	-0.5239402	0.04655270043442072	0.09805888687899218
29852	CLDN12	-1.9913148	-0.20983076	0.046551577465338195	0.09805888687899218
29853	AGGF1P9	-1.9914957	-14.962805	0.046431704560588136	0.09787599119952908
29854	LINC01985	-1.9915817	-1.1899539	0.04649985025370607	0.09797722861089384
29855	BTN2A2	-1.9917386	-0.31955376	0.046502566863903756	0.09797871332749471
29856	ENSG00000286110	-1.9920133	-1.6233561	0.04646681835169621	0.09792881464884674
29857	ARHGEF12	-1.9922179	-0.073556215	0.04645325681186717	0.0979064363547993
29858	C6orf118	-1.9922209	-0.9018981	0.04644338340215952	0.0978921349081702
29859	ENSG00000270244	-1.9922603	-14.302997	0.046347788623805106	0.09770755889186411
29860	LINC01667	-1.9922796	-1.150003	0.04643703147530581	0.09788298310974516
29861	OR7E35P	-1.9923103	-15.253358	0.046342307184970136	0.0977002327067698
29862	ENSG00000274055	-1.9923141	-16.121655	0.04634188178350835	0.0977002327067698
29863	ENSG00000249317	-1.9924701	-15.803482	0.04632477986800935	0.09767173788857078
29864	ENSG00000279523	-1.992559	-15.822246	0.0463150458720873	0.0976554426688131
29865	CXCL11	-1.9926581	-1.3653691	0.046373731772849563	0.09775801869504472
29866	ENSG00000234085	-1.9927541	-16.251144	0.04629365556334689	0.09761879443248753
29867	RPL35AP27	-1.9931045	-15.968241	0.046255291679998776	0.097546344804806
29868	ENSG00000233393	-1.9933093	-1.1573074	0.04631204101404837	0.09765333506395876
29869	DAZ1	-1.9935178	-15.871787	0.04621006050326571	0.09746784157952329
29870	ENSG00000234793	-1.9935604	-0.8744426	0.046289873812187465	0.0976150467633441
29871	NEFHP1	-1.9935659	-15.737571	0.04620479055903801	0.09746094731424755
29872	RIMBP3	-1.9937061	-15.532892	0.04618945242921109	0.09743281445021751
29873	ENSG00000241666	-1.9937088	-1.727568	0.04624809269083044	0.0975354557519867
29874	ENSG00000272479	-1.9937371	-14.701259	0.046186063402157126	0.09742988588079912
29875	ENSG00000254942	-1.9937546	-1.7579968	0.04623596744315916	0.0975182616201206
29876	ENSG00000230381	-1.9938558	-1.4712617	0.0462481253597504	0.0975354557519867
29877	GYG1P2	-1.9942893	-15.428317	0.04612571921905886	0.09731101999435637
29878	DIMT1P1	-1.9945419	-15.421044	0.04609814334545466	0.09726127050981115
29879	U3-4	-1.9946563	-15.140466	0.04608564570178144	0.09724139537948552
29880	ENSG00000268475	-1.9952923	-1.394492	0.04608672646430091	0.09724139537948552
29881	Y_RNA-353	-1.9953339	-15.491993	0.046011745963041494	0.09710001754672364
29882	RWDD2B	-1.9953644	-0.44399145	0.04610539326257091	0.09727235253013942
29883	ENSG00000251101	-1.9954989	-15.828571	0.04599377101181033	0.09706629082267128
29884	FRG2MP	-1.9957055	-15.511535	0.045971255355298724	0.09703559417850709
29885	ENSG00000271820	-1.9960005	-1.3538045	0.046016192069614895	0.0971051922436238
29886	SYNDIG1L	-1.9963078	-0.8440406	0.04598777741265867	0.09705784798654989
29887	LINC00604	-1.9964488	-1.0240252	0.045981229712993225	0.09704823493101651
29888	EIF2S2P3	-1.9965158	-1.0976961	0.04597446989852676	0.09703817333211061
29889	RPL26P26	-1.9966439	-15.933517	0.045869145914016876	0.096845248979874
29890	ENSG00000220130	-1.996674	-15.948903	0.04586588560701867	0.09684256405179478
29891	ENSG00000266976	-1.9966977	-1.7127947	0.045926323694037915	0.09695336012017766
29892	Metazoa_SRP-46	-1.996725	-14.401574	0.0458603318921681	0.09683503631291689
29893	ENSG00000261604	-1.9967462	-1.641642	0.04594354425155563	0.09698550946994912
29894	CRTC3-AS1	-1.9968139	-0.24736063	0.04594985916097894	0.09699463551891428
29895	TRBVB	-1.9970956	-15.943812	0.04582006926815361	0.09676260768519274
29896	CSHL1	-1.9971551	-15.214035	0.045813606947961084	0.09675315630130574
29897	C9orf72	-1.9974185	-0.17090873	0.04588541119070516	0.09687539036525449
29898	RPL7P10	-1.9974949	-14.395801	0.045776705844807176	0.09668361110423818
29899	NPAP1L	-1.9978893	-15.454555	0.04573392087225601	0.09659743574935474
29900	ENSG00000267670	-1.9979802	-15.281884	0.045724059534201146	0.09658079597469214
29901	IGKV3-20	-1.9981619	-16.105465	0.04570437121245213	0.09654758466594343
29902	RPL34P31	-1.9985836	-15.153808	0.04565869113074674	0.09647619823339718
29903	ATP5MFP5	-1.9989768	-15.549379	0.045616122499911295	0.09640298283646574
29904	ENSG00000273387	-1.9990029	-1.6576476	0.04569333221022287	0.09652845271444704
29905	MROH4P	-1.9990755	-1.7303658	0.045664131596593674	0.09648350748398642
29906	ENSG00000227360	-1.9991636	-1.2039167	0.04568041895158707	0.09650954629520118
29907	TLR5	-1.9991968	-0.5369448	0.0456912317160515	0.09652820277247304
29908	ZCCHC13	-1.9992627	-15.461957	0.04558519382970011	0.09634180058669976
29909	ENSG00000260999	-1.9993182	-0.7259053	0.04567332396685306	0.0964987431358328
29910	PPIAP58	-1.9993563	-15.551942	0.04557508245161105	0.09632461113790873
29911	GSDMC	-1.999605	-0.77006704	0.045643007200416356	0.09645055584996967
29912	YWHAE	-1.9996428	-0.09100951	0.045644574933640006	0.09645055584996967
29913	ENSG00000255870	-1.9996443	-15.997595	0.04554395011539842	0.0962671679638731
29914	ENSG00000228487	-1.9997953	-0.85781664	0.04561998767140776	0.09640696752396351
29915	KRTAP10-11	-1.9999467	-14.458611	0.04551126859021051	0.0962106163312238
29916	ENSG00000275676	-2.0003061	-15.223858	0.04547246255195978	0.09613692721000858
29917	TARS1-DT	-2.0003393	-0.7076527	0.04556465006684275	0.09630674170812102
29918	ENSG00000270655	-2.0003972	-15.438267	0.04546265307192217	0.09612036119031242
29919	ENSG00000290745	-2.0005183	-15.738646	0.045449582907260845	0.09609689946239096
29920	OR5K2	-2.0005996	-15.4644165	0.045440810009341845	0.09608278785385199
29921	CPLANE1-AS1	-2.000882	-0.7189181	0.04550904501088851	0.09621009220491637
29922	OR10V1	-2.0009491	-15.517666	0.04540311994621183	0.09601533503303038
29923	RN7SL659P	-2.001051	-15.121282	0.045392147096229005	0.0959962990963721
29924	ENSG00000276888	-2.0011115	-16.029158	0.045385636843199885	0.09598669951316546
29925	Y_RNA-655	-2.0011244	-15.360095	0.04538422760180431	0.09598669951316546
29926	OR4F13P	-2.0011523	-16.156883	0.04538122220340766	0.09598570008953901
29927	CCER1	-2.0013633	-0.9515064	0.045440935707052967	0.09608278785385199
29928	ENSG00000270385	-2.0014596	-15.623241	0.04534812057310887	0.09592818625034776
29929	TRBV11-2	-2.001705	-14.941378	0.04532172248023752	0.09588900557599195
29930	ENSG00000229543	-2.001718	-1.0719408	0.04541663802046099	0.096039751544592
29931	ENSG00000253470	-2.0018823	-15.89634	0.045302648532575415	0.09585281448728526
29932	ZSWIM5P1	-2.0019128	-14.882632	0.04529935555707069	0.09585001159757672
29933	JKAMPP1	-2.0021734	-15.808002	0.04527133207914201	0.09579904095902565
29934	ENSG00000261103	-2.0022266	-0.9689216	0.04536025656711602	0.0959496904832515
29935	ENSG00000250749	-2.0022364	-15.961205	0.04526455734570743	0.09578886727017472
29936	BCORP1	-2.0022726	-0.89859957	0.045347206566116266	0.09592818625034776
29937	DUTP5	-2.002745	-15.46207	0.045209910600976705	0.0956856980506047
29938	ENSG00000259178	-2.002773	-1.681491	0.04527953532597957	0.09581223652144578
29939	RN7SL799P	-2.0030565	-15.96556	0.045176455123536775	0.09563151539256658
29940	ENSG00000289839	-2.0031238	-0.76744336	0.04526315632501345	0.09578886727017472
29941	ENSG00000271177	-2.0033107	-14.966296	0.04514918673477802	0.095582102143643
29942	LINC03036	-2.0035067	-0.2927597	0.04522483379018557	0.09571312281244923
29943	ENSG00000288349	-2.0035715	-15.371768	0.04512121550788226	0.09552703907498698
29944	ENSG00000258317	-2.003775	-0.77124196	0.045195543713417996	0.09566360619620244
29945	ENSG00000286033	-2.0038934	-0.7632802	0.045179011633896336	0.09563277008378178
29946	ENSG00000271676	-2.0039108	-15.898001	0.045084864185665194	0.09545422877759766
29947	ENSG00000267709	-2.0040038	-1.2748184	0.045167144708833346	0.0956159630077711
29948	ENSG00000284968	-2.004082	-15.40907	0.04506651838660316	0.09542368417717294
29949	ENSG00000289075	-2.004272	-16.46925	0.04504617801511855	0.09538476289156637
29950	ENSG00000286784	-2.0048091	-0.5350586	0.04508360947630144	0.09545422877759766
29951	RNU6ATAC29P	-2.0049098	-15.4804125	0.04497792600917197	0.09526509398028256
29952	FAM215A	-2.0050669	-15.216441	0.044961133118668804	0.09523781037898797
29953	TPT1P14	-2.0051012	-15.786335	0.04495746393980471	0.09523418064903257
29954	ATP11C	-2.0053694	-0.10210252	0.045028811682362495	0.09535213598763703
29955	OR10AD1	-2.005651	-15.227512	0.04489871887854307	0.09511387732500828
29956	ALG10B	-2.005652	-0.614739	0.04499642917562356	0.0952918507499246
29957	ENSG00000274242	-2.0056784	-15.631407	0.04489581466077024	0.09511186245922432
29958	COMMD7	-2.005755	-0.23724796	0.04498657519151221	0.09527863196457138
29959	ENSG00000260146	-2.0059648	-15.286902	0.04486523080574916	0.09506050932745
29960	ENSG00000244235	-2.006207	-15.785849	0.044839391869258734	0.09501713177186205
29961	ENSG00000290029	-2.0062165	-16.009878	0.044838376246040625	0.09501713177186205
29962	RPL7P37	-2.006533	-15.949464	0.04480465050660517	0.0949517764206736
29963	ENSG00000279689	-2.0065844	-0.9293684	0.04488487972298263	0.09509283358347724
29964	ENSG00000223583	-2.0067782	-0.8772186	0.044863615260395305	0.09506050932745
29965	ZNF137P	-2.0068626	-0.51278913	0.044867670271703936	0.09506050932745
29966	OR52L2P	-2.0070157	-15.623094	0.044753230829850395	0.09484693336896398
29967	B3GAT3P1	-2.0070972	-14.781851	0.0447445473240059	0.09483265724787568
29968	BECN2	-2.007454	-15.429499	0.04470656805507524	0.09476041136653118
29969	ENSG00000230033	-2.0075142	-15.221778	0.04470015777066416	0.09475507261201425
29970	ALG1L13P	-2.0079374	-1.774956	0.04470439609883539	0.09475993215030408
29971	PCNAP1	-2.0080695	-15.906895	0.04464113822631963	0.09464644300340952
29972	ENSG00000290937	-2.0081766	-0.5974677	0.04472508423038074	0.09479553237513412
29973	GPR32P1	-2.0086665	-15.195688	0.044577728674024875	0.09452435038612136
29974	DDX11L10	-2.0087082	-15.983187	0.04457330479601491	0.09451908543245521
29975	ENSG00000259868	-2.008788	-0.57551223	0.044660223276658806	0.09467866236240174
29976	ENSG00000280284	-2.008797	-15.200292	0.04456389553155251	0.09450736334954248
29977	EIF3LP2	-2.0088518	-15.510204	0.0445580706125382	0.09449912562883832
29978	KBTBD3	-2.0091722	-0.397962	0.04462197456212884	0.09460993195866206
29979	ENSG00000289403	-2.0093064	-14.805361	0.044509860135728115	0.09440921507424921
29980	ENSG00000219039	-2.0093074	-15.849081	0.04450976531953079	0.09440921507424921
29981	DEFA3	-2.0093703	-15.677084	0.04450309019437144	0.0944030790732892
29982	ENSG00000236601	-2.0095296	-15.510699	0.04448622151707875	0.09437962949545617
29983	HNRNPU	-2.0096977	-0.072150886	0.044569160534699725	0.09451441298200693
29984	OR10B1P	-2.009897	-15.83657	0.04444730717185982	0.09430117913367446
29985	ENSG00000260651	-2.0099137	-15.980329	0.04444554591816634	0.09430117913367446
29986	ENSG00000211683	-2.0100164	-0.54212475	0.044532581582602086	0.094449181564808
29987	LINC01242	-2.0100768	-0.51472545	0.04452451300031121	0.09443618179830816
29988	SERF2	-2.0103714	-0.17709908	0.04449561397397778	0.09439133164770734
29989	ENSG00000255351	-2.0106049	-15.313162	0.04437242827334456	0.09417513672065084
29990	PRSS40A	-2.010693	-1.860691	0.044397637228973656	0.09421632115114865
29991	DUXA	-2.0108278	-1.0673461	0.044430424125149914	0.09427768165780176
29992	OR6K2	-2.0110118	-15.817627	0.04432942363495633	0.09410026904559973
29993	RN7SKP214	-2.0111043	-15.958218	0.04431965120433601	0.09408362573447057
29994	ENSG00000288878	-2.011128	-1.7221984	0.04437895719571654	0.09418488876130933
29995	KRTAP10-9	-2.0111842	-14.833526	0.044311206491865034	0.09406979963123255
29996	OR52B1P	-2.0113826	-15.743964	0.04429026412489071	0.09403763874929925
29997	ENSG00000188078	-2.0115204	-15.26949	0.044275720337494946	0.094014957224877
29998	CA2	-2.0116808	-0.5568101	0.04435360547666068	0.09413929042461741
29999	DBF4P3	-2.012182	-15.5204315	0.044205957884786894	0.09388729282015579
30000	RFX7	-2.0121865	-0.08306722	0.04430510007689324	0.09406149159550489
30001	ENSG00000260570	-2.0123231	-0.42760867	0.044288664273427605	0.09403763874929925
30002	DANCR	-2.0125122	-0.37472486	0.04426926970877012	0.09400535892720914
30003	GPR53P	-2.012611	-16.09203	0.044160791573430724	0.09380773077613651
30004	ENSG00000289065	-2.0126178	-1.7591649	0.04421302785769428	0.09389821328451792
30005	CDC42P3	-2.0126572	-15.745066	0.04415590536439462	0.09380144300450573
30006	FAH	-2.0127985	-0.2797521	0.04423959882064151	0.09394644964972965
30007	PIGQ	-2.0129008	-0.29881743	0.04422723893620773	0.09392429818653544
30008	ENSG00000219314	-2.0129426	-15.575794	0.04412586978105346	0.0937458165342353
30009	ENSG00000263011	-2.013116	-1.4216621	0.04417557251138259	0.09383503577420002
30010	ENSG00000244675	-2.0131903	-1.6502869	0.04418414715268268	0.09384915593149305
30011	ZNF280A	-2.013217	-1.4347148	0.04414827210317963	0.09378931880123201
30012	FERD3L	-2.0132253	-16.258293	0.04409613378363924	0.09369081688462756
30013	GOLGA6L23P	-2.013888	-15.957088	0.044026498551950004	0.09356735735719915
30014	PNPLA4P1	-2.0140178	-15.856205	0.044012855488901395	0.09354244475182298
30015	ENSG00000291060	-2.0141132	-0.40794444	0.04410006438749875	0.09369508029939418
30016	ENSG00000230229	-2.0141203	-1.6632184	0.04408194108845483	0.09366474833655804
30017	HDC	-2.0142248	-0.9500702	0.04407606771075582	0.09366044182826665
30018	ENSG00000287410	-2.014446	-0.71951616	0.04405867547132529	0.09362756930103854
30019	RPL6P18	-2.0145376	-15.868587	0.04395833174501894	0.09343064068256514
30020	PPIAP3	-2.0145426	-15.218966	0.043957800165870246	0.09343064068256514
30021	ENSG00000272078	-2.0147014	-0.62067974	0.044036915390306956	0.09358541155038919
30022	RN7SKP146	-2.0152965	-15.024305	0.04387879500427625	0.09328601934507312
30023	ENSG00000286459	-2.0155172	-15.653072	0.04385567279224586	0.09324500321501872
30024	ZNF441	-2.015569	-0.27425846	0.04394888249638899	0.0934187114713728
30025	ENSG00000274356	-2.0158322	-15.906213	0.04382271095422236	0.09317898869356506
30026	ENSG00000284715	-2.0158477	-15.868914	0.043821094367061886	0.09317898869356506
30027	ENSG00000285770	-2.0159357	-1.7572408	0.043865544705555634	0.09326192080642429
30028	SSTR1	-2.0160122	-1.0355655	0.04389669891909558	0.09331573684911545
30029	RPS3AP25	-2.01602	-14.929209	0.043803061822675786	0.09314534320076265
30030	RN7SL188P	-2.0160787	-15.538298	0.0437969322844689	0.0931363759121863
30031	LINC01974	-2.016111	-15.689423	0.04379358658148145	0.09313332806432523
30032	DDX39AP1	-2.016195	-15.562297	0.04378478696095251	0.09312274775841663
30033	ENSG00000286497	-2.0163064	-15.772302	0.04377313185467251	0.09310202546553294
30034	ENSG00000177452	-2.01635	-15.627878	0.04376857709117605	0.09310047030602303
30035	ENSG00000289723	-2.0163736	-15.789542	0.04376610366537756	0.09309927559937782
30036	SMSP1	-2.0171468	-16.017363	0.04368539408024501	0.09295601332341918
30037	ENSG00000267022	-2.017231	-0.4776686	0.04377298030525969	0.09310202546553294
30038	RN7SL405P	-2.0172696	-14.244682	0.04367257713139753	0.09293686248666304
30039	ENSG00000286354	-2.0172763	-15.084637	0.043671884554461686	0.09293686248666304
30040	SIGLECL1	-2.0172992	-0.9744965	0.04375084400723414	0.09307088072096313
30041	ENSG00000286678	-2.0174484	-1.9024214	0.04368324820762107	0.09295550890167055
30042	DNAJB6P4	-2.0174532	-15.943592	0.04365343741691306	0.09291237304758883
30043	RN7SKP39	-2.017788	-15.92116	0.04361854934068766	0.09284623287843376
30044	ENSG00000213663	-2.0178149	-16.012028	0.043615740620448755	0.09284431248566741
30045	TGDS	-2.01782	-0.25383544	0.04371307846256927	0.09300273034952153
30046	RPL27A	-2.017958	-0.20737915	0.04369833846785435	0.09297543196030982
30047	ENSG00000261363	-2.018026	-15.306184	0.043593724253050685	0.09280150304577121
30048	TRBV2	-2.0180604	-14.947093	0.04359015702572607	0.09279796576344516
30049	ENSG00000234160	-2.0181909	-0.9887496	0.04365910085616326	0.0929163051085324
30050	ENSG00000272984	-2.0183854	-15.201551	0.0435563283013891	0.09273405655668458
30051	ENSG00000234813	-2.0184743	-15.319779	0.04354708001799702	0.0927265283216624
30052	ENSG00000276074	-2.0186124	-14.980522	0.043532715040123446	0.09270404744725956
30053	RSL24D1P3	-2.0186465	-14.735403	0.04352915458724134	0.09270051909255603
30054	OR7E130P	-2.0188334	-15.258693	0.043509715751165357	0.09266722666303304
30055	ENSG00000244652	-2.0188336	-15.893123	0.04350969607893157	0.09266722666303304
30056	SLC2A6	-2.0190263	-0.60729814	0.043583422437172344	0.09278768496307681
30057	IFNK	-2.0191185	-1.6849087	0.043553322226894606	0.09273171064206512
30058	PAPSS1	-2.0193968	-0.14748704	0.04354965507059255	0.0927279569160822
30059	Y_RNA	-2.0194275	-15.278484	0.043447987903354406	0.09255599802788946
30060	ENSG00000274006	-2.019658	-15.19801	0.04342404828943334	0.09251714151458304
30061	ENSG00000250791	-2.0199227	-1.1091677	0.0434719461866582	0.09259893427512383
30062	ENSG00000214641	-2.0200047	-15.699102	0.043388071773223874	0.09245667173729735
30063	ENSG00000286288	-2.0200665	-0.43036437	0.043478706306495835	0.09260928310867926
30064	RPS7P5	-2.0202045	-15.662844	0.04336735822151904	0.09242871069506474
30065	ENSG00000286778	-2.0202377	-1.0208629	0.04345314669214265	0.09256293852473482
30066	ENSG00000266806	-2.0203683	-15.669015	0.04335036783371413	0.09240058706903362
30067	ENSG00000271597	-2.0203836	-15.228344	0.043348801032092446	0.09240058706903362
30068	TIGD3	-2.0206835	-1.6811813	0.043392296534975144	0.09246162845279687
30069	C20orf85	-2.0207536	-1.3765807	0.04337958919180514	0.09244668655474712
30070	PNMA6A	-2.0209274	-1.6848092	0.04336589537043345	0.09242871069506474
30071	DRD4	-2.0209556	-0.58503985	0.043385608666412244	0.0924554687045748
30072	HMGB3P8	-2.0212238	-15.5057	0.0432617717201365	0.0922440456774468
30073	DAXX	-2.0214179	-0.34121108	0.04333692727352633	0.09238002557960977
30074	ENSG00000271959	-2.0215578	-0.77499145	0.04332091695300945	0.09234993931788014
30075	ENSG00000232227	-2.0215592	-15.759995	0.04322709029287823	0.09218624230709806
30076	ENSG00000243659	-2.0216856	-0.9511698	0.04329490652762283	0.09230661346185266
30077	LINC01584	-2.0217378	-1.0923468	0.04329875485878775	0.09230673572268291
30078	RPS4XP21	-2.0219014	-15.210709	0.043191725897683074	0.09211889229472126
30079	ENSG00000250934	-2.0219812	-1.1025786	0.043268843400981624	0.09225508476098963
30080	OASL	-2.0220854	-0.81373656	0.04325994951628492	0.0922440456774468
30081	TRBVA	-2.0222194	-15.591626	0.04315885963845902	0.09206089122530343
30082	KIAA1191	-2.0222647	-0.23844746	0.04325235785319579	0.09223204986359541
30083	ENSG00000282759	-2.0223448	-16.17883	0.043145919571282006	0.0920373205695515
30084	CKM	-2.0223856	-1.1131845	0.043235082365018294	0.09219924859921444
30085	MTOR-AS1	-2.0227075	-1.0011481	0.04318656762937426	0.0921119249481109
30086	RPL32P15	-2.0227096	-15.587423	0.04310827554009422	0.09196910550475372
30087	SLAMF8	-2.0227182	-0.8468045	0.04319681026046124	0.09212570141297807
30088	USP19	-2.0230937	-0.25212228	0.04316616179050241	0.09207243427243161
30089	MFRP	-2.023275	-1.9842017	0.04307104496771853	0.0918937019863289
30090	ITPRID2-DT	-2.0233562	-1.6530386	0.04312608688848457	0.09200307439853776
30091	SLC9A3P2	-2.0233853	-15.361306	0.04303860779150853	0.09183656656870048
30092	ENSG00000277475	-2.0237412	-15.281935	0.04300193692931275	0.09177440286544274
30093	ENSG00000290573	-2.0238833	-15.28259	0.042987313280087945	0.09175123519081885
30094	PPP1R26P1	-2.0240636	-1.2447739	0.04303103322404041	0.09182442732326891
30095	ENSG00000286432	-2.0242326	-0.5304644	0.043046481600839265	0.09184934325012796
30096	HFE	-2.0245018	-0.41373605	0.04301909300418309	0.09180297068876898
30097	ENSG00000217120	-2.0245578	-14.762445	0.042917946167752526	0.09161522563789122
30098	LINC00402	-2.024581	-0.9778312	0.04299736011717149	0.09176865683420334
30099	MTND3P19	-2.0246117	-15.66416	0.04291241507576626	0.09161145014947461
30100	FKTN-AS1	-2.0246239	-1.7367926	0.04297035186445888	0.09171905303946608
30101	ENSG00000241473	-2.0250094	-15.678708	0.042871563868537	0.09153226433732364
30102	MIR3615	-2.0251524	-14.888449	0.04285688176651996	0.09150894147700218
30103	ENSG00000280064	-2.0254366	-1.4596418	0.042915279582546886	0.09161354923333632
30104	ENSG00000276605	-2.0255609	-15.49921	0.04281497520922035	0.09142347025951997
30105	LINC01727	-2.0256238	-0.59864134	0.042901372230165616	0.09159189061221416
30106	H3-4	-2.0258505	-15.715477	0.0427852517340539	0.09136400740824191
30107	ENSG00000289121	-2.025957	-0.8598698	0.042866738793779446	0.09152597534985406
30108	RNU1-55P	-2.0260162	-15.796318	0.04276826612456682	0.09133574633750625
30109	FRG2IP	-2.0260553	-15.38873	0.042764260077669	0.09133119626621898
30110	IGHV3-49	-2.0261035	-16.724333	0.04275933939938141	0.09132469234117258
30111	CAPZA1P4	-2.0261216	-16.368544	0.042757483124181754	0.09132469234117258
30112	ENSG00000255533	-2.0261292	-15.757204	0.042756698626802425	0.09132469234117258
30113	KRT8P20	-2.02624	-15.33951	0.042745343519916934	0.09130681370001381
30114	ENSG00000258759	-2.026267	-1.8580631	0.042778268224280054	0.09135310059577224
30115	ENSG00000288861	-2.0266342	-15.466456	0.04270497791254022	0.0912325954983498
30116	YY1P2	-2.0267155	-16.127138	0.04269667357556061	0.09122285832416314
30117	ENSG00000271049	-2.0270915	-15.426214	0.04265821020592496	0.09114467886136073
30118	LINC02824	-2.0271223	-0.970833	0.04273884490390646	0.09129693683951559
30119	ENSG00000236252	-2.0272098	-15.618896	0.042646107350030264	0.091122817591671
30120	CAPG	-2.0272524	-0.54368645	0.042738334377514516	0.09129693683951559
30121	LINC01289	-2.0275378	-1.0420927	0.042700215610935156	0.09122642361241205
30122	FAM27E5	-2.0275822	-15.18677	0.042608068370900504	0.09104952887472521
30123	RPLP0P11	-2.0280225	-15.919134	0.042563091851777174	0.09096938542891572
30124	TGS1	-2.0286822	-0.16774772	0.04259395100856588	0.09102335554744345
30125	NCBP1	-2.028702	-0.146745	0.042591778466712735	0.09102270714758313
30126	ENSG00000267142	-2.0287254	-15.85564	0.042491421740024286	0.09083215205196009
30127	NDUFB4	-2.0288868	-0.34672537	0.04257198851013268	0.0909844069369982
30128	ENSG00000234589	-2.0290897	-15.667379	0.04245430866253255	0.09076875458787417
30129	ENSG00000290660	-2.0291653	-1.7230655	0.04250973421747573	0.09086730914417669
30130	KRTAP1-1	-2.0292459	-15.841936	0.0424383925683203	0.09074269336079306
30131	ENSG00000267364	-2.0295558	-1.3641891	0.04248626678819711	0.09082511940525123
30132	TMEM275	-2.0295582	-1.347401	0.04248546811141135	0.09082511940525123
30133	RPL36AP18	-2.029629	-15.389835	0.04239941965780251	0.09067926826946274
30134	RIMS4	-2.0297174	-0.4030488	0.04248544386216763	0.09082511940525123
30135	Y_RNA-420	-2.0299563	-16.052061	0.04236612925007025	0.09061602961261074
30136	ENSG00000239661	-2.0300539	-15.77379	0.04235620040677259	0.09060275179693454
30137	NPIPB12	-2.0301468	-0.39675897	0.042441415691178604	0.09074517304746293
30138	LRFN2	-2.0303018	-0.2710511	0.04242755035285679	0.0907274775867659
30139	EEF1B2P2	-2.0303473	-15.097841	0.04232639666248854	0.0905469541675394
30140	ENSG00000261245	-2.0304227	-15.991973	0.04231872786777838	0.09053844909447198
30141	KMT5C	-2.0304725	-0.2791448	0.042409641656494815	0.09069390235789954
30142	ENSG00000243939	-2.0305562	-15.190218	0.04230516640871447	0.09051744260859303
30143	ENSG00000257629	-2.0306547	-16.334723	0.04229516684139554	0.09051195442267006
30144	PITX2	-2.0306625	-0.5546996	0.04239179054352143	0.09066693380861728
30145	ENSG00000277447	-2.0307271	-14.994716	0.04228782556602725	0.09050419835696559
30146	HSPD1P2	-2.0308244	-15.111862	0.04227795688195805	0.09048705420109845
30147	ENSG00000225616	-2.031013	-15.06345	0.04225882061204124	0.09045007235254854
30148	MSX1	-2.031241	-0.83115786	0.04232056176305938	0.09053844909447198
30149	ENSG00000286708	-2.0315259	-0.9488134	0.042299507740772166	0.09051592216985975
30150	ENSG00000287608	-2.0315328	-0.575262	0.042300738361773955	0.09051592216985975
30151	ENSG00000255825	-2.0315979	-15.142713	0.04219951199115795	0.0903350404389384
30152	NDUFB9P2	-2.0317924	-15.275334	0.04217980549471872	0.09029682468708511
30153	FAM86C2P	-2.0319805	-0.5799935	0.04225397531485721	0.09044367675631472
30154	RPL34P33	-2.0321498	-15.422094	0.04214362564556136	0.09022333853640248
30155	PRM2	-2.0321758	-15.694559	0.042141003450991	0.09022169111300271
30156	ZMYND19	-2.0322137	-0.5060891	0.04223220020595833	0.0904010411265828
30157	ENSG00000278980	-2.0323381	-15.318167	0.04212456572087425	0.09019442936489334
30158	ENSG00000288758	-2.032709	-15.437613	0.042087064814761	0.09012602270565195
30159	ENSG00000253843	-2.03272	-16.017405	0.04208594931658225	0.09012602270565195
30160	RNA5SP352	-2.0328732	-15.592196	0.04207047683159146	0.09009842476559395
30161	ENSG00000289194	-2.0333169	-1.6651376	0.042106932074257565	0.09016460197661573
30162	STX18-AS1	-2.0333328	-0.121452816	0.042122322683177824	0.09019359231523517
30163	ENSG00000248921	-2.0335667	-15.900631	0.04200041998213823	0.08997213092377458
30164	HRAS	-2.033982	-0.6537284	0.04205287042290251	0.09006467956084557
30165	PGAM1P8	-2.034068	-0.89220387	0.04202311493907363	0.09001282829571179
30166	UNC45B	-2.0341427	-0.6807386	0.042028976101139655	0.09002142321311131
30167	SLC25A6P6	-2.0343072	-15.817923	0.04192574117251228	0.089831914097985
30168	GLRA3	-2.034364	-0.5016045	0.04201400458921145	0.08999727260866627
30169	ENSG00000259283	-2.0344975	-0.8177504	0.04199200464822783	0.08995806098712823
30170	KIAA1549	-2.034643	-0.17841491	0.041989339041983875	0.08995630780284769
30171	C3orf62	-2.034692	-0.34772715	0.041982497084449066	0.08994560681999562
30172	ACTG1P15	-2.0349164	-15.36552	0.041864406503271404	0.08971161072538364
30173	RPS4XP20	-2.0356238	-15.802979	0.041793257562127734	0.08957563737337688
30174	ENSG00000279061	-2.0358107	-15.936587	0.041774480852489485	0.0895393340032805
30175	MAK16	-2.0361934	-0.35726246	0.04183101298687507	0.08964472233914988
30176	ENSG00000287547	-2.0363448	-16.034428	0.041720852925069045	0.08942832412276124
30177	ENSG00000267559	-2.0364091	-0.79075193	0.041807403015485335	0.08959806856700721
30178	ENSG00000279889	-2.036775	-16.067999	0.041677708263322226	0.08934370898478082
30179	DEFB104B	-2.0367994	-15.746301	0.041675267101857295	0.08934240875709837
30180	ENSG00000204456	-2.037218	-15.946488	0.04163329304831285	0.08926421454086818
30181	ZNF473	-2.0373845	-0.33383256	0.04171264863996855	0.08941467397962798
30182	NTMT1	-2.0379343	-0.32806107	0.04165843793866318	0.0893102624141325
30183	ENSG00000229635	-2.0379672	-15.99579	0.04155831539720803	0.08911130479561608
30184	ENSG00000290913	-2.0379686	-15.359388	0.041558180925708274	0.08911130479561608
30185	EQTN	-2.038016	-0.59843636	0.04164322562471994	0.089281579707344
30186	ENSG00000230820	-2.0382912	-15.147151	0.041525929596153886	0.08905362513094513
30187	ENSG00000253571	-2.0383022	-15.46265	0.04152482119182097	0.08905362513094513
30188	ENSG00000255496	-2.0383363	-0.5431547	0.04161334187752909	0.08922536644733672
30189	OR13C3	-2.0386117	-15.05122	0.04149391990615017	0.08900065678249212
30190	ENSG00000263051	-2.0387197	-1.7226652	0.04154718129862701	0.08909527653707948
30191	OR2S2	-2.039142	-15.3627405	0.041440967425242	0.08889882523564753
30192	PRH2	-2.0391812	-1.0389185	0.04152512734019205	0.08905362513094513
30193	ENSG00000271725	-2.0395038	-0.7074683	0.04149722207716153	0.0890038194544643
30194	TAS1R2	-2.0395067	-1.2361279	0.04147268352241111	0.08895902489425962
30195	TRAV8-7	-2.0396843	-15.045141	0.0413868932864628	0.08879456028126555
30196	ENSG00000216480	-2.039771	-1.74198	0.04143736608940648	0.08889501558686858
30197	ANAPC1P6	-2.0398817	-1.3529829	0.04145559273437857	0.08892628204469949
30198	NAALADL2-AS1	-2.0400395	-1.4536002	0.04140161211403902	0.08882222594517257
30199	MTCYBP27	-2.0400481	-15.8175535	0.041350643937113685	0.08872069694010497
30200	RPS12P17	-2.0402899	-15.266804	0.04132656272377827	0.08868465833175668
30201	ENSG00000290929	-2.0407221	-15.068166	0.04128354601851714	0.08859625083772904
30202	ASS1P4	-2.0410173	-15.720479	0.04125421263011859	0.08854500624362092
30203	ENSG00000251431	-2.041297	-15.603112	0.04122642725558626	0.08849317029543526
30204	ENSG00000223869	-2.0412989	-15.19564	0.04122621682467054	0.08849317029543526
30205	FAM47A	-2.0413074	-15.012516	0.04122537086201106	0.08849317029543526
30206	ENSG00000258965	-2.041344	-15.388459	0.041221755110743524	0.08849317029543526
30207	KLK7	-2.0415545	-1.4071283	0.041266371911454325	0.0885632973136487
30208	TRAV1-2	-2.0416076	-15.573083	0.04119555559178724	0.08844249729792598
30209	LINC01519	-2.0418804	-1.93245	0.041195302736474614	0.08844249729792598
30210	THSD7B	-2.0419202	-0.16395532	0.041260265259818095	0.08855409420989958
30211	CST4	-2.0419724	-15.977635	0.04115937473443314	0.08837261279561857
30212	GAPDHP38	-2.0420196	-14.931465	0.04115467384920796	0.08836641565735137
30213	OR8T1P	-2.0420928	-15.294814	0.041147418605950364	0.0883586291239338
30214	ENSG00000225598	-2.0421836	-15.416458	0.041138424780238575	0.08834321162182203
30215	FBXL5	-2.0430121	-0.11333102	0.041153487154351805	0.08836641565735137
30216	ENSG00000286972	-2.0432003	-0.9329602	0.04111682570894555	0.08830461646633872
30217	METTL2B	-2.0432177	-0.17354853	0.04113302797216566	0.08833551755991019
30218	IL17REL	-2.0438092	-0.6225584	0.04106824416045344	0.08820417015638006
30219	ENSG00000279025	-2.0438352	-15.140696	0.04097491293932403	0.08805333943727586
30220	ARHGAP42P2	-2.0442631	-1.7167076	0.04099881919292864	0.08808614210964612
30221	SAG	-2.0442667	-0.87554616	0.041022644581671486	0.08812177970173082
30222	TNFRSF10A-DT	-2.0443468	-1.3376362	0.04100915293595349	0.08809668400348772
30223	HNRNPA1P23	-2.0444298	-16.286512	0.04091619951990478	0.08793952036516274
30224	ENSG00000255535	-2.0444803	-16.019753	0.04091119349464019	0.08793279343258101
30225	PTDSS2	-2.0444891	-0.19704604	0.04100656608020801	0.08809668400348772
30226	TPT1P3	-2.0445936	-15.392819	0.040900027392409326	0.08791267363857473
30227	PRICKLE4	-2.0446093	-0.9506179	0.040978127062035054	0.08805333943727586
30228	C11orf94	-2.044643	-1.7887906	0.040944034341440415	0.08799172923033828
30229	SYCP2	-2.0446477	-0.2632167	0.04099027976753929	0.08807168074650908
30230	RPL36AP21	-2.044778	-15.006938	0.04088181920810105	0.08787741477802273
30231	LINC00240	-2.0447788	-0.52517474	0.04097669441605476	0.08805333943727586
30232	ENSG00000290739	-2.0450153	-15.409955	0.04085842924935234	0.08783101384236604
30233	ENSG00000237389	-2.045054	-14.792867	0.040854617727028045	0.08782669730591143
30234	MAGEA12	-2.0450664	-15.149528	0.040853404183869756	0.08782669730591143
30235	RNA5SP35	-2.045323	-15.172299	0.04082812454101422	0.08777749366024946
30236	ENSG00000218872	-2.0453675	-14.749026	0.04082371375883045	0.08777188576721966
30237	FUT4	-2.0453734	-0.44759008	0.04091793486291475	0.08793952036516274
30238	RNU6-1329P	-2.045418	-15.9640875	0.040818734409614296	0.08776505489334614
30239	ENSG00000257543	-2.0455618	-15.267275	0.040804588373410375	0.0877385130964473
30240	ENSG00000263252	-2.0457306	-15.496785	0.040787976375182756	0.08771053932344122
30241	U3-9	-2.0464184	-14.549486	0.04072029738498848	0.08758047178050389
30242	LINC02830	-2.0467165	-16.007992	0.04069100965736605	0.087525211497103
30243	C9orf78	-2.0467722	-0.3600549	0.04078053719964819	0.08769841468529334
30244	ENSG00000279266	-2.0470574	-1.0934532	0.04074090442415847	0.08761705368520001
30245	ENSG00000272558	-2.0472255	-0.70516235	0.040733553395808066	0.08760511342441643
30246	OR10A4	-2.047459	-15.618302	0.04061813023106945	0.0873852881007012
30247	LONP1	-2.0476196	-0.2078997	0.04069909090523166	0.08753872748124956
30248	MTND2P30	-2.0478141	-16.1083	0.04058329909023867	0.08731666957216765
30249	GAPDHP41	-2.0478911	-15.561227	0.04057574370003843	0.0873042710513176
30250	PANK1-AS1	-2.0479558	-1.643232	0.04066053695948242	0.0874635288154457
30251	ENSG00000242729	-2.0480204	-15.204243	0.04056307866880657	0.0872808768563778
30252	TCL1B	-2.0480375	-1.2507018	0.04063634308117848	0.08741920905452266
30253	ENSG00000275647	-2.0481334	-15.809939	0.04055199862633495	0.08726089121582163
30254	NNT-AS1	-2.0482302	-0.24602778	0.04063918363087021	0.0874214579227899
30255	ENSG00000290578	-2.0483863	-0.6533445	0.040618780677799345	0.0873852881007012
30256	ENSG00000280320	-2.0483878	-15.427227	0.04052708959694053	0.08721598179963347
30257	ENSG00000253790	-2.0486226	-16.292562	0.040504112570845116	0.08717325646241285
30258	ENSG00000289200	-2.0491688	-1.7999543	0.040497588568072014	0.08716306762520866
30259	ENSG00000228367	-2.049444	-15.82565	0.040423792108206534	0.08702506456764747
30260	ENSG00000262020	-2.0496922	-1.1472569	0.040488046238454506	0.0871463812473042
30261	GNRH1	-2.049887	-0.460295	0.04047527183584604	0.08712273638004024
30262	ENSG00000287083	-2.0501804	-0.5561475	0.04044502714059942	0.08706148307885385
30263	ENSG00000284687	-2.0504124	-14.906836	0.04032926521659744	0.0868468452072991
30264	SLC8B1	-2.0504186	-0.1814787	0.04042453459248334	0.08702506456764747
30265	ENSG00000287144	-2.0504854	-0.6137237	0.04041216735924547	0.08700613316506194
30266	CETN1	-2.0505762	-15.164168	0.04031329068232939	0.08682012337024927
30267	NUTM1	-2.0507069	-0.8291195	0.040388940675431334	0.08696381628916988
30268	MTND6P7	-2.0508218	-15.537003	0.040289367891409494	0.08677627764599113
30269	LINC01744	-2.0508933	-0.9686006	0.040369679342732785	0.08692834528146541
30270	PAPOLA	-2.05098	-0.0907333	0.04037068168889116	0.08692834528146541
30271	RNF5P1	-2.051123	-15.161319	0.040260047838075505	0.08672079837308036
30272	MRGPRX12P	-2.0514574	-15.398759	0.040227484527245935	0.08665832263592951
30273	DHX38	-2.0514748	-0.16843656	0.04032144805265315	0.08683385120364848
30274	DNAJB12	-2.051581	-0.17388578	0.04031170763287728	0.08682012337024927
30275	ENSG00000279403	-2.0516782	-15.290067	0.04020600730375111	0.08662355190364428
30276	MTND2P15	-2.0517805	-15.714542	0.040196056690767756	0.08661360923570832
30277	LINC01757	-2.051931	-15.234755	0.0401814429381919	0.08658595106881141
30278	MACC1-AS1	-2.0521243	-0.870475	0.04024973953931786	0.08670242916290093
30279	SAC3D1	-2.0523763	-1.0987378	0.04021495790310457	0.08663517009358046
30280	RPL31P53	-2.0524387	-16.029127	0.04013209753991838	0.08649109957509937
30281	ATG9A	-2.0525715	-0.33995324	0.04021382277809846	0.08663517009358046
30282	LINC02319	-2.0525823	-0.75709736	0.04020409377983236	0.08662326160916187
30283	ENSG00000272710	-2.052906	-15.220841	0.04008673734075887	0.08640481277476543
30284	ENSG00000279450	-2.0529642	-15.514521	0.04008110361942251	0.08640031800534007
30285	ENSG00000272368	-2.0529876	-0.18074262	0.04017492820143844	0.08657574358587702
30286	HMGB1P42	-2.0531092	-15.473321	0.04006703611000815	0.08637764064301992
30287	ITGAD	-2.0531378	-0.8699623	0.04015014106492239	0.08652615699338809
30288	ENSG00000261398	-2.053349	-15.938965	0.040043800232331846	0.08633136991827946
30289	ENSG00000237550	-2.0534065	-1.3067229	0.04012626275782405	0.0864823520150704
30290	BRI3P1	-2.0535188	-15.291633	0.040027337552481584	0.0862996982392858
30291	ENSG00000263674	-2.0535257	-15.636317	0.04002667967765752	0.0862996982392858
30292	SRMP3	-2.05357	-15.28189	0.04002238360392822	0.0862996982392858
30293	ENSG00000239392	-2.053632	-15.512173	0.04001638070027793	0.0862913566551005
30294	ENSG00000228572	-2.0538504	-15.559931	0.03999521676603566	0.08626099765589285
30295	ITFG1-AS1	-2.0538893	-0.9408079	0.040079260779992416	0.08640017005153036
30296	RPL4P1	-2.0539138	-16.272297	0.03998907574392934	0.08625157279554747
30297	RPL6P12	-2.054117	-15.6531725	0.03996942237607167	0.08621300132302512
30298	MYL6P1	-2.0542724	-15.36106	0.039954388317063244	0.08618439060348804
30299	ENSG00000253886	-2.054304	-1.7542946	0.040008554248131045	0.08628212102101261
30300	ENSG00000249847	-2.0544088	-15.182974	0.039941187434101376	0.08615973181244159
30301	CCT6P3	-2.0545382	-0.35838714	0.04002416463564847	0.0862996982392858
30302	ENSG00000228984	-2.054589	-15.943463	0.039923753955056054	0.08612594002406838
30303	RPL23AP66	-2.0546494	-15.757321	0.03991793202619969	0.08611719549071335
30304	ENSG00000282564	-2.0546641	-0.357586	0.040010374108454316	0.08628222470700152
30305	UBQLN4P2	-2.0546715	-15.896181	0.03991578688349499	0.08611638267111638
30306	C12orf73	-2.0547063	-0.27076423	0.040007124134577014	0.08628212102101261
30307	ENSG00000260021	-2.0549045	-15.183196	0.03989328552409227	0.08607802899820421
30308	ENSG00000283178	-2.0554936	-15.955768	0.03983639638990986	0.08596719977188769
30309	ENSG00000251647	-2.055542	-14.82189	0.03983171671920929	0.08596189402846892
30310	ENSG00000275496	-2.055637	-1.2782758	0.03991000752240385	0.08610772878144621
30311	ENSG00000228737	-2.0558274	-0.91169053	0.039894474403250016	0.08607802899820421
30312	CHCHD2P11	-2.0562646	-15.358707	0.039762056860489614	0.08582654337095534
30313	LINC01169	-2.0564368	-0.5283016	0.03983781258475069	0.08596719977188769
30314	ENSG00000227527	-2.056639	-1.6531056	0.03981432717591248	0.08593175131022408
30315	IGBP1P2	-2.0568612	-15.8911705	0.03970463104598384	0.08571018762699238
30316	NDUFA4P1	-2.0570745	-15.80036	0.039684087502950466	0.08566963796518672
30317	COX4I1P1	-2.0572715	-15.885381	0.03966514976518615	0.08563634790144684
30318	RPL6P20	-2.0575018	-16.05189	0.0396430082628452	0.08559519258092489
30319	TRIM60P13	-2.057669	-15.573692	0.039626960753343064	0.08556907302085405
30320	DYNLL1P6	-2.0576952	-15.948967	0.03962443788548259	0.08556741945577717
30321	SALL4P6	-2.0579147	-15.709257	0.03960334434591719	0.08553704097917574
30322	CDRT15P3	-2.0579371	-15.652844	0.039601202415231164	0.08553620842796626
30323	CHMP3-AS1	-2.0584369	-0.49393275	0.03964432971914167	0.08559519258092489
30324	LRRC36	-2.0584753	-0.4755587	0.039643493056081766	0.08559519258092489
30325	KARS1P3	-2.0585778	-1.7832721	0.03959067573828508	0.08551726445344895
30326	ENSG00000255142	-2.0587392	-0.87074286	0.039614803985415024	0.08555040906792642
30327	PLCE1-AS2	-2.0587802	-0.7125308	0.03961017408231126	0.08554420406494273
30328	CYTH3	-2.0590765	-0.10326663	0.0395876875189131	0.08551726445344895
30329	OR3A4P	-2.0592551	-15.687164	0.039474840479361964	0.0853162516271955
30330	LYSMD2	-2.0593612	-0.43888977	0.03955760268404193	0.08546098822179468
30331	TNFRSF12A	-2.0593908	-0.42631817	0.03955384975319638	0.08545702224416869
30332	REC114	-2.0593922	-0.45663536	0.03955401210282891	0.08545702224416869
30333	UQCRBP3	-2.0595922	-15.257409	0.03944255887825622	0.08525783355911587
30334	ENSG00000176320	-2.0596416	-1.4066063	0.03950561150729679	0.08537307929202678
30335	ENSG00000290061	-2.0596457	-15.9985075	0.03943744977325243	0.0852560902534278
30336	MIR548A1HG	-2.059844	-0.525815	0.039511206818342935	0.08537969247602344
30337	ENSG00000238280	-2.0599225	-0.45741266	0.03950368512516509	0.08537307929202678
30338	KRT18P25	-2.0601628	-1.8339523	0.03942932805383564	0.08524436925929803
30339	ENSG00000259950	-2.060366	-15.467269	0.03936860132438109	0.08511685967389053
30340	TCAP	-2.0603771	-1.0591788	0.03945658792428862	0.08528058757875848
30341	GAPDHP64	-2.060496	-15.915072	0.03935616263299872	0.085097522773367
30342	LINC02976	-2.0605195	-0.39680284	0.03944864336932125	0.08526720083440774
30343	LINC02784	-2.0611503	-15.471715	0.03929371656022823	0.08498891445924914
30344	ENSG00000287104	-2.0611901	-1.0999639	0.039366944368527834	0.08511685967389053
30345	MKS1	-2.0615788	-0.32115355	0.03934762519543263	0.08508284053848311
30346	CALML3	-2.0615835	-15.656457	0.039252424913202556	0.08491091810692689
30347	ENSG00000273394	-2.0616565	-15.66827	0.03924546191333156	0.08489962703813338
30348	TUBB1	-2.0616922	-1.2255952	0.03931275120786504	0.08502253223433902
30349	ENSG00000228862	-2.0617886	-0.65958107	0.039325240337236056	0.08504471971397355
30350	ZNF235	-2.0618124	-0.1492481	0.03932650300297693	0.08504471971397355
30351	ENSG00000286734	-2.0618982	-1.2968601	0.03929586477607091	0.08498978605725267
30352	CYP2C8	-2.0622003	-0.61457783	0.039286637218824645	0.08497737671148274
30353	ENSG00000239671	-2.0623627	-15.778458	0.03917823814736795	0.08476173269805519
30354	ABHD15-AS1	-2.0624216	-0.24521028	0.03926755471496032	0.08493987382886056
30355	RPL5P20	-2.0625937	-15.012736	0.039156272362657986	0.08472173774899891
30356	ENSG00000254423	-2.0627766	-14.868937	0.03913887569457678	0.08468785961852394
30357	FRG2DP	-2.0629044	-15.031377	0.03912671757878165	0.08466531404805638
30358	ENSG00000270412	-2.0632272	-15.1589	0.03909605927722227	0.08461678154718745
30359	ENSG00000287162	-2.0634394	-16.077284	0.03907590229776348	0.08458166459669686
30360	LINC02093	-2.063493	-1.4302324	0.03912670680421262	0.08466531404805638
30361	ENSG00000230385	-2.063539	-15.495143	0.03906645722430557	0.08456497905984055
30362	ENSG00000279049	-2.0636668	-15.7446785	0.039054330311321904	0.08454624483221845
30363	RNASEH2B-AS1	-2.0639472	-0.49148747	0.039120403207460706	0.08465917412775725
30364	HOXD1	-2.0641963	-1.3460125	0.03909120245177124	0.08461102168969091
30365	NDUFA13	-2.0642095	-0.2200643	0.03909733873245851	0.08461678154718745
30366	ENSG00000272783	-2.0642762	-1.8975407	0.039028463511097414	0.08450527393461481
30367	AKR1B1P8	-2.0643704	-15.035731	0.038987612782336506	0.0844318391637045
30368	RAD23BP2	-2.0643802	-15.309245	0.03898668467879473	0.0844318391637045
30369	ENSG00000289745	-2.064391	-1.7346267	0.039048644880350133	0.08453769486900022
30370	ENSG00000254514	-2.0644093	-16.236933	0.0389839473428192	0.08443141061599331
30371	ENSG00000228679	-2.0645375	-0.83849555	0.039060332638135485	0.08455548003253564
30372	SMIM32	-2.0646405	-1.704582	0.03903358225688636	0.08451259953520593
30373	RN7SKP125	-2.0650082	-16.141256	0.03892722743985289	0.08432731858834325
30374	PMS2P3	-2.0650463	-0.43638173	0.03901582932902743	0.08448543095135301
30375	ENSG00000279558	-2.0651991	-1.2622788	0.038982512692998544	0.08443141061599331
30376	LINC02552	-2.0652483	-0.6142309	0.038994709678524815	0.08444345303827826
30377	ENSG00000278698	-2.0653038	-15.495558	0.0388992715849898	0.08427800541201376
30378	LINC00491	-2.0653481	-0.85753405	0.038982188231827725	0.08443141061599331
30379	AQP4	-2.0653553	-1.6788363	0.038974294383205474	0.08442176798653768
30380	ENSG00000287237	-2.0654337	-1.7384839	0.03894900495820544	0.08437074166872864
30381	HOMER2P1	-2.0657713	-15.936314	0.03885506585790072	0.0841934678805753
30382	SLCO1B3-SLCO1B7	-2.0659795	-0.5020129	0.03892616492751035	0.08432731858834325
30383	RN7SL843P	-2.0660787	-15.98462	0.03882605761833853	0.08414933258702433
30384	RPL23AP50	-2.066129	-15.000862	0.03882129795672317	0.08414276161191495
30385	CYCSP29	-2.066247	-15.280474	0.03881017495462783	0.08412239729115886
30386	ENSG00000286476	-2.0666294	-1.1805693	0.03886163461438899	0.08420020833117614
30387	TSACC	-2.0666738	-1.224263	0.0388574659513792	0.08419492222025647
30388	ENSG00000203262	-2.0666919	-1.390159	0.03883609583885144	0.08416359731032831
30389	ENSG00000271267	-2.0668013	-15.1998005	0.03875788530567175	0.0840352403657882
30390	NLRP9	-2.06687	-0.7472946	0.038841594535089216	0.08416802254571151
30391	ENSG00000286970	-2.066884	-1.0647455	0.03883973972642424	0.08416774854029048
30392	KRT125P	-2.0670028	-1.8524889	0.03877748538967689	0.08406276635979723
30393	TMEM248P1	-2.0672183	-15.792774	0.03871858061247152	0.0839649732216841
30394	ENSG00000263613	-2.067271	-15.010548	0.038713628416273384	0.0839579726838424
30395	TUBB8P11	-2.0673163	-15.721159	0.03870935041461482	0.08395243370851128
30396	PEX11G	-2.0674338	-0.46052086	0.03879027364848833	0.08408674587732405
30397	ENSG00000279333	-2.0675132	-0.8119675	0.03877704252304001	0.08406276635979723
30398	DDN	-2.06757	-1.512025	0.03872946886536871	0.08398484547382666
30399	RNU2-48P	-2.067604	-15.035567	0.03868226855751928	0.08390117202093685
30400	TSTD1	-2.06762	-0.81796664	0.03877104687336348	0.08405629243340107
30401	FAM32CP	-2.0676463	-15.762784	0.038678284555618926	0.08389626748427823
30402	OR4C46	-2.0676858	-16.189241	0.03867456342331867	0.08389193272110344
30403	ENSG00000291099	-2.0679789	-0.5486088	0.038737753291313126	0.08399906980943836
30404	SEPTIN7P4	-2.0680387	-1.748175	0.03870111685643844	0.08393831508817705
30405	VN1R17P	-2.068083	-15.357099	0.03863720779379153	0.08382210295995278
30406	RPL9P2	-2.0684345	-15.720854	0.03860417187517921	0.08375789538772455
30407	ENSG00000206090	-2.0684507	-16.039835	0.038602644719494435	0.08375789538772455
30408	ENSG00000267857	-2.068493	-15.1749	0.03859868180835428	0.08375561537488319
30409	IGHV1-46	-2.0685086	-15.557734	0.03859720249019788	0.08375561537488319
30410	RNU6-154P	-2.0686839	-16.077345	0.0385807555328548	0.08372574121831386
30411	NAT16	-2.0687852	-1.3790631	0.038651387714666786	0.08384913038706536
30412	ENSG00000225544	-2.0690103	-16.123253	0.03855011572855678	0.08366670539928951
30413	LINC02950	-2.0691411	-1.7403094	0.03859968121603564	0.08375561537488319
30414	FAM91A3P	-2.0693698	-15.926467	0.03851638148329403	0.08360094247965114
30415	ENSG00000286955	-2.0694003	-16.026192	0.038513516378249874	0.08359844976991362
30416	ENSG00000179131	-2.0694728	-15.158444	0.03850672134282202	0.08358742604763959
30417	ENSG00000267349	-2.0700276	-15.106724	0.03845474993870604	0.08349134700757352
30418	ENSG00000273595	-2.0704389	-14.810424	0.038416250147926274	0.08341807799497293
30419	MIR4492	-2.070454	-15.554503	0.03841484016731603	0.08341807799497293
30420	RPS3AP21	-2.070476	-15.903101	0.038412764356662424	0.08341807799497293
30421	OR2B2	-2.0705416	-15.898294	0.038406628933531334	0.08341105185769562
30422	NTSR1	-2.0709379	-0.49806964	0.03846053579815566	0.08349134700757352
30423	ENSG00000253986	-2.0710032	-15.247341	0.03836347103970736	0.08334334014506017
30424	WFIKKN2	-2.0712314	-1.746318	0.03840261969061361	0.08340606429816705
30425	ANKRD30A	-2.0712914	-0.5921586	0.03842772856468068	0.08343827027121543
30426	ALG1L15P	-2.0713205	-15.835379	0.038333840416061235	0.08328268394295561
30427	ENSG00000266446	-2.0713418	-14.668264	0.03833185759805381	0.08328268394295561
30428	LINC01523	-2.0713944	-15.850742	0.038326922111760475	0.08327879943773477
30429	ENSG00000253510	-2.0714304	-16.394197	0.038323558725000186	0.08327879943773477
30430	CST9LP1	-2.0715063	-15.947407	0.03831649795261798	0.08326729516250571
30431	ENSG00000214883	-2.071603	-1.4353578	0.0383714508812944	0.08335226739945437
30432	PRDX5	-2.0717359	-0.54793465	0.038387560474440786	0.08338079482534867
30433	C7orf77	-2.072215	-1.6957532	0.038325349927828566	0.08327879943773477
30434	RN7SKP230	-2.0723066	-0.47704765	0.03833306238887311	0.08328268394295561
30435	MTCYBP16	-2.0723283	-15.869693	0.03823980684068388	0.08312660090740218
30436	ENSG00000256462	-2.0725207	-15.541095	0.03822188047648197	0.08309505068945175
30437	ENSG00000267405	-2.0725348	-0.7193766	0.03830576516907239	0.08324768619258689
30438	LIPC-AS1	-2.0727208	-15.76908	0.038203248540383344	0.08305825248536042
30439	ENSG00000266647	-2.072786	-16.253498	0.03819717550229526	0.08304875670197226
30440	KCTD2	-2.0727968	-0.28370774	0.03828858336242072	0.08321405956099273
30441	ENSG00000228974	-2.0729108	-15.683755	0.038185552132497	0.08303089916718784
30442	ENSG00000272555	-2.073033	-0.97638005	0.038261637104535506	0.08316291915718232
30443	ENSG00000230894	-2.0731187	-0.7892772	0.03825380770509606	0.08314961290942546
30444	HINT3	-2.0732121	-0.3007525	0.038251733510034074	0.08314881571537916
30445	ENSG00000289412	-2.0733523	-0.8469731	0.0382276664849769	0.08310391957883152
30446	ENSG00000255415	-2.0733926	-15.562479	0.0381407260080798	0.08293713217867694
30447	ENSG00000219384	-2.0735166	-15.882369	0.03812920103050147	0.08291947625522979
30448	FTH1P25	-2.0735343	-15.7352495	0.038127552097148916	0.08291947625522979
30449	ENSG00000286277	-2.073827	-0.592094	0.03818858950215068	0.08303379611446772
30450	ENSG00000254651	-2.0742476	-15.878122	0.038061297258343715	0.08277919940542282
30451	ENSG00000268173	-2.0744338	-0.5199992	0.0381361132006209	0.08293080470857536
30452	MTCYBP29	-2.0745502	-15.126251	0.038033211368891165	0.08272550481228559
30453	CALHM6-AS1	-2.0747344	-16.4224	0.0380161256040456	0.08269203522716691
30454	SNORA63-2	-2.0748122	-14.828107	0.03800891838753631	0.08268005126351201
30455	ANKRD20A19P	-2.0748935	-15.531347	0.03800138171019815	0.08266734952752745
30456	OR52A4P	-2.0749583	-15.890012	0.03799536830172651	0.08266120323554052
30457	ENSG00000228391	-2.0750422	-15.560141	0.03798757910588562	0.08264839955762936
30458	NAPGP1	-2.0752637	-16.059502	0.03796707060774887	0.08261485274603014
30459	GFOD2	-2.0754132	-0.2326321	0.0380467733477365	0.0827513072125088
30460	ENSG00000224970	-2.0758111	-1.2813392	0.03799685889415529	0.08266120323554052
30461	RN7SKP188	-2.0760667	-14.766149	0.03789273454577577	0.08247889808743523
30462	IPO13	-2.0761585	-0.33382782	0.03797646194582781	0.08263159572127798
30463	ENSG00000248533	-2.0762017	-1.3948807	0.03795430953488019	0.08259471886036344
30464	ENSG00000285314	-2.0762362	-1.7617868	0.03793407269028805	0.08256149594957084
30465	CBWD1	-2.0764375	-0.22988741	0.03795282877457439	0.08259471886036344
30466	ENSG00000287641	-2.0767388	-15.315357	0.03783062874279526	0.08235844063286886
30467	ENSG00000287147	-2.0767388	-0.9622226	0.037915132129433586	0.08252396104581912
30468	RPL17P25	-2.076797	-15.253572	0.03782526019023358	0.08235411636535946
30469	ENSG00000279152	-2.0771065	-15.6519165	0.037796678950540216	0.0823029275412899
30470	ENSG00000278276	-2.0771742	-1.1702179	0.03785586649203633	0.0824060161114472
30471	ENSG00000285538	-2.0774465	-1.8211865	0.03780986823519643	0.08232796616667094
30472	ENSG00000289945	-2.0776706	-16.026382	0.03774467069513794	0.082193353911006
30473	RNU6ATAC5P	-2.0777023	-15.747769	0.037741744371215635	0.08219065680124582
30474	DEFA10P	-2.0778382	-16.081713	0.037729214929502354	0.08217072042204408
30475	LINC02329	-2.0781333	-15.767411	0.03770203581629984	0.08211887200027596
30476	RPL35AP37	-2.0782166	-14.5760565	0.03769436704107945	0.08210584095211733
30477	ENSG00000254704	-2.0784113	-15.650008	0.03767643630170703	0.08207779793417413
30478	ENSG00000225181	-2.078529	-15.922149	0.03766561996460039	0.0820603764145524
30479	RNU6-1208P	-2.0785296	-15.783102	0.03766555568083287	0.0820603764145524
30480	ENSG00000226984	-2.078557	-15.595632	0.03766303926587939	0.0820603764145524
30481	ENSG00000286657	-2.078802	-0.95022094	0.037722061211396624	0.08215881465506475
30482	ENSG00000226483	-2.079086	-15.049916	0.03761439951716148	0.08197198727677123
30483	FAM230I	-2.0791962	-1.2762313	0.03768745985198692	0.0820944676986965
30484	SAR1AP1	-2.0793939	-15.799657	0.037586115783592354	0.08191401505613696
30485	RPL21P75	-2.0794506	-15.7422085	0.037580905030279485	0.08190632443450369
30486	CALY	-2.079519	-0.83911854	0.0376667541581685	0.0820603764145524
30487	ENSG00000228944	-2.0797403	-0.76334715	0.03763833452163089	0.08201313770344897
30488	UQCC2	-2.079909	-0.26402688	0.037632681106220006	0.08200448829920806
30489	HDDC3	-2.0799294	-0.66961145	0.03762674388627885	0.0819952196614314
30490	ENSG00000263698	-2.080043	-15.572149	0.03752652753852109	0.08180611657061194
30491	ENSG00000286851	-2.0802236	-15.548926	0.03750997735751601	0.08178102065527913
30492	ENSG00000289897	-2.0802734	-15.482617	0.037505402305427246	0.08177470702796938
30493	KRT18P66	-2.0807261	-15.595471	0.03746391031033731	0.08169155529005535
30494	H4-16	-2.0809188	-0.54087645	0.03753727513892361	0.0818185580841152
30495	ENSG00000287893	-2.0809405	-0.8745739	0.03752957718011912	0.08180910248511374
30496	ERCC6L	-2.0809584	-0.4711257	0.03753207209597593	0.0818108789637812
30497	GTF3AP6	-2.0811038	-15.682843	0.03742934802187354	0.08163446748339294
30498	CLUHP5	-2.0812752	-15.181344	0.037413663484670505	0.08161488014587369
30499	LINC01634	-2.0814805	-1.7278856	0.03746107671003533	0.08168903428377668
30500	SPRYD4	-2.0815866	-0.34850192	0.037477604952593745	0.0817177579466916
30501	LMBR1L	-2.0819273	-0.16033019	0.03744758521035918	0.08166327099431604
30502	PABPC1L	-2.082048	-0.20327488	0.037436138743363004	0.0816419652720238
30503	UBE2MP1	-2.0821342	-15.108335	0.037335143773725744	0.08145454197808773
30504	IGHV3-20	-2.0821378	-15.749564	0.03733482559544588	0.08145454197808773
30505	TUT1	-2.0821407	-0.29628485	0.03742694809019595	0.08163288924156234
30506	MEF2AP1	-2.082159	-15.025644	0.03733287830774718	0.08145454197808773
30507	ENSG00000237434	-2.082355	-15.780539	0.037314980712874556	0.08142514364634876
30508	RN7SL372P	-2.0824537	-15.6224575	0.03730597984138124	0.0814091506683807
30509	ENSG00000234436	-2.0825732	-1.2391752	0.03737132651040403	0.08152617741359384
30510	RPS2P4	-2.082672	-16.311113	0.03728605822959673	0.0813729704967689
30511	PPIHP2	-2.0829597	-15.250708	0.03725983160748476	0.08132302257176822
30512	LCMT1-AS2	-2.0829895	-0.9659453	0.03733922781034741	0.08145980270174259
30513	ENSG00000280319	-2.083121	-15.598766	0.03724512351450535	0.08129456433639826
30514	ENSG00000287416	-2.0833552	-1.4318173	0.037282896048343166	0.08136971593968607
30515	ENSG00000271583	-2.0834146	-15.060469	0.03721837289290859	0.08123981726305972
30516	PRDX3P3	-2.08362	-14.901849	0.03719966586335104	0.08120626359214045
30517	MTND4P8	-2.0837612	-15.147622	0.03718682742360032	0.0811818766250275
30518	LYPLA1P1	-2.0838747	-15.559022	0.03717649500665745	0.08116295856873507
30519	RNU4-69P	-2.0839405	-15.261978	0.03717050383988019	0.08115351696904216
30520	EEF1A1P20	-2.0841103	-15.447432	0.037155066061953845	0.08112344902640908
30521	RDM1P1	-2.0841281	-14.977077	0.03715344717712808	0.08112344902640908
30522	RPL23AP33	-2.0845418	-15.891167	0.037115845585219055	0.08106325731304648
30523	ENSG00000166104	-2.084878	-1.7319071	0.03715063863769366	0.08112105642446445
30524	PRYP2	-2.084952	-15.699283	0.037078574371418836	0.08100001860485172
30525	ENSG00000274331	-2.0850842	-16.045841	0.03706657448074165	0.08097743681589686
30526	WDR87BP	-2.0851443	-1.4405534	0.03711984767646865	0.0810683622813109
30527	ENSG00000289296	-2.08517	-1.2579168	0.03714209169164738	0.08110966731837867
30528	IGKV4-1	-2.085198	-15.9232	0.037056264186779805	0.08096217656098538
30529	TRMT10A	-2.0852368	-0.4697955	0.037145283618228025	0.08111300038744758
30530	RPL7AP57	-2.0852466	-14.731844	0.03705185590717161	0.08095708231267139
30531	KRT73-AS1	-2.085362	-1.7352896	0.037105833651850315	0.08105229600689902
30532	DYNLT3	-2.0853875	-0.5101764	0.03712967843869852	0.08108619582078751
30533	ENSG00000254205	-2.0854847	-1.1664515	0.03711432703070341	0.08106325731304648
30534	ATP13A5	-2.0855885	-0.5700569	0.03710904854149463	0.08105568270346292
30535	MTND5P42	-2.085738	-15.504591	0.037007286487405755	0.08087693925251023
30536	ENSG00000237385	-2.0858073	-15.697663	0.037001000292432605	0.08086683027739355
30537	TRAJ30	-2.0858414	-15.884966	0.03699791581504804	0.0808637181617167
30538	OR7E106P	-2.0858808	-15.542343	0.03699435272990074	0.08085955966071393
30539	ZNF516	-2.0858998	-0.09348122	0.037086421831081476	0.08101352757950953
30540	RPL7L1P5	-2.0860393	-16.395538	0.036979981989785235	0.08083903411314636
30541	ENSG00000248145	-2.0861323	-0.75774676	0.03705892046281716	0.08096434763114715
30542	5_8S_rRNA-2	-2.0861583	-15.7111225	0.03696920347081455	0.08082173444852538
30543	NPAP1P2	-2.086192	-16.008928	0.036966153048633765	0.08081968758024455
30544	TAAR9	-2.0862782	-16.007895	0.036958358760743895	0.08080627463434231
30545	NME2	-2.086311	-0.39963052	0.03704548660139255	0.08094952465739093
30546	ENSG00000289473	-2.0863526	-1.2816961	0.03703065512149884	0.080920746830009
30547	RNU6-1088P	-2.0864832	-15.729181	0.03693979810515007	0.08077907704830599
30548	CLK3P2	-2.0865653	-16.24011	0.03693236759641513	0.0807712056949847
30549	CDC37P2	-2.0866807	-15.981953	0.03692192882393141	0.08075200259893163
30550	ENSG00000290658	-2.086798	-15.012142	0.036911328940263215	0.0807324453955957
30551	ENSG00000267984	-2.0868866	-1.132471	0.03698391095234012	0.0808439938754403
30552	ADIG	-2.0869417	-1.8346543	0.03694094307498818	0.08077907704830599
30553	BTF3	-2.0869455	-0.3032624	0.03699081347275782	0.08085545287025273
30554	SALL1P1	-2.0869532	-16.090006	0.036897294601989664	0.08070537426013712
30555	ENSG00000282946	-2.0870779	-15.59423	0.036886022095069464	0.08068434191194775
30556	ENSG00000229010	-2.0870857	-15.287783	0.036885311777192946	0.08068434191194775
30557	HMGB1P25	-2.0870965	-15.632057	0.036884334404214604	0.08068434191194775
30558	LINC01846	-2.0871224	-0.6169719	0.036970408570687736	0.08082173444852538
30559	ENSG00000240355	-2.0871553	-15.612865	0.03687900430445196	0.08068348765075706
30560	RNA5SP69	-2.087326	-16.003218	0.03686359549084971	0.08066064761023539
30561	ATP5MG	-2.087355	-0.33032197	0.036954149946281385	0.08080070016540997
30562	ENSG00000284738	-2.087373	-0.65854174	0.03694663039853411	0.08078788591207463
30563	ENSG00000250946	-2.0878973	-14.758788	0.03681200758556171	0.08055500788180481
30564	ENSG00000289000	-2.0880253	-1.49652	0.03686624300796554	0.08066281628260348
30565	RN7SL225P	-2.0880473	-15.061996	0.03679848953108252	0.08052904521568582
30566	MTFR1P1	-2.08825	-15.536716	0.036780214721587545	0.08049990546120765
30567	ENSG00000278603	-2.088348	-14.828582	0.03677136764773902	0.08048415936489707
30568	ENSG00000250523	-2.0884151	-15.974317	0.03676532201518784	0.08047816116760091
30569	LINC01115	-2.0885007	-0.57510775	0.036843354898895175	0.08061998188570646
30570	CYP4F34P	-2.0885856	-16.051895	0.036749951421658274	0.08045174800323285
30571	GOLGA8CP	-2.0885925	-15.59375	0.036749321630158836	0.08045174800323285
30572	EEF1B2P8	-2.08875	-15.854746	0.03673515192210768	0.08043019639883103
30573	ENSG00000285573	-2.0887606	-15.586622	0.036734183016563095	0.08043019639883103
30574	FOXG1	-2.0887768	-15.271169	0.036732735256499366	0.08043019639883103
30575	UBE2D3P2	-2.0889282	-1.7387491	0.03678287392703124	0.08050210752319299
30576	DNMT3L-AS1	-2.0890903	-15.36571	0.03670448792592124	0.08038112843533357
30577	ENSG00000223628	-2.0892215	-14.972664	0.036692687258309785	0.0803625133395624
30578	ENSG00000254065	-2.0892375	-15.66398	0.0366912636414731	0.0803625133395624
30579	CWC22	-2.0894063	-0.15852685	0.036769522186441216	0.08048373747911337
30580	TTTY1B	-2.0894148	-15.514345	0.0366752948051078	0.08033164694009533
30581	OMP	-2.089632	-1.4478177	0.03674050019670087	0.0804382897351499
30582	CSNKA2IP	-2.0897968	-0.73214	0.03673009591984958	0.08042997486869172
30583	HNRNPA2B1	-2.0899184	-0.06731624	0.0367242394047234	0.08042076672952694
30584	ENSG00000249791	-2.0900095	-15.707676	0.03662186435032631	0.08021822373750408
30585	UBE2V1P4	-2.090034	-14.718745	0.03661964566866665	0.0802169720108285
30586	ENSG00000223890	-2.0905678	-15.356148	0.03657172971287633	0.08013003210463653
30587	ENSG00000250726	-2.0908577	-15.598242	0.03654571165399013	0.08007662839712086
30588	ENSG00000258878	-2.0908768	-15.193344	0.03654400367060443	0.08007648896468209
30589	DEFA9P	-2.0909128	-15.994667	0.03654078710644228	0.0800730437163986
30590	ENSG00000285188	-2.0909414	-1.0511925	0.03661742216855813	0.0802169720108285
30591	ENSG00000264673	-2.0912683	-15.009426	0.036508926204827825	0.08001762853065869
30592	ENSG00000246851	-2.091332	-0.6099893	0.03659143759428094	0.08016599909871754
30593	ENSG00000273712	-2.0915132	-15.575312	0.036486991912793705	0.07997315384684615
30594	OR6C70	-2.0920937	-15.599241	0.036435025502081636	0.07986644183923171
30595	YPEL5	-2.0921595	-0.20726866	0.03652130763482073	0.08003395910361352
30596	ZNF746	-2.0922048	-0.25627345	0.03651720861724729	0.08002857770769581
30597	ENSG00000234837	-2.0927012	-15.442489	0.03638072835197063	0.07975101099636578
30598	STEAP1B-AS1	-2.0927222	-1.082698	0.03646308892708175	0.07992435993027984
30599	ENSG00000290010	-2.0928142	-15.717574	0.03637063692949053	0.0797324784906964
30600	ENSG00000258133	-2.0939028	-14.675588	0.03627351808339149	0.07953747506078612
30601	STK24-AS1	-2.0939698	-1.024277	0.03634731721623268	0.07968494367244852
30602	RPL6P32	-2.094002	-16.08298	0.03626468307590504	0.07952168301649962
30603	LIMD2	-2.094497	-0.44484866	0.03631043655790841	0.07960767330708732
30604	ANKRD40	-2.094688	-0.2613098	0.03629592037353869	0.07957943047816789
30605	ATP2A2	-2.0948095	-0.10682381	0.03628781973847584	0.07956525194166127
30606	ENSG00000279929	-2.0949202	-15.385665	0.036182979130565625	0.07934966755382711
30607	MTCO1P17	-2.095462	-15.388405	0.03613480714990157	0.07925473308048042
30608	ENSG00000270937	-2.095553	-15.891117	0.036126755128557	0.07924155796147767
30609	RPLP0P10	-2.0957317	-15.741555	0.036110865236960464	0.0792164924235101
30610	LINC01856	-2.095766	-1.0165856	0.03618611560177661	0.0793529723769675
30611	CRISP2	-2.09588	-1.390789	0.036178077728476164	0.07934249174606314
30612	CCNE1	-2.0960793	-0.599372	0.03616830336179277	0.07932462786491552
30613	ENSG00000278681	-2.0960848	-15.493888	0.03607954729510799	0.07915848775352176
30614	OSBPL9P1	-2.096266	-15.110027	0.0360634805515384	0.07912680224820082
30615	SSTR5	-2.0963206	-1.7239195	0.03612717298165689	0.07924155796147767
30616	GSC	-2.0963445	-15.69445	0.0360565220913258	0.07911509925220257
30617	R3HDML	-2.0967247	-0.6888824	0.036113176517848886	0.07921799414712635
30618	EPHA1-AS1	-2.0968227	-0.441921	0.03610454070946136	0.07920618629918684
30619	ZFYVE19	-2.096859	-0.30263472	0.036103033323800646	0.07920618629918684
30620	ENSG00000234080	-2.0969913	-15.64892	0.03599922694041964	0.07900006099520326
30621	ENSG00000274818	-2.0970924	-14.554108	0.03599027033160769	0.07898396505672065
30622	CENPL	-2.097378	-0.46301854	0.03605531163536334	0.07911509925220257
30623	ENSG00000225507	-2.0974908	-15.711287	0.03595502478398024	0.07891017156835683
30624	SLC25A38P1	-2.0975945	-15.90455	0.035945847349935195	0.07889714131009799
30625	ENSG00000257410	-2.0975955	-1.742627	0.036009172491125487	0.07901832561160908
30626	DPPA5P4	-2.0977135	-14.927076	0.035935328520692845	0.07888116422360605
30627	CNN3P1	-2.0979066	-16.054735	0.03591826737266813	0.07884726760341654
30628	TPI1P4	-2.0983953	-14.564665	0.035875104191927874	0.07876316775341526
30629	GAPDHP24	-2.0984123	-16.26245	0.035873618211747	0.07876316775341526
30630	ENSG00000255086	-2.0985026	-15.567557	0.03586563811613871	0.07875077224136719
30631	HMGN2P30	-2.0985193	-14.79069	0.03586417114635306	0.07875077224136719
30632	KRTAP29-1	-2.0985816	-14.733174	0.035858664782263884	0.0787448258282236
30633	ENSG00000280360	-2.0985913	-14.970306	0.03585780815799027	0.0787448258282236
30634	GS1-24F4.2	-2.0986917	-0.46667162	0.035939093406568826	0.07888587265451585
30635	ENSG00000217331	-2.0987976	-15.073887	0.03583960876100453	0.07871717785690956
30636	ENSG00000291219	-2.0988698	-15.228356	0.03583325655851846	0.07870677587329088
30637	ENSG00000260617	-2.0989757	-1.8400258	0.03586622402442159	0.07875077224136719
30638	ENSG00000284619	-2.098993	-16.037155	0.03582236956940349	0.07868641196620708
30639	MORF4L1P5	-2.099336	-1.4202126	0.03585372456669886	0.07874107869347438
30640	IDH3G	-2.0993917	-0.29770988	0.03587874369892661	0.07876760709811234
30641	ENSG00000271025	-2.099414	-14.4620695	0.035785268247011844	0.0786120079886766
30642	ENSG00000225813	-2.0994802	-15.393136	0.03577946738580527	0.07860635670639471
30643	ITM2BP1	-2.0994818	-15.489607	0.03577931155752868	0.07860635670639471
30644	OR52B5P	-2.0996227	-15.698163	0.03576689889602649	0.07859292674121009
30645	OR51F4P	-2.0996954	-15.8764715	0.03576051311614344	0.07858244067189898
30646	CYREN	-2.099789	-0.22053567	0.03584446915491324	0.07872430248076331
30647	ENSG00000289211	-2.0999312	-16.067795	0.03573974502670853	0.0785438920217813
30648	SPRR5	-2.0999572	-15.954888	0.0357374663971094	0.07854242885668535
30649	MTATP6P29	-2.1000311	-15.25923	0.03573095683168855	0.07853166655186032
30650	ENSG00000230287	-2.100066	-15.275512	0.03572789535688046	0.0785284820405021
30651	ENSG00000288589	-2.100118	-15.2412195	0.03572333415204353	0.07852200074638754
30652	PDE9A-AS1	-2.1002133	-0.82752824	0.03580080891006437	0.07864259967983736
30653	RN7SL302P	-2.1003113	-14.492141	0.03570633537945994	0.07849172212833207
30654	ENSG00000231557	-2.1004694	-0.4974597	0.035782283160090154	0.0786089964961461
30655	RPL8	-2.1005394	-0.34239787	0.03577659466632005	0.07860635670639471
30656	TUBAP15	-2.1005652	-15.100683	0.035684006039167826	0.07845326077180112
30657	ENSG00000274220	-2.100668	-1.109346	0.03575858182258256	0.07858174267130531
30658	ENSG00000234716	-2.1009688	-15.795006	0.03564855462675536	0.07838593548623889
30659	CBR1	-2.1013067	-0.5020504	0.03570794897184948	0.07849172605539072
30660	MILIP	-2.1013458	-0.8953626	0.035697228154024756	0.0784787872621867
30661	TIAM2	-2.1013918	-0.0847479	0.03570405356322189	0.07849024920647255
30662	TERC	-2.1018553	-0.7200915	0.03565610334655945	0.07839899407489398
30663	ENSG00000235435	-2.101892	-1.0654697	0.03564839939991328	0.07838593548623889
30664	ENSG00000250955	-2.1020608	-1.0106314	0.035637052708580204	0.07837290115278969
30665	OR6M1	-2.1022873	-15.549168	0.03553296113278353	0.07817765163297606
30666	ENSG00000278180	-2.1025841	-15.993793	0.03550699591830234	0.078127583916026
30667	TRUB1	-2.1027145	-0.2797308	0.0355876144542275	0.07828021359103712
30668	ZNF252P	-2.1027677	-0.24023083	0.035583320870751875	0.07827430480458374
30669	ENSG00000270285	-2.1028175	-14.70528	0.03548658139034525	0.07808619314748692
30670	OR5L1	-2.1028612	-15.6218605	0.03548274783039722	0.07808128575891025
30671	MIR3157	-2.1031804	-15.270028	0.03545485039587404	0.07802342196114935
30672	ATPSCKMT	-2.1032012	-0.22174536	0.035544923541586754	0.07819690488923887
30673	LINC02353	-2.10333	-15.218415	0.03544178346311043	0.07799819102885718
30674	RANP6	-2.1033401	-15.755652	0.035440903225265	0.07799819102885718
30675	ATP6AP1-DT	-2.1034641	-0.9943885	0.03551017648625599	0.0781310520276372
30676	HNRNPA1P31	-2.1034791	-15.441199	0.03542875638182246	0.07798009393364927
30677	MMADHCP1	-2.1038837	-16.202257	0.03539343021821012	0.07790586081930918
30678	CSNK1A1P3	-2.1042085	-14.914175	0.035365116578953845	0.07785057622104215
30679	ENSG00000263707	-2.1042416	-1.2302985	0.03543159523674607	0.07798281771847872
30680	ENSG00000227058	-2.104527	-15.964543	0.03533735087006248	0.07780157685585223
30681	ENSG00000262471	-2.1046488	-15.909031	0.035326724796597465	0.07778364353866725
30682	RPS15AP39	-2.1047175	-15.381171	0.035320742024774435	0.07777398693807494
30683	RPL12P17	-2.1048067	-15.65252	0.0353129866220941	0.07776394241307491
30684	DUX4L33	-2.10506	-15.2818	0.03529092759530114	0.07772942523907621
30685	ENSG00000232337	-2.1051865	-15.932132	0.03527991599093176	0.07771571669273963
30686	ENSG00000289346	-2.105448	-0.14044924	0.035349416104812216	0.07781953191411534
30687	ENSG00000218793	-2.1056361	-14.561202	0.03524080296497653	0.07764360597151641
30688	RN7SL847P	-2.1057718	-14.489237	0.03522900980672573	0.0776272182177415
30689	ARL6IP6	-2.1059034	-0.16616815	0.03530873917243525	0.07775810519690915
30690	LINC00355	-2.105921	-0.5913741	0.0353051811480033	0.07775378579709953
30691	RIT2	-2.1059668	-0.3423839	0.03530167350815745	0.07774957697527256
30692	OAZ1P1	-2.1059828	-14.883194	0.035210679207096925	0.07759478939393637
30693	GTF3A	-2.1061893	-0.35952973	0.03528380782344547	0.07772077408115377
30694	SEZ6	-2.1062078	-0.46062824	0.03527925265971007	0.07771571669273963
30695	ENSG00000289244	-2.1062887	-1.789219	0.03523682770665498	0.07763836013296012
30696	PIMREGP4	-2.106527	-15.95188	0.03516342506622789	0.07749766807907159
30697	ENSG00000229817	-2.1065779	-1.2452432	0.035230176800490884	0.0776272182177415
30698	GTF2IP12	-2.1068134	-0.7486881	0.03522153217514631	0.0776151940750837
30699	UTF1	-2.1073244	-15.758832	0.0350942968878854	0.0773558172202165
30700	SNX17	-2.1075425	-0.37284225	0.035166067814606905	0.07749998508556487
30701	TPO	-2.1075978	-0.4645765	0.03515516347114662	0.07748296676704676
30702	VINAC1P	-2.1076255	-1.0513258	0.03514788691757286	0.07747043528161325
30703	RPL13AP19	-2.1079767	-15.668221	0.035037835505166995	0.0772418521245189
30704	KRT18P2	-2.1080942	-15.980325	0.035027663776115464	0.07722292410563043
30705	OR8C1P	-2.108147	-16.273302	0.03502312270373761	0.07721640843112161
30706	OR13D3P	-2.108301	-15.009072	0.03500980449310054	0.07719403509938468
30707	MTND6P2	-2.1083546	-16.053478	0.035005168103548076	0.07718730705486004
30708	ENSG00000260000	-2.108496	-1.2157961	0.03507474396950528	0.07731621771804129
30709	Metazoa_SRP-129	-2.1086617	-14.935312	0.03497862527317821	0.07713576477621846
30710	SEC23A	-2.1087334	-0.10789171	0.03506452518266674	0.07729719104366053
30711	ENSG00000279181	-2.1091757	-15.582363	0.03493424322015622	0.07705533908574906
30712	TRAV4	-2.1091952	-15.954748	0.03493256808064531	0.07705513432039068
30713	H2AL1Q	-2.1092374	-15.517823	0.03492891445669014	0.07705056514821057
30714	ENSG00000249285	-2.1094644	-15.730728	0.034909344054701925	0.07701437151290542
30715	ENSG00000279063	-2.109487	-15.069237	0.034907395272293265	0.07701356113668906
30716	ENSG00000226345	-2.1094937	-15.667992	0.03490681826511911	0.07701356113668906
30717	RNU6-869P	-2.1095679	-15.906278	0.0349004145571029	0.07700513742475634
30718	ACTL6A	-2.109603	-0.2485447	0.03498850150905086	0.07715405028472011
30719	KRT18P18	-2.1097264	-1.4360409	0.034953616124981574	0.07708410461255107
30720	GP9	-2.1098332	-16.168852	0.0348775449675477	0.07696862667465618
30721	ENSG00000270994	-2.1098835	-15.734766	0.03487320399581663	0.07696602257821338
30722	FLNB-AS1	-2.1100576	-0.71469814	0.03494250203395042	0.07706657445875532
30723	ENSG00000258539	-2.1100843	-0.45877153	0.034945344854873606	0.07706935391253272
30724	OR52E2	-2.1100926	-15.655742	0.03485518906984908	0.07692974969740349
30725	ENSG00000286554	-2.1101148	-14.781934	0.034853280484979626	0.07692902384342735
30726	GPR132	-2.1101475	-0.5299571	0.034936111028502595	0.0770559687878083
30727	CASKIN1	-2.1102874	-0.6592463	0.034928117608563694	0.07705056514821057
30728	ENSG00000289556	-2.1103382	-15.10391	0.034834046430538966	0.0768956460743555
30729	TRAV26-2	-2.1104863	-15.661925	0.03482131803191454	0.07687938275913199
30730	ENSG00000271157	-2.1105332	-15.457275	0.03481726515486785	0.07687391995428701
30731	ENSG00000257258	-2.1106358	-0.76016265	0.034892277176932274	0.07699067122620062
30732	PALS1	-2.1107504	-0.118828565	0.034890701852940485	0.07699067122620062
30733	Y_RNA-545	-2.110763	-15.252095	0.0347975011710209	0.07683376613132513
30734	RNA5SP365	-2.110773	-14.950705	0.03479663538298942	0.07683376613132513
30735	RPL13P4	-2.1108425	-15.870131	0.034790672487548725	0.07682565495844773
30736	ENSG00000269667	-2.1108441	-1.8571285	0.03483051378822904	0.07689271319911047
30737	LINC02663	-2.1108963	-0.6004074	0.03487496077843977	0.07696641167354572
30738	ENSG00000254877	-2.1109571	-1.4215817	0.034844106938877566	0.07691226179446377
30739	ENSG00000267800	-2.1111605	-15.231316	0.03476333366711582	0.07677572893066695
30740	ENSG00000267295	-2.111305	-15.502485	0.03475093049271317	0.07675529812836293
30741	ENSG00000281386	-2.1113336	-1.2117252	0.034827974877455876	0.0768905939152392
30742	ENSG00000251488	-2.1113408	-0.5984073	0.03483500037057696	0.0768956460743555
30743	VN1R96P	-2.1118326	-15.652012	0.03470561238431599	0.07666563447001226
30744	ENSG00000289177	-2.1118453	-0.6534761	0.03479064844472872	0.07682565495844773
30745	FEM1C	-2.1121337	-0.22119312	0.03477111619179737	0.07678943432534344
30746	ENSG00000225243	-2.1124449	-0.7800298	0.03474234217325525	0.0767398094594813
30747	P2RY10BP	-2.1128664	-15.774379	0.03461700880830095	0.07649766732979262
30748	EML4-AS1	-2.1130667	-0.6119805	0.03468739913777939	0.07662887693756038
30749	RPL5P24	-2.1130724	-16.153803	0.034599378844461265	0.07646217784387252
30750	ENSG00000261648	-2.1131127	-15.519412	0.03459593938848002	0.07645804657772634
30751	LINC00113	-2.1131268	-0.7786787	0.034679282473146555	0.07661442171561453
30752	ENSG00000274554	-2.1134706	-1.7747717	0.034621778782020475	0.0765047365063451
30753	ENSG00000286279	-2.1135664	-0.56423193	0.03464155691461661	0.07653802180608864
30754	MRPS26	-2.1136527	-0.48478007	0.03463922905043953	0.07653635101171978
30755	RPSAP63	-2.1138854	-15.2161665	0.034529863060527854	0.07632240701350695
30756	ENSG00000255671	-2.1141636	-15.810971	0.03450609574705165	0.07628026014298975
30757	NDUFS2	-2.114438	-0.20517857	0.03457366797573272	0.07641229386776037
30758	WDR82P1	-2.1144426	-16.073645	0.034482284859565754	0.07623108353418981
30759	ATP5PB	-2.114576	-0.29058647	0.03456191795424327	0.07638979170043747
30760	ENSG00000232383	-2.114608	-15.032255	0.034468166609968744	0.07620679095488322
30761	DAZ2	-2.1147745	-15.1270075	0.034453976360897184	0.07618233476312074
30762	LINC00445	-2.1148934	-16.22054	0.034443837671354775	0.07616337496797143
30763	ENSG00000270839	-2.1149015	-16.157448	0.034443133188094124	0.07616337496797143
30764	ENSG00000287069	-2.115008	-0.25150552	0.034524154166634465	0.0763132522176372
30765	RNU6-150P	-2.1152265	-15.579975	0.03441544283715512	0.07611441188445342
30766	ENSG00000261382	-2.1153007	-15.741877	0.034409130365815895	0.0761039072828823
30767	OR8S1	-2.1153326	-15.975061	0.03440639867642302	0.07610132183060582
30768	DUXAP11	-2.115676	-15.166026	0.034377181617470116	0.07605051516865305
30769	ENSG00000213683	-2.1157064	-16.04254	0.03437458507449168	0.07604822569314901
30770	BISPR	-2.1158068	-15.277066	0.03436604441464403	0.07603278501223638
30771	IL9RP2	-2.116019	-1.7712246	0.03440546502581829	0.07610132183060582
30772	ENSG00000255273	-2.1160896	-15.485996	0.03434198753429518	0.07598646503453618
30773	ENSG00000271204	-2.1161242	-0.52997315	0.03442779629821454	0.07613827539193695
30774	ENSG00000289709	-2.116272	-1.1343868	0.034399492138289745	0.07609295789917937
30775	ZNF644	-2.1166222	-0.09120665	0.034388660323614595	0.07607245300442371
30776	ENSG00000260933	-2.1167166	-16.120298	0.03428870093858008	0.07587545591434419
30777	KCNK4-TEX40	-2.116752	-15.384444	0.034285695771685075	0.0758722535985422
30778	FAM245B	-2.116795	-1.7429715	0.034346790462426724	0.07599363934299212
30779	HSFX2	-2.116905	-14.815524	0.03427270876194252	0.0758469607493332
30780	COBLP1	-2.1172395	-1.8206059	0.03429117741401855	0.07587748808196453
30781	RN7SKP186	-2.1173894	-15.669911	0.03423160088400552	0.07576976045858375
30782	RNU12-2P	-2.1176105	-15.620331	0.03421285453635872	0.07573170864598168
30783	RNU6-1127P	-2.1178193	-14.90941	0.03419516065097407	0.0756991756449908
30784	ZNF433-AS1	-2.1179178	-15.52589	0.034186814839541814	0.07568438919198105
30785	RPL7P20	-2.118045	-15.784761	0.034176029859325184	0.07566395263181568
30786	LARS1	-2.118091	-0.09986691	0.034263368810533504	0.07582973706305038
30787	ENSG00000287847	-2.1183553	-15.777022	0.034149772965486894	0.07561269636597621
30788	RNF32-AS1	-2.118374	-0.59526557	0.03423556033524538	0.0757750803202336
30789	CALCR	-2.118829	-0.5874468	0.03419660283818951	0.0756991756449908
30790	ENSG00000258790	-2.1190796	-0.80991465	0.034175735411620924	0.07566395263181568
30791	TMEM242-DT	-2.1191564	-15.298986	0.03408203644766675	0.07547301218355124
30792	VCX3A	-2.119232	-14.962196	0.034075656166066115	0.07546231486926273
30793	ENSG00000254578	-2.1192467	-1.8044137	0.034124641476426035	0.07556392281825186
30794	NUS1P3	-2.1193926	-15.873699	0.034062090343417895	0.07544256494945945
30795	ENSG00000257199	-2.1194072	-14.855123	0.034060845048854885	0.07544256494945945
30796	OR11H13P	-2.1194236	-15.274108	0.034059467575773356	0.07544256494945945
30797	MLECP1	-2.1194522	-14.910012	0.03405703836414773	0.07544166913470098
30798	ENSG00000267771	-2.1194537	-15.685693	0.03405692712213559	0.07544166913470098
30799	ENSG00000251214	-2.119476	-15.752852	0.034055033732390064	0.07544166913470098
30800	ADGRF3	-2.1194763	-0.551661	0.03414497340458431	0.07560550697296625
30801	MIR646	-2.1197004	-15.536017	0.03403610739142761	0.07540902446532037
30802	ENSG00000278913	-2.119944	-16.041088	0.034015532350628014	0.07536686812006384
30803	ENSG00000279697	-2.1201751	-15.856252	0.03399606292385743	0.07533744128628027
30804	Metazoa_SRP-72	-2.120386	-14.918877	0.03397829233943989	0.07530664741515793
30805	ENSG00000232193	-2.120426	-1.7501537	0.0340380072447801	0.07540980286639831
30806	ENSG00000286421	-2.120902	-1.8354776	0.033979074369651016	0.07530664741515793
30807	CENPCP1	-2.1210384	-1.0794709	0.03400497963671295	0.07535041025736267
30808	TSPY14P	-2.1212595	-15.097077	0.03390474506042946	0.07516217134053789
30809	ENSG00000287026	-2.1213677	-1.096615	0.033976637307149046	0.07530664741515793
30810	HIGD2AP2	-2.1216908	-15.2387085	0.03386848017959921	0.07508887993563043
30811	C2orf69P1	-2.1217246	-16.049236	0.033865636308486116	0.07508599330498347
30812	RPF2P2	-2.1217625	-15.664976	0.03386245629664349	0.07508236109520304
30813	ENSG00000227167	-2.121772	-14.582799	0.033861655919229856	0.07508236109520304
30814	THSD1	-2.1220734	-0.27276307	0.03392428201982459	0.07519737290616708
30815	ENSG00000270279	-2.1220906	-15.971077	0.03383490530423817	0.07503493868144225
30816	ENSG00000239739	-2.1221685	-16.129133	0.03382835998474075	0.07502383980949563
30817	CT83	-2.122262	-15.681252	0.03382052211888701	0.07500987321335154
30818	ENSG00000259743	-2.122459	-16.732733	0.03380398200547479	0.07497660392159826
30819	ENSG00000285325	-2.122611	-15.914115	0.03379123386563278	0.07495174250915897
30820	ATP5MF	-2.122634	-0.47976285	0.03387840216211044	0.07510745827599263
30821	ENSG00000267238	-2.122734	-15.909745	0.033780909849481046	0.07493225598296566
30822	ENSG00000213942	-2.1227667	-14.940101	0.03377818117845449	0.07492961631796916
30823	LINC02286	-2.1227791	-1.0727074	0.033852908910000284	0.07507144617938041
30824	ENSG00000235728	-2.1228988	-14.818815	0.03376709087348538	0.07490842708441103
30825	FAM187B2P	-2.1230717	-15.692182	0.03375261639456503	0.07487972817559692
30826	SNORA62	-2.1231043	-15.087441	0.03374988308137566	0.07487707545771444
30827	LKAAEAR1	-2.123643	-14.766187	0.03370476865668677	0.07479537317312927
30828	OR2T35	-2.1236844	-15.245732	0.03370130707888793	0.07479315736807567
30829	ENSG00000259025	-2.1237183	-15.349791	0.03369846979807292	0.07479026899218645
30830	RPL31P28	-2.1238868	-15.690172	0.03368436829010991	0.07476237942626919
30831	OR2L1P	-2.1240895	-14.9612665	0.03366743322726178	0.07472819796267978
30832	CDK5R1	-2.1243045	-0.93704784	0.03372602306673928	0.07483095823328183
30833	AGAP3	-2.1243587	-0.13815242	0.03373551657671653	0.07484861206674297
30834	FBXO22	-2.1246142	-0.14443855	0.03371462443449985	0.07481248431200554
30835	LINC02462	-2.1246555	-0.59046423	0.03370537731086126	0.07479537317312927
30836	ENSG00000225960	-2.125036	-15.752436	0.033588372943996414	0.07457650962598537
30837	ACTR3BP2	-2.125278	-15.289984	0.03356818501367358	0.07454188207003538
30838	LYVE1	-2.1252868	-0.32613555	0.03365328667490063	0.07470020303998864
30839	ENSG00000257308	-2.1253822	-14.971161	0.03355950134628535	0.07452599738070155
30840	TNRC6B	-2.1254299	-0.06824313	0.03364684751304463	0.07468931444025195
30841	OR7E26P	-2.1254578	-15.130894	0.03355320037920273	0.07451540277573944
30842	ENSG00000217631	-2.1255274	-14.879145	0.03354739289501517	0.07450590318791667
30843	TDGF1P3	-2.1255722	-14.93544	0.03354365550978469	0.07450100045678623
30844	FNIP2	-2.1256082	-0.12655924	0.033631605119206646	0.074662286018195
30845	ENSG00000290759	-2.125659	-15.849361	0.033536417107150614	0.07449098802657557
30846	ENSG00000273232	-2.1262202	-15.768175	0.03348968307962466	0.0743946987780112
30847	LINC00937	-2.126251	-0.32780963	0.0335778634431768	0.07455914603033642
30848	VN1R76P	-2.1263394	-14.865081	0.03347975120449094	0.07437942172245893
30849	ENSG00000270323	-2.1265984	-14.823111	0.03345821937008773	0.07433497727471747
30850	STPG2-AS1	-2.1268	-0.61861336	0.03352639352866638	0.07447285098111552
30851	ABCD1P4	-2.1270118	-16.338316	0.03342385771324436	0.07426541145775306
30852	ENSG00000286284	-2.1270356	-16.146908	0.033421875492322416	0.07426439554321577
30853	LINC02750	-2.1272998	-1.8142481	0.03344859217968558	0.07431697882864897
30854	ENSG00000251313	-2.127306	-15.240424	0.03339940710309732	0.07422463045254567
30855	WDR11-DT	-2.1273172	-0.3311707	0.03348811299948201	0.07439460457318439
30856	IMPDH1P11	-2.127877	-15.167883	0.0333520237173104	0.07412947745255964
30857	ENSG00000259331	-2.1281354	-15.242973	0.033330599728134375	0.07408524102244228
30858	PSMB11	-2.1281433	-15.050975	0.03332995118262777	0.07408524102244228
30859	BAG5	-2.128158	-0.4217281	0.033417587455828075	0.07425825571179173
30860	CDC23	-2.1282084	-0.28068084	0.03341423126970874	0.07425418610807137
30861	Y_RNA-581	-2.1282504	-16.178265	0.033321081620691334	0.07407084643102327
30862	GLUD1P3-1	-2.1283839	-0.54026544	0.03339507471666985	0.07421838940089395
30863	ENSG00000242198	-2.1283906	-15.574612	0.033309451497684946	0.07404837346089023
30864	ENSG00000280398	-2.1285927	-15.402767	0.03329271783776727	0.07401455253428854
30865	ANAPC1P2-1	-2.1286323	-0.48963654	0.03337680901576971	0.07418118047784006
30866	HMGN1P9	-2.129181	-15.34925	0.03324404144929816	0.07391308635793827
30867	RGS5-1	-2.1292562	-15.525319	0.03323781580193912	0.07390261866143875
30868	FOXO1B	-2.1292562	-15.047561	0.03323781393979756	0.07390261866143875
30869	BMS1P8	-2.129419	-1.814968	0.03327296535290334	0.07397401692639184
30870	RNY1P10	-2.1296418	-15.111228	0.033205944646306225	0.07384524122686184
30871	MTND4P21	-2.1298454	-15.655958	0.03318911746876359	0.07381793297528427
30872	ENSG00000278935	-2.1302428	-15.541308	0.0331563105173993	0.07375843997881829
30873	ENSG00000253836	-2.1306043	-0.6650481	0.033214696114353154	0.07386133026059499
30874	MAGEC2	-2.1307244	-15.491153	0.03311658451008405	0.07367679804797263
30875	IGLV2-23	-2.1307461	-15.79001	0.03311480330325351	0.07367620117241591
30876	MIR200A	-2.130751	-15.427235	0.033114409002698034	0.07367620117241591
30877	FLVCR1-DT	-2.1308062	-0.74536896	0.03319689755674915	0.07382903851529833
30878	TUBGCP6	-2.1309314	-0.18223992	0.033188639631509045	0.07381793297528427
30879	ENSG00000257392	-2.1309724	-16.084286	0.03309615147628714	0.07364143217546519
30880	FAM27E3	-2.1310208	-1.1936646	0.03316674957534604	0.07377829210762842
30881	KRT8P19	-2.1310503	-16.31823	0.03308972410232524	0.07363385963877876
30882	ENSG00000266802	-2.131211	-14.623922	0.03307648904707013	0.07361449950250086
30883	FKBP9P1-1	-2.131836	-1.2789283	0.03309352162163352	0.07363894521043222
30884	OR7E99P	-2.1320524	-15.413297	0.03300726159917441	0.07347385954914272
30885	ENSG00000251490	-2.1321096	-14.994352	0.033002561639956386	0.07346675565654581
30886	ENSG00000236924	-2.1322126	-0.44295946	0.03308174434473082	0.07361946653108355
30887	ACTL9	-2.1323419	-16.184008	0.03298347756988296	0.07343098613413916
30888	ENSG00000233933	-2.1323667	-15.286021	0.03298144911155991	0.07342982713092601
30889	ENSG00000253682	-2.1324427	-1.8031884	0.0330264519991083	0.0735132169052279
30890	IGF2BP3	-2.1324604	-0.08634953	0.03306422472018739	0.07359056743252677
30891	ENSG00000273925	-2.1324623	-15.254752	0.0329735937791784	0.07341569448877239
30892	ENSG00000266065	-2.132488	-16.433249	0.03297147971097524	0.07341434406131737
30893	ENSG00000189229	-2.132494	-0.22459906	0.03305959063906883	0.07358361647887811
30894	RN7SKP107	-2.132826	-14.700583	0.032943717378636155	0.07335916667865425
30895	RPS27AP5	-2.1328394	-15.717864	0.03294263238102315	0.07335916667865425
30896	LINC00330	-2.1331592	-1.6845065	0.033000922367245715	0.07346646479726317
30897	ENSG00000276851	-2.1336036	-16.051046	0.032879968539370356	0.07323067495679203
30898	OR10J4	-2.1338022	-16.157429	0.03286370514734453	0.07319780064331248
30899	HAUS8P1	-2.1338534	-14.856438	0.03285950370676125	0.07319179030836845
30900	ENSG00000226782	-2.1343107	-1.1123409	0.032903531025533096	0.07327980215317895
30901	HMGB1P17	-2.134554	-15.392215	0.0328021921826486	0.07308229743934709
30902	ENSG00000213527	-2.1347754	-14.771588	0.032784082236106155	0.07304718323270029
30903	PABPC1P8	-2.134859	-14.85274	0.03277724139051834	0.07303862456463174
30904	GSTA6P	-2.135035	-1.8153807	0.03281171384190614	0.07309871634901621
30905	ATP1A1-AS1	-2.1350684	-0.21558943	0.03284951091076213	0.07317287907475502
30906	ENSG00000278683	-2.1350925	-15.782489	0.032758168255336194	0.07300948639351772
30907	ENSG00000279529	-2.1352122	-0.659886	0.032834483233763395	0.07314275030958373
30908	ENSG00000259239	-2.1352627	-15.163198	0.03274427672898137	0.07298520634144703
30909	GCNAP1	-2.135408	-15.358579	0.032732409836876766	0.07296209521839267
30910	ENSG00000286477	-2.135802	-1.7476617	0.03276511366217969	0.07301828231378486
30911	DLGAP1-AS3	-2.1358106	-0.9488373	0.032783820386355356	0.07304718323270029
30912	ENSG00000259216	-2.135863	-16.105284	0.0326952870069058	0.07288757039458528
30913	PGPEP1L	-2.1358998	-0.7278093	0.032776036381730767	0.07303862456463174
30914	OR2G3	-2.1359596	-14.976423	0.032687409708313894	0.07287513061280365
30915	ENSG00000255703	-2.1360745	-15.49849	0.032678044085604235	0.07286092170142187
30916	ENSG00000258320	-2.1364486	-16.092854	0.03264756979224091	0.07279630740579432
30917	RPS17P7	-2.136521	-15.503847	0.0326416647492436	0.07278647327985094
30918	DHODH	-2.1365798	-0.38934562	0.03272314902804385	0.07294479132874117
30919	MAP1LC3P	-2.1369596	-15.553564	0.03260599522606516	0.0727135941529936
30920	ZDHHC20P1	-2.1369762	-15.189883	0.03260463483120664	0.0727135941529936
30921	LRRC57	-2.1371174	-0.32127327	0.03268048019336939	0.07286301732701687
30922	ENSG00000206649	-2.137172	-15.480849	0.03258872257067915	0.07268506053617904
30923	RN7SL292P	-2.137174	-15.570396	0.03258856557732412	0.07268506053617904
30924	Metazoa_SRP-43	-2.1373103	-15.137738	0.03257747701079176	0.0726699636054939
30925	TRAV41	-2.1375966	-15.234639	0.03255419671618643	0.07262468604539131
30926	NUTF2P4	-2.1377246	-15.182704	0.032543809319888935	0.0726048390260194
30927	ENSG00000267224	-2.1378129	-16.199541	0.03253663181943843	0.07259215175438735
30928	TRIP10	-2.1378458	-0.14320357	0.032623258196825926	0.07274876031088144
30929	ENSG00000257343	-2.1381793	-15.73118	0.032506902074179236	0.07253579166094118
30930	RNU6-841P	-2.1382527	-15.269618	0.03250094269256848	0.07252581713067406
30931	ENSG00000250712	-2.1383245	-15.474594	0.03249511265636758	0.07251613033359859
30932	PLPP5	-2.138367	-0.21820782	0.03258100834699595	0.07267451193120229
30933	POC1B	-2.1384933	-0.1517214	0.03257094379721834	0.07265871832510026
30934	ENSG00000224692	-2.1385124	-15.787825	0.03247987315859369	0.07248544352124997
30935	RN7SKP148	-2.1386893	-15.368697	0.032465537772263624	0.0724634136233245
30936	TSPY24P	-2.138782	-15.018576	0.03245802361957892	0.0724499626083446
30937	KRT8P18	-2.1388848	-15.46439	0.032449695902293144	0.07243779322620122
30938	HDAC4	-2.1391153	-0.080750644	0.03252049760838454	0.07255947917772887
30939	AKIRIN1P2	-2.1395855	-15.43162	0.03239297734677125	0.0723182506294612
30940	ENSG00000238224	-2.139694	-15.094021	0.03238420569913624	0.07230839289942854
30941	BATF	-2.1399102	-0.91389847	0.032451084172302885	0.07243779322620122
30942	DUS1L	-2.1399965	-0.26283017	0.032447582880928305	0.0724366182788781
30943	ENSG00000286718	-2.1400414	-15.376525	0.03235611756642168	0.07225230251511386
30944	GK2	-2.1402047	-16.12427	0.03234292453405953	0.07223398701476821
30945	RNU6-737P	-2.1404457	-15.381779	0.0323234617224414	0.07220027408896815
30946	ENSG00000286546	-2.1405954	-0.75317806	0.03239307571112648	0.0723182506294612
30947	ASS1P14	-2.1407351	-15.264846	0.03230009666782803	0.07215367465733438
30948	POTEH	-2.1407678	-1.8275152	0.03234420748606412	0.07223398701476821
30949	NEK2P4	-2.1409802	-15.898131	0.0322803199647995	0.07211280433257516
30950	CEP76	-2.141014	-0.3079052	0.032365369027527256	0.07226964743466104
30951	IGHV3-30	-2.141026	-16.040401	0.032276624339002996	0.07210785631988108
30952	RPS12P3	-2.141209	-0.9175848	0.03234494888586874	0.07223398701476821
30953	ENSG00000236889	-2.142055	-15.521435	0.032193747412897405	0.07193920577769365
30954	ENSG00000231713	-2.1422439	-0.9216978	0.03225587269878097	0.07206810830818662
30955	ENSG00000274398	-2.1423087	-15.865053	0.032173343045979866	0.07189690985926613
30956	RNU2-27P	-2.1423097	-14.8837385	0.03217325911676918	0.07189690985926613
30957	ENSG00000274970	-2.142399	-14.396646	0.03216606574361326	0.07188724504738314
30958	SCN1A	-2.1424637	-0.4643773	0.032246221448601585	0.07204985052094517
30959	ENSG00000280352	-2.1425996	-15.954875	0.03214995379322013	0.07185783228484643
30960	CTAGE12P	-2.14285	-1.1634318	0.03220303711023135	0.07195666243893027
30961	RNVU1-23	-2.1433976	-15.632121	0.03208586237659838	0.07172445838951516
30962	ENSG00000273988	-2.1434798	-15.426879	0.03207927509489519	0.0717163172460729
30963	ENSG00000255182	-2.1436462	-0.38971466	0.03215322226034118	0.07186183935169557
30964	ERVV-1	-2.143783	-14.747221	0.032054955095518096	0.07166523750075936
30965	MMP2-AS1	-2.1439939	-0.8928454	0.032119931229703885	0.07179402446523707
30966	RPL21P2	-2.1441057	-14.865575	0.032029105078247085	0.07162059689138013
30967	TMCC1P1	-2.1442416	-15.636966	0.032018209533116924	0.07160280895682072
30968	MLLT10P1	-2.1443288	-15.265569	0.032011226021835384	0.07159047921062409
30969	ENSG00000277655	-2.145019	-14.747456	0.031956001960347605	0.07147682268349291
30970	PNLIPRP1	-2.1450756	-1.1387552	0.03203222606086115	0.07162428691454228
30971	ENSG00000289195	-2.1452453	-1.2317683	0.032007742402743615	0.0715859759129608
30972	ENSG00000232327	-2.1454256	-16.205904	0.03192350596377175	0.07141069790646562
30973	ENSG00000266885	-2.1454413	-14.6235285	0.03192224830074726	0.07141069790646562
30974	CCDC169-SOHLH2	-2.1454563	-1.1879625	0.03199842055809224	0.07156841429008294
30975	ENSG00000277672	-2.145693	-16.083616	0.03190213636894401	0.0713694522645551
30976	RPS27AP1	-2.1459725	-15.99067	0.03187984101296255	0.07133268230331052
30977	ACMSD	-2.1460707	-0.5224943	0.03195570452172031	0.07147682268349291
30978	GOLGA6L24P	-2.1460814	-15.999074	0.031871147576980514	0.07131650713154424
30979	ENSG00000249577	-2.1461	-15.230258	0.03186967206119292	0.07131648240216767
30980	RPL24P7	-2.1464014	-15.398795	0.03184564168299097	0.07126925821131867
30981	ENSG00000235572	-2.1464272	-15.705625	0.03184358411767342	0.07126792864389266
30982	H2BW2	-2.146706	-15.923609	0.031821347081080364	0.07122143396242539
30983	RPL15P2	-2.1467612	-14.513537	0.031816972836787125	0.07121491672592083
30984	PCDHAC1	-2.146811	-1.1652273	0.031890077221832146	0.07135230785889189
30985	COPS7B	-2.1468387	-0.20623122	0.031898656872072814	0.07136494658686093
30986	ENSG00000258509	-2.1471565	-14.940783	0.0317854977910143	0.07115754936913594
30987	GCG	-2.147218	-0.9293927	0.031850359667250236	0.07127654129294389
30988	LINC01526	-2.1472619	-16.389685	0.031777104777308746	0.07114530129398103
30989	RPS7P11	-2.1473835	-15.850855	0.03176743055668528	0.0711301822267442
30990	COX6CP16	-2.1474462	-15.475401	0.031762449623230896	0.07112229960235875
30991	RNASE3	-2.1477697	-16.39378	0.03173670961796482	0.07107773569608401
30992	RPL12P41	-2.147792	-16.321829	0.031734927917489664	0.07107701419886454
30993	ENSG00000231062	-2.1478171	-15.054308	0.031732953616316256	0.07107586124585452
30994	Y_RNA-215	-2.1479704	-16.016657	0.03172075822207655	0.07105789959455616
30995	ZNF597	-2.148017	-0.7647151	0.03180237319847081	0.07118551066460432
30996	CREB3	-2.1480746	-0.41420478	0.03179719813912675	0.07117719857408386
30997	Y_RNA-547	-2.1480904	-15.437832	0.03171124009885442	0.07104356490472524
30998	MT1HL1	-2.1481376	-15.435258	0.03170748667933778	0.07103842410334889
30999	APTR	-2.1482043	-0.22211982	0.03179043203095002	0.07116532403434789
31000	RPSAP76	-2.1482103	-14.76548	0.031701721686361206	0.07102877583079908
31001	C11orf52	-2.1482928	-0.647376	0.03178016878244995	0.07114889018792514
31002	RN7SL693P	-2.1483355	-14.563844	0.03169178128324908	0.07100977109283443
31003	ENSG00000257976	-2.1483986	-16.183434	0.03168675318957821	0.07100177181365112
31004	ENSG00000232059	-2.1484714	-15.904351	0.03168099432800102	0.07099213426214769
31005	RPL23AP23	-2.1485326	-15.330621	0.03167612144177564	0.0709844812466794
31006	ENSG00000225864	-2.148549	-1.8449103	0.03171871338607429	0.07105703857185784
31007	RXRG	-2.1485574	-0.6493648	0.03175682902001586	0.0711129838422188
31008	AMD1P2	-2.1485937	-15.434416	0.03167127698676902	0.07097689124259907
31009	ENSG00000277755	-2.1487732	-16.19131	0.031657044793774576	0.07095152648045076
31010	HMGN2P34	-2.1489613	-15.307735	0.03164212014847429	0.07092134058960745
31011	ENSG00000237586	-2.1489716	-15.484062	0.03164132054770266	0.07092134058960745
31012	ABHD17AP6	-2.1489744	-0.92481345	0.031722016041431905	0.07105789959455616
31013	RNU6-994P	-2.1489978	-16.276558	0.03163923554190498	0.07092134058960745
31014	ENSG00000228692	-2.1490183	-16.236788	0.0316376074233627	0.07092101851882326
31015	SLC25A15P5	-2.1495457	-14.979132	0.0315958298470278	0.07083388831095479
31016	TUBB2B	-2.1497753	-0.674119	0.03166007180338975	0.07095504517840094
31017	RNU6-1098P	-2.1498003	-15.160892	0.03157567211994152	0.07079847510920909
31018	MRPL42P4	-2.15013	-15.616085	0.031549574783952095	0.0707464610977769
31019	ENSG00000236140	-2.1502697	-15.132949	0.03153853895755451	0.07072824177550033
31020	OR11H4	-2.1503758	-1.8247064	0.03157795942033978	0.0708003438237434
31021	ZBTB42	-2.1505532	-1.0773684	0.03159334310971213	0.07083157417967688
31022	ENSG00000257391	-2.1505787	-14.916763	0.031514115865670836	0.07067998040005703
31023	FEM1AP3	-2.1506171	-16.10178	0.03151108813089224	0.0706797001427014
31024	PPIAP15	-2.1507306	-16.066402	0.031502117832309516	0.07066283437115656
31025	ENSG00000229060	-2.150757	-16.553856	0.03150002051808045	0.07066154260281672
31026	TRIM64DP	-2.15081	-15.294516	0.031495853644576854	0.07065854704858357
31027	RPL7AP46	-2.1510618	-14.220979	0.03147596741443676	0.07062282564519068
31028	TRBV4-2	-2.1511734	-15.802328	0.03146716720465431	0.07060720216247779
31029	BMS1P20	-2.1512125	-0.25008515	0.03155102144074744	0.0707464610977769
31030	ENSG00000261448	-2.1515694	-1.1589906	0.03151298412174761	0.07067998040005703
31031	ENSG00000224883	-2.1517344	-15.552809	0.03142292493594723	0.07051767735164784
31032	ATG12P2	-2.1518333	-14.845206	0.03141512692942884	0.07050342648091275
31033	BRPF3-AS1	-2.1518533	-0.42531258	0.03150009093524474	0.07066154260281672
31034	ENSG00000224719	-2.1518946	-15.645228	0.03141030531116412	0.07049585436644255
31035	SLC30A7	-2.1521716	-0.1339361	0.031477030486444284	0.07062282564519068
31036	MTCO3P20	-2.1523514	-15.729614	0.031374327727704786	0.07042484497274798
31037	FTMT	-2.1523643	-15.504959	0.031373325026308733	0.07042484497274798
31038	RNU6-958P	-2.1524177	-15.52207	0.03136910787986678	0.07042271809934857
31039	VDAC1P9	-2.1525795	-16.09185	0.03135638160406593	0.07039754143906703
31040	ENSG00000289744	-2.1527061	-0.7707782	0.031428327027426074	0.07052655037010253
31041	HMGN1P13	-2.1529546	-15.007077	0.03132688632013477	0.07034753804380352
31042	RNU4-39P	-2.1531498	-1.0394909	0.03138507557032367	0.07044572318047668
31043	LINC00226	-2.153545	-15.314983	0.03128052558776655	0.07025314924471039
31044	PPP1R14BP2	-2.153611	-15.371219	0.03127532547200362	0.0702447098900301
31045	ENSG00000240040	-2.1536522	-0.7942531	0.03135058827542736	0.07039102530484401
31046	ENSG00000270902	-2.1538358	-15.407287	0.031257689417285045	0.07021481430153362
31047	SPESP1	-2.1538904	-0.30707538	0.031342220673009825	0.07037548240198416
31048	ST6GALNAC2P1	-2.1539352	-16.069696	0.031249887892973997	0.07020376623204538
31049	ENSG00000255440	-2.1539547	-15.812401	0.031248362114944472	0.07020357714862363
31050	TAF9	-2.1540365	-0.36432284	0.03132846779050653	0.07034784545866588
31051	VN1R34P	-2.1541538	-15.326681	0.031232751692000325	0.07017370420963391
31052	ENSG00000223643	-2.1545136	-15.364702	0.031204559114871556	0.0701213427980257
31053	HSPA14	-2.1545193	-0.25101796	0.03129185557591898	0.0702753543089883
31054	SYCN	-2.1545198	-15.677842	0.031204063495112074	0.0701213427980257
31055	RALBP1P2	-2.1545966	-15.540132	0.031198057996792546	0.07011320450079853
31056	ENSG00000253275	-2.1548033	-15.777375	0.031181869069900555	0.0700800563026591
31057	TMEM260	-2.1548524	-0.12895514	0.031266691592831686	0.07023023127015285
31058	ENSG00000224076	-2.1551123	-15.257233	0.031157684335475142	0.0700289339441994
31059	ENSG00000237370	-2.1551583	-16.17969	0.03115407297971799	0.07002411266681692
31060	ENSG00000287407	-2.1552763	-15.360164	0.031144843710133766	0.07000976730964245
31061	FARSB	-2.1555777	-0.13923001	0.031208864990510832	0.0701277827292311
31062	ENSG00000279719	-2.1561375	-14.932705	0.03107756372764927	0.06987143113615255
31063	ENSG00000289411	-2.1562736	-16.42403	0.031066939044634118	0.06985721926377579
31064	MUCL1	-2.1563292	-0.8096199	0.031140129167196957	0.07000240087634019
31065	DDTP1	-2.1564035	-14.545411	0.03105679601995902	0.06983763634004268
31066	ENSG00000280331	-2.1565015	-15.073187	0.03104914877334744	0.06982688865634402
31067	BORCS8P1	-2.156551	-15.839488	0.03104529985444909	0.06982145717969619
31068	ENSG00000198671	-2.156965	-1.2130953	0.03108946960084019	0.06989174548156753
31069	U4-1	-2.157259	-16.056631	0.03099011162307257	0.06972309798199991
31070	ZFP64P1	-2.1572661	-16.407751	0.030989562678620457	0.06972309798199991
31071	ZNF572	-2.1572778	-0.6888905	0.03107016476107341	0.06985957983964451
31072	KHDRBS2-OT1	-2.1573486	-0.3379429	0.031070857935579704	0.06985957983964451
31073	RN7SL266P	-2.1573849	-15.372825	0.03098030730872554	0.06971070165975032
31074	ENSG00000218766	-2.157471	-1.7490275	0.031039597135196585	0.06981185577728631
31075	RPS3AP13	-2.1575294	-1.1703382	0.03102550794953368	0.06978983722695696
31076	RPL31P30	-2.1576123	-14.861773	0.030962606921766812	0.06968053199668192
31077	RNU4-54P	-2.157615	-14.77502	0.030962392921365073	0.06968053199668192
31078	ENSG00000280396	-2.1576712	-15.597219	0.030958015497671444	0.06967663903062365
31079	ENSG00000286624	-2.1578171	-15.52714	0.030946677005706927	0.0696575584388221
31080	ENSG00000250264	-2.1579137	-0.83531135	0.031022088839705423	0.06978536965613334
31081	YBX1P9	-2.1580894	-14.689108	0.030925493727043098	0.06961309482848964
31082	ENSG00000285911	-2.1581936	-0.91814536	0.030998389175094697	0.06973826245821443
31083	ENSG00000229275	-2.1582744	-14.878494	0.03091112256106032	0.06958396183971319
31084	LMNTD1	-2.1585388	-0.38562015	0.030976056224687142	0.06970735751338698
31085	STK39	-2.1585495	-0.08601639	0.030977389706912148	0.06970735751338698
31086	ENSG00000231100	-2.158552	-16.300247	0.030889560759963398	0.06954185335346019
31087	OSBPL9P3	-2.1587255	-15.628851	0.030876087303113295	0.06951473414179433
31088	HNF4GP1	-2.159005	-15.859509	0.03085439561457828	0.06947327619307002
31089	ENSG00000253985	-2.1595578	-15.171321	0.03081152796906082	0.06938542377051209
31090	GCSHP5	-2.1596181	-15.849477	0.030806856892338075	0.06937811306618015
31091	ENSG00000289471	-2.15999	-15.649157	0.030778043718902325	0.06932284228403429
31092	PHACTR2-AS1	-2.1600344	-0.6554487	0.03085816889923736	0.06947760456124005
31093	DARS1-AS1	-2.160092	-0.48905173	0.030854819859208148	0.06947327619307002
31094	ENSG00000255101	-2.1604497	-1.4022373	0.030819841712069022	0.06940093645123173
31095	LCE1E	-2.1604807	-16.031715	0.030740076445461093	0.06924693508840153
31096	GPR45	-2.1606152	-14.484349	0.03072968528633239	0.06923313504852255
31097	ENSG00000265265	-2.1608334	-16.005005	0.030712825145614516	0.06919835101976199
31098	MEFV	-2.1609848	-0.86401767	0.03077763373135088	0.06932284228403429
31099	ENSG00000223740	-2.1611176	-15.432064	0.03069086239268422	0.06915206666353288
31100	ING4	-2.1613038	-0.22978672	0.03076334005921821	0.06929613461324799
31101	GTSCR1	-2.161551	-1.1919782	0.03073589219181813	0.06924352712570257
31102	ENSG00000215840	-2.1615756	-0.940947	0.030737141687057223	0.06924352712570257
31103	ENSG00000272049	-2.1616654	-16.10473	0.030648566929162117	0.06906635410996467
31104	ENSG00000249463	-2.162151	-15.016534	0.03061113159343287	0.0689883786716491
31105	ENSG00000290116	-2.1621964	-15.206221	0.030607638636263434	0.06898369909329184
31106	DDX41	-2.1622386	-0.31819424	0.030688668351085604	0.06915032256899717
31107	ENSG00000226773	-2.1623683	-15.816905	0.030594401178744023	0.06896343957611907
31108	CBR4-DT	-2.162413	-15.878662	0.030590962542487103	0.06895888042836813
31109	TRAV6	-2.1624904	-15.170036	0.030585004011790966	0.06894864018915825
31110	SNRPGP18	-2.1626437	-15.594929	0.030573194851994143	0.06893478298464722
31111	SOCS2	-2.1627045	-0.4107777	0.030654824481317025	0.06907725892328798
31112	LY6D	-2.1630514	-15.3464	0.03054181651814336	0.06886722141040633
31113	ENSG00000270822	-2.1632588	-15.171104	0.03052587714560196	0.06884084306921016
31114	ENSG00000275295	-2.1633859	-16.24765	0.030516113890886393	0.06882838748823054
31115	LAMTOR5-AS1	-2.1634378	-0.14500928	0.03059995909896701	0.06897277520025437
31116	THUMPD3	-2.1636512	-0.27088135	0.03058229169678312	0.06894571737650777
31117	ENSG00000238291	-2.1637049	-15.9789	0.030491605302033105	0.06878585236477548
31118	MRPS36P1	-2.1637058	-15.772643	0.030491532470580524	0.06878585236477548
31119	TRIM4	-2.1637273	-0.15732454	0.030577447584408713	0.06894066017895437
31120	IFNA11P	-2.16381	-15.443483	0.03048352778230524	0.06877400212845497
31121	HMGB1P38	-2.1638246	-15.867603	0.03048240414647062	0.06877400212845497
31122	A4GNT	-2.1642601	-1.5410897	0.030502711445990864	0.06880453203005527
31123	MTNR1A	-2.1642842	-0.7172884	0.030531225594336395	0.06884968472475111
31124	SNX11	-2.164292	-0.45005992	0.030532625391509405	0.06884968472475111
31125	MBLAC2	-2.1644194	-0.4083276	0.030523008146668265	0.06884074892212168
31126	ENSG00000266535	-2.1644728	-0.9566526	0.030511276566967817	0.06882066448625283
31127	PTGES3P4	-2.1644752	-15.678726	0.030432490838321606	0.06867158328365625
31128	ENSG00000248459	-2.1646068	-15.808755	0.030422406148785695	0.06865200809238026
31129	SRRM1P2	-2.164638	-14.941452	0.030420006843435928	0.06864977493218606
31130	CHMP4AP1	-2.164672	-15.349164	0.030417412143123452	0.06864710059068616
31131	ENSG00000258311	-2.1648798	-0.8766646	0.030476173516849732	0.0687637815838182
31132	CCNJP1	-2.1649137	-15.560586	0.03039888495746203	0.06860906181540218
31133	USP30-AS1	-2.1649315	-1.1448586	0.030471139868293248	0.06875560973524902
31134	ENSG00000259350	-2.1650486	-15.479591	0.030388549262237215	0.06859149812154938
31135	RPL5P10	-2.1650512	-15.675481	0.03038835330664911	0.06859149812154938
31136	RNU6-801P	-2.1652644	-15.652182	0.030372024415904867	0.06856617350295269
31137	RN7SL756P	-2.1655736	-15.988493	0.030348378601371618	0.06851670566201183
31138	RPL35P5	-2.1658874	-15.245111	0.03032438221106624	0.06846570378387982
31139	ENSG00000257779	-2.1659954	-15.819557	0.03031612719477625	0.06845658731944791
31140	ENSG00000223342	-2.1660867	-1.4145818	0.03038317349737026	0.06858572210517484
31141	WNT16	-2.1669185	-1.1337768	0.030321329790192923	0.06846396160894164
31142	ENSG00000282952	-2.1669729	-1.5653088	0.030322204689754266	0.06846396160894164
31143	ENSG00000253520	-2.1670418	-15.932829	0.03023625348346558	0.06827939124218906
31144	ENSG00000267716	-2.167237	-15.353365	0.030221370304270048	0.06825211200098978
31145	ENSG00000253085	-2.1675048	-14.890275	0.030200962956200648	0.06821551456591184
31146	ENSG00000261613	-2.167737	-1.8695835	0.030223740311981273	0.06825429909631163
31147	ENSG00000235886	-2.1678162	-16.389042	0.030177246736077065	0.06816510791564918
31148	UBE2CP1	-2.1680377	-15.848436	0.030160403112241396	0.06813338176740416
31149	ZNF444P1	-2.1681879	-1.7573235	0.030213427226653912	0.06823733786678379
31150	CALML5	-2.1682417	-16.144432	0.030144880577256086	0.06810463439346866
31151	HES7	-2.168255	-1.2676963	0.03020553707406943	0.06822268189940323
31152	ENSG00000286772	-2.1682725	-15.284661	0.030142527600646587	0.06810247792039935
31153	ENSG00000225582	-2.1687613	-16.023338	0.030105391235394328	0.06802488596794881
31154	ENSG00000285777	-2.1687992	-1.7273118	0.030175646130719592	0.06816465420140007
31155	ENSG00000262094	-2.168876	-15.345935	0.030096675166403353	0.068011502888794
31156	SPRR2D	-2.1689	-14.826151	0.03009484606574738	0.06801052548655465
31157	VWA8-AS1	-2.1691453	-1.1869026	0.030157507416755765	0.06813000075065746
31158	BANF1P4	-2.1692538	-14.960679	0.03006798004217321	0.06795927281600998
31159	H2AC9P	-2.1693213	-14.568143	0.030062865361297833	0.06795086643604
31160	RNA5SP303	-2.1694653	-14.877845	0.03005194277642418	0.06792933110500858
31161	ATP11AUN	-2.169724	-0.73093444	0.030113336792770885	0.06803968241703505
31162	TAS2R41	-2.1697881	-15.880097	0.03002747319582062	0.06787717076034315
31163	ENSG00000279429	-2.16981	-14.973611	0.030025803458404738	0.06787654706236161
31164	ENSG00000273489	-2.1700625	-0.73688984	0.0300884614176714	0.06800240841498871
31165	AP3M1	-2.1700845	-0.22681288	0.030091614098556655	0.06800637754647819
31166	OR1F12P	-2.1703596	-15.788916	0.029984172113819638	0.06779502338187338
31167	RDX	-2.1712048	-0.12672488	0.03000637252282338	0.06783577035032974
31168	MYH8	-2.1712697	-0.97943145	0.029988877890155884	0.06780251522794982
31169	ENSG00000239600	-2.1716392	-15.300753	0.029887450841546523	0.06759713213549083
31170	RPL7AP51	-2.1716683	-15.072592	0.029885249827274994	0.06759646521544997
31171	FTH1P2	-2.1717436	-16.087467	0.029879571449974548	0.0675867606702987
31172	ENSG00000230051	-2.1717968	-0.903562	0.029951835220695115	0.06772505323756377
31173	ENSG00000278942	-2.172011	-15.778411	0.029859394297459325	0.06755367170720902
31174	HMGB3P24	-2.172034	-1.7846946	0.029915350778316953	0.06765512247259922
31175	STRA8	-2.172066	-1.2885872	0.02992823123532504	0.06768110916215561
31176	ENSG00000275358	-2.1722586	-15.305768	0.02984071777031363	0.06752082863947279
31177	ENSG00000253406	-2.1725175	-1.8507514	0.02986513305405738	0.06756351618816715
31178	ENSG00000227309	-2.1725955	-15.546512	0.029815334436758368	0.06746966340154549
31179	ENSG00000291167	-2.1727314	-1.8477968	0.029849569876474556	0.06753772029199265
31180	RPL5P32	-2.1730626	-15.037447	0.029780154454301933	0.06740571515759217
31181	ARL4C	-2.1731904	-0.66116405	0.029852730905806528	0.06754173432684288
31182	BAZ1B	-2.1734493	-0.10081742	0.029837831386324353	0.06751743473124963
31183	OR2L6P	-2.1737099	-16.114866	0.02973147905484705	0.06731431340429316
31184	ENSG00000279100	-2.1738331	-15.924859	0.02972222070781702	0.06729648056673207
31185	OR9L1P	-2.1739142	-15.8626175	0.029716134120164207	0.06728895654160498
31186	VIPAS39	-2.173952	-0.22780257	0.02979931220515607	0.06743967402949579
31187	NQO2	-2.1740305	-0.22856696	0.029793000727807595	0.06742852393190381
31188	LRRC34P2	-2.174096	-14.943858	0.029702469673143852	0.06726427028193635
31189	ENSG00000271904	-2.174097	-0.8929687	0.029782397481479973	0.06740765907013904
31190	NKAP	-2.174242	-0.24952844	0.02977687342984133	0.06740142150629419
31191	ENSG00000236846	-2.1742673	-15.490222	0.02968961928547816	0.06724455048435958
31192	ENSG00000267476	-2.1743577	-0.39387506	0.02976820888773666	0.06738494103170176
31193	IRF2BP2	-2.1745784	-0.18102677	0.029752556887301204	0.06735264109788927
31194	BSN	-2.174772	-0.33559564	0.02973694617313325	0.06732356135468354
31195	WDR11	-2.1747737	-0.12508696	0.02973841205677207	0.06732375019016718
31196	ENSG00000286343	-2.1749372	-0.79696226	0.02971955654259418	0.06729357718469574
31197	PSMD7	-2.175176	-0.2677812	0.029707020013868428	0.06727144666986118
31198	CFAP47	-2.175271	-0.3896335	0.029698476567281123	0.06725835520036534
31199	BAD	-2.1753228	-0.37024844	0.029695640578660247	0.06725506022228614
31200	MAD2L1BP	-2.1755624	-0.7085113	0.029674402711816955	0.06721321224465406
31201	EPIC1	-2.175678	-0.36078852	0.02966827419890298	0.06720245671604155
31202	PPP1R35	-2.1758165	-0.63024545	0.029655758530397855	0.06717723178497138
31203	GREP1	-2.1760259	-1.162855	0.029633526358164373	0.06713311623510833
31204	DNAAF6	-2.1761775	-1.2931083	0.029615351564830656	0.06709818509835877
31205	EEF1A1P26	-2.176314	-15.457851	0.02953632255777311	0.0669347031466534
31206	MLIP-AS1	-2.1764998	-0.7133354	0.0296046953143722	0.06707716244448413
31207	SMARCA5-AS1	-2.1766212	-1.7758862	0.02957352422856352	0.06701277199211698
31208	ENSG00000225148	-2.176903	-1.0848291	0.029565761088307687	0.06699829844013065
31209	BBIP1P1	-2.1772912	-16.130688	0.029463386743580885	0.06679117436174015
31210	CEACAM4	-2.1773355	-1.2624716	0.029531179019169174	0.06692616138661114
31211	ENSG00000277099	-2.1773968	-16.139603	0.029455508869486526	0.06677642432504328
31212	ENSG00000232668	-2.1775467	-16.113895	0.029444326675563348	0.06675418158503649
31213	YBX1P5	-2.1776059	-16.103706	0.0294399332357894	0.0667473284937135
31214	ENSG00000261238	-2.1776643	-15.949556	0.029435566828942102	0.06674053605716652
31215	GBX2-AS1	-2.1778214	-0.48869744	0.029507969996115838	0.06687978790239454
31216	ENSG00000257398	-2.1779675	-1.0181005	0.029492681950711676	0.0668513603442449
31217	ENSG00000261350	-2.1781912	-14.916862	0.02939633116249144	0.06665467872379793
31218	BRAT1	-2.1782281	-0.25859934	0.029478278314536702	0.06682182178286591
31219	ENSG00000259135	-2.1784434	-15.238537	0.029377563282557476	0.06661522521577501
31220	ENSG00000254850	-2.1786559	-15.717206	0.02936177922108369	0.0665825343193636
31221	ENSG00000241179	-2.178687	-15.644079	0.029359443605529657	0.06658033830222981
31222	HERC2P1	-2.178763	-14.943971	0.02935381852227849	0.06657140468143989
31223	ENSG00000273978	-2.1791482	-16.21432	0.02932518185455595	0.06651193265116509
31224	ENSG00000287512	-2.1791623	-15.738164	0.029324140711697606	0.06651193265116509
31225	RN7SL123P	-2.1797092	-15.068238	0.02928354552779051	0.06642987376495747
31226	ENSG00000266114	-2.1798294	-0.78061026	0.0293541371868364	0.06657140468143989
31227	MIX23P2	-2.1798308	-14.884017	0.0292745291340842	0.06641251373202424
31228	ENSG00000231597	-2.179947	-15.5492735	0.02926592265878354	0.06639917543968696
31229	SAMD9	-2.1805527	-0.35960817	0.029305089037027825	0.06647564868293185
31230	RNU4-73P	-2.1808398	-15.26753	0.029199797112108017	0.06626767265194503
31231	LCE2A	-2.1808927	-14.849446	0.0291958682291416	0.06626184420108765
31232	RPL35AP14	-2.1809008	-14.492438	0.029195268349708772	0.06626184420108765
31233	ENSG00000254095	-2.1810725	-15.994676	0.029182575952563405	0.06623785055874774
31234	LINC02793	-2.1811771	-1.8788861	0.02921432617892345	0.0662975560958672
31235	ABCA12	-2.181276	-0.42109138	0.029249837186460844	0.06636577232009831
31236	ENSG00000233710	-2.1813912	-14.673808	0.02915900432891946	0.06619051847339393
31237	ENSG00000289176	-2.1816103	-14.576544	0.02914282343158768	0.06616264975564898
31238	ENSG00000226945	-2.1818898	-16.493057	0.029122183656648887	0.06612234705853634
31239	ENSG00000254771	-2.1820076	-15.696906	0.029113494570749594	0.06610570049920099
31240	PRSS29P	-2.1822188	-16.153828	0.029097903876923174	0.06607954313553464
31241	CRNKL1	-2.1823535	-0.29176018	0.029173620801970817	0.06622061087976018
31242	HNRNPA1P54	-2.1825914	-1.7521347	0.029137220342009187	0.06615340371183567
31243	CRYGS	-2.1826556	-0.3774122	0.02914985839184628	0.06617284187796615
31244	SCAND2P	-2.18274	-0.33267653	0.029144010019064977	0.06616264975564898
31245	ENSG00000232918	-2.1830692	-15.166763	0.029035221099268257	0.06594400959539815
31246	ENSG00000223718	-2.1831431	-15.643936	0.029029785010349467	0.0659371488075559
31247	LINC00921	-2.1831515	-15.111104	0.02902916033960456	0.0659371488075559
31248	FAM13A-AS1	-2.1831892	-0.2695561	0.029111146982254813	0.06610345219350204
31249	ENSG00000274295	-2.1839533	-15.175033	0.02897019125951349	0.06582328063993785
31250	ENSG00000279706	-2.1841621	-14.775486	0.02895484135609188	0.06579147370095942
31251	CLIC1P1	-2.1841748	-15.028043	0.028953904460612346	0.06579147370095942
31252	FAM214A	-2.184232	-0.11966586	0.02903551385569278	0.06594400959539815
31253	SDS	-2.1842663	-0.7716814	0.029025511633168882	0.06593359294300112
31254	NCKAP1P1	-2.1844122	-16.01646	0.028936474563413903	0.06575894527458725
31255	ACTR3BP5	-2.1845856	-15.311913	0.028923742217764177	0.06573921396997479
31256	ENSG00000226468	-2.18473	-15.154323	0.028913150349976456	0.06571820750259759
31257	SYN3-AS1	-2.1847801	-16.0404	0.028909476586339574	0.06571685101341519
31258	ENSG00000267033	-2.184811	-1.4900175	0.028973523999307815	0.06582778164217094
31259	ENSG00000243038	-2.1848712	-15.749534	0.028902789195272328	0.06570948485986368
31260	ENSG00000227950	-2.1849887	-15.5575485	0.02889416577621499	0.06569345370792837
31261	FBXO41	-2.1850135	-0.52327806	0.028975955824370275	0.06583023544367547
31262	RN7SL231P	-2.1850483	-16.057121	0.02888979774059323	0.06568965636510292
31263	MINDY4B	-2.1852708	-1.142833	0.028953316666768324	0.06579147370095942
31264	ENSG00000270995	-2.1852984	-15.897663	0.028871474360981836	0.06565718961572306
31265	HNRNPKP5	-2.1854296	-15.139238	0.028861866674818965	0.06564453707581776
31266	ENSG00000241577	-2.1855261	-1.0957767	0.02892817054874097	0.065743142121644
31267	NUP107-DT	-2.1856172	-1.4243306	0.02892527966084645	0.06573964012339106
31268	ENSG00000285354	-2.1857865	-1.8700095	0.028876865148195954	0.06566638239490295
31269	LINC01770	-2.1858406	-0.9758585	0.028912549998629012	0.06571820750259759
31270	KLC1-AS1	-2.1858423	-0.8025646	0.02890985459896492	0.06571685101341519
31271	ENSG00000237532	-2.1858585	-15.105826	0.028830459996236717	0.06558535716806352
31272	PRAMEF10	-2.185933	-15.266215	0.028824989234305272	0.06557597522807615
31273	RNU4-70P	-2.1860116	-15.803307	0.028819258406823832	0.0655660007426072
31274	ENSG00000290829	-2.186132	-0.8410546	0.02888530099505186	0.06568249849911446
31275	MIR651	-2.1863449	-14.556585	0.02879487420223235	0.06551970768621208
31276	MTND4P29	-2.186394	-15.982711	0.028791292909485774	0.06551788857184114
31277	SEPTIN14P21	-2.1864357	-14.474387	0.028788239407267192	0.06551685590499569
31278	DLX6-AS1	-2.186441	-0.7896748	0.02886639285174408	0.06564869934592225
31279	ENSG00000254183	-2.1864653	-14.982803	0.028786071364706407	0.06551498356397965
31280	CIDEB	-2.186924	-0.44220263	0.02883529910504277	0.06559023755511106
31281	B3GNT4	-2.1870563	-1.169529	0.028809755446242286	0.06554924706402669
31282	ENSG00000230520	-2.1871028	-15.82946	0.028739507730574116	0.06542123813693725
31283	FRG2B	-2.1871443	-15.5294485	0.028736479608812652	0.06541799264834607
31284	ENSG00000231653	-2.1872163	-16.007584	0.02873123517968665	0.06541463793447007
31285	SPRY1	-2.1875296	-0.24950984	0.028792484298120702	0.06551788857184114
31286	SRY	-2.18754	-16.29051	0.02870762052779649	0.06537615527790093
31287	FTH1P10	-2.1877003	-1.8724345	0.0287367386490907	0.06541799264834607
31288	LINC02306	-2.187714	-0.31953368	0.02877891410804503	0.06550175543249097
31289	SLC38A3	-2.1878748	-1.0180365	0.028760269409257997	0.06546237904613442
31290	PTGES3P1	-2.1880772	-1.1505706	0.028747967858360278	0.06543743754166724
31291	MTND5P11	-2.1882358	-0.7715083	0.028736442602015955	0.06541799264834607
31292	ENSG00000271758	-2.188368	-0.94275504	0.028726278538855038	0.06540946894305712
31293	RBM17P3	-2.1884155	-15.898147	0.028643838610183332	0.06524005671571526
31294	SYNPO2	-2.1884415	-0.1144526	0.028723447132551608	0.06540608007392679
31295	ENSG00000289197	-2.1885326	-0.8322967	0.02871673781560944	0.06539386009560666
31296	THOC1-DT	-2.1888225	-1.2944051	0.02868361394318301	0.06532453967194156
31297	EGOT	-2.1893387	-0.99829113	0.028648477803546103	0.06524757141881433
31298	ENSG00000224282	-2.1894567	-14.982086	0.028568145201133592	0.06507983042544808
31299	RHOG2P	-2.1897242	-1.8457215	0.028594344299287016	0.06513037318459677
31300	ENSG00000232821	-2.189982	-15.600727	0.028530017895660363	0.06499905550797044
31301	RPL6P22	-2.1901052	-14.884494	0.028521086160039077	0.0649827447117377
31302	MIR550A2	-2.190118	-15.323309	0.02852015347726393	0.0649827447117377
31303	TATDN2P1	-2.1901367	-16.134624	0.028518798951739553	0.0649827447117377
31304	LRRC9	-2.1903234	-0.45986074	0.028587772241948594	0.06511844953638676
31305	PBX2	-2.1903605	-0.16339324	0.02858759030827512	0.06511844953638676
31306	TUBBP8	-2.1906736	-16.198593	0.028479898850370885	0.06491220229408225
31307	ENSG00000288571	-2.190709	-1.798123	0.02853292307394769	0.06500263322675452
31308	L3MBTL4-AS1	-2.1909952	-1.7609507	0.028521524199529382	0.0649827447117377
31309	ENSG00000255347	-2.1910336	-15.625884	0.028453830989588532	0.06485885889959662
31310	ENSG00000251259	-2.1910524	-0.9909477	0.028518842784183717	0.0649827447117377
31311	ENSG00000280438	-2.1912165	-15.070598	0.02844060893574427	0.06483352480738486
31312	SLC25A5P2	-2.1912172	-15.491544	0.02844055639254494	0.06483352480738486
31313	FAM166B	-2.1912448	-1.4259856	0.02851102031504898	0.06497401222809937
31314	ENSG00000251038	-2.191676	-15.74153	0.028407386844642127	0.06477724876195834
31315	ENSG00000254411	-2.1919446	-16.147846	0.02838797534850484	0.06473943874765845
31316	ENSG00000288817	-2.1919649	-14.802596	0.028386511325361154	0.06473943874765845
31317	ARPC3P5	-2.1920345	-15.620273	0.02838149180766458	0.06473335619173105
31318	KRT8P26	-2.1922357	-15.753437	0.028366965322059973	0.06471234727379381
31319	DNAH3	-2.1923566	-0.34176952	0.028441385487292345	0.06483352480738486
31320	IFNA2	-2.192367	-15.471304	0.028357483684116155	0.06469552486356808
31321	ENSG00000234579	-2.1924703	-1.9517243	0.028379682859571265	0.0647322621028291
31322	VEZF1	-2.1924992	-0.21760157	0.028431904562077604	0.06482101537284903
31323	MRPS31P5-1	-2.1926658	-0.5460379	0.028418480077872423	0.06479647639442979
31324	ENSG00000258204	-2.192703	-15.659732	0.028333258492982533	0.06465362551385893
31325	ACTR3P3	-2.1927834	-16.495846	0.02832746320552331	0.06464343032720592
31326	ENSG00000249125	-2.192788	-0.70746154	0.028408785101139554	0.06477740398254878
31327	ENSG00000269446	-2.1928616	-14.9888525	0.028321821460831106	0.06463358458688566
31328	RNU4-41P	-2.19291	-15.554704	0.02831833771954471	0.06462866296121418
31329	ENSG00000288044	-2.1930044	-0.33361727	0.02839598248686945	0.06475427558630618
31330	ENSG00000248440	-2.1931148	-16.160658	0.02830357795442142	0.06459800530648237
31331	CENPN-AS1	-2.1931763	-1.8294127	0.02834812472148257	0.0646784566007664
31332	RRP9	-2.1932077	-0.5466803	0.02837831017805599	0.06473216305452109
31333	ENSG00000286589	-2.1932127	-15.860043	0.028296512642100678	0.06458490685437847
31334	ENSG00000248637	-2.1932504	-15.263931	0.02829380497955499	0.06458175368616681
31335	ENSG00000225311	-2.1932554	-0.638355	0.028372552191541	0.06472206045642044
31336	ENSG00000226861	-2.1932616	-14.701432	0.028293006384215374	0.06458175368616681
31337	ENSG00000232896	-2.1933794	-1.2892822	0.028346226599447386	0.06467715611394316
31338	ENSG00000227482	-2.1933985	-0.97058356	0.028358262633737	0.06469552486356808
31339	ENSG00000215398	-2.193595	-15.591074	0.02826900453978641	0.06453422009556153
31340	ENSG00000290740	-2.1940773	-15.037942	0.028234313043829066	0.06446529482619194
31341	ENSG00000272157	-2.1942508	-15.88174	0.028221835189747215	0.064444473942186
31342	KRT18P43	-2.1943505	-16.172298	0.028214682977895218	0.0644343758984028
31343	ENSG00000263375	-2.1945627	-15.813119	0.02819944534505648	0.06441165991620827
31344	ENSG00000273569	-2.1947036	-16.301554	0.028189326915150793	0.0644035561344045
31345	ENSG00000248625	-2.1949878	-16.091238	0.028168928276285518	0.06436006705445023
31346	SPATA31D3	-2.195154	-15.657276	0.02815700830464331	0.06433886967058558
31347	DDX1	-2.1952477	-0.14186548	0.028234840719287196	0.06446529482619194
31348	ENSG00000281955	-2.1953614	-15.874656	0.028142144536352574	0.06430792335560498
31349	KIF2B	-2.1953685	-15.857867	0.02814163387281552	0.06430792335560498
31350	NDUFAF7	-2.1954076	-0.22626404	0.028223074782639957	0.064444473942186
31351	MED6P1	-2.195429	-16.471632	0.02813728167421252	0.06430284588534428
31352	LINC02041	-2.1954353	-14.371532	0.02813685210557808	0.06430284588534428
31353	ENSG00000287705	-2.1954854	-15.459289	0.02813326160726959	0.06429969370398529
31354	ENSG00000286066	-2.1955817	-1.1332303	0.028203329976270633	0.06441751152311934
31355	NEU3	-2.195613	-0.2551831	0.028208450083665428	0.06442618432484472
31356	ADPRM	-2.1957064	-0.46382582	0.028197548114989	0.06441034748833127
31357	ENSG00000270393	-2.1957676	-15.070835	0.028113027624014623	0.06425947989834613
31358	CD8B	-2.1957839	-0.6118364	0.028193176278219798	0.06440509506656951
31359	DLD	-2.195823	-0.17762692	0.028193926170050697	0.06440509506656951
31360	CACNG4	-2.19584	-0.36287802	0.028190607469731125	0.0644035561344045
31361	ENSG00000257458	-2.1961424	-0.7461581	0.0281658422640765	0.06435603559217368
31362	RPS15AP12	-2.1961997	-15.779439	0.02808211333792053	0.06420087110135927
31363	ENSG00000278911	-2.1965992	-14.742118	0.02805353258522653	0.06414757617670853
31364	TLN1	-2.1967607	-0.11355839	0.028126273646646556	0.06428673960595109
31365	ENSG00000240201	-2.1969454	-15.940297	0.028028790520481284	0.0640970199937261
31366	ENSG00000287474	-2.1971166	-0.3885608	0.028098517555499032	0.0642323432341779
31367	MCCD1P2	-2.197139	-1.9453969	0.02804554141349917	0.06413231478937746
31368	ENSG00000286990	-2.197149	-1.2222861	0.02808386692036642	0.06420186608243376
31369	ENSG00000216781	-2.1971612	-15.835428	0.02801338864700999	0.0640648070034795
31370	SLC49A3	-2.1975143	-0.6711728	0.02806806376241001	0.0641758406797315
31371	ENSG00000287154	-2.1975446	-0.6164891	0.028068529110797186	0.0641758406797315
31372	ENSG00000287073	-2.198066	-16.027576	0.027948845679343096	0.06392921028147722
31373	ENSG00000251775	-2.198086	-16.013344	0.027947417193843138	0.06392894558249675
31374	ENSG00000269794	-2.1980982	-14.39624	0.027946554836112712	0.06392894558249675
31375	FAM47C	-2.1983116	-15.806978	0.027931353816060617	0.06389979211293444
31376	ENSG00000236098	-2.1985676	-1.8212163	0.027964038458514834	0.06396095743989269
31377	ENSG00000282898	-2.1986804	-16.398657	0.027905101148683772	0.06385314424107708
31378	ENSG00000286067	-2.1987414	-0.58224314	0.027980053867465386	0.06399157766579765
31379	LHX2-AS1	-2.1987832	-16.026667	0.027897785802042982	0.06384240474567147
31380	ENSG00000249870	-2.198889	-0.38327485	0.027973729921430445	0.06398011928019068
31381	ENSG00000249404	-2.1989005	-15.711868	0.02788943796538222	0.0638263005798291
31382	RNU6-539P	-2.198909	-15.272213	0.027888826651899522	0.0638263005798291
31383	PPFIA1	-2.1994953	-0.10386727	0.027932048024724536	0.06389979211293444
31384	ENSG00000229313	-2.1995788	-1.730317	0.027915673432267748	0.06387344623359885
31385	EIF2S2	-2.1996434	-0.18566397	0.027920605277127086	0.06387961643342893
31386	ADAD1P2	-2.199846	-15.952184	0.02782226212539348	0.06368753036487787
31387	BANP	-2.1998913	-0.12715927	0.02790333915268078	0.06385211268536481
31388	RPL17P35	-2.2000666	-15.966165	0.027806612183923114	0.06365469845027442
31389	SDHC	-2.2001088	-0.21496007	0.02788795825173136	0.0638263005798291
31390	EEF1B2P1	-2.200597	-16.195541	0.027769000473788632	0.06358055315588691
31391	ACTA2	-2.2007527	-0.15836267	0.027838373788840694	0.06371842107393139
31392	ENSG00000290478	-2.2008488	-1.8932732	0.027789112960911678	0.06362361179927019
31393	RNA5SP454	-2.201207	-14.164285	0.02772580365944199	0.06349657574339287
31394	PLOD3	-2.2012463	-0.20901403	0.027806580788885045	0.06365469845027442
31395	ENSG00000264215	-2.2013016	-15.034962	0.02771911265686725	0.0634857962359603
31396	ORMDL2	-2.2014034	-0.6739609	0.027792507230170176	0.06362839157043991
31397	ENSG00000253899	-2.2015808	-15.471666	0.02769935679082081	0.06344794341483498
31398	ENSG00000260494	-2.2018356	-1.7653859	0.027745735812771077	0.06353326010299176
31399	H3P43	-2.2018378	-16.001083	0.027681200561622803	0.06340933745472069
31400	ENSG00000287687	-2.201885	-0.878999	0.02775703876761505	0.063556153559588
31401	ENSG00000254915	-2.2019525	-15.690119	0.027673089850542967	0.06339374021741186
31402	ENSG00000255132	-2.201984	-1.2213737	0.027740732483148844	0.06352479029739408
31403	ENSG00000260981	-2.202091	-1.2986468	0.027738205281885597	0.06352199016305031
31404	ENSG00000255451	-2.2021196	-15.993307	0.027661284801720268	0.06336967809541204
31405	MIR5703	-2.2022383	-15.045836	0.02765289919646425	0.06335344773567068
31406	ENSG00000251678	-2.202309	-15.433825	0.02764792224434313	0.06334502552129014
31407	OR2R1P	-2.2023394	-15.712014	0.027645772589967362	0.06334308053007578
31408	C3AR1	-2.2023962	-0.8049992	0.027712816115827443	0.06347578755508042
31409	ENSG00000276519	-2.202433	-14.727531	0.02763914838945768	0.06333684289067856
31410	FTH1P12	-2.2024615	-15.829967	0.027637159816100904	0.06333526629291679
31411	NLRX1	-2.2035112	-0.38326252	0.027645550541905973	0.06334308053007578
31412	CPVL-AS2	-2.2035682	-0.35945734	0.027642825434806097	0.06334228839752434
31413	CRCT1	-2.2039568	-14.959513	0.027531790158100068	0.06311755565008743
31414	ENSG00000261216	-2.2041616	-1.4735852	0.02758561396436623	0.06322904211789074
31415	ENSG00000287888	-2.2041879	-15.914848	0.027515554886734465	0.06308924581544305
31416	TRAV39	-2.2042491	-15.690325	0.027511238918622803	0.0630823200329171
31417	GRIA2	-2.204647	-0.36116236	0.027565170704933323	0.063185158060195
31418	ENSG00000290719	-2.2047234	-15.9754	0.027477930360665332	0.06300891146130246
31419	SERPINI2	-2.2047997	-0.8971157	0.027553029072585063	0.06316029983886026
31420	EEF1A1P27	-2.20486	-16.13561	0.02746832896455591	0.06298986079845281
31421	ENSG00000243503	-2.2049756	-16.166681	0.027460215682899875	0.06297718674417717
31422	ENSG00000225370	-2.2050645	-15.724606	0.027453975947257098	0.06296584188195385
31423	LAMTOR3P2	-2.2052886	-15.504405	0.02743825273944784	0.06293570872335881
31424	ENSG00000266614	-2.2052991	-15.755074	0.027437523407918735	0.06293570872335881
31425	ENSG00000271113	-2.205322	-15.009354	0.02743592379779154	0.06293570872335881
31426	LINC00598	-2.205348	-0.21363278	0.027517343566910324	0.06309037650759883
31427	ENSG00000224359	-2.2056093	-14.498545	0.027415768516629413	0.06289302314032501
31428	HINT2	-2.2059734	-0.91330796	0.027467161006291756	0.06298986079845281
31429	SIGLEC29P	-2.205989	-15.1569	0.027389193756199304	0.06283501943465368
31430	ENSG00000289236	-2.2061634	-1.2703665	0.02744593646231564	0.0629503680219408
31431	ENSG00000263501	-2.2062001	-15.019034	0.02737440067434483	0.06280404051819677
31432	CYP4F30P-1	-2.206276	-15.04832	0.02736909413146358	0.06279482431161429
31433	RPS2P18	-2.206435	-15.309184	0.027357963565573604	0.06277520189022774
31434	UBE2E3-DT	-2.2065797	-15.953967	0.02734784597070224	0.06275790033840337
31435	SAGE3P	-2.206791	-15.391068	0.027333074636613334	0.06272991510692286
31436	EIF4A1P12	-2.2073462	-15.768211	0.027294291812290924	0.06264976539757464
31437	ENSG00000265690	-2.2073927	-1.4933442	0.027357546019956696	0.06277520189022774
31438	TRBV7-7	-2.2076857	-15.318962	0.027270594561596233	0.06260127340249898
31439	SRP68	-2.2078743	-0.20231895	0.027340350970032262	0.06274365747118903
31440	ENSG00000259700	-2.2078917	-16.08027	0.027256226465750898	0.06257418991274455
31441	H3P35	-2.2079115	-15.929518	0.02725484199245958	0.06257396140440322
31442	ENSG00000263316	-2.2082071	-0.48017555	0.02731504871915368	0.06269149978911047
31443	ENSG00000276620	-2.208404	-15.816245	0.027220512672583786	0.06250103852748763
31444	PITPNM2	-2.2084205	-0.12717848	0.027302471187227253	0.06266558617502911
31445	DNAJA2	-2.2086678	-0.30614287	0.027285410787623074	0.06263233252583872
31446	RNA5SP532	-2.2087805	-15.790006	0.027194300806521753	0.0624467421453292
31447	GUCY2EP	-2.2087982	-1.1539189	0.0272597052206556	0.06257922617430285
31448	ENSG00000236897	-2.2088346	-15.635812	0.02719053936658684	0.0624410490462155
31449	ENSG00000267890	-2.2088635	-15.391004	0.0271885372845871	0.06243939583517202
31450	ENSG00000286359	-2.2088673	-16.34845	0.027188260100269198	0.06243939583517202
31451	ENSG00000279952	-2.2089128	-15.12273	0.027185100033624444	0.06243739100303934
31452	ENSG00000289992	-2.2089882	-1.7689123	0.027243717570768645	0.06255137002646353
31453	RNU6-494P	-2.209249	-15.342206	0.02716171372220893	0.062386620830305176
31454	PAIP1	-2.209677	-0.20249514	0.02721524403304036	0.062491887680167835
31455	ENSG00000253283	-2.2098548	-15.521897	0.027119625186507082	0.06230464251226692
31456	RNU4-20P	-2.209926	-15.576927	0.02711470060014401	0.06229626768379944
31457	ENSG00000256984	-2.210494	-1.0803268	0.027137344754551023	0.06233358873907484
31458	BIRC8	-2.2105498	-16.055147	0.027071412531283156	0.062211488247294944
31459	ENSG00000270190	-2.2107642	-0.89838773	0.02713324498681956	0.062330051623573704
31460	C11orf58	-2.2109263	-0.13929142	0.02712738923828641	0.062319539632327184
31461	ENSG00000258065	-2.2109578	-14.605021	0.02704314611252363	0.062149463397247556
31462	NKX1-1	-2.2109935	-15.947645	0.02704067717191425	0.06214672221048091
31463	ENSG00000228137	-2.2111788	-1.540442	0.027095515582761024	0.06225806444509278
31464	RBM34	-2.2112713	-0.7923646	0.027101032324711113	0.062267802413247544
31465	ENSG00000262730	-2.2113202	-1.7565073	0.027085463976787454	0.06223790519235575
31466	ENSG00000287320	-2.21144	-16.485765	0.027009756335302247	0.06208737852332069
31467	RPL9P14	-2.2116814	-15.247954	0.026993075789315223	0.06205489330066906
31468	ZNF8	-2.2117124	-0.26335943	0.027073552523911942	0.06221347021562211
31469	FAM90A25P	-2.2118318	-14.871787	0.02698267169259874	0.06203390360146225
31470	ENSG00000224134	-2.211996	-15.678165	0.026971314136228643	0.062010719786887415
31471	C5orf22	-2.2122118	-0.2841026	0.027039090732097863	0.062146009083995736
31472	ENSG00000280132	-2.212372	-1.0113022	0.027014356706674143	0.06209209151374038
31473	RPS15AP13	-2.212383	-15.245781	0.026944591341713623	0.06196098168573311
31474	TRAIP	-2.2125788	-0.42834714	0.02701290806565914	0.06209169248472901
31475	ENSG00000227935	-2.2126675	-15.7656975	0.026924957225069313	0.061918755522592815
31476	CFAP99	-2.2126777	-0.7975596	0.027003407121210823	0.062075713745691305
31477	ENSG00000234891	-2.212905	-15.658719	0.02690858657385121	0.061886953290516966
31478	MXRA7P1	-2.2129343	-14.514024	0.02690655179083878	0.06188519619847291
31479	LCN1P2	-2.2131574	-15.437312	0.02689117763997921	0.06185275688228356
31480	TRBV6-5	-2.2131913	-16.252455	0.026888844719175534	0.06185031222589439
31481	CCT5P2	-2.213379	-15.754986	0.02687590855238989	0.061826396838976
31482	TPM2P1	-2.2135901	-15.1908455	0.026861360989733067	0.06179585022099494
31483	ENSG00000289239	-2.2137308	-16.390863	0.02685168038405486	0.06177649791386137
31484	ENSG00000256923	-2.2139673	-15.158019	0.026835406818968937	0.06174197492535903
31485	PACC1	-2.214045	-0.30637357	0.026912236974997786	0.06189242579496775
31486	RPL36P2	-2.2140682	-16.632029	0.026828455324730088	0.06172889758581175
31487	LINC01143	-2.2143128	-15.999933	0.0268116429892257	0.06169312938429944
31488	ENSG00000213750	-2.215396	-15.600782	0.026737270799101903	0.061533630121676015
31489	ENSG00000229203	-2.215642	-15.911199	0.026720390562861584	0.0615005945566799
31490	GNPATP	-2.2157378	-16.080217	0.026713821042680167	0.0614912864972792
31491	NME5	-2.216058	-0.46233487	0.02677344299874752	0.06161105411364742
31492	RNA5SP462	-2.2162206	-16.349188	0.026680763614517385	0.06142680722861987
31493	BHLHA9	-2.2166443	-16.153793	0.026651778625540096	0.061362976478963244
31494	ENSG00000289470	-2.2167318	-0.4784442	0.026725440896204062	0.06150931144020726
31495	ENSG00000254112	-2.2167625	-15.850798	0.026643682987473338	0.06135303925307247
31496	ENSG00000283058	-2.2167675	-1.7507087	0.026712769982827927	0.0614912864972792
31497	ENSG00000288704	-2.216839	-0.8122485	0.026717241926565095	0.06149625406909614
31498	ENSG00000285677	-2.2169452	-0.62820613	0.026711136075654597	0.06149091919316572
31499	Metazoa_SRP-49	-2.2169828	-15.55061	0.02662861630473054	0.06132124447003205
31500	RNH1	-2.2172747	-0.2933469	0.026690268299484905	0.06144578478931196
31501	KRT18P35	-2.2174942	-15.278296	0.026593696748191883	0.06125241660329416
31502	RN7SKP199	-2.2177591	-15.157312	0.026575624613596454	0.061213686852375375
31503	KIAA1143P2	-2.217774	-14.513987	0.026574607931318994	0.061213686852375375
31504	MRPL57	-2.2178419	-0.7534627	0.026647638958331766	0.06135634619351491
31505	CCN5	-2.2180882	-1.3095329	0.026617477126183637	0.06130139045121261
31506	NSUN2	-2.2182808	-0.15615274	0.026623030498539986	0.0613112805834626
31507	ENSG00000229915	-2.218287	-15.979116	0.02653962108173242	0.06114811068500215
31508	ZBED1P1	-2.218387	-16.45181	0.0265328228794252	0.06113823263850896
31509	ENSG00000231547	-2.218754	-15.410313	0.026507819237200286	0.06108639888383397
31510	LRRC24	-2.219155	-0.6843733	0.026559362679929404	0.06118201720847692
31511	FDXR	-2.2193303	-0.596915	0.02654806703333254	0.06116046498889566
31512	SC5D	-2.219366	-0.3666536	0.02654875086041039	0.06116046498889566
31513	MIR4432HG	-2.2194273	-0.60038155	0.02654127440056512	0.06114902686089417
31514	UCK1	-2.2195141	-0.4043113	0.02653714263774406	0.061145293218493504
31515	ACTRT1P1	-2.2195175	-15.271832	0.026455895937599366	0.06098117197752705
31516	ATP6V1F	-2.219792	-0.6983662	0.026516264924118575	0.061102970201804115
31517	PGGT1BP2	-2.2198021	-15.958814	0.026436542807142853	0.06093944720355215
31518	RN7SKP156	-2.219839	-16.016825	0.02643403199351754	0.0609365439062872
31519	PPP1R36	-2.2199667	-0.4529299	0.02650450672021832	0.06108165577877013
31520	RPA2P2	-2.2199855	-15.891589	0.026424103038216414	0.06091653899616847
31521	ENSG00000255173	-2.2199929	-16.471899	0.02642360186845967	0.06091653899616847
31522	ENSG00000287530	-2.2201638	-1.4328432	0.026478059548767478	0.06102648227109085
31523	CUL1	-2.2206454	-0.11042824	0.02646228685238292	0.060993016146220345
31524	ENSG00000255527	-2.2209713	-15.849434	0.02635724949166405	0.060773926881868175
31525	RN7SL339P	-2.2211983	-15.820098	0.026341875728925268	0.06074710727126025
31526	RRAGAP1	-2.2214854	-15.812338	0.026322447889003932	0.060705179356824845
31527	LINC00437	-2.2216623	-1.8526158	0.02635619852951151	0.060773926881868175
31528	SLC17A3	-2.2218406	-1.0001309	0.02637651248870715	0.06081546352800818
31529	ENSG00000260891	-2.222109	-0.7394507	0.026357156171404827	0.060773926881868175
31530	HNRNPA1P55	-2.2225304	-15.887296	0.026251827432691128	0.06055378421358434
31531	SNORA73-3	-2.222818	-15.627957	0.02623241443395924	0.060514737949073756
31532	ENSG00000287653	-2.2228873	-16.172674	0.026227734873284808	0.060506809079502746
31533	H2AZP4	-2.2229333	-15.129363	0.02622462675547828	0.06050250491464285
31534	HNRNPA1P21	-2.2236533	-15.551831	0.026176110264724568	0.06041060696988564
31535	ENSG00000261489	-2.2237341	-15.58378	0.026170670352742124	0.06040091492122446
31536	ENSG00000226376	-2.223765	-1.8329579	0.026218251018762233	0.06049241916813799
31537	ENSG00000226400	-2.224031	-16.050432	0.026150694227419825	0.06036053215882504
31538	ENSG00000254718	-2.2242405	-0.8750397	0.02620945395268717	0.060478960793591725
31539	PPIL1	-2.2243116	-0.40687326	0.026212677334245187	0.06048353285112874
31540	ALDH3B2	-2.2244306	-1.1427622	0.02619429002777324	0.06044683389909024
31541	ENSG00000277639	-2.2245693	-0.7306576	0.026192358848574425	0.06044524174049272
31542	ENSG00000241739	-2.225317	-15.371149	0.0260642940731858	0.060189633572458365
31543	ENSG00000288999	-2.2253335	-1.9047538	0.02610025036983669	0.060261236132671495
31544	PARP4P2	-2.225628	-0.5621573	0.02612512549976717	0.06030437320887622
31545	ENSG00000285998	-2.2256331	-1.8920199	0.02608213218523664	0.06022511489600066
31546	RPS19	-2.225671	-0.23429649	0.026122502080424447	0.060301175877536486
31547	ENSG00000290938	-2.2258248	-16.054602	0.026030233616102516	0.06011953126094192
31548	RPL23P5	-2.2258425	-15.80741	0.026029049016770608	0.06011953126094192
31549	ENSG00000242527	-2.226217	-15.581656	0.026003965427211263	0.06006740861276606
31550	ALOX12-AS1	-2.2269273	-0.23051727	0.02603758180244456	0.0601336506978775
31551	IFNWP19	-2.22718	-15.748861	0.025939556537940573	0.05992431329623482
31552	ENSG00000286160	-2.2272015	-1.4260446	0.026006229632765856	0.06006978943492063
31553	ENSG00000225056	-2.227333	-15.574032	0.02592933040372553	0.05990353109733031
31554	ENSG00000267066	-2.2276697	-15.56859	0.025906861779177004	0.059854462231822836
31555	ENSG00000288302	-2.2279224	-16.166098	0.025890007017897388	0.05981835943244138
31556	ENSG00000280110	-2.2279608	-15.296383	0.02588744392742404	0.059815275402244066
31557	SUMO2P8	-2.2281077	-15.548423	0.025877643883748896	0.05979546865246993
31558	KRTAP13-1	-2.2284274	-15.341191	0.025856332578688468	0.05974905969047029
31559	ASDURF	-2.2284796	-15.839287	0.025852859881306603	0.059743869904611065
31560	ENSG00000277621	-2.2286956	-15.465517	0.0258384645432269	0.05971343708836672
31561	ENSG00000289290	-2.2287526	-15.982027	0.025834674107109216	0.05970751078107373
31562	RN7SKP43	-2.228754	-15.872483	0.025834578355807256	0.05970751078107373
31563	TRAV8-5	-2.2288995	-15.532107	0.025824895896822925	0.05969057764409715
31564	ENSG00000287186	-2.2290974	-15.947418	0.025811732266306852	0.05966298357246113
31565	RPL6P10	-2.2297225	-1.8950537	0.025808879468838745	0.05965922116929365
31566	ENSG00000287004	-2.2297776	-15.4412565	0.025766510627283887	0.05957542182734169
31567	IPMKP1	-2.2300801	-15.406361	0.02574642735918933	0.059534640054026686
31568	OR5B15P	-2.2305233	-15.436724	0.02571701330153597	0.0594750968209241
31569	ENSG00000253335	-2.2306108	-0.9822758	0.02578329879692082	0.05960297887049808
31570	ENSG00000289251	-2.23062	-1.4926944	0.025783324836459662	0.05960297887049808
31571	ENSG00000287982	-2.2314632	-16.212725	0.02565475744611786	0.059345210816599256
31572	ASIC4	-2.2315822	-0.85479116	0.025721074063633068	0.059478838726948244
31573	HEXIM1	-2.2316465	-0.3749871	0.025720333825363394	0.059478838726948244
31574	ENSG00000255786	-2.2319603	-15.934815	0.025621880471325187	0.05928042261462343
31575	SPOUT1	-2.2320383	-0.30246848	0.02569748931569171	0.059432766655373996
31576	HARBI1	-2.232047	-0.6633705	0.025693663186457244	0.059426739959824025
31577	ENSG00000261151	-2.2320619	-16.004667	0.025615160923545013	0.05926769167362546
31578	GTF2F2	-2.2321732	-0.13564007	0.02569009050714474	0.059421298922624426
31579	ENSG00000270257	-2.2323391	-16.156122	0.025596850027795052	0.0592365823624751
31580	BEX5	-2.2326453	-1.4591712	0.02563594377231799	0.059307324932272754
31581	TRAV8-2	-2.2326994	-15.971914	0.025573069746924235	0.05918717506466976
31582	ALPG	-2.2328317	-15.900995	0.025564327174743225	0.059169753077739806
31583	TRBV7-3	-2.232874	-15.514602	0.025561548108153954	0.059166132885160004
31584	APOBEC3H	-2.233078	-1.451503	0.025608311238734697	0.05925465840083162
31585	LINC01912	-2.2331061	-1.8762894	0.025588150780195575	0.059219264646609836
31586	WDTC1	-2.2331274	-0.16973138	0.025626343299604677	0.059287931303346884
31587	ENSG00000287490	-2.2335231	-1.1529504	0.025599481006002494	0.0592398558273289
31588	ENSG00000289385	-2.2339349	-15.940232	0.025491638203053446	0.05901553587888266
31589	LINC02993	-2.2339485	-1.9493841	0.025521904849051893	0.059079988702720396
31590	RFPL4A	-2.2340035	-1.993512	0.025513175099306507	0.0590625879913495
31591	ENSG00000280306	-2.2344391	-16.1025	0.025458472107896955	0.058947160265802864
31592	SS18L2P2	-2.2345648	-15.865443	0.025450223288776816	0.05893086271298813
31593	ENSG00000272516	-2.2346048	-15.74526	0.02544757921006107	0.05892754219550898
31594	TRBV24-1	-2.2346208	-15.370883	0.025446531484268325	0.05892754219550898
31595	RN7SL163P	-2.2346792	-15.5043125	0.025442700311560852	0.05892184800135013
31596	ENSG00000286935	-2.2348087	-16.136312	0.025434195040603198	0.058904952208460294
31597	RBP7	-2.2351923	-0.71760696	0.025484665274796495	0.05900219784881809
31598	ENSG00000253110	-2.2352273	-15.180569	0.025406699402267623	0.05884966930610867
31599	CBY3	-2.235856	-1.7924078	0.02542481765520546	0.0588860349173973
31600	ENSG00000268742	-2.235884	-1.9795713	0.0253912630062524	0.05881671150066495
31601	ENSG00000233258	-2.2359521	-16.0612	0.025359177197118755	0.05874797636388798
31602	CTSLP2	-2.2360034	-1.4486899	0.02542260779818757	0.058883717220268174
31603	LINC00161	-2.2360623	-15.711644	0.025351968032388157	0.05873406942156225
31604	PSMA3P1	-2.236182	-16.029058	0.02534412122008581	0.05871868381824725
31605	KRT8P25	-2.236254	-16.195906	0.025339417260610425	0.05871337211577325
31606	ENSG00000240995	-2.2362807	-15.3082075	0.025337666479830212	0.05871210897576949
31607	ENSG00000248029	-2.2364295	-16.08233	0.025327923169525268	0.05869511766010953
31608	ENSG00000270292	-2.2364435	-15.641696	0.025327000931165206	0.05869511766010953
31609	TUBAP11	-2.236933	-1.8506223	0.025341712431624197	0.05871589646946594
31610	KRT8P41	-2.2369957	-15.601195	0.025290889647841118	0.058626035037631696
31611	ENSG00000261748	-2.2370582	-15.633636	0.02528680471148219	0.058619356206967184
31612	LSM1	-2.2370677	-0.40663671	0.025365909358989712	0.058760776993819853
31613	LCE1D	-2.2371087	-16.109774	0.025283505057288113	0.05861449725220492
31614	ENSG00000274717	-2.2372267	-1.4742078	0.025331696475219184	0.058701068520115335
31615	EEF1GP6	-2.237331	-16.029135	0.025268982348124067	0.058586407464718424
31616	VDAC1P12	-2.2373335	-16.015976	0.025268812603671493	0.058586407464718424
31617	ENSG00000280607	-2.2374067	-1.8829142	0.02530499330416101	0.058655936214290674
31618	ENSG00000202216	-2.237857	-15.520338	0.025234643313242013	0.058523509861332486
31619	RBM39	-2.2379532	-0.07016005	0.025309918224657404	0.058664559624196394
31620	SOX14	-2.2380831	-15.830635	0.025219894616062232	0.058494876548532984
31621	RN7SL7P	-2.2386587	-15.85628	0.02518239486635574	0.05841902940176219
31622	MRPS15	-2.2387824	-0.37722024	0.025254043499986258	0.058557347412738346
31623	LINC02988	-2.238785	-0.7978947	0.025249702821130243	0.05855285847540003
31624	GALK1	-2.2390747	-0.49764493	0.0252331805297315	0.05852290448334831
31625	GOLGA8EP	-2.23912	-15.202186	0.02515236378014288	0.05835492193260591
31626	ASS1P11	-2.239255	-16.007143	0.02514360104668898	0.05833737118355615
31627	TMPPE	-2.2393022	-0.8408386	0.025217687092139656	0.05849254232021991
31628	LINC01124	-2.2394366	-1.5445106	0.025184941689547782	0.05842215454663925
31629	RNU1-98P	-2.2396557	-15.919075	0.025117539998144416	0.05828245879971586
31630	ENSG00000233519	-2.2397022	-15.420463	0.025114514043928667	0.05827821428148471
31631	ENSG00000254785	-2.2398188	-16.119856	0.025106940829734192	0.05826341694192975
31632	ENSG00000272456	-2.24023	-15.261336	0.025080252087453573	0.0582070302699716
31633	ENSG00000287820	-2.2403948	-1.0371698	0.025142378718157873	0.05833731459962131
31634	ENSG00000240579	-2.2406127	-15.83223	0.02505542017362888	0.05815494264407698
31635	IGHV6-1	-2.2409756	-16.54236	0.02503191465873326	0.05810869387219909
31636	ENSG00000250727	-2.2411034	-15.631013	0.025023624711614165	0.05809498837748792
31637	ACAN	-2.2411606	-0.7622911	0.025095845138505383	0.05824044350719287
31638	ENSG00000270935	-2.2414858	-15.485349	0.024998878718066986	0.05804030492550303
31639	BTF3P13	-2.2415159	-16.174557	0.02499693448246452	0.058038557996903654
31640	ENSG00000282718	-2.242229	-15.948358	0.02495082002294973	0.057937012849399484
31641	ENSG00000260550	-2.2422705	-15.899957	0.024948141310484936	0.05793532072613618
31642	ENSG00000271914	-2.2432673	-15.837952	0.02488382168341081	0.05780900430964315
31643	ENSG00000291258	-2.2433338	-0.6060744	0.024954809342928493	0.05794351334486872
31644	ZNF516-AS1	-2.2433527	-1.3539771	0.02494890161706439	0.05793532072613618
31645	ENSG00000271185	-2.2435825	-16.28802	0.02486352540999966	0.057770120731722094
31646	ENSG00000250150	-2.243736	-16.192743	0.02485363465680319	0.05774989505282001
31647	OR6C7P	-2.2437532	-15.9125805	0.024852525102961844	0.05774989505282001
31648	RN7SL184P	-2.2438104	-15.340209	0.024848838967236674	0.057744262265054955
31649	IGHV4-39	-2.2439055	-16.580168	0.02484272248058194	0.05773280359624812
31650	LRRC37A5P	-2.2439785	-15.667737	0.02483802470052887	0.05772464096909206
31651	ENSG00000287843	-2.2439868	-16.126858	0.0248374814995301	0.05772464096909206
31652	ADD1	-2.2440503	-0.09298842	0.024914499537973207	0.057860951809824944
31653	ENSG00000288785	-2.2440815	-0.49589968	0.024907063122207616	0.05784919921425413
31654	OR51P1P	-2.2441392	-15.547845	0.024827679365829778	0.05770610584942624
31655	MCMBP	-2.2442777	-0.18900621	0.02489927733178242	0.05783438927228321
31656	SGO1-AS1	-2.2442842	-0.15076113	0.02489949906531459	0.05783438927228321
31657	ENSG00000284655	-2.2443733	-16.078314	0.024812631889849217	0.05767663712514926
31658	PPBPP2-1	-2.2444692	-15.213845	0.024806462115402085	0.05766504807369568
31659	BUD23	-2.2444868	-0.27499926	0.024885782645666727	0.057810802045445704
31660	VWA3B	-2.244679	-0.45641133	0.024871318596563077	0.057783747955042104
31661	ENSG00000290459	-2.244689	-0.74489224	0.02487176354030222	0.057783747955042104
31662	NDUFB1P1	-2.244972	-16.024017	0.024774170805103884	0.05759521262511222
31663	IGHV1-45	-2.245474	-15.589391	0.024741952384488695	0.057526072915723585
31664	EGFLAM-AS3	-2.2456896	-15.731074	0.02472811964484734	0.05750214738156698
31665	TPMTP1	-2.245754	-15.773119	0.024724006289925837	0.05749532774494095
31666	TLR6	-2.2460787	-0.69645524	0.024775237465005765	0.05759521262511222
31667	ENSG00000287975	-2.246599	-0.76499325	0.024747306932965393	0.057535775471285626
31668	FHAD1-AS1	-2.2467184	-0.9568202	0.024732407673981324	0.05750937253056116
31669	GGTLC5P	-2.2473087	-15.642332	0.024624521894814528	0.05727218297992539
31670	NMRAL1	-2.247522	-0.2635566	0.024690310192828104	0.05741970992217493
31671	KATNBL1P1	-2.2475379	-15.912633	0.02460989376535672	0.05724636286531366
31672	ENSG00000255325	-2.2481406	-16.361694	0.024571445812225805	0.057170581374284386
31673	PPY	-2.2482708	-16.763844	0.02456315532053221	0.057154022542848563
31674	RPS27P25	-2.2485013	-1.5408807	0.02458906457423553	0.05720610866788276
31675	ENSG00000231539	-2.2487438	-1.8018622	0.02459067972299511	0.057207133289562694
31676	DNAH8-DT	-2.2488594	-15.775058	0.024525662074997828	0.057077691360967464
31677	LBX1	-2.2489412	-16.265478	0.024520463083643012	0.05707377455536026
31678	ENSG00000257175	-2.24899	-15.587447	0.024517339630997458	0.05706923212802038
31679	LINC02959	-2.2490582	-16.095293	0.024513001507543503	0.05706186173108765
31680	PCP4	-2.2492385	-0.47969922	0.02457966198391431	0.05718696571079543
31681	DMBX1	-2.2494786	-1.5143356	0.02455813882933953	0.057145080500342914
31682	GARS1P1	-2.2496166	-15.303933	0.024477504719323168	0.056990128362095986
31683	CCDC54	-2.2497876	-15.231096	0.024466651943146917	0.05696758385500208
31684	AMER3	-2.249876	-1.1779768	0.024529607620096955	0.057084145650553454
31685	ENSG00000289733	-2.249925	-1.7767398	0.024522010080443846	0.05707464736880249
31686	DCDC1	-2.2501392	-0.27736607	0.024523763737969804	0.05707600107587715
31687	ENSG00000236120	-2.2504742	-0.878859	0.02449716415654008	0.05703044746606697
31688	NOP14	-2.2506104	-0.19764425	0.0244939792843585	0.057025759104541295
31689	OR2AI1P	-2.2508183	-15.905842	0.02440126721854381	0.05682892926870619
31690	ENSG00000287946	-2.2512805	-1.1299888	0.02443994458367749	0.056908119983548174
31691	RIOX1	-2.2514338	-0.9966951	0.02443717165803435	0.056904384134411935
31692	ENSG00000288049	-2.2515905	-0.82411355	0.024427835847614668	0.056885364867403365
31693	ENSG00000287323	-2.25191	-15.964576	0.024332159727780106	0.05668700609356522
31694	CARD14	-2.2519243	-0.5304534	0.02440799696938703	0.0568418840043618
31695	GLTPD2	-2.2521844	-1.7447686	0.02438821967955566	0.05680125888158217
31696	NBPF11	-2.252478	-0.17284179	0.0243763205359146	0.0567762606398493
31697	KRT18P41	-2.2524953	-15.758905	0.02429519334434647	0.056611671634192284
31698	BMS1P1	-2.2527404	-0.2540742	0.024359753151838633	0.05674581482842563
31699	SOX2	-2.253163	-0.8114142	0.024325718341806732	0.05667737581021502
31700	GH2	-2.2538326	-16.4132	0.024210903165767732	0.056431463282752926
31701	ENSG00000252228	-2.254112	-15.482355	0.024193316271683266	0.056395869790743944
31702	LINC02521	-2.2541273	-1.1952944	0.024256078352566508	0.056525084629375284
31703	CNN2P4	-2.254129	-16.376505	0.024192249319859013	0.056395869790743944
31704	LINC02444	-2.2545366	-0.9298799	0.02423275521507827	0.05647428758919801
31705	ENSG00000185641	-2.2548125	-16.02147	0.02414929366287524	0.056304031349389494
31706	LINC02223	-2.2549603	-0.5228105	0.024218277107457113	0.0564432475988967
31707	MDM4P1	-2.2551832	-15.623728	0.02412602094785011	0.056255157678640394
31708	ENSG00000249967	-2.2552152	-0.6548441	0.024201372867331986	0.05641194983215265
31709	ENSG00000260761	-2.2555354	-15.861582	0.024103931356146177	0.05621980215439468
31710	OR1E1	-2.2555962	-16.054953	0.02410012192727785	0.05621360942688844
31711	ENSG00000254131	-2.2556212	-15.612823	0.02409854981838057	0.056212634911888534
31712	HOTAIRM1	-2.2559416	-0.26589155	0.024157264754249307	0.056317223371268745
31713	LMX1A	-2.2566135	-0.480035	0.024108167636402507	0.056221604614382206
31714	EVI2B	-2.256659	-0.73099726	0.02410811097972809	0.056221604614382206
31715	MINPP1	-2.2567081	-0.24372083	0.024109733808744097	0.056222564622813775
31716	ENSG00000287595	-2.2571802	-1.5496852	0.024047077565152723	0.05610331927695143
31717	SRSF3P4	-2.257315	-15.968013	0.023992585333480854	0.05598423193913995
31718	HES4	-2.2574058	-0.56333715	0.02406289981850028	0.056137544091277504
31719	MRPL13	-2.2577024	-0.2791734	0.024046695032231634	0.05610331927695143
31720	ENSG00000288898	-2.258225	-0.9723594	0.02401140207483721	0.05602545437403203
31721	KRT16P3	-2.2582266	-15.671713	0.02393571592788445	0.0558675946250056
31722	OR2M5	-2.258462	-15.482457	0.023921044540901472	0.05583870324287316
31723	ENSG00000270475	-2.2585437	-15.240108	0.023915961893050935	0.0558295149929435
31724	CXCR6	-2.2586482	-1.2437072	0.023977285706810392	0.05595121277254552
31725	ENSG00000256258	-2.2587278	-16.39266	0.023904496925946154	0.05580542623680373
31726	MPPE1P1	-2.2587323	-15.852115	0.023904208127012525	0.05580542623680373
31727	RN7SKP281	-2.2587364	-15.942966	0.023903965257713537	0.05580542623680373
31728	HNRNPA1P17	-2.2588744	-1.8222497	0.023948838071702106	0.05589286477598721
31729	CENPM	-2.2592192	-0.416535	0.0239515874875439	0.055896602648603674
31730	ENSG00000226281	-2.2593002	-0.5903813	0.023943187670488218	0.05588235577174384
31731	ENSG00000270966	-2.2593017	-15.614787	0.023868791455255594	0.05573810330334885
31732	ENSG00000286415	-2.2599926	-0.5788207	0.023903120747061725	0.05580542623680373
31733	RN7SL209P	-2.2600386	-16.307615	0.02382301599842052	0.055639213135632935
31734	ENSG00000271586	-2.2600787	-15.692107	0.023820535806118627	0.05563668105894133
31735	ENSG00000291065	-2.2602842	-0.2487567	0.02388671374931575	0.05577460616437373
31736	SPATA42	-2.260285	-15.97255	0.02380773932707319	0.05561153538707839
31737	SLC22A3	-2.260329	-0.22497706	0.023884497455307612	0.05577210535020715
31738	NR2E1	-2.2603679	-1.7857015	0.023864868061628314	0.055731613909997396
31739	ENSG00000232130	-2.2606616	-1.3005462	0.02384681512336991	0.055692125593605785
31740	FAM136GP	-2.2610059	-15.99644	0.023763062696507034	0.055515165612592926
31741	RTRAF	-2.2613258	-0.294409	0.023820789356419705	0.05563668105894133
31742	ENSG00000270518	-2.2614403	-15.580398	0.023736163600811752	0.05546030587430816
31743	COL25A1-DT	-2.2615767	-1.5267482	0.02377558522436849	0.05554175617654691
31744	MTPAP	-2.2615867	-0.24226208	0.023805856234520466	0.055609804140100624
31745	ENSG00000267218	-2.2616255	-15.680886	0.02372471085168539	0.05543620599085337
31746	BICD1P1	-2.2617693	-15.586278	0.023715814652109566	0.05541807782765987
31747	SDCBPP3	-2.2620413	-15.920367	0.02369900918290357	0.05538412271758509
31748	RNU4-6P	-2.262246	-15.961435	0.023686368417142417	0.05535989485400275
31749	ENSG00000236449	-2.26231	-0.28314108	0.023760556826512746	0.0555119744932603
31750	ENSG00000276957	-2.2623868	-15.993602	0.023677672546271317	0.05534222690944664
31751	MARK3P1	-2.2626882	-15.960636	0.023659078143257593	0.055301420150732375
31752	ENSG00000256071	-2.2628021	-16.05421	0.02365204114959701	0.055290279373227495
31753	UBBP4	-2.2628152	-16.036148	0.02365123179966409	0.055290279373227495
31754	ENSG00000279014	-2.2628367	-16.055632	0.02364991751159324	0.055290279373227495
31755	IGLV3-1	-2.2629802	-16.390547	0.023641069276050832	0.05527259069591067
31756	ENSG00000267644	-2.2631109	-15.19362	0.02363300503708632	0.05525638944190655
31757	RPL19P11	-2.2632084	-15.600311	0.02362700330850818	0.05524500922445535
31758	USP9YP8	-2.263363	-15.96434	0.023617477608937967	0.05522803959664159
31759	ENSG00000255830	-2.2633903	-15.74611	0.02361578635493116	0.05522673664581433
31760	MAB21L3	-2.2634268	-0.9516267	0.023687842245971574	0.055360682521203804
31761	RPS24P1	-2.2635345	-15.953185	0.023606915174980352	0.05520864213567657
31762	KRT18P49	-2.2636724	-15.177873	0.02359843098443804	0.055191841428821706
31763	ENSG00000271214	-2.2638137	-16.231295	0.02358972840993408	0.0551763974114779
31764	ENSG00000287265	-2.2638202	-0.992528	0.02365653918980791	0.05529813975256879
31765	MTCO1P57	-2.2638338	-15.805642	0.02358849536718754	0.055176163475253316
31766	ENSG00000256298	-2.2643697	-16.117834	0.023555530313703908	0.05510170118247444
31767	RPL34P26	-2.2645476	-15.529054	0.023544597798328078	0.055078773290242626
31768	RNU6-1245P	-2.2647896	-16.079073	0.023529743924534472	0.0550493139388412
31769	ZNF721	-2.2649562	-0.10839679	0.023598597934841793	0.055191841428821706
31770	RPL21P18	-2.2649755	-16.078056	0.023518330185407492	0.05502595620373075
31771	ENSG00000215450	-2.2649794	-15.695551	0.02351808574812784	0.05502595620373075
31772	ENSG00000225545	-2.2650208	-15.742946	0.023515545269049667	0.05502595620373075
31773	GPR6	-2.2650821	-16.46084	0.023511787765263508	0.055020520931898236
31774	ENSG00000250277	-2.265652	-16.2697	0.023476845988500753	0.054946674001442285
31775	GYG1	-2.2658448	-0.3240789	0.023542470410628354	0.05507644235476458
31776	RPL7AP82	-2.2667525	-15.580122	0.023409488672163175	0.05479692748303222
31777	PPP1R10P1	-2.2667603	-15.661281	0.02340900783076857	0.05479692748303222
31778	TOMM40P2	-2.267237	-16.124866	0.023379885083195752	0.054743419741391804
31779	GZMK	-2.2672532	-1.7961973	0.02343885950216522	0.05486040469270604
31780	ATP4B	-2.2675052	-1.5193964	0.023409128855719274	0.05479692748303222
31781	ENSG00000256218	-2.2675703	-15.703025	0.023359546778247406	0.05470105832886575
31782	CHORDC2P	-2.2678244	-1.8273423	0.02339676632208783	0.05477504573592775
31783	ENSG00000260188	-2.2678854	-15.777663	0.02334032590880337	0.0546586771390674
31784	NOSIP	-2.2679374	-0.2546075	0.023415346725589616	0.05480800551995978
31785	ADAM6-1	-2.2680745	-16.383955	0.023328796766714455	0.0546369328593979
31786	ENSG00000264932	-2.2681599	-15.3715925	0.02332359604982409	0.05462737978233617
31787	WDR47	-2.268345	-0.25409552	0.023390958759222903	0.05476671521018496
31788	NDUFB4P6	-2.2685826	-15.632855	0.023297851319816425	0.05457233110016452
31789	RNU6-937P	-2.2686071	-16.019642	0.023296358194406737	0.054572070094064784
31790	ZCCHC10	-2.268777	-0.22561513	0.02336399156436385	0.054708835947559306
31791	ENSG00000259622	-2.2687771	-16.460022	0.023286012407898803	0.05455247184489613
31792	ENSG00000285790	-2.26907	-1.1797673	0.02333444682468311	0.05464753734098384
31793	ENSG00000287238	-2.2695262	-1.4743575	0.023296619269487714	0.054572070094064784
31794	ENSG00000271955	-2.2696724	-0.37992427	0.023307837756590337	0.05459309716081171
31795	ENSG00000250338	-2.2699509	-15.822727	0.023214692707063497	0.05440109260615842
31796	ENSG00000224172	-2.2700267	-16.01583	0.023210091487569466	0.054395545274635825
31797	OR4A19P	-2.270175	-15.684386	0.02320109016756822	0.05437968373587319
31798	LINC02266	-2.2703283	-1.851273	0.023239696168151813	0.054451824672664406
31799	ENSG00000259670	-2.2704103	-15.5637455	0.023186822221952005	0.05435147381779151
31800	CNOT6LP1	-2.2704372	-1.9712383	0.023214618993993102	0.05440109260615842
31801	RFPL4AP1	-2.270459	-15.300666	0.023183879870900738	0.05434719273866969
31802	CD5	-2.2705412	-0.656849	0.023251701758481465	0.054477333280468145
31803	ENSG00000284876	-2.2707999	-0.9709591	0.023239541728407722	0.054451824672664406
31804	RPL23AP82	-2.2712183	-1.8398764	0.023188107075543328	0.05435186938606127
31805	U8-1	-2.271222	-15.292532	0.023137648553771217	0.05424926380700774
31806	DCST1	-2.27126	-0.8566852	0.023206177858913116	0.054388990729297856
31807	PIGQP1	-2.271343	-15.031326	0.023130336914956175	0.0542347319122026
31808	RPL7AP41	-2.2716515	-15.605363	0.023111688112402388	0.05419622418730541
31809	S100PBP	-2.271901	-0.15942319	0.02317482449182324	0.054328580518115246
31810	KIF4CP	-2.2719269	-1.801128	0.023153986850973342	0.054284957472856374
31811	CEP131	-2.2721248	-0.3156544	0.02316022221204881	0.054296962318618955
31812	RN7SL387P	-2.2722058	-15.257032	0.023078193321245014	0.05412810568597937
31813	ENSG00000258254	-2.2723677	-15.61227	0.023068421534327272	0.054110398915209745
31814	LINC00244	-2.2726128	-15.632866	0.023053629465769408	0.054078306730445024
31815	ENSG00000277576	-2.2727654	-15.634102	0.02304442671319522	0.05406192754982083
31816	RANBP1	-2.2728148	-0.406223	0.023119451895593265	0.05421181954986522
31817	FBXW10B	-2.2729878	-0.6175641	0.02310766210854003	0.054189392726653296
31818	PCSK1N	-2.2731237	-1.1197811	0.023094290941717166	0.05416064436695124
31819	ENSG00000287972	-2.2731504	-1.8002518	0.023080431584707017	0.054130748281259015
31820	ENSG00000288809	-2.273329	-16.041788	0.023010475123405795	0.05398747916552397
31821	HBE1	-2.2734234	-15.556473	0.023004779349834706	0.053976716202276585
31822	HSD17B8	-2.273945	-0.65032446	0.023046969116674622	0.05406528744370252
31823	PRELID3BP5	-2.2744825	-15.757922	0.022941092162291732	0.053845445639063176
31824	UQCRFS1	-2.2747264	-0.55992794	0.02300287547550585	0.05397484966301358
31825	SRSF8BP	-2.2749603	-15.847965	0.022912414357509327	0.05379369175498936
31826	GPR19	-2.2751918	-0.81027603	0.02297525741861894	0.053917839418433096
31827	RNU6-1212P	-2.2752771	-15.738828	0.02289340464108469	0.05375424393498276
31828	ENSG00000258744	-2.2754211	-0.35120288	0.022961828130626926	0.05388892078579614
31829	RAB33A	-2.2754242	-0.96941733	0.022948510242338096	0.053860260821310936
31830	ENSG00000230680	-2.2755277	-1.2900419	0.02293722206984024	0.053838956974843595
31831	RPP25	-2.2758412	-1.8211575	0.022914060849759114	0.053794963855834224
31832	GLMP	-2.2759075	-0.4306856	0.022931619196037374	0.05382840025106662
31833	ALG14	-2.2759485	-0.19282681	0.022931349135881348	0.05382840025106662
31834	ZNF365	-2.2760987	-0.61930084	0.022916314043358563	0.05379766010815056
31835	ENSG00000273763	-2.2764707	-0.3531303	0.0228990126123782	0.05376481925642899
31836	CDV3P1	-2.2765005	-15.727944	0.02282016427408439	0.05359777948390864
31837	ENSG00000258505	-2.2767415	-16.271402	0.022805760808773754	0.05356911730009957
31838	SLC4A10	-2.2767642	-0.32226497	0.022880666103139893	0.05372692405085619
31839	USP34-DT	-2.2768497	-0.39272097	0.02287502390973134	0.05371626552011268
31840	RPL26	-2.276874	-0.3052202	0.022874389041886413	0.05371626552011268
31841	LINC02051	-2.2771292	-15.583494	0.02278260750196907	0.05352247672974527
31842	CST13P-1	-2.2771478	-16.25156	0.022781497861749742	0.05352245189461062
31843	ENSG00000255283	-2.277163	-16.442755	0.022780577780701236	0.05352245189461062
31844	RPL12P42	-2.2772622	-1.8713799	0.02281903704335833	0.053597716969925435
31845	HYKK	-2.2773268	-0.338525	0.02284707072551897	0.053655799102590794
31846	RAC1P3	-2.2774367	-15.565577	0.02276424214548676	0.053489653269042904
31847	ZNF123P	-2.277441	-15.767078	0.02276399166702448	0.053489653269042904
31848	ENSG00000280377	-2.2776587	-16.263668	0.02275101306467546	0.05346372794593281
31849	ENSG00000247345	-2.2777045	-0.8472255	0.02282301050258381	0.05360187921171094
31850	MAN2B2	-2.2780402	-0.22570837	0.02280461486181007	0.0535690094322718
31851	OTOG	-2.2781286	-0.84737694	0.0227982513515808	0.05355664468496294
31852	ENSG00000273077	-2.278457	-1.8925188	0.02274419058491809	0.05345027473720399
31853	RAB11B-AS1	-2.2785993	-0.3254001	0.022770956570377747	0.053502848743812385
31854	ANO1-AS1	-2.278707	-2.0113702	0.02271377544451866	0.05338137332161429
31855	PPIAP90	-2.279019	-15.337202	0.022670009576256818	0.05329137508904009
31856	ENSG00000231421	-2.2791352	-15.839356	0.022663113908288447	0.05327773695900703
31857	ENSG00000280283	-2.2791958	-15.373559	0.022659511078997586	0.05327183887829605
31858	NCLP2	-2.2793589	-15.658528	0.02264982930316324	0.05325421916789511
31859	ESM1	-2.2796755	-0.91594845	0.022697751265465613	0.053346330401343386
31860	TMCO2	-2.2797265	-1.235026	0.02268604969044257	0.053326507111317874
31861	RNU6-795P	-2.279824	-16.062809	0.022622209450731626	0.05320212275229288
31862	SPANXN5	-2.280094	-15.647022	0.022606191030593203	0.05316701877754409
31863	ENSG00000229594	-2.2803462	-16.352205	0.022591239100316237	0.05313698617210202
31864	ATP6V1C1	-2.2805057	-0.16787434	0.0226592176387041	0.05327183887829605
31865	ENSG00000225230	-2.280576	-1.7982199	0.022637681089054288	0.05323334113774523
31866	XRCC6	-2.2807176	-0.1623474	0.022646675796379287	0.053249375594229084
31867	LINC01331	-2.280828	-0.3592497	0.022638763295468062	0.05323334113774523
31868	CFAP298	-2.280969	-0.26942953	0.02263088092015173	0.0532199458687246
31869	ENSG00000276627	-2.2811763	-1.8543607	0.022589798661483657	0.05313616457600015
31870	ENSG00000277511	-2.2813175	-1.8570414	0.022580917772635004	0.053117840483614114
31871	RNF31	-2.2815845	-0.22836274	0.02259477465915462	0.05314273539490518
31872	GJB5	-2.2816076	-16.173487	0.022516589292285036	0.05299467717150919
31873	RN7SL460P	-2.2817135	-15.725458	0.022510325483221176	0.05298249542686829
31874	CRYGFP	-2.281791	-16.527075	0.022505753456733345	0.052974294641403664
31875	ENSG00000251158	-2.2818682	-16.08437	0.022501194455499966	0.05296612372360486
31876	ENSG00000242828	-2.2820454	-0.82844067	0.022564388747905464	0.05308665168585441
31877	LINC00871	-2.2820983	-0.3243697	0.022563844360419465	0.05308665168585441
31878	ENSG00000278376	-2.2822025	-1.11333	0.022553598377688763	0.05306639289736133
31879	LINC01942	-2.2822664	-1.0064046	0.022552647228058935	0.05306639289736133
31880	NUDCD1	-2.2822933	-0.19912799	0.022552839583353995	0.05306639289736133
31881	ENSG00000260007	-2.2823343	-0.43735856	0.0225500528209728	0.05306639289736133
31882	ATF1	-2.2823408	-0.16106145	0.022550566862064702	0.05306639289736133
31883	SAP25	-2.282416	-0.64196694	0.022543367215451974	0.053055137089603716
31884	Y_RNA-307	-2.2824266	-15.427932	0.022468232962494124	0.05290643628487689
31885	ENSG00000258134	-2.2825804	-15.218262	0.022459160428156707	0.05288836647565443
31886	TAS2R39	-2.2826157	-15.420806	0.02245708290562403	0.052887852951836685
31887	DEFB4B	-2.282674	-15.231756	0.02245363584330562	0.05288229231983833
31888	HMGN2P25	-2.2829676	-15.906041	0.02243634206119505	0.05284667403608593
31889	ENSG00000232751	-2.2830203	-15.39134	0.02243324220021914	0.05284568736245587
31890	LINC02443	-2.2831144	-1.4782538	0.022483132816421596	0.052933453851495275
31891	HMGB3P23	-2.28341	-16.35975	0.02241028518112097	0.052798068105961736
31892	ENSG00000289830	-2.283411	-15.754694	0.022410235448272545	0.052798068105961736
31893	ZNF718	-2.2834728	-0.16788924	0.022484054641220993	0.052933453851495275
31894	RPL12P9	-2.2834876	-15.9283	0.02240572623061758	0.052792435454742354
31895	ENSG00000279567	-2.2835567	-15.892259	0.02240165939556925	0.05278540713434128
31896	PSMB1	-2.2838807	-0.24238221	0.022459473052620922	0.05288836647565443
31897	CHCHD2P6	-2.28392	-16.278475	0.022380296144068168	0.05274017235053625
31898	TRAV8-6	-2.2839417	-15.5170355	0.02237902154563837	0.05273972082992147
31899	POLR2KP2	-2.2839584	-15.174385	0.02237802904922275	0.05273972082992147
31900	ENSG00000271369	-2.2840414	-16.572594	0.02237315652978126	0.052731002646756744
31901	RN7SKP252	-2.2841685	-15.905465	0.022365688878493394	0.05271850517932582
31902	ENSG00000223977	-2.284208	-16.221933	0.02236336789275821	0.05271558592582116
31903	CALCRL	-2.2842216	-0.14728402	0.022433752820322197	0.05284568736245587
31904	LINC01994	-2.284245	-0.8796977	0.022429709534769735	0.05284127497093592
31905	TERF2	-2.2842832	-0.19381078	0.022435827645383204	0.05284667403608593
31906	REXO1L8P	-2.284302	-16.366169	0.02235784165349323	0.05270511050642915
31907	ENSG00000249495	-2.2843165	-15.99161	0.022356996704200598	0.05270511050642915
31908	EIF3J-DT	-2.2848666	-0.34063372	0.02240136635290657	0.05278540713434128
31909	ENSG00000290083	-2.2849965	-16.668337	0.02231709243882059	0.05261923925562531
31910	ST20-AS1	-2.285165	-1.3612696	0.0223694882106247	0.05272490861434595
31911	TRMT10BP1	-2.2854564	-15.983902	0.02229013825164917	0.05256276138402801
31912	PRAMEF1	-2.2857285	-15.679321	0.02227420256355307	0.05253083037628493
31913	CHADL	-2.2858539	-0.78679395	0.02234015834428175	0.05266852396639392
31914	TRAV9-2	-2.2858715	-16.475657	0.022265824999420182	0.05251615953028353
31915	RANP7	-2.2860355	-16.2576	0.022256232041431394	0.05249607613841064
31916	ENSG00000255899	-2.2861454	-1.9108341	0.022287844781858912	0.052560458362564906
31917	Y_RNA-439	-2.2861726	-15.611662	0.022248206925096013	0.05247968906942725
31918	CREB3L2	-2.2864728	-0.10893691	0.022307773944680157	0.05259981482390134
31919	ENSG00000224058	-2.2869194	-16.093996	0.022204581260696528	0.05238693368700158
31920	ESRRAP2	-2.286963	-1.1210966	0.022270395081153582	0.052524394598121714
31921	MTND3P13	-2.2875583	-15.409671	0.02216730562267273	0.05231419671494628
31922	LINC00648	-2.2875829	-0.88222855	0.02223813253746212	0.0524584663005876
31923	ENSG00000257415	-2.2876415	-16.46842	0.022162453351941256	0.05230528028171151
31924	TMEM243	-2.2877853	-0.24434234	0.022230489111956027	0.0524429762521937
31925	ENSG00000253195	-2.2878594	-16.312443	0.02214974973800541	0.052280366069280125
31926	KCNQ1DN	-2.28818	-16.684118	0.02213107695866008	0.05224135655515408
31927	CRISP3	-2.2882466	-1.801013	0.02218692300140973	0.05235795582102399
31928	ENSG00000269495	-2.2882714	-1.4428993	0.022193662529110546	0.05236624729117813
31929	SCDP1	-2.2884727	-15.953358	0.022114051213469047	0.052203697028140754
31930	MED23	-2.2885013	-0.15075254	0.02218950363512896	0.052361508359912295
31931	Metazoa_SRP-83	-2.2886555	-15.621891	0.022103413270346504	0.052182783767449975
31932	ENSG00000265935	-2.2889922	-15.733554	0.02208385166252211	0.05214251676419403
31933	FXYD6-AS1	-2.2890131	-0.8554664	0.022156299333140537	0.052293290598811513
31934	ENSG00000234683	-2.2891161	-15.619003	0.022076638277864172	0.05213671104874727
31935	ZNF655	-2.2891831	-0.14232066	0.02214973714471417	0.052280366069280125
31936	DDX18P3	-2.289442	-2.0585787	0.02207874049748221	0.052138032428784245
31937	OR4X1	-2.2894912	-15.610003	0.022054862757064628	0.052099330901941944
31938	ENSG00000250403	-2.289836	-16.391039	0.022034866702379863	0.052054620096657345
31939	FAM174C	-2.2898395	-0.7412874	0.0221041205707618	0.052182783767449975
31940	UBQLN1	-2.290021	-0.14243376	0.022100654094627428	0.05217965931834415
31941	CD177P1	-2.2900836	-16.139755	0.02202050243050286	0.052028258083578104
31942	YKT6	-2.2903523	-0.3901519	0.022080410339695974	0.052139447351137784
31943	SCTR-AS1	-2.2904491	-0.9865734	0.022074833028290934	0.05213638967998991
31944	B3GALT2	-2.2905855	-0.7939389	0.02206161853173439	0.05211023423671734
31945	ENSG00000269825	-2.2906306	-0.33127105	0.02206408839812465	0.052113540440967804
31946	ZXDA	-2.2906668	-0.9329674	0.02205666721224446	0.05210106615744474
31947	ENSG00000286222	-2.290838	-1.8658007	0.02202268056599265	0.05203087998266593
31948	CORO1CP1	-2.291003	-15.90877	0.021967273293331868	0.0519201259385884
31949	ENSG00000255111	-2.2910058	-16.068941	0.021967103286265097	0.0519201259385884
31950	RNU6ATAC26P	-2.2910357	-15.786205	0.021965385533149206	0.0519201259385884
31951	KATNBL1P4	-2.2913973	-16.134178	0.021944470636419237	0.051881339501521705
31952	SLC25A29	-2.29156	-0.22597693	0.022011529272053947	0.05200958042166342
31953	OR13C6P	-2.2917492	-15.5095825	0.021924145661034393	0.051835803534546435
31954	HMG20A	-2.2917962	-0.14791739	0.021998168458472953	0.051985578084666174
31955	ENSG00000289415	-2.2918556	-15.261824	0.021918000916722243	0.051823791447006204
31956	TTC36	-2.2918804	-0.9143557	0.021982121084624735	0.05195017628744324
31957	AP1B1P1-1	-2.292003	-1.216834	0.02197365129791269	0.05193267997601322
31958	CLK2P1	-2.2922425	-1.3099366	0.021951301258520975	0.051894827276228746
31959	LRCOL1	-2.29244	-0.8974863	0.021952911602654925	0.051894827276228746
31960	SCGB2B3P	-2.2925441	-15.746461	0.02187829057398947	0.051739947279144285
31961	CDK9	-2.2925463	-0.30177915	0.021953372555702254	0.051894827276228746
31962	ENSG00000276842	-2.2928674	-15.887587	0.02185965791710389	0.05169839353344302
31963	ENSG00000276569	-2.2933154	-15.898416	0.02183386826845013	0.05164241667574843
31964	DPH3P1	-2.2933447	-15.869383	0.021832177420967734	0.05164092558996924
31965	ENSG00000289508	-2.2936459	-16.156612	0.021814862150001335	0.05160748880159169
31966	ENSG00000260573	-2.2940426	-0.5481726	0.02185948258750383	0.05169839353344302
31967	RPL17P26	-2.294267	-15.767392	0.02177918313234386	0.05153309655404894
31968	MIR1295A	-2.2947326	-15.399436	0.021752471285059364	0.05147239293682317
31969	ENSG00000236680	-2.2947376	-15.702947	0.021752177215684163	0.05147239293682317
31970	ZBTB41	-2.2949107	-0.25922483	0.021818336305821518	0.051613200302190625
31971	ENSG00000213067	-2.2950647	-15.617588	0.021733433564977128	0.05143484219017622
31972	HSPB3	-2.2951205	-16.465704	0.021730234425496084	0.0514298859279773
31973	RNU6-387P	-2.2951686	-16.262644	0.021727465723727763	0.0514298859279773
31974	ZNF675	-2.295459	-0.24311402	0.02178705095079125	0.05154920839576486
31975	ENSG00000267032	-2.2961028	-16.11488	0.021674008566020978	0.0513225932585827
31976	ENSG00000290826	-2.2962084	-15.231505	0.021667976697002753	0.05131234823918693
31977	MATN3	-2.2963	-0.88373154	0.02173028323245433	0.0514298859279773
31978	LINC02890	-2.296374	-15.186666	0.021658500966176397	0.051294897385996414
31979	ENSG00000289178	-2.2964528	-0.7117381	0.021725885339604588	0.05142947522205251
31980	OR4V1P	-2.2965357	-15.627931	0.021649267371221827	0.051281220450089295
31981	TERB1	-2.296672	-0.68623656	0.02171374103827179	0.05140572489459211
31982	EVA1A-AS	-2.296759	-0.60938627	0.021710909406693055	0.05140152006841064
31983	WWP1	-2.2967992	-0.105254285	0.021709849742334555	0.051401510246606774
31984	ENSG00000272566	-2.2969918	-16.139778	0.02162324365214849	0.05122385169880464
31985	SSR1P1	-2.2971034	-16.18517	0.021616874687057145	0.05121125527876575
31986	ENSG00000261260	-2.2971075	-1.1866641	0.0216786051874423	0.05133002943638183
31987	DEFB126	-2.2975242	-15.360153	0.021592882084559086	0.051156904488146845
31988	LINC01550	-2.2976255	-0.5580205	0.021661355323355252	0.05129916264828839
31989	ENSG00000251567	-2.2977326	-0.51172495	0.021654006632639514	0.0512867474829181
31990	PPIAP55	-2.297781	-15.453943	0.02157825347931328	0.051129783580156504
31991	ENSG00000230289	-2.2977924	-0.74517155	0.02165002725636598	0.051281220450089295
31992	SETP16	-2.2978795	-16.42305	0.0215726439704933	0.051123880289799147
31993	ARHGAP16P	-2.2985914	-16.469059	0.021532149357604564	0.05103665526776283
31994	ENSG00000249198	-2.2986171	-16.214304	0.021530683097933368	0.05103665526776283
31995	EIF3EP2	-2.2986634	-15.385	0.02152806112659847	0.05103312664864393
31996	ENSG00000230659	-2.2986743	-15.1887045	0.02152742725630895	0.05103312664864393
31997	TOR2A	-2.298947	-1.0808653	0.021581401085926037	0.05113219179149685
31998	OR6K5P	-2.298994	-15.417175	0.021509273516799328	0.05099355443849344
31999	ENSG00000287137	-2.2989979	-0.9848872	0.021578699411358482	0.051129783580156504
32000	WDR53	-2.299072	-0.4892451	0.0215793347144227	0.051129783580156504
32001	ENSG00000212206	-2.29911	-16.17018	0.021502696198881607	0.05098044301329779
32002	ENSG00000285801	-2.2993708	-0.5014515	0.02156068133688229	0.05109801731280387
32003	RN7SL408P	-2.299414	-16.295584	0.02148543934393957	0.050946970111076066
32004	ENSG00000286767	-2.299416	-16.461489	0.021485319849562406	0.050946970111076066
32005	KRT8P27	-2.2994905	-15.359796	0.021481097319348334	0.05094163512333212
32006	ENSG00000257586	-2.2997582	-14.864899	0.021465915997027348	0.050910591595151114
32007	DCAF4	-2.2999132	-0.31526452	0.021532693727287673	0.05103665526776283
32008	RPL32P22	-2.3000958	-15.580323	0.02144678240708452	0.05087016753495699
32009	ENSG00000213970	-2.3001347	-15.4001665	0.021444581409032066	0.05086978080096632
32010	ENSG00000238026	-2.3002465	-16.181877	0.02143824749195453	0.050857354655261186
32011	RRM2P2	-2.3003182	-15.903765	0.02143419008680001	0.05085020650104677
32012	EEF1GP2	-2.3004274	-15.5692	0.02142799582564995	0.050837987952718565
32013	CBX3	-2.3005521	-0.20219839	0.021496595318703782	0.050968459945968006
32014	TNFRSF6B	-2.3005738	-0.5968825	0.021491347580658775	0.05095849861149679
32015	STRCP1	-2.3006952	-1.2028897	0.021480842888027176	0.05094163512333212
32016	LINC02886	-2.300881	-15.570306	0.02140234737779017	0.050784559401823595
32017	MTND5P13	-2.3010647	-15.416867	0.02139195948070869	0.05076238391928427
32018	ENSG00000241912	-2.3010724	-16.200129	0.021391524076329896	0.05076238391928427
32019	PGBD5	-2.3012667	-0.34691623	0.021455088360859177	0.05088739007389052
32020	ENSG00000229968	-2.301285	-15.884266	0.02137951132347683	0.05073778959213814
32021	TPRX2	-2.30135	-16.002542	0.021375833830096388	0.05073647979032187
32022	ENSG00000111780	-2.3014495	-0.34716246	0.02144557476372415	0.05086978080096632
32023	GBX2	-2.3014746	-16.482239	0.021368802400733636	0.05072473503830985
32024	ENSG00000274503	-2.3015301	-15.212581	0.021365661130238488	0.05071975069320239
32025	ENSG00000224879	-2.3016438	-1.3527538	0.021425498215597256	0.05083453895752279
32026	ENSG00000287253	-2.3018377	-15.858633	0.0213483007787812	0.050685951505294084
32027	ENSG00000257373	-2.3022013	-1.5351629	0.02137852252160964	0.05073778959213814
32028	ENSG00000237747	-2.302338	-15.584418	0.021320107064257427	0.050626417681646586
32029	RPL21P107	-2.3023412	-15.656895	0.021319909428242134	0.050626417681646586
32030	WFDC12	-2.3024096	-16.185114	0.021316064376684738	0.05062613776048699
32031	KCNMB3	-2.3027003	-0.25661898	0.02137476180841396	0.050736408195854114
32032	Y_RNA-335	-2.3027036	-15.627404	0.021299496544056686	0.050594745753986266
32033	C15orf40	-2.302906	-0.2613334	0.021363350738123895	0.050716738372990657
32034	ENSG00000252904	-2.3031526	-15.882247	0.021274231528447995	0.05053966178703158
32035	MIR1260B	-2.303183	-15.935713	0.021272519345225865	0.0505380596679583
32036	ENSG00000277646	-2.303211	-15.695613	0.021270945120198285	0.05053678516189765
32037	LINC01747	-2.303375	-1.4795394	0.021317691234230038	0.05062613776048699
32038	LINGO2	-2.303426	-0.20199898	0.02133325734093703	0.050652704338807975
32039	UBTFL11	-2.3035047	-15.696717	0.021254433507318364	0.050502483675988766
32040	ENSG00000247934	-2.3036616	-0.83539873	0.02131790999459005	0.05062613776048699
32041	TSPAN16	-2.3037004	-0.6829282	0.02131588564871419	0.05062613776048699
32042	ENSG00000264016	-2.303718	-0.6751205	0.02131644445422633	0.05062613776048699
32043	TRAV38-1	-2.303733	-16.10948	0.02124160325706522	0.05047938685401923
32044	ENSG00000228132	-2.3038738	-15.330234	0.021233699646794977	0.05046552979012307
32045	AIDAP3	-2.3040493	-15.899588	0.02122385051078499	0.05044704569378209
32046	ENSG00000170409	-2.3040524	-2.0062947	0.021249910632100917	0.050494702457870785
32047	ODF3L2	-2.304215	-0.89957297	0.021283806663915803	0.05055994228874984
32048	EXOSC3P2	-2.3042998	-16.066801	0.021209793379862164	0.05042101625640848
32049	THRAP3P2	-2.3048162	-15.8858595	0.021180829246395028	0.05035953630704741
32050	BNIP3P31	-2.3048391	-15.436311	0.021179554370622473	0.05035896385628501
32051	ENSG00000224136	-2.3050225	-15.334697	0.02116927726042799	0.05033944352889898
32052	ENSG00000261976	-2.3050284	-15.958779	0.02116894178999673	0.05033944352889898
32053	VPS11	-2.3052163	-0.2739218	0.021233077774919246	0.05046552979012307
32054	ENSG00000225854	-2.3053157	-15.90949	0.0211528619659151	0.05030777847314581
32055	MIR3677HG	-2.3054714	-0.6038149	0.02121622941344948	0.050433211496356156
32056	ENSG00000231011	-2.3055313	-15.012528	0.021140802168640848	0.05028400820594276
32057	ANKRD20A3P	-2.3056052	-1.4926711	0.02118977640379835	0.05037834942694781
32058	MTDHP5	-2.3056111	-16.133604	0.02113632727387828	0.050275820133020295
32059	VTRNA1-2	-2.3056679	-15.804961	0.021133155806994756	0.05027073180387996
32060	LENG9	-2.3057737	-0.59120226	0.021200383636452724	0.05040110731927235
32061	MAP3K7	-2.3062835	-0.14300202	0.021174360367454372	0.050349072322963526
32062	TMEM255A	-2.306743	-0.871231	0.02114346278255298	0.0502878803704403
32063	ENSG00000250906	-2.307034	-0.7641341	0.021128852581680454	0.050262950663019626
32064	RPL32P21	-2.307079	-16.12091	0.02105437289241592	0.0500955612016842
32065	GSTO3P	-2.307108	-15.904507	0.021052756137056657	0.05009416194480529
32066	ENSG00000236847	-2.3071294	-16.2801	0.021051563054114663	0.0500937707114232
32067	ST13P16	-2.3072457	-16.180426	0.021045076762834094	0.05008323062094974
32068	PEDS1	-2.3072598	-0.23649573	0.021119289347962106	0.05024265523532284
32069	PAN3-AS1	-2.3072677	-1.0362242	0.021110982710598906	0.05022534740538109
32070	ENSG00000273444	-2.3073518	-15.702428	0.021039175020332573	0.05007163254521336
32071	NDUFS6P1	-2.3075626	-15.296561	0.021027426620378438	0.05004611805675134
32072	Y_RNA-633	-2.3075762	-15.884096	0.02102667044679576	0.05004611805675134
32073	MMP12	-2.3076785	-0.95247155	0.021083049290038125	0.05016134132921031
32074	LINC01896	-2.3077674	-15.992902	0.021016029236391898	0.05002877214419576
32075	ENSG00000239870	-2.3080537	-15.375176	0.021000105462185205	0.049998197702038484
32076	SMIM42	-2.30809	-15.87197	0.02099808745563964	0.04999583742799292
32077	HAX1	-2.3084707	-0.43668747	0.02104950790578824	0.050091327990425906
32078	SPACA1	-2.308533	-1.345522	0.02102595414358229	0.05004611805675134
32079	LINC00393	-2.3091369	-0.43081862	0.021012649182263296	0.05002317119074393
32080	ENSG00000287298	-2.3096836	-15.923578	0.020909623292779747	0.049797380433870705
32081	ENSG00000285884	-2.3098705	-1.5674243	0.020961148888832517	0.049912768499748954
32082	PFDN1	-2.3099005	-0.19020772	0.020972641907270856	0.0499376938979208
32083	GAR1-DT	-2.310236	-15.232867	0.02087902954458932	0.049731816129244835
32084	FTH1P24	-2.3103821	-15.552189	0.02087094498508775	0.04971985514547516
32085	SRSF9P1	-2.310655	-15.944837	0.020855846586304613	0.0496960423281236
32086	C1orf141	-2.3107367	-0.49287704	0.020922947006759	0.049826674817113295
32087	RPL35AP35	-2.3108966	-16.25009	0.020842500412698063	0.04966910130156938
32088	LINC02280	-2.3113928	-1.8319528	0.020868545719951084	0.04971900388797348
32089	ZNF708	-2.3114278	-0.1802562	0.020888439483519938	0.049749363034599405
32090	ENSG00000289921	-2.311696	-14.934746	0.02079836762619094	0.049570638063384145
32091	NOA1	-2.3117328	-0.37825847	0.020870010844466273	0.04971985514547516
32092	H3P16	-2.3123496	-14.665323	0.02076236365885716	0.04948781682047016
32093	MT2P1	-2.312468	-15.817961	0.020755832290914582	0.04947467062667442
32094	RPL22P8	-2.312574	-15.342506	0.020750008264838853	0.04946320928489512
32095	ECEL1P2	-2.3126261	-15.80771	0.020747137180513096	0.049461207539855424
32096	SYCE1L	-2.3129008	-0.9143349	0.02080540088403104	0.04958311697418732
32097	ENSG00000283535	-2.3129709	-16.893467	0.020728166571107633	0.0494184008459708
32098	ENSG00000229110	-2.3131654	-15.70742	0.020717479481506623	0.0493953398183799
32099	KRT79	-2.313442	-1.8689342	0.020748298456704655	0.049461554642872683
32100	RPL11P4	-2.313827	-15.37978	0.0206811357572602	0.04932076146459633
32101	ENSG00000279139	-2.3140175	-15.602801	0.02067068284414995	0.04929824737472033
32102	ENSG00000231626	-2.314107	-15.774267	0.020665776136251885	0.049288959069604975
32103	ENSG00000258012	-2.3143346	-1.9314859	0.020689020386350926	0.049335817992926106
32104	VN1R70P	-2.3146589	-15.40262	0.020635533242954748	0.04922164958196563
32105	NUDT19P2	-2.31469	-16.003891	0.020633824576298587	0.04921998477671264
32106	CDKN2C	-2.314694	-0.9925862	0.020701339923096845	0.049361692776525
32107	ENSG00000274937	-2.3147292	-15.015226	0.020631682611415368	0.04921728616688084
32108	ENSG00000261669	-2.3147566	-0.5749536	0.020703215190024955	0.049363747225021314
32109	RPL7AP64	-2.314859	-16.537722	0.020624573655810604	0.04920273785777028
32110	COP1-DT	-2.3150103	-0.40627465	0.020689475441528132	0.049335817992926106
32111	ENSG00000258615	-2.3152108	-15.696516	0.02060531232667844	0.04915919555578026
32112	GSX1	-2.3156574	-15.896633	0.020580902163455695	0.04910577038490767
32113	ENSG00000271418	-2.3156965	-15.855464	0.020578766305663992	0.04910308008982435
32114	IPP	-2.31583	-0.24997535	0.020645939095486843	0.04924405848420523
32115	RNU6-859P	-2.3162665	-15.90846	0.020547638839035424	0.04903120914265715
32116	KRT19P2	-2.3164756	-15.155811	0.020536222711615804	0.04901152764438547
32117	CLEC4C	-2.3164775	-0.9360586	0.020602878367441558	0.04915579691037524
32118	MIR1270	-2.3169215	-16.13969	0.020511920478455944	0.048957972036457756
32119	PRAMEF33	-2.316951	-15.392058	0.020510313713125384	0.04895653647690324
32120	GAPDHP35	-2.3172069	-15.7950535	0.020496376777310695	0.04893046503757421
32121	ENSG00000254804	-2.317229	-15.995413	0.020495166370853867	0.04892997411157181
32122	CRYBA1	-2.317353	-1.483567	0.020543925223449652	0.04902474986678841
32123	ENSG00000286191	-2.317482	-1.2250432	0.020536371546751107	0.04901152764438547
32124	GOLGA6C	-2.3175218	-16.53418	0.020479237308852313	0.048896739481589034
32125	ENSG00000287912	-2.3177295	-0.4523676	0.020538873127440176	0.04901509573459187
32126	NDUFB5P2	-2.3178694	-15.587747	0.020460325063417512	0.048856374911165346
32127	ENSG00000249084	-2.3183405	-1.2479295	0.020503833306684014	0.04894346720106358
32128	DAZAP2P1	-2.3185167	-15.945381	0.02042516295374752	0.04877719622997237
32129	HPGDS	-2.318531	-0.721107	0.020492616652169695	0.048926285518819425
32130	ARPC5L	-2.3189704	-0.33893195	0.020473514889691933	0.04888547330709574
32131	ENSG00000267630	-2.3193285	-15.995893	0.020381130385993037	0.048688755827181206
32132	RNA5SP194	-2.3194396	-16.087938	0.020375108308568157	0.04867675747697469
32133	ENSG00000286603	-2.3194447	-16.459772	0.020374844917193123	0.04867675747697469
32134	ENSG00000265916	-2.3195665	-16.378487	0.020368245350401635	0.04866752426641768
32135	DEDD	-2.3197062	-0.27768904	0.020433594900173553	0.04879493965814994
32136	GOLGA6L3	-2.3197112	-1.001077	0.020419486038665353	0.04876842232030041
32137	ATP12A	-2.3197846	-1.0382572	0.020425159895247798	0.04877719622997237
32138	CSRP3-AS1	-2.3199449	-0.5603202	0.0204191550890876	0.04876842232030041
32139	NEURL3	-2.3200366	-0.98034173	0.02040501097623722	0.04874102244179135
32140	RNU6-1282P	-2.320178	-15.56009	0.02033514577906324	0.04859320521854957
32141	NPY2R	-2.3211782	-1.4907551	0.020339527725035972	0.048601291518832274
32142	ENSG00000248924	-2.321554	-14.725943	0.020260861903884257	0.04842282356671357
32143	LINC02480	-2.3218904	-16.45872	0.020242734033500548	0.0483842476668013
32144	CHTF8P1	-2.3219018	-15.728549	0.0202421107391762	0.0483842476668013
32145	KRT19P1	-2.3219457	-14.996417	0.020239749819824168	0.04838423919914571
32146	ENPP1	-2.3219883	-0.28344068	0.02031095143583782	0.04853811581053846
32147	RPL36AP41	-2.322714	-15.156061	0.020198399080733023	0.04829012904087274
32148	ENSG00000268282	-2.3230848	-15.840739	0.020178482190355458	0.048250982647823445
32149	MSL3	-2.3232555	-0.26553273	0.020241667071361408	0.0483842476668013
32150	PRPF6	-2.3234468	-0.15698421	0.020232833798021814	0.04837008052508916
32151	RNU5A-8P	-2.3237193	-15.997593	0.020144424504735765	0.0481800100452641
32152	RNA5SP473	-2.323725	-15.243281	0.02014411881041494	0.0481800100452641
32153	RNU6-780P	-2.3238153	-15.563185	0.02013927239888374	0.048172419435180525
32154	ENSG00000230631	-2.323822	-15.578759	0.020138910849267024	0.048172419435180525
32155	ENSG00000228626	-2.3240218	-15.909015	0.02012820918937667	0.048150686795906325
32156	LINC01613	-2.324074	-16.264364	0.02012540484230043	0.04814634333908166
32157	RPS2P46	-2.324186	-15.00564	0.02011939659280814	0.04813669918819745
32158	TRAV22	-2.3242784	-16.601566	0.020114460753597935	0.04812725444792965
32159	ACTG1P19	-2.3249352	-15.378739	0.02007930394005698	0.04804785726858114
32160	COPDA1	-2.3249514	-16.068026	0.020078431679324674	0.04804785726858114
32161	ENSG00000285596	-2.3250487	-0.40818354	0.02014541641011127	0.04818001612511535
32162	DDC-AS1	-2.3254204	-1.2742339	0.020124572010783204	0.04814634333908166
32163	ROPN1L-AS1	-2.3254285	-16.153204	0.02005292641678007	0.04799417165402054
32164	ENSG00000260176	-2.3255272	-15.454915	0.020047659563123228	0.04798628289038953
32165	RN7SL174P	-2.3259614	-15.521599	0.02002448416975835	0.04794023548984278
32166	PSMC1P2	-2.325974	-16.469433	0.02002380830585328	0.04794023548984278
32167	PDE4DIPP3	-2.3260663	-15.637325	0.020018892065730372	0.04793391709199222
32168	TRIM60P17	-2.3262436	-15.611731	0.020009422376804132	0.047913598412037545
32169	PEAK3	-2.3263185	-0.94322747	0.020067955378447248	0.048025420955311024
32170	ENSG00000285708	-2.3265152	-0.336613	0.02006735247058454	0.048025420955311024
32171	ENSG00000234726	-2.3265314	-1.8236065	0.020049965780876776	0.04798944429357797
32172	ENSG00000202059	-2.3267376	-15.763226	0.01998310469365717	0.04785528558503648
32173	ENSG00000216360	-2.326809	-16.334553	0.019979306520272605	0.04785089602735629
32174	PLA2G4E-AS1	-2.3269396	-1.0982348	0.020040271908644946	0.047970957599645675
32175	ENSG00000290081	-2.3269405	-15.110166	0.019972293240105705	0.047836451711915584
32176	ZNF780A	-2.327059	-0.3034457	0.020038980868552252	0.04797022515542238
32177	RPS27P22	-2.3271654	-15.414884	0.019960334158747917	0.04781088179995082
32178	LINC01743	-2.3272681	-15.9980955	0.0199548620641374	0.047801754773936896
32179	ENSG00000248601	-2.3272755	-0.63825315	0.020024045102569606	0.04794023548984278
32180	PRMT5P1	-2.327395	-15.866786	0.019948121731032307	0.0477926612249243
32181	ENSG00000241054	-2.3275867	-15.867181	0.01993793195348733	0.04777059829131247
32182	ENSG00000289585	-2.3276217	-15.8607	0.019936058426328545	0.047768459616480394
32183	ENSG00000237498	-2.3277888	-0.9635862	0.01999563529564707	0.04788293900606909
32184	ENSG00000223881	-2.3278744	-15.511865	0.01992263377407253	0.0477409910210503
32185	ENSG00000249426	-2.3279717	-1.0821962	0.019982176181182854	0.04785528558503648
32186	ENSG00000226268	-2.3280563	-15.62041	0.019912974946866623	0.04772254202571411
32187	ENSG00000213184	-2.3280828	-15.686176	0.019911568632168735	0.0477215202150378
32188	MOB4P2	-2.328219	-15.337798	0.01990434310459971	0.047708898976610556
32189	ENSG00000279218	-2.3283124	-15.8826685	0.019899381316365528	0.04770170176442867
32190	CWH43	-2.328455	-1.105502	0.019960635711421416	0.04781088179995082
32191	ENSG00000254164	-2.3285506	-15.446024	0.019886743900961165	0.0476784489212784
32192	DHX29	-2.328696	-0.15620656	0.019952316060785825	0.047800358514692186
32193	HPRT1P1	-2.3288126	-16.238394	0.01987285056221093	0.047647485435406825
32194	ENSG00000289286	-2.3288257	-15.697039	0.019872164173318933	0.047647485435406825
32195	DNAJB8-AS1	-2.3288684	-1.5333179	0.019914436408888122	0.04772369589292032
32196	ENSG00000225421	-2.329013	-0.47139755	0.019933861615729267	0.047765546078963925
32197	ENSG00000231604	-2.3290339	-15.7593775	0.019861129229188076	0.047626416742318343
32198	LINC01400	-2.3291035	-15.801443	0.019857442204809027	0.04761992024867238
32199	EEF1A1P13	-2.3291638	-1.8403705	0.019906511371180935	0.04771174774848751
32200	RPL7AP28	-2.3293622	-15.992151	0.019843739614798052	0.04758940371128905
32201	C1QB	-2.3295333	-0.8112997	0.01990306919524192	0.04770819372267626
32202	EPS15P1	-2.3295765	-16.225943	0.019832398019197724	0.047566889220788555
32203	SNIP1	-2.329752	-0.32689154	0.019895615591202558	0.04769502254899981
32204	ENSG00000215310	-2.3297884	-16.15539	0.019821188893185612	0.047544688046515265
32205	RN7SL716P	-2.3301582	-15.691903	0.019801643262901188	0.04750248392200798
32206	BPNT2	-2.3303232	-0.27108964	0.01986524828572774	0.047633948545884555
32207	TTTY12	-2.330446	-15.815309	0.019786442955088905	0.04747537441007684
32208	BCRP7	-2.3304834	-16.23416	0.01978446787708146	0.047472974460611626
32209	ENSG00000226115	-2.3305533	-16.195988	0.019780771307075933	0.04746669013035882
32210	ENSG00000286351	-2.330635	-0.7023228	0.019843713619561325	0.04758940371128905
32211	R3HDM2P1	-2.330905	-16.007233	0.019762221105517123	0.0474312786296931
32212	ENSG00000264451	-2.3309648	-1.8831662	0.019803012973447137	0.04750342967247567
32213	ENSG00000234340	-2.331004	-15.48354	0.019757001636452224	0.04742108855497809
32214	HMGN2P31	-2.3310297	-15.075927	0.01975563771318212	0.04742015207790531
32215	ENSG00000268614	-2.3310468	-15.80878	0.019754735644625904	0.04742015207790531
32216	OVCH1	-2.3310585	-0.5068103	0.019824725127198843	0.047550828165509006
32217	RPL35AP21	-2.3310595	-15.661385	0.019754071011988998	0.04742015207790531
32218	ENSG00000272175	-2.3313153	-16.478956	0.01974058567592702	0.04739336626140278
32219	LRRC3C	-2.3314753	-0.704901	0.019801572081257043	0.04750248392200798
32220	ENSG00000226664	-2.3315706	-1.4483058	0.019793604946342705	0.04748787928254
32221	ENSG00000230607	-2.3317645	-15.432391	0.01971692832411714	0.047348618615610565
32222	ENSG00000241792	-2.3317673	-1.0638994	0.019774824823829893	0.047456850939822
32223	NDUFB1	-2.3319218	-0.2824606	0.019780874153055607	0.04746669013035882
32224	DDT	-2.3320293	-0.5410721	0.019773560822585936	0.04745615617457444
32225	GPS1	-2.3325405	-0.4085522	0.01974713821152701	0.0474067604942047
32226	ENSG00000286009	-2.3325431	-1.0360222	0.019735599619320653	0.047390741137163565
32227	SLC31A2	-2.332668	-0.68715286	0.019738747425046336	0.04739336626140278
32228	ENSG00000233706	-2.3330956	-1.9799899	0.01967672973861609	0.04726569253742052
32229	GCN1	-2.3331447	-0.13366756	0.019717085648403767	0.047348618615610565
32230	SCUBE1-AS2	-2.3333468	-16.03893	0.019633786630508698	0.04716719162017229
32231	UBE2WP1	-2.3335178	-15.847634	0.019624826855038042	0.04714799300378108
32232	OR2F1	-2.3335235	-1.0171322	0.01969020476813378	0.04729106292161072
32233	ENSG00000169164	-2.3336096	-16.068228	0.019620012033718243	0.04713875109862406
32234	COX6CP13	-2.3336565	-15.982431	0.01961755360374409	0.04713558214083185
32235	POMGNT1	-2.3338103	-0.25680417	0.01968102771803594	0.04727368490741414
32236	PRELID3BP4	-2.3339336	-16.267817	0.019603038052535174	0.0471119156631475
32237	OR4P1P	-2.3340511	-15.517855	0.019596883956838333	0.04710177458813056
32238	ZNF212	-2.33452	-0.2650245	0.01964510984116929	0.04719206585661317
32239	RPS3AP18	-2.3345263	-16.0529	0.019572006540576135	0.04704662493276947
32240	ENSG00000250360	-2.3345585	-16.317596	0.019570332501896735	0.04704492310086717
32241	LINC02704	-2.3347247	-15.662531	0.01956163662507468	0.04702866214296439
32242	STKLD1	-2.3350155	-0.521865	0.01961772513923323	0.04713558214083185
32243	PSMA4	-2.3350549	-0.3308532	0.019616612021358757	0.04713558214083185
32244	RBPJP6	-2.3350596	-15.70356	0.019544132593743064	0.04699354016936255
32245	ENSG00000257869	-2.3351328	-0.7125593	0.019605555362639606	0.047113315324442316
32246	NUP35	-2.3352833	-0.2333847	0.019605445074070103	0.047113315324442316
32247	IVD	-2.3353534	-0.2068363	0.019601732593247136	0.04711110323886828
32248	TRAV2	-2.3355465	-15.858776	0.01951871188127107	0.046941687549713
32249	KLHL42	-2.3357859	-0.19516522	0.019578688389085927	0.047060363631377417
32250	ENSG00000289754	-2.3360753	-0.5001367	0.019561324266374122	0.04702866214296439
32251	RPP38	-2.3360765	-0.20903905	0.019563582116404226	0.047031017520099375
32252	SLC4A1AP	-2.3361495	-0.2204525	0.019559714121126153	0.04702866214296439
32253	LINC02318	-2.3363352	-1.4479071	0.01952190025393584	0.046947036966230496
32254	SP140	-2.3364215	-0.33976158	0.01954104639387828	0.046988439526421316
32255	RPL19P14	-2.3372774	-15.536959	0.01942858734705921	0.046741100021099165
32256	ENSG00000251501	-2.3373501	-14.959706	0.01942480301408024	0.04673430448988091
32257	ENSG00000228697	-2.3373969	-0.53591603	0.01949275375219772	0.04688389006887561
32258	NT5CP1	-2.3374517	-15.505976	0.019419523300721598	0.04672391036059982
32259	ENSG00000289315	-2.3374794	-0.8805214	0.01948726583937484	0.04687300562312931
32260	RN7SKP158	-2.3374827	-15.632362	0.01941792417490303	0.046722371237187005
32261	LINC02635	-2.3376064	-1.9325762	0.0194476305409088	0.04678229164597791
32262	ENSG00000276807	-2.338115	-15.125257	0.019385104200081934	0.04664801128307506
32263	ENSG00000283148	-2.3383327	-1.9527177	0.019407141784395412	0.04669873458921276
32264	ENSG00000227711	-2.3383489	-16.250282	0.0193729671045737	0.04662341250598122
32265	RPL26P31	-2.3384619	-14.932677	0.01936712107487143	0.046613950580936536
32266	ZP3P2	-2.33855	-15.539657	0.019362548390563148	0.0466052481970959
32267	POLE4	-2.3385634	-0.43783417	0.019433023197271596	0.04674946221709886
32268	PHB1P1	-2.3386323	-16.382391	0.019358280464635013	0.04659727853624615
32269	ENSG00000271370	-2.3388762	-15.96534	0.019345649560946473	0.04657147868500525
32270	ENSG00000233096	-2.338935	-16.367342	0.019342613194841315	0.0465664710976064
32271	ENSG00000273582	-2.3389554	-16.185368	0.019341550926930323	0.04656621580262287
32272	ENSG00000224817	-2.339426	-1.1101795	0.01938144269382817	0.04664150505554676
32273	ENSG00000203402	-2.3401124	-15.750681	0.01928174565743713	0.04643141225465427
32274	TRIM35	-2.3401718	-0.34336355	0.019350633139871506	0.04658117314114991
32275	ENSG00000249982	-2.340426	-15.129675	0.019265562930966002	0.04639473759332323
32276	ENSG00000256557	-2.340492	-15.571784	0.019262153917659376	0.04639075624262468
32277	ENSG00000288892	-2.3406453	-15.99637	0.019254248610843842	0.04637703263916771
32278	ENSG00000261035	-2.3406475	-15.85412	0.019254141861907357	0.04637703263916771
32279	ENSG00000262880	-2.3409019	-1.2277654	0.0192982449517519	0.04646425060122684
32280	H2AC14	-2.341174	-1.785068	0.019293178379828885	0.04645434861512519
32281	MRPS36	-2.341475	-0.3666624	0.019283269916787357	0.04643278670924202
32282	ENSG00000271900	-2.3417885	-16.474628	0.01919538315133256	0.04624860324082689
32283	ENSG00000256199	-2.341984	-0.59756476	0.019254401533917054	0.04637703263916771
32284	ENSG00000232208	-2.342233	-15.456564	0.019172544850483378	0.046200434911615594
32285	RPL23AP90	-2.3422618	-15.355763	0.019171058230968048	0.046199138644679436
32286	H2AC16	-2.3426783	-1.1071734	0.019215619509026286	0.04629277920503424
32287	SKIDA1	-2.3427055	-0.73566806	0.019213191844341518	0.04628922062216114
32288	ENSG00000227186	-2.342706	-16.110197	0.019148256962152853	0.04615332694233418
32289	KRTAP4-4	-2.3427806	-15.495346	0.019144424945644205	0.046146374597979586
32290	MIR3613	-2.3428721	-15.468762	0.01913973719341575	0.04613964268328103
32291	RPL37P11	-2.343104	-15.149654	0.019127849235806536	0.04611395999013962
32292	TMEM134	-2.3432	-0.4182215	0.019192939019326703	0.04624500244239136
32293	RPL26P20	-2.3434286	-15.4616995	0.019111208271495005	0.046077711674683816
32294	MAGED1	-2.3434753	-0.112237945	0.019180923886297052	0.04621833901112785
32295	HSPB9	-2.3436687	-16.108646	0.019098912900468272	0.04605034710239164
32296	SELENOKP2	-2.343829	-15.579355	0.01909070906446616	0.04603284561405095
32297	ARFGAP2	-2.3439736	-0.2118479	0.019155005053290878	0.04616730690844638
32298	ENSG00000279223	-2.3440804	-15.846291	0.019077844947455142	0.046006382749884646
32299	MSGN1	-2.3441396	-14.489362	0.019074823865199392	0.046001375357177236
32300	ENSG00000275040	-2.3443744	-15.553971	0.019062810711345062	0.04597695785355266
32301	WDSUB1	-2.3445196	-0.18754072	0.019128136510756507	0.04611395999013962
32302	MOCS1P1	-2.3449256	-16.469534	0.019034657407488585	0.04591360376590614
32303	SPECC1-DT	-2.3452234	-16.324865	0.019019467345805976	0.04587923621983651
32304	ENSG00000250494	-2.345506	-15.730848	0.019005053667959595	0.04584673817418618
32305	LINC00301	-2.3455884	-0.78418696	0.019065452986476956	0.04598105336447379
32306	ENSG00000287859	-2.34562	-1.8571643	0.01904856078168115	0.04594486443518121
32307	ENSG00000235149	-2.3460822	-15.744209	0.01897570483337889	0.04578274246808785
32308	ENSG00000258540	-2.3460832	-15.842465	0.01897564785314221	0.04578274246808785
32309	ENSG00000254394	-2.3472452	-0.1906781	0.01898793524756386	0.04580998120811815
32310	BTF3P4	-2.3474448	-15.50548	0.01890645142924135	0.04563157106903635
32311	ENSG00000228561	-2.34767	-1.922721	0.018932866368585363	0.04568617642422923
32312	ENSG00000266279	-2.3477626	-15.638441	0.018890323646910016	0.0455970746447199
32313	NACAP10	-2.3478067	-15.161068	0.018888093661407857	0.04559395187485079
32314	ENSG00000267604	-2.3485398	-15.010348	0.018850950437324154	0.04552234376657799
32315	SAA2-SAA4	-2.3487716	-1.0635005	0.01890726458138402	0.04563157106903635
32316	COMMD3-BMI1	-2.3490684	-1.84235	0.018876719668786145	0.04557327323536501
32317	ENSG00000271752	-2.349072	-16.152643	0.01882403568771278	0.045466366923928025
32318	MAP3K20-AS1	-2.3491995	-0.3432577	0.01888666393464616	0.04559276063497738
32319	MTND2P13	-2.3492725	-15.097257	0.018813901120869784	0.04544639666587881
32320	C2	-2.3495393	-0.26463765	0.018871221245056562	0.04556225742150542
32321	ENSG00000235105	-2.3496077	-1.6169969	0.018852730869925373	0.045524385773968654
32322	ENSG00000290612	-2.3496482	-1.5509565	0.018845870263791777	0.0455123327600363
32323	ENSG00000287999	-2.3497515	-0.4196199	0.018860249364130936	0.04553802486659965
32324	NPAP1P4	-2.3500464	-15.980973	0.01877482937516296	0.04535876573456793
32325	RBISP2	-2.3503408	-16.107538	0.018759985114003026	0.04532640244547841
32326	ENSG00000276403	-2.3504312	-16.151344	0.018755434228808848	0.04531865317428468
32327	RNU6-319P	-2.3504388	-16.066303	0.018755045598673407	0.04531865317428468
32328	ZFP36L2	-2.3504515	-0.16086304	0.01882603967941245	0.0454689520561438
32329	ENSG00000289076	-2.350474	-1.1765645	0.018818537553076047	0.04545534158819986
32330	PLCH1-AS2	-2.3504906	-16.305023	0.018752438919986587	0.04531591259058688
32331	ENSG00000228030	-2.3509214	-14.881544	0.018730743750330146	0.04526797812176563
32332	ENSG00000242477	-2.3509793	-15.653348	0.018727826234068868	0.045263173455093834
32333	ENSG00000273767	-2.3510349	-15.297684	0.018725034055863888	0.04525867125533351
32334	RNA5-8SP4	-2.3510644	-16.289122	0.018723550261279715	0.045257331147257635
32335	ENSG00000232546	-2.3512468	-0.47448647	0.01878380134407932	0.04537593917624757
32336	ENSG00000258580	-2.3512914	-0.83035696	0.018779873824477843	0.045368702029190494
32337	OR5G4P	-2.3513002	-15.88664	0.018711681593597616	0.04523088802963451
32338	ENSG00000259258	-2.3514485	-16.47901	0.01870423565569411	0.04521737827447338
32339	ENSG00000258845	-2.35159	-15.762034	0.018697119479548677	0.04520466311265323
32340	VHL	-2.3517387	-0.25376573	0.018760502847982728	0.04532640244547841
32341	ENSG00000255977	-2.3517454	-16.38249	0.018689316866798394	0.04518804194326737
32342	ENSG00000285564	-2.3520715	-2.0081537	0.018699861704203517	0.04520904856631598
32343	GOLGA6D	-2.3521678	-15.531791	0.018668102213760706	0.04514347212263973
32344	ENSG00000215805	-2.3522043	-14.935123	0.018666272208808322	0.045141288375852795
32345	ENSG00000276408	-2.352396	-16.15486	0.018656650476297762	0.04512250136055368
32346	Y_RNA-269	-2.352674	-15.206782	0.018642717893682312	0.045093283464289535
32347	ENSG00000288434	-2.352998	-16.126207	0.018626486438950644	0.04505849866395204
32348	RN7SL477P	-2.3530467	-16.119764	0.018624050358340475	0.04505484373325705
32349	ENSG00000255965	-2.3533342	-16.018476	0.018609655648884338	0.045022256981934995
32350	ENSG00000252840	-2.3536294	-16.127869	0.018594879690068605	0.0449909798353933
32351	TRIM32	-2.3537128	-0.38384858	0.018660755198781555	0.045130187558118005
32352	MDS2	-2.3538544	-0.6111498	0.018651695876632752	0.0451127588060128
32353	ENSG00000280486	-2.3539405	-1.4849193	0.018640280911781066	0.04508962844436292
32354	LINC02300	-2.354573	-1.346465	0.01860675376382053	0.04501747291288415
32355	Y_RNA-717	-2.3547654	-16.238194	0.01853813691071275	0.04486037523742245
32356	KRT18P8	-2.3553255	-15.480581	0.018510224057881934	0.0448039609906424
32357	TSPY25P	-2.355397	-15.422578	0.018506660778648286	0.044797562709942056
32358	ENSG00000279597	-2.3554795	-15.687202	0.01850255547268651	0.04478985168806918
32359	SLC6A10P	-2.35548	-16.162205	0.018502528137368985	0.04478985168806918
32360	ENSG00000285144	-2.3555229	-0.6165486	0.018567813356315903	0.0449299565130868
32361	CFAP100-DT	-2.3555882	-16.080496	0.018497147506580935	0.044781212491945235
32362	ENSG00000286845	-2.356131	-15.158911	0.01847013894398906	0.04471804843861884
32363	ENSG00000236042	-2.3561854	-16.493986	0.018467434417338332	0.04471372352486164
32364	IRF4	-2.356213	-0.907988	0.01853021383628587	0.044845659149162574
32365	MCPH1	-2.3562627	-0.121500045	0.018535035058962708	0.0448550980122927
32366	ENSG00000256827	-2.356304	-16.188004	0.018461546899385256	0.044701691075291525
32367	RPL21P13	-2.3564513	-15.504809	0.018454225795335566	0.04468840814426909
32368	IGHV1-18	-2.3565445	-16.591442	0.01844958646212657	0.04467939537185538
32369	LINC02692	-2.3566294	-16.25082	0.01844537964439914	0.04467142917858312
32370	RNA5-8SP2	-2.3567128	-15.252226	0.01844123597097929	0.04466583653211725
32371	ZNF26	-2.3567295	-0.16510093	0.01851140190987984	0.04480458500036423
32372	LINC02132	-2.357239	-15.5717945	0.018415125056711074	0.04460925036122548
32373	RNU6-1180P	-2.3574195	-15.129502	0.018406172640091135	0.04458978187380152
32374	MARK2P10	-2.3574939	-15.695344	0.018402492200391914	0.04458308368611937
32375	ENSG00000251058	-2.3577406	-16.327652	0.01839025860920114	0.04455787918557526
32376	DPH7	-2.35781	-0.25222167	0.018456769334269395	0.04469234513650495
32377	EMSY-DT	-2.3580434	-0.80147725	0.01844304785077164	0.04466800339368764
32378	ENSG00000249316	-2.3580744	-15.733673	0.018373738319710873	0.04452449784500797
32379	ENSG00000213331	-2.3581011	-14.878519	0.018372411184049423	0.044523497379489366
32380	GPR155	-2.358483	-0.24473865	0.018423009380655265	0.04462391001338722
32381	ENSG00000287669	-2.3585684	-16.086073	0.01834929609119609	0.04447412009999339
32382	WDR64	-2.3588576	-0.53026336	0.018402145712136782	0.04458308368611937
32383	ENSG00000251579	-2.3592918	-15.910195	0.018313569730590853	0.04439636692255642
32384	AQP8	-2.359296	-1.170543	0.018375711208842953	0.044527062967021656
32385	TMEM229A	-2.3594184	-1.8830855	0.01835207468417432	0.04447864096799488
32386	SETP1	-2.359476	-15.05671	0.01830447823642181	0.044376536125716605
32387	ENSG00000275728	-2.3595376	-16.429512	0.018301444818636315	0.044371391007565035
32388	ENSG00000272729	-2.3597467	-1.8632987	0.018339638906965643	0.044452925961446066
32389	LRP6	-2.3597693	-0.11200502	0.018360662755754147	0.04449724071263638
32390	ENSG00000286109	-2.360014	-1.539027	0.018322220353188173	0.04441512702272675
32391	ENSG00000253672	-2.3601944	-15.45608	0.01826907416451717	0.04429952565172819
32392	BIN2P2	-2.3609493	-16.154007	0.01823193741585228	0.04421828219917199
32393	SNX19P1	-2.36124	-15.912219	0.018217658625434993	0.04418805298308678
32394	BICRAL	-2.361573	-0.12347869	0.018272505713699816	0.044305640472304
32395	ANKRD20A2P	-2.3616192	-1.544344	0.01826102563314891	0.044284419415521414
32396	ENSG00000234477	-2.3616605	-0.6664906	0.018264893166251992	0.04429159283986354
32397	MT-TI	-2.3617284	-16.017733	0.018193674662548443	0.04413427490494566
32398	ENSG00000260555	-2.3617516	-1.5649434	0.0182566592001982	0.04427603534518187
32399	ENSG00000217289	-2.3622308	-15.923705	0.018169041739696606	0.04408110774410848
32400	ENSG00000286793	-2.3624332	-16.084148	0.018159119464576205	0.04406142499680777
32401	PAFAH1B2P1	-2.3627741	-15.275387	0.01814242079643278	0.044029682445165134
32402	CIR1P1	-2.3627927	-1.8795859	0.018186996971367195	0.04412027391210719
32403	RPL27P6	-2.3632464	-15.064728	0.018119318038262156	0.04397580612146975
32404	ENSG00000255557	-2.3635173	-0.8198692	0.018171816465772147	0.044085643314411
32405	ENSG00000276362	-2.363589	-15.384801	0.018102574589207564	0.04393735931744567
32406	MTA2	-2.3637755	-0.25835502	0.018162990946991434	0.04406862304501962
32407	LRRC37A17P	-2.3641114	-0.7158074	0.018143381187839442	0.04402981896075174
32408	Metazoa_SRP-128	-2.364204	-16.205944	0.018072562924435643	0.04386888990599975
32409	ENSG00000241525	-2.3648806	-1.2427616	0.01809964727296687	0.043932443946515506
32410	IFITM3P2	-2.365098	-15.301858	0.018028994898746882	0.04377827874666774
32411	RPL3P11	-2.3657403	-16.067804	0.017997756522708817	0.04371247462264818
32412	RNU6ATAC30P	-2.3658123	-14.72537	0.017994256408063684	0.043707132453483226
32413	ENSG00000265750	-2.3658855	-0.836501	0.018055955790225516	0.04383294790989044
32414	MIR550A3	-2.3661292	-15.972264	0.01797886399156557	0.04367825473325398
32415	SLC30A4	-2.3664503	-0.28120372	0.01803159459694688	0.043780355670445185
32416	WASF5P	-2.3670208	-15.482596	0.017935610674233212	0.043584249930828795
32417	RPL5P21	-2.367031	-15.708418	0.0179351106390226	0.043584249930828795
32418	LSM5	-2.367037	-0.47795907	0.018003215464929972	0.0437223512223798
32419	SLIT1	-2.367131	-0.3325635	0.017998251029995454	0.04371247462264818
32420	ENSG00000248969	-2.3672316	-0.6197981	0.017993278990522114	0.04370693836195361
32421	ENSG00000225170	-2.3673804	-16.121937	0.017918187846866357	0.04355060450023447
32422	FAM83A-AS2	-2.3677988	-16.610323	0.017897947954663054	0.04350575369353007
32423	ENSG00000286647	-2.3679461	-1.5665586	0.01793201463576676	0.04357986070129602
32424	ENSG00000278445	-2.3679686	-15.974354	0.01788973441455878	0.043492301259057634
32425	ENSG00000258379	-2.368062	-15.423388	0.01788521859370918	0.04348349351355216
32426	ENSG00000277020	-2.3680873	-1.3899896	0.017938432364261406	0.0435889316538497
32427	H3P39	-2.368517	-15.599198	0.017863246832133514	0.04343441153541232
32428	RXFP1	-2.3685784	-0.35919827	0.017927866045108532	0.04357195292033215
32429	RPS4XP9	-2.368598	-15.893091	0.017859327585220117	0.04342921875287372
32430	ENSG00000235071	-2.3686237	-1.9291555	0.01789543235532897	0.04350181025506964
32431	Metazoa_SRP-62	-2.3687904	-15.576791	0.017850038874562026	0.04341096649587602
32432	RPSAP39	-2.3688507	-16.070627	0.01784712896056731	0.04340822525830121
32433	ENSG00000234428	-2.3689065	-0.7331622	0.017911208686001007	0.04353581435442361
32434	ENSG00000237718	-2.3690095	-1.5589598	0.017893187582056425	0.043498524803863015
32435	ENSG00000290435	-2.3690205	-15.101006	0.01783894494496182	0.04339048703510068
32436	RAB5CP1	-2.3690724	-15.416817	0.01783643197117813	0.04338825839042717
32437	ENSG00000289515	-2.369437	-1.8982428	0.017861192714838915	0.04343158550093501
32438	OTUD6B	-2.369734	-0.23175754	0.017874411054914	0.043459387365929504
32439	VN1R9P	-2.3700552	-16.427273	0.017789100270988078	0.04328221858588945
32440	PKD2L1	-2.3701115	-0.9648356	0.017849778821481598	0.04341096649587602
32441	RPSAP28	-2.3707435	-15.188661	0.017756009412125493	0.04320818240813948
32442	ENSG00000283392	-2.3707638	-1.3753431	0.01781808704915012	0.043346248532296565
32443	DEFB131D	-2.3711445	-16.389278	0.017736762310931603	0.04316565972102685
32444	TSSK1A	-2.371176	-15.833452	0.017735246264244487	0.04316412727153671
32445	ENSG00000256206	-2.3712218	-0.59897834	0.017798905935063697	0.04330174957414857
32446	GORASP1	-2.3712995	-0.29060805	0.017798373603162138	0.04330174957414857
32447	Y_RNA-711	-2.371416	-15.088739	0.017723738507143365	0.043138275580811056
32448	GAPDHP15	-2.3714375	-16.459148	0.01772271059814102	0.04313792975999756
32449	ENSG00000287274	-2.3715324	-1.0655947	0.017779315537380064	0.04326057300086611
32450	LINC01904	-2.3716075	-16.071438	0.017714550928397202	0.04312022398835784
32451	IGHV3-53	-2.3716457	-16.555756	0.017712732448256174	0.04311795275007144
32452	RPH3AL-AS1	-2.3716877	-1.9173385	0.01774996107029315	0.043195622617617106
32453	BTBD7P2	-2.3719711	-15.88263	0.01769713653535687	0.04308214132167611
32454	FAM172BP	-2.3724973	-16.21174	0.017671955881744663	0.04302944537646008
32455	TREML3P	-2.3726418	-2.0042994	0.017692732956696846	0.043075727903470806
32456	RNU6-689P	-2.372841	-15.297709	0.01765551921002079	0.04299264614204564
32457	ENSG00000286325	-2.3730893	-15.732987	0.017643654563350528	0.042969128321966595
32458	HCN4	-2.373341	-0.9695163	0.017696594688916895	0.04308214132167611
32459	MRPL21	-2.3736093	-0.36507648	0.01768730441857166	0.04306466429556536
32460	VSX1	-2.3739448	-1.8563117	0.017653149273231767	0.04299010168064413
32461	ENSG00000268486	-2.3745556	-1.8145413	0.01763347293734998	0.04294862784350652
32462	ENSG00000225411	-2.3745887	-1.6315109	0.017633154598770063	0.04294862784350652
32463	KRT8P21	-2.3748379	-15.672018	0.017560309001932648	0.042784957779917934
32464	ENSG00000270430	-2.3753705	-16.551096	0.017534994650522086	0.04272586658116304
32465	ENSG00000264340	-2.3754256	-15.735303	0.017532371895393122	0.0427216135382464
32466	ENSG00000278813	-2.3754814	-15.013728	0.01752972066175365	0.042717290671841435
32467	OACYLP	-2.3755805	-0.61788136	0.017589269095384785	0.042847392647043576
32468	FAM230H	-2.3757339	-16.060303	0.017517733536067656	0.04269021607063117
32469	PACRG	-2.3759933	-0.23347986	0.017574138329775512	0.042814817568833256
32470	TAAR6	-2.3763666	-15.567795	0.01748772843755531	0.042627760509163504
32471	FTLP1	-2.3764546	-15.771069	0.01748355837246584	0.04261972896943192
32472	ENSG00000219993	-2.376785	-16.188936	0.017467897726252634	0.04258368459516674
32473	PAFAH1B1P1	-2.3768876	-14.74047	0.01746304680737335	0.04257399015897209
32474	MTND1P37	-2.3769157	-16.083843	0.017461722894287823	0.0425728938372899
32475	CECR7	-2.3769917	-1.9064069	0.017499251650919704	0.04265157942424864
32476	ENSG00000254586	-2.3771944	-16.451563	0.01744852759508231	0.042542852692400664
32477	RAB33B-AS1	-2.3772113	-0.14884429	0.01751695913150158	0.04269021607063117
32478	ENSG00000223761	-2.3772852	-1.8583752	0.017494224524164468	0.04264146082775721
32479	PTF1A	-2.3778045	-16.494287	0.01741968685058202	0.04248104112622782
32480	Metazoa_SRP-53	-2.3778772	-15.71091	0.01741625617252422	0.04247480183741909
32481	ENSG00000253642	-2.3786263	-0.3408304	0.017448047522993466	0.042542852692400664
32482	ENSG00000237530	-2.378845	-1.8572704	0.01742086059555741	0.042481776128315205
32483	DHX37	-2.3788671	-0.25119877	0.017437677861477468	0.04252065677723848
32484	ENSG00000248484	-2.3791218	-1.3961333	0.017413994747312492	0.042471413642741714
32485	SNRPEP2	-2.3793876	-14.506063	0.01734506317047174	0.04232091968332479
32486	ESPNP	-2.3796065	-1.0694411	0.017399027040643403	0.04244341125207897
32487	CABP7-DT	-2.380086	-1.3911004	0.0173721935739723	0.04238219942213833
32488	RPP14	-2.380091	-0.24005245	0.01738043159484025	0.04240017321939337
32489	ENSG00000287667	-2.380118	-1.9496471	0.017345337302547937	0.04232091968332479
32490	ENSG00000233651	-2.3802397	-16.124296	0.017304999022236794	0.04222672958785827
32491	ENSG00000228027	-2.3809156	-16.418144	0.01727328403919504	0.04215567736497545
32492	ENSG00000235143	-2.381099	-16.011826	0.01726468970342249	0.04213681447287468
32493	RPS8P4	-2.3812187	-16.07782	0.017259089643459728	0.04212525799204099
32494	PAICSP1	-2.381385	-1.9412937	0.01728710900346201	0.04218730314460501
32495	ENSG00000289599	-2.381391	-16.332653	0.017251012746459377	0.04210765469034528
32496	ENSG00000267446	-2.3813999	-15.425507	0.01725059694612762	0.04210765469034528
32497	ENSG00000216663	-2.3817337	-15.450767	0.01723496957512456	0.04207509611522254
32498	ENSG00000278973	-2.3817995	-16.733452	0.01723189086494372	0.0420715241823438
32499	KRT18P3	-2.3818011	-15.936775	0.017231814781994297	0.0420715241823438
32500	SCIMP	-2.3819952	-0.445688	0.017288740424450312	0.04218917023400888
32501	KRT8P29	-2.3825517	-16.408152	0.01719673510578648	0.04199621915558849
32502	RN7SKP113	-2.382712	-15.451085	0.01718925277977825	0.04198005174872824
32503	HCFC2P1	-2.3827891	-15.276585	0.017185642152776105	0.0419754439540521
32504	ENSG00000227433	-2.3828247	-15.802369	0.017183985153299948	0.04197350198101023
32505	DLST	-2.3829255	-0.18032594	0.01724781965967522	0.042104081497160946
32506	OR4C15	-2.3830082	-15.322314	0.017175420286600584	0.04195889521003688
32507	TXNP4	-2.383037	-15.155639	0.017174078717036877	0.04195772263895358
32508	SLC52A2	-2.383271	-0.72592896	0.017228643800633707	0.042067814671242494
32509	RLIMP1	-2.383323	-1.1978686	0.017215971923879365	0.04204108919612262
32510	ANKRD36BP2	-2.3834424	-0.51739746	0.01722045899194482	0.04204993792256575
32511	ENSG00000229689	-2.3836725	-1.8871806	0.01718909222498666	0.04198005174872824
32512	ENSG00000277035	-2.3837173	-15.406364	0.01714236878847311	0.04189076050085626
32513	ENSG00000227948	-2.3837228	-16.02324	0.01714211782621401	0.04189076050085626
32514	H2AC19	-2.3838744	-15.806123	0.017135051556866544	0.04188128592231916
32515	TIMM29	-2.3842502	-0.5121461	0.017182979381296412	0.041973150577366204
32516	ENSG00000286913	-2.3842974	-1.0934217	0.01718005680202223	0.04196811668647497
32517	CAPZA3	-2.3844914	-15.815567	0.01710634858187023	0.04181532794096559
32518	ENSG00000289223	-2.3846452	-0.8835953	0.017161064089545076	0.0419280302544986
32519	RN7SL168P	-2.3846722	-15.472982	0.01709795580911429	0.041796910395675305
32520	ENSG00000234918	-2.3847675	-15.45354	0.017093519168435566	0.041788162473116224
32521	MAPK1	-2.384828	-0.10592094	0.017159478799297884	0.04192626052722936
32522	ENSG00000233082	-2.384951	-16.043829	0.01708499216532905	0.04177360789612864
32523	ENSG00000261584	-2.3850007	-16.023537	0.017082689601994185	0.04177007522785262
32524	ENSG00000250646	-2.3850386	-0.77295566	0.01714444934050079	0.04189374248500715
32525	ARPP19P1	-2.3850434	-15.863551	0.017080709161158298	0.041767329888530595
32526	NELFE	-2.385272	-0.28549215	0.017137666552695774	0.04188347313977611
32527	MKNK1	-2.3852928	-0.17089836	0.017137254471987003	0.04188347313977611
32528	ENSG00000272839	-2.3854244	-16.023594	0.017063028720995632	0.041728286679809434
32529	RRN3P4	-2.385651	-15.610902	0.017052516230801007	0.04170886164779244
32530	C2orf69P3	-2.38588	-16.298796	0.017041909638026917	0.0416871064673817
32531	TRBV7-9	-2.386031	-15.570062	0.017034915157329272	0.04167418357940424
32532	ENSG00000280015	-2.3861465	-16.50054	0.017029567689905763	0.04166319454222712
32533	SLC22A10	-2.3862314	-1.0864148	0.017086942058488798	0.04177627795784153
32534	SULT1C4	-2.3863287	-0.30008942	0.01708828808069619	0.041777471406885036
32535	DEFB4A	-2.3865314	-16.403534	0.017011752387216222	0.04162588271292612
32536	TCEANC2	-2.3866966	-0.27025393	0.01707109809874312	0.041745924234839436
32537	ENSG00000270228	-2.386878	-1.8686775	0.017043901306839634	0.04168988426543154
32538	FAM20B	-2.3869667	-0.20945719	0.017060189565330147	0.0417234387029152
32539	ATAD2B	-2.3871055	-0.0957657	0.017053991898597104	0.0417103760473046
32540	IGHV1-69D	-2.3873556	-16.620012	0.016973661874546804	0.04154311634752376
32541	NONO	-2.3874004	-0.15276255	0.017039672509613513	0.04168372792852559
32542	ENSG00000276900	-2.3875127	-1.1906555	0.01702416197466492	0.04165206188917968
32543	ENSG00000233703	-2.3875418	-16.440262	0.016965062237327418	0.041526242816454915
32544	PPP1R13B-DT	-2.3878608	-0.85259587	0.0170146653390043	0.041630918589098696
32545	ENSG00000231714	-2.3878984	-16.096487	0.01694861654047313	0.04149224453488641
32546	HAS3	-2.38795	-0.7328941	0.017007778205261236	0.04161824948695099
32547	ENSG00000237759	-2.3881125	-15.311565	0.016938746636629826	0.04147016659346434
32548	RPL5P2	-2.388286	-15.273422	0.01693074270925051	0.041454739225455346
32549	EIF3LP1	-2.38836	-15.874833	0.016927338354837246	0.041448487691264295
32550	ZNF90P2	-2.3883743	-16.080793	0.01692668216594314	0.041448487691264295
32551	TRIM6-TRIM34	-2.3884158	-1.8418533	0.01697855272369816	0.04155091012305408
32552	ZNF528	-2.38853	-0.20990294	0.01698706403681119	0.041569650475609614
32553	LINC01163	-2.388761	-0.54937226	0.016972285859820635	0.04154183638930164
32554	RPL23AP2	-2.389148	-15.301912	0.01689107919571598	0.041365942905354634
32555	ENSG00000261166	-2.3892279	-15.588515	0.016887415869697185	0.04135905139924127
32556	TMX2	-2.389291	-0.20647247	0.01695313238783955	0.04149912742651103
32557	POC5	-2.3893003	-0.26578757	0.016951490226976028	0.04149719353909811
32558	ENSG00000250915	-2.3894475	-16.381104	0.01687731634697718	0.04133639548685282
32559	ENSG00000217067	-2.3895168	-16.043156	0.01687413591503319	0.04133068457852763
32560	ENSG00000262703	-2.3899608	-16.169401	0.016853752651016927	0.04128698861105802
32561	ENSG00000246250	-2.3903852	-0.57437557	0.016899519717785638	0.041384532395490545
32562	HMGN1P5	-2.390756	-16.108862	0.016817308165998794	0.04121014809378601
32563	ENSG00000257235	-2.390832	-16.115316	0.016813821025909705	0.04120367634459293
32564	ENSG00000217825	-2.3908532	-16.019915	0.01681284866891833	0.041203366940716864
32565	RPL5P33	-2.3909585	-15.487357	0.01680802448526278	0.041197437178125317
32566	TBC1D2B	-2.3912416	-0.12137395	0.016862725255622008	0.04130689107134208
32567	ENSG00000271457	-2.391331	-15.43434	0.016790990524904056	0.041158084088275926
32568	KHDC3L	-2.3914616	-15.975359	0.016785014067564354	0.04114550564090652
32569	RNA5SP511	-2.3914967	-15.286358	0.01678341207276115	0.041143649691382955
32570	LMNTD2-AS1	-2.3916042	-1.4155031	0.016835245134636176	0.041249950569384276
32571	ASB16-AS1	-2.391692	-0.32259616	0.016841938155888525	0.04126172397828028
32572	ALG12	-2.3917303	-0.36411536	0.01683891707751068	0.041256871797173224
32573	ENSG00000287743	-2.3919332	-1.8820366	0.016809240765489612	0.041197437178125317
32574	SCGB3A1	-2.3919446	-16.166811	0.016762941465386195	0.04110381286411767
32575	ENSG00000260795	-2.3920255	-15.824415	0.016759249489841206	0.041096829228877946
32576	ENSG00000280416	-2.392027	-1.5294673	0.016809583077936466	0.041197437178125317
32577	RNU1-35P	-2.3920288	-15.534861	0.01675909734308508	0.041096829228877946
32578	Y_RNA-349	-2.392246	-15.250407	0.01674918443716959	0.04108042224735757
32579	GSX2	-2.3922846	-15.897499	0.016747421482809156	0.041078167188971504
32580	ENSG00000250516	-2.3925261	-16.325161	0.016736409373380962	0.04105529234661022
32581	ENSG00000234921	-2.3927047	-16.375904	0.01672826512688632	0.04103738124775125
32582	PDE7A-DT	-2.3929572	-2.0084953	0.016744305130812324	0.041072592115060626
32583	CCDC97	-2.3929822	-0.2896395	0.016782810397068616	0.041143649691382955
32584	GOLGA8A	-2.393087	-0.1862621	0.016778933437182546	0.04113681218969519
32585	CFAP276	-2.3934474	-1.3297428	0.01675454373963928	0.04108942796157293
32586	ENSG00000275550	-2.393591	-15.490846	0.01668791350454943	0.04094045399720645
32587	PLG	-2.3936265	-0.8131262	0.016751124916214374	0.041083112468261865
32588	RCC2P5	-2.3938901	-15.651312	0.016674303575518457	0.04091324812417987
32589	BNIP3P30	-2.39415	-15.418082	0.016662497185981645	0.0408863392100642
32590	ARPP19P2	-2.3943686	-16.321775	0.01665257133306376	0.04086404226644187
32591	ASS1P10	-2.3943973	-16.285114	0.01665126669718879	0.0408628999002066
32592	ENSG00000288020	-2.3944836	-16.223927	0.016647349054430664	0.04085534466827921
32593	ENSG00000260370	-2.3946009	-15.474486	0.016642021802358763	0.04084432908634548
32594	CLDN19	-2.3949213	-1.8369	0.016682559813237626	0.040929381721247715
32595	ENSG00000213851	-2.3950856	-15.938249	0.016620039799966718	0.04079243476532328
32596	NDUFV1	-2.3952088	-0.21136184	0.016681098708733584	0.04092785897409855
32597	HCG14	-2.395615	-15.726118	0.016596055392023183	0.04073972706324957
32598	OR6C76	-2.3960984	-15.400127	0.01657419670660416	0.0406881197367651
32599	ZNF728	-2.3967042	-1.0318191	0.016598827552321276	0.04074447825711687
32600	LINC00399	-2.3971424	-15.967203	0.01652704951587654	0.040582606763017136
32601	ENSG00000220522	-2.3974288	-15.968695	0.01651413612679963	0.04055294241858143
32602	ENSG00000266830	-2.3979213	-16.132015	0.016491955405283944	0.040502559096601824
32603	ENSG00000273297	-2.398102	-0.727088	0.01654610466321137	0.0406232520740644
32604	AKAP5	-2.3984227	-0.8690493	0.016531424116361465	0.040591301952229646
32605	DEFB128	-2.3986194	-16.12848	0.016460548334028866	0.04042746534045479
32606	TRAV5	-2.398843	-16.482594	0.016450499194654328	0.04040482220110336
32607	ENSG00000253584	-2.3988512	-16.077803	0.016450139743134123	0.04040482220110336
32608	ACTG1P23	-2.3991957	-16.423317	0.016434669814661605	0.04037205158567347
32609	NIPSNAP3A	-2.3992274	-0.42783648	0.016498730206578875	0.04051715398890459
32610	ENSG00000103200	-2.39936	-16.132027	0.01642730255526301	0.04035598949887495
32611	SRP68P1	-2.3997931	-15.536949	0.016407872529468934	0.04031435804440354
32612	FAM74A7	-2.3998597	-16.52093	0.01640489748177124	0.04030908207110832
32613	TUBAP14	-2.4001164	-15.976169	0.016393389709229895	0.04028283843274182
32614	ENSG00000290397	-2.4001172	-1.3755536	0.016449324650779546	0.04040482220110336
32615	ENSG00000225402	-2.4002268	-15.771128	0.01638844703660868	0.040274757458052556
32616	PPIAP83	-2.400299	-16.433445	0.01638521794025621	0.04026885406281085
32617	ENSG00000248790	-2.4003007	-1.9075667	0.016426589325770152	0.04035598949887495
32618	ENSG00000249016	-2.400601	-16.327383	0.016371705359899905	0.040239706637884495
32619	NME2P1	-2.4007196	-15.619118	0.01636639779478194	0.040228691692423324
32620	ENSG00000264860	-2.400812	-0.93128717	0.01641711248908609	0.04033502567950731
32621	RNU6-1262P	-2.4010704	-15.68912	0.01635072400957176	0.04019828139227209
32622	ENSG00000270470	-2.4013133	-15.050377	0.016339877169712413	0.04017567092853959
32623	ENSG00000287017	-2.4014564	-16.024446	0.016333481341265537	0.040164000926931384
32624	LINC01226	-2.4015756	-0.58527726	0.0163913885799139	0.04027995362893713
32625	ENSG00000213216	-2.401664	-15.840453	0.016324223291448496	0.04014664812451646
32626	ENSG00000256220	-2.4019673	-15.943136	0.01631068884264849	0.040116056831277586
32627	ENSG00000258587	-2.4020836	-15.338102	0.016305511629966442	0.04010534902551168
32628	ENSG00000281896	-2.4021802	-16.200762	0.016301200817393478	0.04009677125999735
32629	ENSG00000280225	-2.4022284	-16.394018	0.016299060550507612	0.040093531883043876
32630	CHRFAM7A	-2.4023225	-1.1892309	0.016357822525313374	0.04021370292986575
32631	SRPK3	-2.4023511	-1.0267335	0.016358886529862962	0.04021428855281507
32632	RN7SL131P	-2.4024029	-15.927857	0.016291278721244883	0.04007641398096501
32633	MAPKAPK2	-2.402753	-0.14638866	0.016342834640781425	0.04018091388583702
32634	GLOD4	-2.402919	-0.25478056	0.016335042347078554	0.04016581127079179
32635	ACO1	-2.403154	-0.15977646	0.016324775681992584	0.04014664812451646
32636	RTF2	-2.4041135	-0.1987748	0.01628204635828793	0.040057749497620775
32637	ENSG00000282602	-2.404824	-15.82849	0.01618376648097682	0.039830042962076574
32638	DENND3-AS1	-2.405258	-0.94305336	0.01622295763993117	0.03991842712088162
32639	SUDS3	-2.4056456	-0.17743352	0.016214202763385508	0.03989890076661685
32640	ENSG00000259422	-2.4057198	-1.1385747	0.016197533416704327	0.03985989601933738
32641	ENSG00000280372	-2.406125	-15.874951	0.016126250065763702	0.03970052705639557
32642	NEK5	-2.4062006	-0.4767979	0.016189241098936862	0.039841503084497035
32643	ENSG00000281008	-2.4064841	-16.056349	0.016110406915449016	0.039667539486729506
32644	HSFY3P	-2.4065237	-16.072708	0.016108660558432835	0.03966524507632918
32645	ENSG00000290469	-2.4065652	-1.2667208	0.0161609201273127	0.03977783615667798
32646	ENSG00000268955	-2.4066813	-14.366955	0.0161017125220256	0.0396521464676411
32647	ASB16	-2.4067028	-0.85193956	0.016163527553985396	0.03978224324390887
32648	FIGLA	-2.4067101	-1.8565485	0.016151575607583363	0.0397588550239142
32649	LARS2-AS1	-2.406755	-0.8005456	0.016158917263270248	0.03977491674518472
32650	ENSG00000240338	-2.407137	-16.33474	0.01608164172746031	0.039609262682142085
32651	ENSG00000206977	-2.4071403	-15.730881	0.016081496476309826	0.039609262682142085
32652	MEMO1P2	-2.4072492	-15.095956	0.016076700669563085	0.03960457148959849
32653	ENSG00000268278	-2.4073377	-0.9211353	0.01613385839409703	0.03971724982690007
32654	LINC02413	-2.4073873	-1.0718813	0.016120846477377188	0.039689230624636716
32655	TDGF1P6	-2.4077013	-15.680512	0.016056809259593723	0.03956157335308349
32656	NPTX1	-2.4078522	-1.0967243	0.016108641028913927	0.03966524507632918
32657	DLGAP4-AS1	-2.407904	-0.23129998	0.016114036093691008	0.03967446937107866
32658	ENSG00000289606	-2.4079466	-1.66511	0.016081858428504524	0.039609262682142085
32659	ENSG00000279121	-2.4079964	-16.062939	0.016043838008693145	0.03953561498569673
32660	ENSG00000284987	-2.4083023	-0.85414284	0.016092388068994476	0.03963118813512152
32661	ENSG00000206898	-2.408513	-15.452678	0.016021154443831214	0.03948371351749456
32662	LCE7A	-2.4085305	-15.729154	0.016020386881208517	0.03948371351749456
32663	CCN3	-2.4085612	-0.92301923	0.016079525551346466	0.039609262682142085
32664	ENSG00000287012	-2.4087121	-1.6464658	0.016071872962933855	0.039594681517122116
32665	TSC1	-2.4088762	-0.14565662	0.016071816207966775	0.039594681517122116
32666	ENSG00000289254	-2.4093451	-0.6190871	0.016046766389479782	0.03954083032104875
32667	PHF11	-2.4096076	-0.20084167	0.016039315381849037	0.03952647034387351
32668	ENSG00000270835	-2.4096868	-16.372082	0.015969709158348225	0.03936914694085386
32669	POLR3C	-2.410032	-0.2117845	0.01602070561526155	0.03948371351749456
32670	LINC01209	-2.4102013	-1.9699202	0.015979634362108277	0.039391355817056384
32671	PINX1	-2.4107156	-0.23571894	0.015990690253608116	0.03941661439411865
32672	RPSAP11	-2.4108834	-15.631319	0.01591741886398985	0.03924990955686757
32673	FAM83C-AS1	-2.4109256	-16.168718	0.0159155826148098	0.039247368957666985
32674	LINC00331	-2.4110043	-0.9208508	0.01596981659759389	0.03936914694085386
32675	RPL17P34	-2.4111161	-15.909011	0.01590727272798154	0.039228863488491666
32676	ENSG00000289590	-2.4111326	-16.045586	0.015906547995933953	0.039228863488491666
32677	BTF3P11	-2.411174	-16.315073	0.01590474657744334	0.039227052362517514
32678	ENSG00000288738	-2.4112818	-16.171926	0.015900043440213806	0.039220312417816185
32679	TERF1P2	-2.4114246	-15.903759	0.01589382473881406	0.039207612437605344
32680	MIR1281	-2.4114304	-15.794168	0.015893567224718477	0.039207612437605344
32681	ENSG00000244630	-2.411541	-15.818087	0.015888748492495153	0.03919906145638224
32682	ENSG00000289930	-2.411732	-15.496693	0.015880432181697286	0.039180529252421444
32683	ENSG00000254568	-2.4119143	-1.2090163	0.01593119329141616	0.039279897266233814
32684	RPL7AP5	-2.412294	-15.660068	0.01585598058541485	0.039122183844988216
32685	DICER1-AS1	-2.4123473	-0.41285333	0.01591869048126683	0.03925105767375859
32686	IL1B	-2.412502	-0.6276772	0.015904927284445116	0.039227052362517514
32687	ENSG00000279604	-2.4126828	-16.240355	0.01583907644433284	0.039088397338778724
32688	C12orf29	-2.4127495	-0.45430785	0.015900583762473715	0.039220312417816185
32689	RN7SL451P	-2.4128969	-16.364798	0.015829769517986557	0.03907533029130725
32690	ENSG00000238215	-2.4129074	-15.607361	0.0158293175544623	0.03907533029130725
32691	ENSG00000240097	-2.4129326	-16.122303	0.015828223036291385	0.03907533029130725
32692	ENSG00000223554	-2.413762	-16.466475	0.015792240423245563	0.03899257334742242
32693	DRG2	-2.4138138	-0.291678	0.015855164429982378	0.03912215228066892
32694	PCBD1	-2.4139862	-0.78196096	0.01584697293990178	0.039105902920205576
32695	ENSG00000277684	-2.4141042	-16.037832	0.01577742028003996	0.03895795623148697
32696	SLIT1-AS1	-2.414201	-16.473646	0.01577322834632804	0.0389515554771543
32697	IDH2-DT	-2.4142227	-0.7476207	0.01583271962720134	0.03908063157815657
32698	SIL1	-2.4142368	-0.1122548	0.015838134246177093	0.039088397338778724
32699	ENSG00000225806	-2.414243	-0.61548716	0.015835625897939767	0.03908582412457531
32700	ENSG00000240674	-2.4142747	-15.98466	0.015770037147379627	0.038946634585661326
32701	ENSG00000277504	-2.4144158	-16.471651	0.015763937362031948	0.03893650951796672
32702	MRPS18C	-2.414427	-0.40060055	0.015828559778763792	0.03907533029130725
32703	NRBF2P4	-2.4151096	-15.746464	0.015733939863272046	0.0388722745401868
32704	ENSG00000259545	-2.4152415	-16.176058	0.015728243394342263	0.03886017233981124
32705	NRADDP	-2.4155693	-1.8338585	0.015770435898695135	0.038946634585661326
32706	GATAD2B	-2.4156928	-0.09776123	0.015775003757992786	0.03895396445447658
32707	FUBP3	-2.4158695	-0.12373913	0.015767184895428887	0.03894255566453294
32708	RPS20P14	-2.4159815	-16.248857	0.015696316932307854	0.038787194497870194
32709	ENSG00000258598	-2.4160056	-15.463765	0.0156952879760702	0.03878662000703677
32710	ENSG00000284614	-2.4160268	-16.400652	0.015694372352066027	0.03878662000703677
32711	ENSG00000235085	-2.4160652	-0.6386913	0.01575494417734301	0.038916270431055035
32712	SYNCRIP	-2.4162948	-0.13472329	0.01574883089073733	0.03890314328482938
32713	ENSG00000283375	-2.4163058	-16.00542	0.015682347966845516	0.0387644780107326
32714	ENSG00000269534	-2.4164526	-0.85642385	0.01573678564313008	0.03887733295703879
32715	ENSG00000233044	-2.4164677	-0.70989066	0.01573792302354185	0.03887817051694014
32716	NFYCP2	-2.4166625	-14.781075	0.01566700071292191	0.038730473664544955
32717	CSTF2	-2.4169166	-0.3747834	0.015720908190166305	0.03884401984092134
32718	CCDC61	-2.4170554	-0.36322442	0.01571471044670871	0.038830676341273636
32719	ENSG00000287727	-2.417057	-1.8902808	0.015694826451317347	0.03878662000703677
32720	ENSG00000259097	-2.4174256	-0.6578601	0.015693776472928994	0.03878662000703677
32721	UGT1A9	-2.4177392	-1.0225298	0.015680172376985626	0.03876106773677391
32722	KRT18P21	-2.4179583	-15.56029	0.015611321140577169	0.038606546663814086
32723	ADD3-AS1	-2.4182212	-0.23419368	0.015665602354031413	0.03872898281229677
32724	PLAA	-2.4182298	-0.24911876	0.01566518284228418	0.03872898281229677
32725	SUMO2P1	-2.4182878	-15.686447	0.015597189868741623	0.03857355909948604
32726	MNX1-AS1	-2.4185324	-1.5703932	0.015645611001048047	0.038687415686454646
32727	ENSG00000232053	-2.4185805	-0.4262104	0.01564820290781418	0.03869186012717619
32728	ENSG00000290665	-2.4188643	-16.214302	0.01557250275353518	0.03852033012097609
32729	H4C12	-2.418924	-16.47873	0.015569937708363983	0.038515941609362454
32730	RASA1	-2.4189823	-0.10911798	0.015633526618959257	0.038659497247249174
32731	RNU6-198P	-2.419237	-15.440455	0.015556558324969164	0.03848479945691381
32732	ENSG00000227040	-2.4192715	-15.612318	0.01555507502637421	0.03848308492351002
32733	KIR2DL3	-2.4193892	-1.9362308	0.015587331296976398	0.03855309358017962
32734	FAM214BP1	-2.4194813	-15.104553	0.015546107573306817	0.03846285355915741
32735	ENSG00000232862	-2.4194994	-1.9015356	0.015588190362658766	0.038553260247879965
32736	H2AZP3	-2.4195702	-15.819847	0.015542309261372582	0.03845540983692318
32737	TUBB4BP7	-2.4199123	-15.7877865	0.01552769571053768	0.03842120449732046
32738	KRT8P44	-2.4202862	-15.9013815	0.015511740250325565	0.03838562562682831
32739	CIAO1	-2.4203231	-0.22971441	0.015575770161155593	0.03852645547074132
32740	ENSG00000279607	-2.420526	-16.09649	0.015501513896093382	0.0383622687118587
32741	ENSG00000264643	-2.420598	-15.37108	0.015498447553338889	0.038358578926229785
32742	CBX3P6	-2.4206135	-15.697321	0.015497784465257855	0.038358578926229785
32743	OR7E102P	-2.4206781	-16.084509	0.015495026414736013	0.03835401018322732
32744	ENSG00000280400	-2.421086	-14.885367	0.01547765199106255	0.03831489917958337
32745	RPS20P4	-2.421102	-15.841607	0.015476970268849066	0.03831489917958337
32746	MAGEC1	-2.4212267	-16.074274	0.015471662495113935	0.038303966455874854
32747	DCAF5	-2.4216838	-0.12493301	0.015518093125286007	0.03839939527516149
32748	PABPC1P6	-2.4219477	-15.945055	0.015441012086230388	0.03823780353802428
32749	ZNF540	-2.4220943	-0.24473824	0.015500074114495095	0.03836065504028471
32750	RHEBP1	-2.4221122	-15.980234	0.015434018634471455	0.03822242877652009
32751	RAB43	-2.4224448	-0.23474027	0.015484391287624457	0.03832963385984526
32752	S100A6	-2.4230692	-0.5533345	0.01545487306699209	0.03826823656970462
32753	SMIM12	-2.4230952	-0.2395011	0.015456848758010277	0.03827118267325526
32754	ZNF385C	-2.4232411	-0.44613773	0.015449609770744497	0.03825714922280665
32755	ENSG00000288813	-2.4233449	-16.607428	0.015381751137650437	0.03810655323301119
32756	UCP1	-2.4235744	-1.908098	0.015413860670795499	0.038176390344135856
32757	SDR42E1P5	-2.42361	-16.005276	0.015370534148836015	0.038084576777247185
32758	IZUMO1	-2.4236708	-0.9658102	0.015427856574938392	0.038209111503145494
32759	VN1R46P	-2.4239416	-16.216698	0.015356498744792613	0.03805173642059282
32760	ENSG00000230928	-2.4240317	-0.7696815	0.015412458712143097	0.03817485958821751
32761	ENSG00000229914	-2.4240754	-16.267664	0.015350849398762636	0.03803967352030037
32762	ENSG00000239715	-2.4241054	-16.359673	0.015349573185796168	0.038038446644033476
32763	ZNF316	-2.4242017	-0.2625773	0.015410309455711636	0.038171477613135565
32764	ENSG00000239129	-2.42433	-1.9740745	0.015372190999095932	0.038086744201168844
32765	TNP1	-2.4246602	-15.849045	0.015326149080903014	0.03798619747260866
32766	RPL18A	-2.424757	-0.5384526	0.015386129098374737	0.03811352127944723
32767	COMMD4	-2.4248044	-0.4523408	0.015383383569612885	0.03810865871772349
32768	GAPDHP23	-2.4248683	-16.066267	0.015317362632543826	0.0379666720700437
32769	RNU6-1004P	-2.4248893	-15.752604	0.015316480017689952	0.0379666720700437
32770	RHPN2P1	-2.4249616	-0.6940562	0.015374777415140492	0.038091214416082195
32771	LINC01201	-2.4257123	-1.3453568	0.015337563224205182	0.03801255299976304
32772	ENSG00000250769	-2.4258676	-15.824932	0.015275257663357083	0.03787162700795047
32773	RN7SKP100	-2.4259577	-15.40247	0.015271470972604234	0.0378641719594014
32774	ENSG00000236514	-2.4259698	-1.5355245	0.015317491604586403	0.0379666720700437
32775	ENSG00000197210	-2.4261653	-16.544886	0.015262739433592066	0.03784672748183896
32776	ENSG00000230834	-2.4264522	-16.3471	0.015250674531007466	0.037824158304609196
32777	MTFR2	-2.4265845	-0.6876697	0.015306830657819242	0.03794604150755862
32778	GAPDHP48	-2.426732	-15.957207	0.015238917724854549	0.03779692448634852
32779	TTTY17C	-2.4268656	-14.650126	0.01523331306320586	0.03778494776916411
32780	ENSG00000291285	-2.427332	-16.169754	0.01521375005546671	0.037738345568516594
32781	MAP1S	-2.4274642	-0.3804947	0.015271473190985315	0.0378641719594014
32782	LINC01079	-2.428496	-15.575192	0.015165007511662701	0.03762893792942781
32783	LINC02749	-2.4285033	-1.1997805	0.015210464447275076	0.03773211744961549
32784	KRT18P7	-2.4285407	-16.961857	0.015163131096684556	0.037626199141215004
32785	LTN1	-2.4295344	-0.14672123	0.01518639214830022	0.03767432118379644
32786	RPS4XP11	-2.4295557	-16.109074	0.015120742900846739	0.037536317366846844
32787	ENSG00000280415	-2.4295805	-16.203314	0.015119709890522446	0.037535666407456265
32788	ZNF321P	-2.4295866	-0.99529433	0.01518067138670948	0.03766204774517185
32789	RNU4-15P	-2.4296324	-16.290726	0.015117549339782016	0.037532216046327026
32790	KRT8P2	-2.429695	-16.20232	0.015114941601789918	0.03752765504863696
32791	CTD-2194D22.4	-2.4297473	-1.9960576	0.015142243779582681	0.03758202882514232
32792	RPS10	-2.4297626	-0.36866483	0.015176652381404775	0.037653995194092606
32793	ENSG00000224635	-2.4298375	-0.5873732	0.015170429894200532	0.037640474600691774
32794	ENSG00000286201	-2.4301417	-1.0227897	0.015156690052556755	0.03761213270380192
32795	USP44	-2.4301915	-0.72336286	0.015155490439304479	0.03761107238512203
32796	SLC12A9-AS1	-2.4302466	-0.6220131	0.015155135947988174	0.03761107238512203
32797	ENSG00000272717	-2.4304502	-16.399475	0.015083481267643459	0.03745718361915865
32798	MT-ND6	-2.430589	-0.2271349	0.015141508587428486	0.03758202882514232
32799	RN7SKP277	-2.4306176	-14.745025	0.015076508853502982	0.03744368768604081
32800	RNA5SP494	-2.430685	-15.564	0.015073703522528964	0.03743862978222653
32801	ENSG00000254595	-2.4308884	-1.9031544	0.015108052939356145	0.037514377016151616
32802	RPS24P14	-2.4311597	-16.108612	0.015053975654764143	0.037391538632852404
32803	ABHD17A	-2.4312298	-0.4068522	0.01511464967335934	0.03752765504863696
32804	KRT18P29	-2.431298	-15.45656	0.01504822860766405	0.03737917045325294
32805	RXFP2	-2.4318647	-0.97682035	0.015081442163046771	0.03745402980550011
32806	SUB1P3	-2.4319024	-16.14522	0.015023144905524031	0.037322574768350644
32807	ENSG00000270941	-2.4320066	-16.693666	0.015018823060400923	0.03731374141091802
32808	RPL23AP42	-2.4321856	-15.991167	0.015011406905805026	0.03729912207249825
32809	ENSG00000233990	-2.4324112	-16.432661	0.015002058625499765	0.03727779625189241
32810	PPIAP36	-2.4330144	-15.847909	0.014977097201087933	0.037217670025951936
32811	RPL7AP48	-2.4331722	-16.467424	0.014970569564310606	0.03720334745064288
32812	CYGB	-2.433344	-0.41296187	0.015025701740676148	0.037327022566313685
32813	HSBP1P2	-2.433512	-15.690204	0.014956521793700338	0.037176025842671455
32814	CDH3	-2.4336898	-0.38141376	0.01501250403288321	0.037299944969048295
32815	SNORD26	-2.4339964	-1.9999216	0.01496561559267988	0.03719483250649815
32816	RPL5P22	-2.4341185	-15.798812	0.014931491350405288	0.03712206292575856
32817	UQCRFS1P1	-2.4344206	-16.138107	0.014919034255114625	0.037096100595127496
32818	PLPP6	-2.4346435	-0.9634791	0.014968538482081573	0.03720019836695118
32819	ENSG00000232555	-2.4350266	-0.42303884	0.014955896225488497	0.037176025842671455
32820	RN7SKP15	-2.4351153	-15.771249	0.014890421932003513	0.03703251964887938
32821	ENSG00000290790	-2.4352167	-1.4203144	0.014931762466420768	0.03712206292575856
32822	ENSG00000219088	-2.4352193	-16.79034	0.014886142556545369	0.037023767631187254
32823	MED17	-2.4352221	-0.2067839	0.014949889525371992	0.037163334359702156
32824	POLR1A	-2.4355755	-0.16239527	0.014935554047341284	0.03712959370041481
32825	ENSG00000287704	-2.4357662	-0.4606622	0.014925363820871456	0.03710994421264159
32826	ENSG00000289933	-2.435918	-16.186523	0.014857421455315087	0.03695988506492307
32827	RN7SL100P	-2.4359717	-15.658175	0.014855215905356135	0.03695817432098872
32828	ENSG00000283599	-2.4360027	-14.883628	0.014853948369159278	0.03695690888884272
32829	GAPDHP63	-2.4361682	-16.373428	0.014847150885812855	0.036941884009672715
32830	PTPA	-2.4362562	-0.25257638	0.014906930484051428	0.037067897299445283
32831	SNORA13	-2.4363077	-16.191221	0.014841427461800477	0.036929530148421624
32832	ENSG00000282051	-2.4363627	-15.935773	0.01483917182622389	0.036925804271510015
32833	RETREG1-AS1	-2.4363854	-0.591369	0.014899277545502784	0.0370507592253942
32834	ENSG00000257241	-2.436461	-16.093393	0.014835145608926018	0.03691955850692351
32835	ARHGEF19-AS1	-2.4366283	-15.731946	0.014828283222219915	0.03690436634924442
32836	ENSG00000279222	-2.4366832	-16.424225	0.014826031265224911	0.03690064758018618
32837	DHRS4	-2.436809	-0.37847328	0.014883832245074592	0.03701991228717721
32838	ENSG00000287774	-2.4369483	-1.3456192	0.014867138983233634	0.036980280631602386
32839	ENSG00000275094	-2.4369876	-15.233811	0.014813556782240257	0.03687336885000696
32840	ENSG00000289493	-2.4369965	-16.228003	0.014813195690391889	0.03687336885000696
32841	ENSG00000231953	-2.437384	-15.976099	0.014797331718071531	0.0368386309496778
32842	OR13C1P	-2.4380908	-14.876669	0.014768431365263814	0.03677232184403401
32843	PPATP1	-2.4382715	-15.725249	0.014761051740891646	0.036757705956122995
32844	ENSG00000269826	-2.4383433	-15.745651	0.014758115330012806	0.03675563153440483
32845	SELPLG	-2.4385734	-0.794403	0.014804287991504805	0.036854064850746396
32846	ENSG00000260990	-2.4388149	-1.181177	0.014792558866519867	0.03682863147657385
32847	ENSG00000276214	-2.4388964	-15.247304	0.014735549279668195	0.03670546183229063
32848	ENSG00000255366	-2.4389837	-2.1238532	0.014749829347059668	0.03673915347261581
32849	NUP98	-2.4396327	-0.11051898	0.014769604505294461	0.0367733626565177
32850	FDPSP7	-2.4396577	-15.743143	0.014704540238664875	0.03663196749245458
32851	SLC24A1	-2.439739	-0.28687343	0.014764868268904704	0.03676532980309461
32852	RHOXF1-AS1	-2.4398358	-0.60442615	0.014758627928767828	0.03675563153440483
32853	ENSG00000231762	-2.4400032	-16.480003	0.014690492598270983	0.0365988442497877
32854	RPS24P16	-2.4400463	-15.954017	0.014688737701447595	0.03659634444822956
32855	ENSG00000279925	-2.4401045	-16.134254	0.014686365835790992	0.036592307161491415
32856	GAPDHP22	-2.4402416	-15.968281	0.014680796652172224	0.03658030266923265
32857	ENSG00000227249	-2.4407709	-15.688612	0.014659304200765338	0.03653235740079169
32858	ENSG00000252778	-2.4409087	-15.959472	0.014653715253720109	0.03652216722583867
32859	RPS3AP23	-2.4414701	-16.311407	0.014630948575695989	0.036474758561443804
32860	AMIGO1	-2.441867	-1.55237	0.014667500883865474	0.036549043547177036
32861	OXGR1	-2.441981	-1.5430648	0.01465605537744071	0.03652613023391032
32862	ENSG00000235951	-2.4421256	-16.006884	0.0146044115920231	0.03641419464995858
32863	ENSG00000290455	-2.4422596	-16.003986	0.014598994845001947	0.03640628077437038
32864	PIGFP2	-2.4423764	-15.817431	0.01459426731257349	0.03639882115106979
32865	SOCS5P4	-2.4425092	-0.73155105	0.014648201571485782	0.03651216256990401
32866	VPS28	-2.4425352	-0.32669982	0.014650646948060196	0.036516388835942035
32867	ENSG00000229831	-2.4426546	-14.658545	0.014583030150408497	0.036376576238645965
32868	ENSG00000234225	-2.4426954	-16.167059	0.014581379567557097	0.03637539174124766
32869	TAF1	-2.442775	-0.11385084	0.014642163202830811	0.03649897950713835
32870	RNA5SP212	-2.4429286	-16.232618	0.014571963340627051	0.03635376387099673
32871	AGGF1P10	-2.442951	-16.718351	0.014571059855448444	0.036353372244511926
32872	LINC02887	-2.4429705	-0.89687395	0.014627163650216036	0.036467189650244224
32873	KRT39	-2.4433389	-1.9269843	0.014594508640925475	0.03639882115106979
32874	RPS4XP18	-2.4433844	-16.082668	0.014553568347878286	0.03631159296059928
32875	DMAC2L	-2.4437234	-0.2814245	0.014603153465993012	0.03641292204234141
32876	MAPK6P1	-2.443892	-16.038662	0.014533111634296667	0.03626798556764267
32877	BACH1	-2.4439027	-0.1071978	0.014596643040663606	0.03640228006320665
32878	ENSG00000225166	-2.4440389	-1.0007092	0.014583348349153664	0.036376576238645965
32879	ADIPOR1P2	-2.4441502	-16.394413	0.01452271401223494	0.03624575271462777
32880	DNAJC3-DT	-2.4441555	-0.46716523	0.014585203207836168	0.03637933957258788
32881	KRTAP21-4P	-2.4443088	-15.411189	0.014516337154332539	0.036235408618672714
32882	ENSG00000258185	-2.4446301	-15.998635	0.014503408377994303	0.03620870404960354
32883	RN7SL786P	-2.4448738	-16.183735	0.014493618193920633	0.036186117344657626
32884	ENSG00000289847	-2.445167	-0.9664606	0.014541348003434	0.03628296178056202
32885	PM20D2	-2.445407	-0.30489895	0.014535550851371667	0.03627221395644876
32886	ENSG00000231525	-2.4454827	-16.195168	0.014469169504369982	0.03612878103490793
32887	RAB17-DT	-2.4454882	-1.5489471	0.014526435873828136	0.03625318373308474
32888	ENSG00000283384	-2.4455993	-0.75138634	0.014522442452187817	0.03624575271462777
32889	RN7SL371P	-2.4458435	-15.925936	0.014454704588550525	0.03609636449685829
32890	ENSG00000289097	-2.4458787	-16.571623	0.014453287590127163	0.036094676875077565
32891	ENSG00000250481	-2.4459186	-1.0564067	0.01450866973002479	0.036219982494117356
32892	MTND4LP24	-2.4459498	-15.640389	0.01445043807515449	0.03608941142539993
32893	TMEM9B	-2.445991	-0.45340598	0.014510227330413048	0.036222014073019
32894	ENSG00000233626	-2.446716	-15.608028	0.014419765012803482	0.03601465363593722
32895	ENSG00000274569	-2.44676	-16.209724	0.014418007415118752	0.03601211084276827
32896	ENSG00000287981	-2.4468768	-16.301653	0.014413333788302396	0.03600228399788418
32897	RPEP2	-2.4469967	-16.117388	0.014408538237087263	0.03599215158090154
32898	ENSG00000249159	-2.44706	-15.953266	0.014406010986382807	0.035989530755392705
32899	CASC9	-2.4472187	-0.47369882	0.01445970742904776	0.03610700607013475
32900	ENSG00000234398	-2.4474268	-15.967118	0.014391355832352088	0.03595660798952757
32901	F10-AS1	-2.4476995	-15.550771	0.014380468996912286	0.03593309452571371
32902	ENSG00000244619	-2.4478087	-16.214071	0.014376110191453096	0.035927733454961655
32903	BMP8B-AS1	-2.4479406	-16.01451	0.01437085236576401	0.03592012362100168
32904	ENSG00000285833	-2.4482343	-14.799417	0.014359141071560517	0.03589269335298501
32905	OR8B4	-2.4482455	-16.401192	0.014358698184673297	0.03589269335298501
32906	ENSG00000224605	-2.4482942	-16.393469	0.01435675669550095	0.03589041773909165
32907	LINC00605	-2.448484	-1.8788618	0.014396788585914979	0.035968336269078985
32908	ENSG00000229779	-2.4485102	-16.210604	0.014348159577071532	0.03587076724083523
32909	OR5B3	-2.4490545	-16.210617	0.01432649840698556	0.035822130798078805
32910	MPHOSPH10P9	-2.4490886	-14.956053	0.014325142945042496	0.035820580802961716
32911	GRTP1-AS1	-2.4491215	-0.95959485	0.014380398467777404	0.03593309452571371
32912	ENSG00000260332	-2.44925	-16.233686	0.014318716634750638	0.03580635014270754
32913	SPATC1	-2.4492993	-0.68479985	0.014375891991792079	0.035927733454961655
32914	NRBF2P3	-2.449421	-15.8123665	0.014311925711014922	0.0357912061970423
32915	ENSG00000291233	-2.4494963	-15.6825285	0.014308936773394216	0.03578556917577812
32916	SKP1P2	-2.4495163	-16.38671	0.014308138536631989	0.035785410634117644
32917	RNU6-199P	-2.4496996	-15.434886	0.014300859066822208	0.035770878567779954
32918	ENSG00000275936	-2.4502432	-2.1666145	0.014294419648613348	0.03575660817999655
32919	C2orf68	-2.4502575	-0.30489042	0.0143407494477102	0.03585408238035688
32920	ENSG00000289510	-2.4503374	-0.5118383	0.014336065145825408	0.03584421114501236
32921	ILF2P2	-2.45052	-15.709274	0.014268310558882292	0.03570046691653136
32922	RPL12P15	-2.450596	-15.538712	0.014265300835888055	0.035694770327102894
32923	ENSG00000214908	-2.4507837	-15.423565	0.014257866731796161	0.03567800185524944
32924	CALM1P2	-2.4509366	-16.386488	0.01425181384044297	0.03566652091072983
32925	FABP5P1	-2.4511085	-16.494917	0.014245011783545397	0.03565316255512637
32926	ENSG00000260796	-2.451109	-0.90603435	0.014302292365999086	0.03577262627834738
32927	ENSG00000283033	-2.4513488	-15.309139	0.01423549902041224	0.035631184791120235
32928	ODC1-DT	-2.4513795	-0.83408326	0.014294163047784122	0.03575660817999655
32929	ENSG00000290990	-2.451531	-16.43303	0.014228303046140419	0.03561500394453591
32930	SLC45A2	-2.4517705	-0.71530515	0.014277090220755287	0.035717596282918034
32931	ENSG00000285519	-2.4519005	-1.1186999	0.014271393170506668	0.03570634528449105
32932	LINC01683	-2.4524035	-2.0047605	0.014222605038090823	0.035604401385130664
32933	DUS3L	-2.4525547	-0.35296553	0.01424965738112035	0.035662956888981336
32934	ENSG00000223504	-2.4529269	-2.0592186	0.014196387654967063	0.03554242383535993
32935	LDHAP5	-2.4535968	-16.289587	0.014146845445976976	0.03542292260136291
32936	ENSG00000270469	-2.4537437	-15.913205	0.014141067543168542	0.0354116297471225
32937	ENSG00000257738	-2.4537866	-16.093529	0.014139380011403118	0.035410621126012294
32938	CYP2U1	-2.4538965	-0.500459	0.014195683924388762	0.03554242383535993
32939	A2ML1-AS2	-2.4539514	-16.15079	0.014132908298613796	0.035398054226502836
32940	ENSG00000230881	-2.454816	-16.358234	0.014098959195616653	0.03532574166022534
32941	U1-1	-2.4548993	-1.9668901	0.01412918794211893	0.03539055623934305
32942	ENSG00000268163	-2.45543	-0.32725763	0.014137289651490411	0.03540720692492697
32943	VWFP1	-2.455499	-1.5512564	0.014118798006323846	0.03536804917839408
32944	WASIR2	-2.4557326	-15.6294985	0.014063062628795552	0.035250310062645965
32945	ARL5AP4	-2.4558167	-15.791643	0.0140597722281858	0.035243876458958774
32946	ENSG00000228505	-2.4558768	-1.430586	0.014100999479982978	0.035329035997129755
32947	KCNJ6	-2.456012	-0.33016273	0.014112870726857574	0.03535514062742477
32948	TOR3A	-2.4561646	-0.4326328	0.014105817939517852	0.03533929015426692
32949	NUDT13	-2.4566357	-0.43740472	0.014088476771823491	0.03530674361024395
32950	ENSG00000250244	-2.4566529	-1.2407752	0.014086581565586835	0.035303810873395486
32951	CACNA2D3	-2.4568663	-0.21747983	0.014080375589232889	0.0352900736204047
32952	ENSG00000261673	-2.456938	-1.9926234	0.014046208847121438	0.03521350210744503
32953	LINC00682	-2.4570463	-1.06522	0.014070927590670702	0.035268208956224296
32954	ENSG00000261569	-2.4571855	-16.402624	0.014006319485374698	0.03512615852810676
32955	ENSG00000237345	-2.4574695	-16.131426	0.013995250150554984	0.03510201338235098
32956	NACA	-2.4576554	-0.21622573	0.01405017147326859	0.03522162310332718
32957	SMG1P5-1	-2.4579172	-0.708232	0.014034656918501538	0.03518635310014353
32958	SLX1B-SULT1A4	-2.4580417	-1.8877586	0.014019029495685693	0.03515260276921384
32959	ENSG00000254631	-2.458087	-0.62882763	0.014031225672919593	0.03517956174740454
32960	ENSG00000258810	-2.4581296	-16.39242	0.013969550666608445	0.035042500336229986
32961	ENSG00000269188	-2.458274	-16.39026	0.013963944740441263	0.03503071198073401
32962	ENSG00000228204	-2.4584398	-0.55749637	0.014017952728282407	0.03515171276837779
32963	RNU6-1300P	-2.4592104	-16.141903	0.013927571206071274	0.034943063503001484
32964	ENSG00000260171	-2.4592216	-16.173454	0.013927135079534084	0.034943063503001484
32965	ENSG00000261606	-2.4592679	-16.683186	0.013925340644710456	0.034942208997501896
32966	BNIP3P9	-2.4592793	-16.217367	0.013924894407858221	0.034942208997501896
32967	LINC00951	-2.459483	-0.7024062	0.013975537000591204	0.03505437552690139
32968	SIGLEC21P	-2.4604006	-16.124254	0.013881468139145514	0.03483861539728732
32969	ENSG00000282836	-2.460445	-16.851135	0.013879749642023605	0.03483744191667176
32970	ZNF77	-2.4619608	-0.4566234	0.01388164797669233	0.03483861539728732
32971	CDH8	-2.4623928	-0.3108733	0.013865049031287484	0.03480233790658409
32972	RN7SKP211	-2.4628515	-16.09464	0.013786950549071758	0.03462058051042626
32973	ENSG00000287178	-2.4628553	-1.3335408	0.013837770302948218	0.03473923797365565
32974	CLPTM1	-2.4628983	-0.20888464	0.013846854165572945	0.03475845897706553
32975	XRCC6P3	-2.4629245	-16.57029	0.013784146139389379	0.03461532326196287
32976	ENSG00000285505	-2.462947	-1.0120243	0.013835235173803074	0.03473466425188751
32977	ENSG00000286317	-2.463068	-16.300783	0.013778635268149517	0.03460326854150612
32978	COL25A1	-2.463071	-0.26211047	0.013839088317980076	0.034740755859013026
32979	ENSG00000275320	-2.4630718	-15.349533	0.013778484049771434	0.03460326854150612
32980	ENSG00000214651	-2.4632163	-16.25953	0.013772938152703956	0.034592578365140854
32981	MTCO2P12	-2.4632652	-2.0315256	0.013797033758530705	0.03464411415762238
32982	PSPC1P2	-2.463767	-16.865513	0.013751797790192578	0.034547055161438016
32983	ENSG00000224604	-2.464431	-16.164743	0.013726347446802234	0.03448974087840541
32984	ENSG00000258115	-2.4645154	-1.4325317	0.013759405762178588	0.03456388846624228
32985	RPL32P26	-2.464971	-15.780567	0.013705675109688028	0.03443957515436469
32986	SLC39A6	-2.4653394	-0.40855032	0.013751995242196311	0.034547055161438016
32987	ENSG00000253403	-2.4654896	-16.418343	0.013685852778110387	0.034391540254317544
32988	RNU6-395P	-2.4656222	-15.88928	0.013680790436616488	0.034380593078870356
32989	POM121L14P	-2.4657528	-15.667924	0.013675805638942959	0.03437161349118725
32990	SLC44A2	-2.4659321	-0.22435653	0.013729376334862249	0.03449557160020234
32991	ENSG00000270780	-2.4659398	-15.840324	0.01366867190813111	0.034356125313597184
32992	ENSG00000265644	-2.4659436	-16.761978	0.013668530303790786	0.034356125313597184
32993	Metazoa_SRP-36	-2.465987	-15.41005	0.013666873788638918	0.034356125313597184
32994	ENSG00000278993	-2.4666874	-15.816372	0.013640172261168277	0.034292674691500914
32995	ENSG00000288562	-2.466697	-15.785401	0.013639805551193537	0.034292674691500914
32996	ENSG00000224278	-2.4667075	-16.713448	0.013639410954180961	0.034292674691500914
32997	FGF5	-2.4671483	-0.7985354	0.013680045484251944	0.03438049517428401
32998	TOX-DT	-2.4673097	-1.1230245	0.013664463058322801	0.03435197057530348
32999	AMY1C	-2.4675422	-15.924103	0.013607653906876188	0.03422152086124027
33000	ENSG00000267521	-2.4676616	-16.972473	0.013603112030603428	0.03421317539367938
33001	LINC02349	-2.4682226	-15.955673	0.013581816537076324	0.03416712995777161
33002	ENSG00000255108	-2.4684587	-0.67302233	0.013632090311970439	0.03427943478324571
33003	RBBP4	-2.4692702	-0.1387205	0.013603632903770459	0.03421317539367938
33004	TFR2	-2.469378	-0.64407057	0.013595094108683299	0.034195232317786234
33005	RN7SL34P	-2.469615	-15.519864	0.01352908296632487	0.03404544137217988
33006	LINC00504	-2.4697084	-0.33995733	0.013584367094909596	0.03417001594978861
33007	RNASEH2A	-2.4697092	-0.6425259	0.013583749712587115	0.03417001594978861
33008	ENSG00000253286	-2.4698439	-0.867753	0.013574763546835214	0.03415115127363648
33009	AHCYP2	-2.4699612	-16.028982	0.013515991668842833	0.03401911113754953
33010	PEX1	-2.470192	-0.22031598	0.013568641334041827	0.03413751269297215
33011	KAT2A	-2.4705138	-0.2594259	0.01355555248850613	0.03410634435986936
33012	MYF5	-2.4708076	-16.100285	0.013484052198346747	0.03394398417963763
33013	ENSG00000272917	-2.4708784	-0.6215084	0.013538984542322016	0.03406641878898406
33014	RN7SL89P	-2.4710362	-16.156597	0.01347543463667266	0.03392579827000389
33015	ENSG00000243384	-2.4710953	-1.5269103	0.013529249279938087	0.03404544137217988
33016	ENSG00000269711	-2.4711468	-16.237803	0.013471265723845141	0.03391705605520684
33017	CNTNAP5-DT	-2.4713504	-0.9686332	0.013520932206556667	0.03402978740993832
33018	NSUN5P1-1	-2.471351	-0.5134692	0.013523611303297652	0.03403477122728626
33019	RPL26P27	-2.4713778	-2.1496866	0.013478903276280858	0.03393277666192748
33020	TAS2R7	-2.4715378	-15.823563	0.01345655106665564	0.033881760190476
33021	KRT19P4	-2.4718175	-16.405165	0.013446028138243554	0.03385701542276032
33022	RNY3P13	-2.4723155	-15.951378	0.013427311432199015	0.033813383603538506
33023	HSFX1	-2.4724998	-16.383734	0.013420389116468093	0.03379769918776249
33024	KRT8P49	-2.4726014	-15.207549	0.013416572503319372	0.033789834907253145
33025	ENSG00000270236	-2.472681	-15.749234	0.01341358654742655	0.03378580933519076
33026	CCT6P4	-2.4727974	-16.121971	0.013409220006772688	0.033776558003921604
33027	U3-16	-2.4730318	-15.846281	0.013400437304639455	0.03375618124670661
33028	ENSG00000232097	-2.4733849	-1.9164083	0.013428473142823999	0.03381456047930312
33029	ENSG00000230080	-2.4735684	-16.350792	0.013380322228272503	0.03370899802754342
33030	RN7SKP1	-2.4738994	-16.100779	0.013367938600996322	0.03368302757755052
33031	RPS7P6	-2.4739213	-16.015766	0.013367116191569	0.03368269814224502
33032	LINC01977	-2.4740036	-1.5260944	0.013415613842095985	0.03378916797943575
33033	CTBP2P1	-2.4746714	-15.31299	0.013339087831609553	0.03361903008092962
33034	PRODH2	-2.4747925	-1.2431502	0.013385220630244677	0.033719594136446915
33035	SUCLG2P4	-2.4748511	-16.22431	0.013332371745838309	0.03360558174321087
33036	CCDC185	-2.475171	-15.636085	0.013320440707003446	0.03357898444712982
33037	SMPD4	-2.4753673	-0.2221158	0.013373425491015318	0.03369336616283636
33038	RARRES2P1	-2.475516	-15.496672	0.013307573023816965	0.03355002024817968
33039	ENSG00000225811	-2.475645	-0.48299617	0.01336280444992905	0.033673575736230005
33040	NTS	-2.4763415	-1.2897127	0.013322666337258949	0.03358285652941851
33041	HADHB	-2.4763749	-0.16857584	0.013336467793765044	0.03361416637962684
33042	ENSG00000289366	-2.476929	-16.355228	0.013255019197768293	0.03342271655842802
33043	SERPINB9P1	-2.4770176	-0.62128437	0.013309360169779955	0.03355278881544464
33044	ENSG00000234004	-2.4770281	-16.376167	0.013251341173912837	0.033415172560439486
33045	RPL19P21	-2.477185	-16.392815	0.013245515134516272	0.03340394075715553
33046	CBX1P3	-2.4775376	-15.717635	0.013232437161291086	0.03337441603897624
33047	GIN1	-2.47761	-0.41935796	0.013289612800725463	0.033506474976429126
33048	STK19B	-2.4777691	-16.062191	0.013223856273643983	0.03335450110394752
33049	RGPD8	-2.4778643	-0.3858181	0.013280120141678025	0.033484275171349095
33050	ENSG00000264296	-2.4779398	-16.121069	0.013217528482893794	0.03334026738112307
33051	ENSG00000254287	-2.4781353	-16.585102	0.013210290060056076	0.0333237350605859
33052	ENSG00000224247	-2.4782848	-16.537285	0.013204759675962225	0.033313235595503726
33053	ETS2P1	-2.478586	-15.519637	0.013193620001530562	0.03328858125664656
33054	ENSG00000214259	-2.4787753	-16.495846	0.013186618398360363	0.03327436358170646
33055	LINC00989	-2.478902	-0.57472897	0.013238612721767205	0.033388262588669504
33056	HSPD1P3	-2.4789271	-16.750433	0.013181010439316654	0.033263659966515126
33057	ENSG00000270755	-2.4793139	-16.223497	0.013166723214281917	0.03323621641556608
33058	SPATA31A6	-2.4796824	-16.432829	0.013153124806049701	0.033203611622259516
33059	ENSG00000225146	-2.479732	-0.8751226	0.013207851959261555	0.03331931074969536
33060	TAS2R40	-2.4797525	-16.40287	0.013150537142202686	0.03319880029813304
33061	KICS2	-2.4799345	-0.57860553	0.013201365332689438	0.03330639772931874
33062	TRBV10-3	-2.4801838	-16.532	0.01313464762613814	0.033160405935905184
33063	LINC02371	-2.4801874	-1.3071314	0.013169025850317657	0.033240305854909516
33064	ENSG00000283183	-2.480499	-0.85560215	0.013179086103362528	0.03326225110451145
33065	CCNT1	-2.4805143	-0.23082685	0.013182770403389719	0.03326637750566237
33066	ENSG00000236327	-2.4807723	-16.211018	0.013112983057950152	0.033110860155348774
33067	TDG	-2.4808757	-0.21947514	0.013169709674813297	0.03324030899471639
33068	MTND2P29	-2.4810488	-16.0482	0.013102821925014616	0.033086918439427626
33069	KRT8P7	-2.4810746	-15.498444	0.013101872595396488	0.03308623686219758
33070	ITGA2-AS1	-2.4821243	-0.5269824	0.01312116437094213	0.03312980051517291
33071	ENSG00000255260	-2.4823868	-16.387056	0.013053716360215984	0.03297401105808122
33072	FBXO36P1	-2.4829628	-16.168068	0.01303263323412542	0.03292846182605789
33073	RN7SKP90	-2.4830017	-1.9859003	0.01306258180483218	0.03299385937405174
33074	IRS3P	-2.4830372	-1.0996406	0.013084645569167714	0.03304616066421166
33075	ENSG00000267172	-2.483819	-15.750831	0.013001348209961645	0.03285964579243887
33076	ENSG00000286082	-2.4839404	-1.3998418	0.013051095583489178	0.03296997731621912
33077	ENSG00000255244	-2.4839616	-2.1455338	0.013012834902121512	0.032885263833083204
33078	ENSG00000270204	-2.48403	-15.290976	0.012993650171369423	0.03284359888120773
33079	PRR13P4	-2.4845152	-16.148544	0.0129759587895924	0.032805692095087255
33080	ZBED9	-2.4847226	-0.7005961	0.013025328412606946	0.03291171291636658
33081	ZNF763	-2.4851122	-0.4767966	0.013013557456369802	0.03288538327073305
33082	OR51E1	-2.4852252	-1.3762206	0.013002737777386197	0.03286145229556038
33083	ENSG00000259770	-2.4852707	-16.249327	0.012948449328558263	0.03273784255241837
33084	ENSG00000240174	-2.485289	-15.94648	0.012947779806734444	0.03273784255241837
33085	ENSG00000221245	-2.4853637	-16.038769	0.012945067209751197	0.03273269032558616
33086	CLEC9A	-2.4857597	-0.96093076	0.012985230671088116	0.03282572483495894
33087	RBM22P13	-2.4858487	-16.56049	0.01292744317600782	0.032691521409629165
33088	IGHV3-13	-2.4868736	-17.009415	0.012890270051016357	0.03260767601394185
33089	SLC16A6	-2.4870124	-0.80699205	0.01293916743947004	0.03271947117911061
33090	PPIAP14	-2.4874072	-15.979864	0.012870950532646336	0.03256387931415271
33091	ENSG00000214035	-2.487615	-15.406534	0.012863430306792965	0.03255500099159151
33092	SPECC1P2	-2.4876757	-16.079569	0.012861235304405786	0.03255113751124957
33093	STK33P1	-2.4877355	-16.044493	0.012859079085849497	0.03254737179431906
33094	CENPH	-2.4879627	-0.45555434	0.012908411580633968	0.03264820010585398
33095	RBM10	-2.4882426	-0.16123915	0.012900508998524214	0.032630186838941054
33096	LALBA	-2.488353	-15.798321	0.012836770237894713	0.0324925950956389
33097	ABCC5-AS1	-2.488375	-1.3869869	0.012877533728550782	0.03257884240807138
33098	SH3BP5-AS1	-2.4885795	-0.25724426	0.01288783117087112	0.032603200122549705
33099	ENSG00000228826	-2.4887025	-1.5542241	0.012868232249320408	0.032560385226925344
33100	MTHFD2P4	-2.4887726	-16.390095	0.012821634626361973	0.03245597063283997
33101	ENSG00000226087	-2.489028	-1.2770054	0.01286681231039541	0.032560385226925344
33102	ENSG00000232295	-2.4890788	-0.2644189	0.012869394038227452	0.03256163302715231
33103	TIMM9P1	-2.4891162	-15.461428	0.012809251471770098	0.0324295331541933
33104	ENSG00000272172	-2.4895568	-16.77442	0.012793387472515691	0.03239457067057867
33105	ENSG00000260857	-2.4898314	-15.646369	0.01278350843272621	0.03237460573388637
33106	ENSG00000288742	-2.489843	-2.0265086	0.012809858716047113	0.0324295331541933
33107	FOXE3	-2.4900062	-16.064629	0.012777222608603877	0.032362052665199544
33108	TRERNA1	-2.4900734	-16.162754	0.012774806660800437	0.03235929959779764
33109	ENSG00000257360	-2.490355	-16.383963	0.012764689746497882	0.03233703694922509
33110	WRAP53	-2.4903867	-0.5313737	0.012821235889162291	0.03245597063283997
33111	RN7SKP106	-2.4905891	-15.828765	0.012756284606382404	0.03231910658975133
33112	KRT18P54	-2.4907982	-15.858891	0.012748779231933068	0.032303598482800705
33113	NEMP1	-2.4908133	-0.25747842	0.012807408976859797	0.03242670283638965
33114	KRTAP13-4	-2.4909008	-16.375355	0.012745101650117448	0.032297494934558954
33115	SSRP1	-2.490951	-0.275773	0.01280189102639463	0.03241441736616054
33116	TMEM210	-2.4911604	-16.469374	0.012735793686182138	0.0322772667670933
33117	PDAP1	-2.491213	-0.25572538	0.012792857893739634	0.03239457067057867
33118	ENSG00000255872	-2.4915028	-0.23518771	0.012782648906858051	0.03237411256845087
33119	TANK-AS1	-2.491653	-0.8151389	0.012774052638499348	0.032359072793884794
33120	EI24P2	-2.4918404	-16.150711	0.012711437975126494	0.032222248009614804
33121	CCNA2	-2.49221	-0.5808401	0.012755791614620402	0.03231910658975133
33122	IGHV3-21	-2.4922597	-16.541716	0.0126964456613644	0.03219094657245398
33123	CFAP61	-2.4926555	-0.4567148	0.012740424674965944	0.032287323106863636
33124	PRSS30P-1	-2.4927013	-2.026765	0.012707425308473241	0.03221543014587068
33125	ENSG00000213849	-2.492843	-15.967699	0.012675610711900117	0.03214146787024795
33126	RIMOC1	-2.4929538	-0.33935437	0.01272990026052883	0.03226400972661773
33127	CMTR2	-2.4933035	-0.34547085	0.012717487343059261	0.03223422675440066
33128	SEPTIN14P6	-2.493442	-2.1003153	0.012674255838169899	0.032139705832493114
33129	TMEM179B	-2.4935458	-0.53694636	0.012707396719863885	0.03221543014587068
33130	ENSG00000272632	-2.4941394	-15.853364	0.012629408264964352	0.03204099628482594
33131	ENSG00000250540	-2.4944012	-15.556098	0.012620100314732652	0.03202071823721413
33132	ENSG00000260109	-2.4944422	-16.096804	0.012618641094940247	0.032020352459038094
33133	OR2B6	-2.4945261	-16.226007	0.012615658522862843	0.03201445225358909
33134	ENSG00000276828	-2.4948664	-16.27694	0.012603571461264874	0.031985445985756256
33135	EEF1A1P37	-2.4948888	-16.258905	0.012602778827068579	0.03198510127791253
33136	CREBL2	-2.495061	-0.2905755	0.012655652813224057	0.03209587442445501
33137	ENSG00000243062	-2.4950778	-1.6083689	0.012637127414243322	0.032055569893677534
33138	NPIPB15	-2.4951468	-0.48353985	0.012651712987525756	0.032087553724625247
33139	ENSG00000287574	-2.49518	-1.650432	0.012625100498238728	0.0320317361708466
33140	RNA5SP490	-2.4951982	-15.3422575	0.012591793073574834	0.03195888565679613
33141	ENSG00000286456	-2.4952629	-0.6358561	0.012646189870669143	0.03207521637092948
33142	TULP3P1	-2.4952662	-1.3005068	0.012642977840310564	0.032068739771209116
33143	ENSG00000248112	-2.495317	-16.074804	0.01258758107589952	0.031949860483381366
33144	MORN5	-2.4955187	-0.78659713	0.012636435816151459	0.03205548530369035
33145	ENSG00000289143	-2.4956684	-0.40102437	0.012633532846612065	0.032049790714956984
33146	EIF2AP4	-2.4959347	-16.387901	0.012565683756981904	0.03190093147729667
33147	GPATCH4	-2.4960454	-0.3536754	0.012619617201361844	0.03202071823721413
33148	ENSG00000257292	-2.4961913	-16.251816	0.012556601418608834	0.03188076524173273
33149	KRT8P10	-2.4965932	-16.140472	0.012542373692392288	0.031846734140055254
33150	ENSG00000288801	-2.4966137	-16.002735	0.012541648184699994	0.03184655247150486
33151	ENSG00000228429	-2.4967473	-16.214422	0.01253692752668832	0.03183622551466172
33152	ENTR1P1	-2.4968307	-16.03749	0.012533983967406449	0.03183041047375674
33153	PSMD4	-2.4970138	-0.29027256	0.012585803748997594	0.03194701438460698
33154	ENSG00000273329	-2.4974413	-0.3740547	0.012569949897615108	0.03191009853068136
33155	KRT18P42	-2.4977117	-16.414091	0.012502880256373626	0.03175970281805242
33156	ENSG00000227133	-2.4978626	-16.597322	0.012497560876177457	0.03174784661179394
33157	ENSG00000260255	-2.4979227	-16.243298	0.012495444477667992	0.031744126202382796
33158	FRG2GP	-2.4981985	-15.864278	0.012485724358089033	0.03172274246309906
33159	LINC01556	-2.4983404	-16.109243	0.012480728379775442	0.03171227036731437
33160	RPS24P13	-2.4983623	-16.205645	0.012479957770391507	0.03171227036731437
33161	CCT6P3-1	-2.4988346	-0.23464671	0.012521944146540247	0.03180315197914973
33162	ENSG00000258488	-2.498893	-15.807625	0.012461289417693085	0.03166892141022951
33163	ENSG00000271111	-2.4989736	-15.883615	0.012458453188658375	0.031663365867193025
33164	SFR1	-2.4990077	-0.8459706	0.012511974659436738	0.03178114656609901
33165	ENSG00000257940	-2.4993253	-15.897566	0.012446100271214847	0.03163527277037531
33166	CLSTN1	-2.4997163	-0.13789274	0.012491190722311965	0.03173497526059829
33167	ENSG00000287293	-2.499879	-0.9581091	0.012480951453036	0.03171227036731437
33168	GPR152	-2.5002086	-15.666429	0.012415107034673026	0.031561436749556644
33169	NME3	-2.5003498	-0.7544331	0.012464310634104478	0.03167494647287063
33170	ENSG00000278924	-2.5003512	-15.261524	0.012410118010186832	0.03155369534068179
33171	NECAP1P1	-2.5006855	-16.354097	0.012398409172778386	0.031527216850084167
33172	VAT1	-2.500705	-0.536264	0.012455069671253968	0.03165641872916105
33173	RN7SKP130	-2.50072	-15.489841	0.01239720008042198	0.031525788486495544
33174	ENSG00000287752	-2.5007992	-15.244781	0.012394429730064547	0.031522035669243956
33175	P2RY13	-2.5011797	-1.5582806	0.012428829151617547	0.031594671505218525
33176	RN7SL769P	-2.5013456	-15.971148	0.01237531856825854	0.03147507513642108
33177	PSMC1P10	-2.501591	-15.987433	0.012366748858022514	0.03145492196218429
33178	ENSG00000219298	-2.5016177	-16.31188	0.012365823047203314	0.03145421001581128
33179	OR1X1P	-2.5016732	-15.9513445	0.012363882030752706	0.031450915541871884
33180	ENSG00000258592	-2.501891	-0.862408	0.01241202923368463	0.03155690715370023
33181	ARHGEF35	-2.5019097	-1.1731093	0.012409162369344178	0.03155291296273615
33182	ENSG00000289093	-2.5020888	-16.374397	0.012349375704167559	0.031418938302155155
33183	ENSG00000280125	-2.5022233	-15.598234	0.012344692100606751	0.03140866331846121
33184	SDHAF4	-2.5024161	-0.36660907	0.012395094905411816	0.03152208113759176
33185	OR10X1	-2.502703	-16.2721	0.012327971105693935	0.03136939789450743
33186	KLF4P1	-2.5027072	-15.523096	0.012327827996359892	0.03136939789450743
33187	ENSG00000289967	-2.503147	-16.256283	0.012312524517736716	0.03133500491062151
33188	MTATP6P15	-2.50315	-16.243431	0.012312417215594037	0.03133500491062151
33189	ENSG00000238149	-2.5032637	-15.51	0.012308460657630589	0.03132793692078056
33190	ENSG00000254923	-2.5036964	-16.550972	0.012293417974840827	0.03129292083732155
33191	ENSG00000259711	-2.5037208	-1.6535244	0.012335865020556865	0.0313878444417722
33192	C3P1-1	-2.5037727	-16.271439	0.012290771751620284	0.03128782032202847
33193	ENSG00000269236	-2.5039527	-15.23886	0.01228452071942188	0.031274474488515024
33194	HSP90AB6P	-2.504111	-16.46412	0.012279022972502497	0.03126281490641118
33195	ENSG00000273860	-2.504596	-16.533691	0.01226220365678323	0.031224889859758926
33196	RILPL2	-2.504863	-0.38716093	0.012308342630775512	0.03132793692078056
33197	RPS27AP11	-2.505277	-15.507249	0.012238627034968369	0.031177895969286967
33198	LINC00880	-2.5055096	-0.91923606	0.012284886904817527	0.031274474488515024
33199	ENSG00000224516	-2.5055463	-15.756395	0.012229306492744223	0.03115578172030647
33200	APOBEC3A	-2.5060844	-0.8973029	0.01226416236682804	0.031228244650446636
33201	KCNB1	-2.5062327	-0.26597336	0.012261903624654373	0.031224889859758926
33202	KAT8	-2.5065129	-0.2394896	0.012253677534432197	0.031212971470435148
33203	FLYWCH1P1	-2.5068207	-15.684598	0.01218530892141001	0.031053439418851046
33204	NUFIP1P1	-2.5068233	-1.9576472	0.012220591801619168	0.031136837731138504
33205	ENSG00000255107	-2.5069547	-15.859749	0.012180696225132117	0.031043308811570226
33206	DNPEP-AS1	-2.5070941	-1.282132	0.012225144561542533	0.031146808091346567
33207	GM2A	-2.5074763	-0.52387273	0.012219174098668234	0.031134854555093433
33208	PPIAL4C	-2.507743	-16.045189	0.012153559271612258	0.030977390841043326
33209	FTLP12	-2.5079389	-15.005614	0.01214682636021837	0.030963471005544085
33210	TRBV27	-2.508103	-16.377863	0.012141187882371512	0.030952338367486537
33211	ENSG00000259639	-2.508888	-0.32344952	0.012171446759151095	0.031021359411584237
33212	ENSG00000279193	-2.508917	-16.113136	0.01211324502465107	0.03088433540368889
33213	ENSG00000224091	-2.509291	-16.359228	0.012100435494905708	0.03085490667771066
33214	PPT1	-2.5095606	-0.39539677	0.012147778943897208	0.030964278409312027
33215	RNU6-1051P	-2.5095968	-15.826825	0.012089955674413936	0.030829798472671616
33216	ENSG00000236426	-2.5096385	-1.0271904	0.01214184315776976	0.030952388530444002
33217	LINC02708	-2.509867	-15.446856	0.012080714323168401	0.03080784594206403
33218	ENSG00000258459	-2.5103767	-16.585424	0.0120632892120386	0.030766631300296207
33219	ENSG00000290368	-2.5105903	-15.660623	0.012055997506473919	0.030751255320043313
33220	ENSG00000269564	-2.5116024	-16.08362	0.01202147906825107	0.030666421564467816
33221	TIGIT	-2.5116284	-1.1071612	0.012070117225648712	0.03078243355091076
33222	RPS27AP10	-2.5116403	-15.573183	0.012020187526049195	0.030664733204648943
33223	ENSG00000287521	-2.511822	-16.500656	0.012014004367597345	0.0306553830072442
33224	ENSG00000225559	-2.5118673	-16.141457	0.012012466245448567	0.03065306441106971
33225	ENSG00000265046	-2.5121658	-15.616312	0.012002307295044123	0.03063035115051141
33226	ZC3H7B	-2.512212	-0.14429542	0.012058689513612646	0.03075651086439578
33227	SPRR3	-2.5122776	-16.366234	0.011998508856742683	0.030623867101973547
33228	KATNBL1P3	-2.5123365	-16.252964	0.011996504286538456	0.030620355665697874
33229	RN7SL300P	-2.512376	-16.052376	0.011995163151987712	0.030618537329672797
33230	ENSG00000236472	-2.5124786	-1.149023	0.012040954272854985	0.03071449327848159
33231	RPS3AP24	-2.5127327	-16.578815	0.011983039024583787	0.03059079652019193
33232	ZNF735	-2.5128636	-1.6129355	0.012019860924938092	0.030664733204648943
33233	RPL7P32	-2.5131128	-16.007631	0.011970138328059874	0.030565226783168295
33234	LZIC	-2.5138652	-0.29911274	0.012001697297355975	0.03063035115051141
33235	ENSG00000258206	-2.5141063	-16.26638	0.0119364750368237	0.03048630940070491
33236	STX8	-2.5141315	-0.108533174	0.011993832827109785	0.0306167463969488
33237	LINC01687	-2.5143056	-0.86248595	0.011982458191766274	0.03059079652019193
33238	ENSG00000285524	-2.5143416	-16.06506	0.011928517051766528	0.030467582260931835
33239	SCAF1	-2.5144544	-0.27807432	0.01198176528638427	0.030590752118923203
33240	MRPL9P1	-2.5145478	-16.141113	0.011921544173906994	0.03045136942989367
33241	FASTKD5	-2.5147343	-0.53073657	0.011970512242978884	0.030565226783168295
33242	RPL13A	-2.514948	-0.20643088	0.011964873150564348	0.030554032128273866
33243	ANKRD20A1	-2.5149627	-0.9346329	0.0119626279396865	0.030549900645385347
33244	GXYLT1P4	-2.5156407	-16.436111	0.011884646831414556	0.030361899664055506
33245	ENSG00000274727	-2.5156481	-16.50969	0.011884395205331532	0.030361899664055506
33246	ECSIT	-2.515765	-0.25851718	0.011937557708313479	0.030487475628248887
33247	VDAC2P3	-2.5158463	-16.177444	0.011877716553820007	0.03034737884249353
33248	ENSG00000231804	-2.5161414	-15.96451	0.011867778487855671	0.03032676060248704
33249	GAPDHP21	-2.5163631	-15.925161	0.011860315459137525	0.030310870754609247
33250	PRXL2CP1	-2.5163932	-15.431711	0.011859303686642555	0.030309875665588282
33251	LINC02557	-2.5165813	-15.825458	0.011852973705072918	0.030295287539476246
33252	SULT2B1	-2.51666	-0.563962	0.011905017139604273	0.03041074930048515
33253	ENSG00000206647	-2.5174005	-16.467928	0.011825451331455567	0.0302396285936981
33254	CFTRP2	-2.5175147	-15.954807	0.011821616554734527	0.030232595472243568
33255	UBFD1P1	-2.5175369	-15.691935	0.011820873224056616	0.03023228214196256
33256	FAM21FP	-2.5176182	-1.0979267	0.011868475520305406	0.03032695040863851
33257	OTUD7B	-2.518301	-0.13984723	0.011852600934754915	0.030295287539476246
33258	ENSG00000258358	-2.5183103	-15.4721575	0.01179495154170176	0.03017390996941544
33259	ISM2	-2.518326	-0.9071794	0.011844348444439639	0.03027959895780994
33260	ENSG00000286471	-2.5183747	-1.6028923	0.011829535539746269	0.030248082001289776
33261	KARS1	-2.5184531	-0.30295336	0.011846817104834578	0.030282730532320314
33262	SRSF8	-2.5184798	-0.65982866	0.011844320483286723	0.03027959895780994
33263	MRPL1	-2.518513	-0.18152153	0.011845735013324619	0.03028155399889146
33264	KDM1B	-2.5186265	-0.2148524	0.01184093336095094	0.03027404697913524
33265	ENSG00000279143	-2.5186317	-15.813443	0.01178418943795083	0.030152714231259432
33266	NBPF12	-2.5186665	-0.17187573	0.011840392632941127	0.03027404697913524
33267	ENSG00000186678	-2.5193803	-16.19476	0.011759165333218427	0.030091846211091487
33268	ENSG00000217139	-2.5194101	-16.290636	0.011758168224615381	0.030090875831747327
33269	ENSG00000270306	-2.51952	-16.75633	0.011754500277362096	0.030084650996319934
33270	ENSG00000236209	-2.5197842	-0.6815887	0.011799707884665752	0.03018132121263999
33271	NR2C2AP	-2.5197914	-1.1195873	0.011797002534224976	0.030175986417254327
33272	RN7SL684P	-2.5198543	-16.010689	0.011743348184932865	0.030057687896029677
33273	ENSG00000288860	-2.5199702	-16.035446	0.011739483133483924	0.030050954038814134
33274	IKBKG	-2.5199933	-0.541096	0.011793607436130029	0.030172924220545985
33275	RNF103-CHMP3	-2.5200193	-0.3500428	0.0117936384870091	0.030172924220545985
33276	CWF19L2	-2.5200622	-0.12966868	0.011793946620766618	0.030172924220545985
33277	OR7E115P	-2.5202417	-15.943713	0.011730427901854992	0.030030931445932836
33278	HOXA10	-2.520834	-0.86944175	0.011763842513016287	0.030102233340279918
33279	ENSG00000289241	-2.5208902	-16.186298	0.011708834395603752	0.02998037843194235
33280	CLDN6	-2.521179	-1.3858165	0.011743130239144431	0.030057687896029677
33281	ENSG00000213386	-2.5212808	-15.974741	0.011695849922209725	0.029951856305835568
33282	ENSG00000226640	-2.5217764	-0.56720287	0.011731243532761356	0.03003144075899766
33283	RXFP3	-2.5217955	-16.00643	0.011678753830541235	0.029914367454223493
33284	TEMN3-AS1	-2.5221326	-1.688875	0.01169456014935413	0.029950128327806858
33285	BLOC1S3	-2.5222025	-1.1912361	0.011712442073098872	0.029988039120702886
33286	ENSG00000287352	-2.522251	-0.54839015	0.011718533113379045	0.030002056966265327
33287	CCT6P2	-2.5224829	-1.9638903	0.011690606505128091	0.029941577552683698
33288	SLC12A5	-2.5231557	-1.098467	0.01168441830690452	0.02992730251457615
33289	ENSG00000220660	-2.5234454	-16.59492	0.011624104442296798	0.02978378607444857
33290	POLR3G	-2.523597	-0.43337464	0.011674883111881902	0.02990602586830913
33291	LINC02576	-2.5237548	-0.82165766	0.01166716742453973	0.02988783373173255
33292	SLC1A2-AS1	-2.5241218	-15.783022	0.011601759519156374	0.029731225862436303
33293	PSMC1P8	-2.5246747	-16.485846	0.011583529188100235	0.0296876324615602
33294	LARGE1	-2.5249636	-0.088624425	0.011631054501574147	0.029800025891390428
33295	ENSG00000257872	-2.5252964	-15.84028	0.011563055522879255	0.02964140010807885
33296	RAF1P1	-2.5253723	-15.113509	0.011560560150017487	0.029636563391532512
33297	FAM86EP	-2.525436	-0.6604753	0.011612124316463513	0.029754655615003428
33298	ENSG00000278977	-2.5255606	-16.418839	0.011554366273198316	0.029623803768148448
33299	ATP5MFP6	-2.5257976	-15.583657	0.011546579812987186	0.029605399027686517
33300	OR52D1	-2.5262818	-15.871352	0.011530671595129691	0.02956772393974123
33301	NDUFA8P1	-2.5264528	-16.217573	0.011525068053821105	0.029554911220904697
33302	GPX1P1	-2.5265849	-16.400946	0.011520734440894784	0.02954535393136522
33303	MIR215	-2.5268734	-16.718117	0.0115112760466403	0.029522652249804576
33304	OR1B1	-2.5271065	-15.932084	0.011503637132247727	0.029504614792552793
33305	SLC25A52	-2.5272293	-16.758091	0.011499616036063216	0.02949585493122335
33306	UQCC1	-2.5272653	-0.14003636	0.011555088872097295	0.029624096756693554
33307	ARPIN-AP3S2	-2.5275283	-1.2854247	0.011541396002013912	0.029593665885955852
33308	DNAAF11P1	-2.5275455	-15.6260195	0.01148926480648634	0.029470856863116766
33309	KLF2P2	-2.5278592	-15.653569	0.01147900582643858	0.029449195329043616
33310	C12orf71	-2.528039	-16.352615	0.01147313146353563	0.029435675465531743
33311	E2F3P1	-2.5280552	-16.65164	0.011472602543542624	0.029435675465531743
33312	ENSG00000255380	-2.5280957	-15.8211155	0.011471279399757351	0.029434025196763976
33313	ENSG00000279076	-2.5281608	-15.84353	0.011469149256822145	0.02943068681223873
33314	ENSG00000253740	-2.5283499	-16.224491	0.011462980854002465	0.029422033501724135
33315	OR6C6	-2.5292242	-16.27258	0.011434462596985301	0.029351929763744147
33316	ENSG00000228095	-2.529238	-16.646069	0.01143401344399221	0.029351929763744147
33317	SMG8	-2.529396	-1.1471114	0.011480375077691122	0.029449605221944914
33318	ENSG00000259762	-2.5294201	-1.1233594	0.011479859240054792	0.029449605221944914
33319	SLC6A21P	-2.529671	-16.00351	0.011419920736579256	0.029317692025406537
33320	ENSG00000262050	-2.5298026	-0.8466659	0.011466802974454831	0.029428329995212638
33321	GMEB2	-2.5298645	-0.26162493	0.011469373985023339	0.02943068681223873
33322	TOX4	-2.5300088	-0.20888664	0.01146507913449607	0.0294258682245014
33323	ENSG00000235625	-2.5302029	-16.122023	0.011402617975252454	0.029276358420353456
33324	VDAC1P7	-2.530203	-15.377411	0.011402613330847184	0.029276358420353456
33325	ZNF670	-2.5302033	-0.32820824	0.011458551627873055	0.02941221522107116
33326	ENSG00000280097	-2.5306368	-16.430763	0.01138852534950617	0.029247885638131604
33327	RN7SL181P	-2.5306394	-16.04307	0.011388438199272218	0.029247885638131604
33328	ENSG00000285254	-2.5307224	-15.614101	0.011385749962046218	0.029243842386694446
33329	ENSG00000226172	-2.5310102	-16.764566	0.011376410497678312	0.0292260201738731
33330	ENSG00000228771	-2.5310893	-16.168201	0.01137384505258161	0.029220971056218372
33331	BNIP3P24	-2.5311904	-15.638816	0.011370569851215947	0.02921409784818583
33332	ENSG00000230851	-2.5312424	-15.031056	0.011368880819105025	0.029211299431687675
33333	LINC01834	-2.5314875	-15.984199	0.011360941990612218	0.02919398200933111
33334	ENSG00000224409	-2.5317523	-1.6849519	0.011381365186934847	0.029234122151661646
33335	GAPDHP31	-2.5318785	-16.632084	0.011348283894922402	0.029162993620840696
33336	ENSG00000290973	-2.5320814	-15.903136	0.01134171875569162	0.029147660560698216
33337	GPATCH1	-2.532184	-0.22912763	0.011394526606845432	0.029259576514657958
33338	ENSG00000261208	-2.5322955	-0.6151428	0.011389358627305522	0.02924848317420895
33339	MAP6D1	-2.5324605	-0.8833848	0.011377258753403422	0.029226657528788304
33340	ENSG00000176183	-2.5324616	-16.295622	0.011329428733596617	0.02911761243765506
33341	ECM1P2	-2.532625	-16.00169	0.011324150588073642	0.02910558322362433
33342	ENSG00000280106	-2.5328345	-1.0716602	0.011367900771911901	0.029210322487893927
33343	SRD5A3P1	-2.53292	-16.44594	0.011314631649241534	0.029082652383340242
33344	ENSG00000253749	-2.5331194	-16.159378	0.011308192903805999	0.029069171137539304
33345	ENSG00000254906	-2.5331733	-15.834655	0.011306449277235838	0.029066223243563897
33346	LINC02673	-2.533282	-16.137398	0.011302946950850747	0.029058753595846778
33347	ENSG00000253423	-2.53333	-14.9719305	0.011301403353226932	0.029056481113287326
33348	ENSG00000254050	-2.533599	-15.966776	0.011292734871957567	0.029038631470830585
33349	DGUOK-AS1	-2.5346148	-0.5718161	0.011312941195449124	0.029079842192450852
33350	COX20P2	-2.5349727	-15.8370285	0.01124854691208372	0.028931115322945653
33351	CDY10P	-2.535092	-15.942202	0.01124471434593062	0.028922785571126042
33352	SUB1P4	-2.5352254	-15.99608	0.011240436972395492	0.02891331077972299
33353	KRT8P24	-2.5354714	-16.562437	0.011232548853383675	0.028897599665173978
33354	RPL7L1P8	-2.5354733	-16.159132	0.01123248691172022	0.028897599665173978
33355	ENSG00000250084	-2.5355537	-16.251255	0.011229912016420738	0.028893868831598092
33356	MT-ND4	-2.5361423	-0.15125102	0.01126592387837041	0.028972748258812964
33357	LINC02850	-2.5361805	-16.856585	0.01120982975379857	0.028843722358157176
33358	RPL36P16	-2.5364377	-16.372614	0.011201596956028632	0.028825584895618386
33359	ENSG00000275015	-2.5364635	-16.107492	0.011200776069146644	0.028824995667457762
33360	KCNQ2-AS1	-2.5365531	-16.009756	0.011197912347461023	0.028820672030899896
33361	KAT7	-2.5370326	-0.19049044	0.011238343212938696	0.02891053561297654
33362	ITFG1	-2.5370376	-0.09262068	0.01123876441926278	0.02891053561297654
33363	ENSG00000289056	-2.5372803	-1.9709116	0.011208501711230974	0.02884182913255091
33364	RNA5SP201	-2.5374205	-14.935433	0.011170204175167944	0.0287539170590088
33365	ENSG00000257288	-2.5374603	-15.636941	0.011168931804728003	0.028753681593711368
33366	ENSG00000229996	-2.5378685	-15.850644	0.011155918892034582	0.028726255192697763
33367	ENSG00000253737	-2.538364	-15.571857	0.011140136873813598	0.02868713370424486
33368	SALRNA3	-2.538385	-16.106432	0.011139468869639173	0.028686930460797906
33369	DNAJC28	-2.538427	-0.8794721	0.011187007525595746	0.028795649478379495
33370	ENSG00000288525	-2.5384555	-16.295607	0.011137219141182424	0.028682653643095968
33371	CHORDC1P3	-2.5387924	-16.171095	0.011126502947477957	0.028656570792060587
33372	ENSG00000289172	-2.5390441	-1.6294044	0.011158552564087355	0.02873151762099752
33373	PRAMEF9	-2.5390816	-16.419868	0.011117314230326001	0.02863441944192181
33374	ENSG00000255413	-2.539631	-15.510978	0.011099871626112142	0.02859251777034695
33375	ACTR6P1	-2.539837	-16.250528	0.011093334034686752	0.028578700778774554
33376	ENSG00000260784	-2.540217	-16.284338	0.011081291622075976	0.02855069781555769
33377	ENSG00000250316	-2.5402544	-16.160013	0.011080107432556148	0.028549157235482504
33378	ENSG00000215444	-2.540864	-15.907603	0.011060809523962772	0.028502450111013815
33379	ENSG00000249960	-2.541163	-16.24525	0.011051354897749792	0.028481100804965038
33380	RN7SL198P	-2.541575	-15.810662	0.011038339473191956	0.028450569263549372
33381	RPS10P14	-2.5417883	-15.602324	0.01103160550896675	0.028434717888935736
33382	PPIAP31	-2.5420523	-16.042583	0.011023282144592262	0.02841627197487449
33383	NEUROG2	-2.5421135	-16.336376	0.011021348833379798	0.028412792243934854
33384	CDC42P1	-2.5425882	-16.475124	0.011006386864082226	0.028378727564307524
33385	ENSG00000279113	-2.5426083	-15.731197	0.011005758445410508	0.028378609804860795
33386	FBXL22	-2.5428016	-0.80643106	0.011052260468988667	0.028481927306916975
33387	ENSG00000261789	-2.543078	-16.005354	0.01099097631831245	0.028343495273733303
33388	ENSG00000253373	-2.5430846	-16.227404	0.010990770004497694	0.028343495273733303
33389	MYL12A	-2.5432212	-0.3472577	0.011040383531870781	0.02845433168748575
33390	ENSG00000234211	-2.5434763	-15.787551	0.010978450995358423	0.02832019316516392
33391	ENSG00000266997	-2.54348	-0.78515834	0.011029259210623555	0.028430174943835797
33392	ENSG00000243099	-2.5436711	-15.997477	0.010972333378239399	0.028306164400255844
33393	ENSG00000271477	-2.543865	-16.961403	0.010966246133478295	0.02829320552096032
33394	SSXP10	-2.5440388	-15.886681	0.010960793236919435	0.028285131103359794
33395	LINC02594	-2.5441678	-0.9622919	0.011007559961587306	0.02838024962989086
33396	HMGN2P38	-2.5442386	-15.666522	0.01095452954092792	0.028273461924110017
33397	RNU6-1281P	-2.544701	-15.879458	0.010940030880645922	0.028242028404670015
33398	RBMY2HP	-2.5449321	-15.696304	0.010932794073945522	0.028226338978528207
33399	ENSG00000290792	-2.5449927	-0.48524898	0.010984601819168984	0.028331846814386476
33400	ENSG00000272789	-2.5450974	-1.1820931	0.01097927041383656	0.02832080674892806
33401	RNU6-892P	-2.5452666	-1.926686	0.01096271726759245	0.02828709826192005
33402	MTFP1	-2.5454533	-1.1777247	0.010966087440857556	0.02829320552096032
33403	ENSG00000289991	-2.5456073	-16.912285	0.010911676667494876	0.028173311614106647
33404	CXXC1P1	-2.5456276	-2.051836	0.010935639978128887	0.028232189771241083
33405	ENSG00000258871	-2.5456295	-0.8948752	0.010961487866533693	0.02828542476284749
33406	PURPL	-2.5459957	-0.5518639	0.010952115100165463	0.028268728528534355
33407	ENSG00000260377	-2.546043	-16.430357	0.010898073803680654	0.028141173874099396
33408	HSPE1P14	-2.5460844	-16.144135	0.010896778953484561	0.028139322381842784
33409	GFM1	-2.546102	-0.21547519	0.010951112643756583	0.028267639326071136
33410	ENSG00000254158	-2.5463443	-15.836669	0.010888665338967604	0.02812135260272828
33411	AHCYP4	-2.5464637	-16.242277	0.010884944034643138	0.02811621516994916
33412	ENSG00000225152	-2.5467722	-15.672251	0.010875329355471908	0.028094360455825737
33413	ENSG00000266963	-2.5467858	-15.778987	0.01087490099599509	0.028094360455825737
33414	LINC00892	-2.5472033	-1.9342513	0.010901139508144945	0.028147597654700027
33415	FARSBP1	-2.5478613	-15.608903	0.010841440501585616	0.028011272790015723
33416	ENSG00000290590	-2.5480626	-0.7492181	0.010886544490159883	0.02811885772683812
33417	ENSG00000219404	-2.5481145	-15.866571	0.010833573321408935	0.02799243134748089
33418	CYMP-AS1	-2.5481606	-16.25961	0.010832146711833728	0.02799023031799209
33419	ENSG00000239246	-2.5482593	-16.432596	0.010829085404068345	0.027983804776191046
33420	MTHFR	-2.54945	-0.22895323	0.010846385864711533	0.028022563469665356
33421	ENSG00000276269	-2.5495908	-15.783893	0.010787823038029299	0.027885072779304004
33422	SCT	-2.5498068	-1.5791223	0.010823444305022217	0.027972196081620333
33423	EXOC7P1	-2.549826	-16.202953	0.010780547095326942	0.02786872717104955
33424	RPL27AP5	-2.549839	-15.547317	0.010780143629748558	0.02786872717104955
33425	Y_RNA-474	-2.5499783	-15.928098	0.01077583776160681	0.027860990035292195
33426	E4F1	-2.5501146	-0.33878523	0.01082583367353618	0.027976886448411422
33427	COX6A1P2	-2.5505898	-16.004553	0.010756954127914374	0.02781955136065715
33428	ENSG00000279032	-2.55102	-15.780879	0.010743694116974319	0.027791162015745
33429	TRAV14DV4	-2.5511153	-16.710457	0.01074075551180357	0.02778503648944543
33430	LINC01202	-2.5511584	-0.9542518	0.010790068658399649	0.027888899927113533
33431	MRPS33P2	-2.5512173	-16.319082	0.010737605198080457	0.027779808766659152
33432	RPL34-DT	-2.5513182	-0.38098127	0.010788015342767411	0.027885072779304004
33433	ZDHHC12-DT	-2.551327	-0.9847892	0.01077906973538294	0.027867866743134344
33434	HBQ1	-2.5514262	-16.114285	0.010731177477344506	0.02776615911969198
33435	MGAT4FP	-2.5514834	-15.950156	0.010729413378308874	0.027763069750100188
33436	NPM1P2	-2.5516694	-16.255857	0.010723691030074438	0.027752686707900567
33437	ENSG00000254526	-2.55187	-0.6012506	0.010771128229249792	0.027850292158224828
33438	CDK5P1	-2.5518837	-16.527496	0.010717094141827754	0.027737088144065048
33439	CNPY2-AS1	-2.5518935	-0.43629485	0.010770221192740372	0.02784942556385444
33440	BET1	-2.5520396	-0.31192014	0.01076632164281324	0.027840820484373363
33441	RN7SL60P	-2.5523677	-16.192163	0.010702220997736746	0.027703011648742042
33442	OR2W4P	-2.552389	-15.578956	0.01070157197257355	0.027702804163320577
33443	ENSG00000288975	-2.5524611	-15.717863	0.010699350251388011	0.02769852525342052
33444	COX17	-2.5526254	-0.39810878	0.01074770862328483	0.027800069821890087
33445	CCNYL2	-2.5527945	-1.1500304	0.010736931750531099	0.02777957190454593
33446	SNRPCP6	-2.552907	-16.1146	0.010685663524240602	0.027664563652497014
33447	ENSG00000288018	-2.5529609	-0.29369178	0.01073816420024625	0.027779808766659152
33448	RPS17P2	-2.5530536	-16.193544	0.0106811695330751	0.02765734002880264
33449	FEV	-2.5530722	-1.438867	0.010725745932820805	0.027755054755114913
33450	LINC02769	-2.5531073	-15.988746	0.01067952120589153	0.027654542363315205
33451	OR51Q1	-2.553658	-15.518648	0.010662649162490215	0.02761378902972498
33452	ENSG00000236439	-2.5537353	-16.52815	0.010660283785452805	0.02761206849550453
33453	ENSG00000249219	-2.5537956	-16.076738	0.010658441804745804	0.02761023453415135
33454	ENSG00000260436	-2.5542753	-16.275297	0.010643767147931898	0.027573687231087753
33455	KRT18P22	-2.554553	-16.337898	0.010635277083320452	0.02755315866380483
33456	LINC02384	-2.5546124	-0.5790399	0.010684997914713367	0.027664563652497014
33457	LINC00667	-2.5546746	-0.28737417	0.010685520828504286	0.027664563652497014
33458	Y_RNA-191	-2.5548658	-16.264685	0.010625731270796772	0.0275298926061535
33459	ENSG00000228876	-2.555319	-0.78696656	0.010661771974959405	0.027612985780810142
33460	AACS	-2.555499	-0.21009637	0.01066010820631225	0.02761206849550453
33461	ENSG00000289936	-2.555732	-16.031658	0.010599323011867296	0.02746731758364802
33462	ENSG00000257951	-2.5557368	-16.403624	0.0105991744745178	0.02746731758364802
33463	ENSG00000280086	-2.5557392	-16.300365	0.010599104587912678	0.02746731758364802
33464	ENSG00000274064	-2.5561123	-16.254768	0.010587749530958226	0.027441706671914614
33465	LRRC15	-2.5568094	-1.9426969	0.010604545853473254	0.02747938987774387
33466	ENSG00000226302	-2.556907	-15.711363	0.010563591536474659	0.02738492311116545
33467	PDSS1P2	-2.55704	-16.35725	0.010559555845142272	0.02737591836385958
33468	NIFK	-2.5570512	-0.4153892	0.010612547356856196	0.02749719772195706
33469	LINC01729	-2.5571332	-15.934404	0.010556728300579455	0.027370044975862127
33470	TMEM14B-DT	-2.5576346	-1.9277878	0.010581833490600543	0.027427833049034768
33471	ENSG00000228702	-2.5578203	-16.09835	0.010535890312774026	0.027320382665147473
33472	ENSG00000226218	-2.5580335	-16.872025	0.010529435715213774	0.02730655343803815
33473	LINC01048	-2.5580862	-15.821248	0.010527842497293952	0.027303875695437015
33474	DDX54	-2.5584252	-0.3163478	0.01057155227436131	0.027402642926323894
33475	IL2	-2.5585506	-1.5962187	0.010550858039882538	0.027357032109223897
33476	MRPL47	-2.5590544	-0.46124145	0.010551147420334372	0.027357032109223897
33477	S100A7L2	-2.559162	-16.676546	0.010495322117433196	0.027228234855615676
33478	HAUS1P1	-2.5594268	-16.21494	0.010487328071788836	0.027208945255193007
33479	LINC01080	-2.5595598	-1.2137309	0.010525069549100059	0.02729959184564978
33480	LINC02034	-2.5602121	-16.466267	0.010463664918230984	0.027148998571474903
33481	TRAPPC2L	-2.5603151	-0.6564477	0.010512383192043853	0.027268138739008817
33482	ENSG00000285177	-2.5611057	-16.301954	0.01043678809637049	0.027092255155493076
33483	ENSG00000267640	-2.56167	-1.5896242	0.01046208175575256	0.027146382702337192
33484	HSPA7	-2.5619864	-2.0138125	0.010439041168970202	0.02709665939163749
33485	ENSG00000258216	-2.5620415	-0.35478005	0.010462099276304251	0.027146382702337192
33486	SPNS3	-2.5620863	-0.5497606	0.010459529442855924	0.027142607098379932
33487	PDXP-DT	-2.5622246	-0.71426094	0.010454721412277079	0.027132130448747356
33488	ENSG00000230495	-2.562302	-15.910842	0.010400909969973246	0.027009199259732154
33489	ENSG00000267248	-2.562479	-0.58285755	0.010445932681591646	0.027113102533213407
33490	TEX45	-2.5627465	-0.8632336	0.010435799728461663	0.027091133598626048
33491	ENSG00000284611	-2.5629978	-16.008867	0.010380088436090895	0.02695656712141395
33492	MRPL9	-2.5630643	-0.51313645	0.01042944859703937	0.027076089549985246
33493	ENSG00000286757	-2.5630996	-0.5735204	0.010428388636694545	0.027074781139294714
33494	RPL31P58	-2.5631528	-15.929421	0.010375456950706161	0.0269515819899132
33495	ENSG00000225726	-2.5631645	-1.927512	0.01041550835472424	0.02704566630363448
33496	ENSG00000267175	-2.5632524	-0.51067835	0.010424068380000342	0.02706500756927152
33497	ENSG00000253979	-2.5633547	-16.42205	0.010369425911260709	0.026937496160598207
33498	ENSG00000287737	-2.563363	-0.9261396	0.010420006385226433	0.02705590354293558
33499	RPL12P27	-2.563695	-2.1289003	0.010377505542495058	0.0269515819899132
33500	OR2L8	-2.563836	-16.594448	0.010355056327866744	0.026910215756147857
33501	RPL34P34	-2.5640073	-16.348915	0.010349951013346254	0.026901255040987185
33502	MAGEE2	-2.5640898	-16.408617	0.010347498522682836	0.026897751844646565
33503	GAS5-AS1	-2.5643623	-1.2895098	0.010376967520683952	0.0269515819899132
33504	LINC02124	-2.564415	-15.061239	0.010337805115164272	0.026875423526493154
33505	ENSG00000279288	-2.564466	-16.466427	0.010336288142064685	0.026872914416863278
33506	NANOGNBP2	-2.5645602	-16.02228	0.010333478429244595	0.026867043916035945
33507	ENSG00000237720	-2.5647836	-0.621082	0.010377615382415344	0.0269515819899132
33508	C4orf3	-2.5648756	-0.57648027	0.010376487868586524	0.0269515819899132
33509	AGGF1P7	-2.564928	-16.363306	0.010322533399174553	0.026842886285737298
33510	LINC01060	-2.5651832	-0.37964454	0.010367684176210066	0.02693584528452186
33511	ENSG00000234457	-2.565203	-15.897437	0.010314360714944265	0.026824498696734624
33512	RPL6P29	-2.565231	-15.900713	0.010313525308381016	0.026823758570152675
33513	MAGEA4	-2.5653157	-15.982833	0.010311009834046831	0.02681864855516811
33514	SPAAR	-2.5653505	-0.59599733	0.010362324567972267	0.026925294247504176
33515	ENSG00000257329	-2.565547	-16.009098	0.010304137261771614	0.026803636364176812
33516	ENSG00000261346	-2.5656168	-0.8855293	0.01035202574179973	0.026903775727087374
33517	PIDD1	-2.5657356	-0.44019714	0.01035151400955122	0.026903775727087374
33518	FRG2HP	-2.5658863	-16.1182	0.010294066035180776	0.026781617019466623
33519	ENSG00000216718	-2.5660558	-16.418419	0.010289040289501995	0.026771515495734564
33520	AP3M2	-2.566123	-0.24536325	0.010340172237993451	0.026880142403555494
33521	TEX30	-2.5665538	-0.5934028	0.010324899620476669	0.026847605815782404
33522	ZNF180	-2.566576	-0.2961461	0.01032655842043801	0.026850485448154746
33523	SEPTIN14P4	-2.566667	-2.0628984	0.010294572446248217	0.026781617019466623
33524	LINC01955	-2.5667913	-16.287867	0.010267240272676599	0.026717648113647807
33525	ENSG00000279855	-2.5668323	-15.89717	0.010266026872981799	0.026715918167074637
33526	TRAV12-2	-2.56696	-16.390657	0.010262242903122757	0.026707498123999144
33527	IP6K2	-2.5672462	-0.14442922	0.010306950650523861	0.02680952263536006
33528	DNM1P34	-2.567307	-16.27656	0.010251984415972757	0.026685078683470056
33529	RPL21P93	-2.5675435	-16.274366	0.010244997936789561	0.026668318875656297
33530	SKIV2L	-2.5677795	-0.2729602	0.010290774267353702	0.02677459663790087
33531	ENSG00000251517	-2.5689578	-16.08793	0.010203282714296075	0.026565411763301447
33532	COX6B1P3	-2.569274	-16.169434	0.010193979988795811	0.026544029381583702
33533	IL18BP	-2.569993	-0.23635909	0.010225327345845022	0.026618538038593088
33534	WEE1P1	-2.5701604	-15.686579	0.010167934208115716	0.026484705823000596
33535	FAM170B	-2.5703208	-15.989088	0.010163227862524915	0.026473863089020503
33536	FUNDC2P1	-2.570385	-15.287032	0.010161342257790515	0.026471783302299393
33537	ENSG00000237920	-2.5705087	-16.65847	0.01015771367154354	0.026465161862758938
33538	ENSG00000260279	-2.5706108	-1.1384588	0.010193435608147948	0.026544029381583702
33539	LINC02736	-2.5707932	-15.9780035	0.010149378821573464	0.026446275876343548
33540	SLC25A3P2	-2.5710862	-15.774625	0.010140796281105962	0.02642815462363792
33541	MYO5BP3	-2.5710986	-16.691977	0.010140436449799157	0.02642815462363792
33542	ZNF253	-2.5711877	-0.30000266	0.010190585462058921	0.02653802838670296
33543	ENSG00000274800	-2.5715013	-16.351736	0.01012865093819777	0.026401515404756208
33544	FAM136FP	-2.5716703	-16.15029	0.010123707767436716	0.02639209426438079
33545	CLASP2	-2.5717115	-0.102001026	0.010175130173792478	0.02650061446161868
33546	RPL21P71	-2.5717525	-16.971693	0.010121299628259736	0.026387228936077554
33547	MDN1	-2.571847	-0.11999832	0.010171518803728187	0.026492625699521596
33548	ENSG00000285577	-2.5719812	-1.2816751	0.01016028203518236	0.026470437328766885
33549	H2AC5P	-2.5725396	-1.9816078	0.010130942939057187	0.026405301822211888
33550	RPL17	-2.5727265	-0.24341556	0.010145424664035035	0.026438801856326757
33551	MTND6P32	-2.5727596	-16.065685	0.01009190568665214	0.026314822399260328
33552	FEM1AP2	-2.573082	-17.149195	0.010082509777159403	0.026294546196546274
33553	RPL23AP59	-2.573149	-16.530428	0.010080558627759546	0.026290865684159937
33554	ENSG00000278642	-2.573263	-16.757517	0.010077242017788984	0.02628362336148508
33555	ENSG00000260086	-2.5732698	-0.45513225	0.010128948053453124	0.026401515404756208
33556	LINC01347-1	-2.5732865	-0.5991291	0.01012687252401032	0.026398931436981667
33557	KRT222	-2.57418	-1.0257384	0.010094745625738463	0.026320818251443577
33558	TRBV5-1	-2.5744865	-16.60603	0.01004167170384488	0.02619365411290578
33559	HSPE1-MOB4	-2.5744958	-0.94318783	0.010090064275884004	0.026311429724605047
33560	HMGN2P20	-2.5745912	-16.699131	0.01003863622850393	0.026187138796640475
33561	ENSG00000257553	-2.5746996	-0.87877446	0.010083794794720881	0.02629648917817915
33562	PSMB3P1	-2.5748718	-15.63234	0.010030495156214349	0.026167303429438387
33563	ZNF687	-2.5753233	-0.44304246	0.010068472119686533	0.026262156148071494
33564	ENSG00000201957	-2.5756543	-16.060955	0.010007832294088376	0.02611377683424507
33565	KRT18P44	-2.5757267	-16.013807	0.010005735610921163	0.02610970489661552
33566	RNASE2CP	-2.5759692	-15.868148	0.009998718644900317	0.026092792485362823
33567	ST13P2	-2.5762196	-15.895115	0.009991487180380362	0.026075318473213444
33568	ENSG00000279846	-2.5768492	-16.083248	0.009973306041633132	0.026030660178767834
33569	DHH	-2.577091	-1.0318023	0.010014252176103258	0.026129128400764923
33570	MTND5P7	-2.5771105	-15.892874	0.009965768841208773	0.026012382002957864
33571	OR5H15	-2.5774944	-15.658355	0.009954709848942384	0.025984908888496798
33572	TCP10L3-1	-2.5779738	-1.9259522	0.009981653656941121	0.026051051491811923
33573	ENSG00000237363	-2.5787199	-15.232566	0.009919471067417533	0.025901254801131316
33574	ELL2P4	-2.5793626	-15.942696	0.009901036876319899	0.025854506611776847
33575	ENSG00000177699	-2.5794003	-2.0243542	0.009927536106185558	0.025920923987937605
33576	NDUFV2	-2.5798547	-0.18764882	0.009939383527485616	0.02594907516332464
33577	ENSG00000291287	-2.579898	-16.641996	0.009885694123793093	0.0258213651813171
33578	ENSG00000226063	-2.5800474	-15.8205185	0.009881423711387772	0.025811595338580795
33579	ENSG00000249795	-2.5801907	-16.048973	0.009877329256696347	0.025802284097339274
33580	ENSG00000229600	-2.5802472	-16.654207	0.00987570951580183	0.025799436832815704
33581	Metazoa_SRP-159	-2.5802922	-15.996708	0.009874421817413112	0.02579745674165149
33582	ENSG00000276122	-2.581077	-16.405878	0.009852001312861581	0.025744406521449523
33583	OAZ3	-2.5811415	-1.9001783	0.009895391927502802	0.025843923419796817
33584	LINC01191	-2.5811732	-0.5044348	0.009898795608251508	0.02585004013999528
33585	MPHOSPH8	-2.5812972	-0.13939498	0.009898129438281793	0.02584968667267908
33586	ENSG00000283205	-2.5815551	-15.921571	0.00983837003050161	0.02571154576287257
33587	PEMT	-2.581596	-0.24311768	0.009888851781688893	0.02582822762481554
33588	ENSG00000289377	-2.5819304	-16.392038	0.009827684002801268	0.025686375889245175
33589	ENSG00000256875	-2.58195	-16.335068	0.009827124871471653	0.025686375889245175
33590	DNAJB3	-2.5820324	-16.409246	0.009824775838975097	0.02568428890951306
33591	ENSG00000256321	-2.5821054	-1.4117677	0.009861160780270132	0.025766958613381706
33592	RASA4DP	-2.5822856	-0.63846314	0.009867372450122706	0.02578180617963706
33593	FAM99B	-2.5825608	-16.377506	0.009809746347199678	0.02565188356419105
33594	ENSG00000250669	-2.582568	-16.193596	0.009809544116441889	0.02565188356419105
33595	ENSG00000289454	-2.5825863	-16.63888	0.009809025438231058	0.02565188356419105
33596	ENSG00000285654	-2.5828185	-15.685436	0.009802422328687475	0.02563686157692925
33597	AAMP	-2.5831916	-0.3676476	0.009842933490998488	0.02572209150226157
33598	ENSG00000278487	-2.5832534	-15.499283	0.009790076693020008	0.025608699296164168
33599	ENSG00000259088	-2.5836096	-0.9833792	0.009826574679888393	0.025686375889245175
33600	GPR149	-2.583933	-0.95866215	0.009818992222092433	0.025670547228832198
33601	ENSG00000290119	-2.5839753	-1.3036765	0.00981528395026226	0.025662230098242863
33602	GPRC5D	-2.584034	-0.93319774	0.009813308658035955	0.025658443223035433
33603	ENSG00000291105	-2.5840602	-16.329052	0.009767207264771226	0.025552995561396216
33604	PSMD12	-2.584267	-0.20410343	0.009813136136328629	0.025658443223035433
33605	AHSP	-2.5843956	-15.810467	0.009757712910468072	0.025530899597784987
33606	OR4K5	-2.5846782	-15.959414	0.009749725701018131	0.025511371886958303
33607	RPS26P39	-2.584944	-15.816212	0.009742208972561209	0.02549444314825008
33608	MKKS	-2.5849657	-0.3227025	0.009793408862345884	0.02561476555746229
33609	ENSG00000226804	-2.5850148	-16.129917	0.009740211788723101	0.025490586505118096
33610	ENSG00000254867	-2.585382	-16.23485	0.0097298439165371	0.025466190424998588
33611	TMEM116	-2.585439	-0.31935927	0.009779432656532762	0.02558223095766182
33612	C9orf152	-2.5854788	-0.99498636	0.009776087037828918	0.02557485289111967
33613	ENSG00000258562	-2.5855572	-16.199753	0.009724899901002143	0.02545461840252633
33614	LINC01320	-2.5861015	-0.23778439	0.00976105531752968	0.02553827281217753
33615	RPS3AP14	-2.5862784	-1.4006759	0.009749298377350725	0.025511371886958303
33616	DEFB115	-2.586486	-15.816954	0.009698733399959664	0.025390222508936442
33617	RPL34P21	-2.5869591	-16.053852	0.009685429116851408	0.02535811973830268
33618	APOOP3	-2.5870683	-15.992632	0.009682357185067735	0.025351439873026967
33619	RPS24P8	-2.5870748	-16.143677	0.009682181513528672	0.025351439873026967
33620	RPS2P6	-2.5872614	-16.939682	0.00967693421863471	0.02533996572452939
33621	SLC17A9	-2.5877979	-0.4703366	0.009712224385269594	0.025424173687784695
33622	KRT18P17	-2.5880651	-16.024889	0.009654386104598074	0.0252836404690356
33623	SPP2	-2.5884044	-1.4685534	0.009686327313854748	0.025359107979683805
33624	ENSG00000227245	-2.5887156	-16.02534	0.009636176130390958	0.02524002286993217
33625	TMEM97P1	-2.5889776	-16.066696	0.009628851680505169	0.025224908232677427
33626	ENSG00000276846	-2.5890355	-16.254602	0.009627228057927803	0.02522201161851561
33627	SMC1B	-2.5894878	-0.5582778	0.009663658578855488	0.025306562995972497
33628	TRIM51DP	-2.589532	-16.567644	0.009613365393356398	0.02518975883377293
33629	UROC1	-2.5903893	-1.229984	0.009631419604714994	0.02523027820927438
33630	ANAPC2	-2.5904825	-0.29669723	0.009637712361582574	0.025242689000395214
33631	ENSG00000231916	-2.590612	-15.88608	0.009583253104971377	0.025113558613027828
33632	SPATA18	-2.5906234	-0.58713716	0.009632213342737828	0.025231000234772028
33633	ENSG00000276538	-2.5907016	-16.033485	0.009580753011273329	0.02510835809616772
33634	ENSG00000273180	-2.591879	-16.123522	0.009548040447860433	0.02503071025677796
33635	RPL5P23	-2.592319	-16.687498	0.009535831477384299	0.02500274168339313
33636	ENSG00000248847	-2.5923595	-16.167109	0.009534706185948854	0.025001137295032158
33637	ENSG00000234712	-2.5926533	-15.83262	0.009526568315124285	0.024982489165854736
33638	ENSG00000287052	-2.592799	-16.176302	0.009522540032883189	0.024973270209561395
33639	ENSG00000256312	-2.5928583	-16.645304	0.009520896406481997	0.024970304459438833
33640	SYAP1	-2.592863	-0.19859457	0.009572240738825526	0.02508740000534554
33641	OR12D2	-2.5929148	-16.505396	0.009519331014739367	0.02496754358570462
33642	HSD17B13	-2.593101	-0.73894686	0.009563705168083922	0.025066378593937073
33643	PHF6	-2.5932329	-0.25458777	0.009561477083846333	0.025061887670442366
33644	ENSG00000259922	-2.5933096	-15.823161	0.009508410704597264	0.024942931722283863
33645	AKR7A2P1	-2.5933237	-16.465454	0.009508022920840718	0.024942931722283863
33646	MTRF1LP1	-2.5933878	-15.828866	0.009506247193309123	0.024939943207615972
33647	ENSG00000212712	-2.5934427	-16.008413	0.009504733392974288	0.024937315164649636
33648	OR2S1P	-2.5934572	-16.75043	0.00950433222189191	0.024937315164649636
33649	ABCF2P2	-2.5936735	-16.759474	0.009498357632028229	0.02492461579720394
33650	HS2ST1	-2.5937836	-0.1376085	0.009546992957381975	0.02502931160369246
33651	MTND5P6	-2.5938768	-16.02726	0.00949273963774514	0.02491121597666179
33652	POU6F2	-2.5939336	-0.3839241	0.009541274665095812	0.02501566671911467
33653	TMEM170A	-2.5944185	-0.2785765	0.009528717278401221	0.024986779065402115
33654	ENSG00000226739	-2.594723	-16.431692	0.00946940445520328	0.02485399688258539
33655	TRAJ24	-2.595549	-16.508472	0.00944667283393318	0.024799680521125498
33656	ENSG00000253484	-2.5956514	-16.270872	0.009443866629456637	0.024793650176358796
33657	ENSG00000229282	-2.595675	-16.249374	0.009443214693653324	0.024793275240000516
33658	ENSG00000280852	-2.5961103	-2.0235772	0.00945898958377673	0.024829337793809785
33659	ENSG00000257735	-2.596185	-0.3945696	0.009478747485666555	0.024875837737496763
33660	ENSG00000233787	-2.596333	-16.052065	0.009425151714426832	0.024749853771321533
33661	SLC7A5P1	-2.5967546	-1.5724529	0.009454959510219928	0.024820096934326453
33662	ENSG00000257766	-2.5969455	-16.331665	0.009408363230927941	0.02470976553876221
33663	ANKRD63	-2.597454	-1.9930849	0.009425726012810073	0.024749912161203896
33664	LGI3	-2.5975027	-1.9789073	0.009426190415496503	0.024749912161203896
33665	ENSG00000223728	-2.5975666	-16.133163	0.009391366247734682	0.024667786058909576
33666	ENSG00000250037	-2.5976193	-16.137184	0.00938992685956378	0.024665335681915795
33667	ENSG00000255091	-2.5977058	-16.61432	0.009387560390470277	0.024663110482041516
33668	ENSG00000251426	-2.5978425	-16.75978	0.009383831295883853	0.02465464345546004
33669	DCAF8L1	-2.5979445	-15.961418	0.009381038784288262	0.02464863638271662
33670	IMPDH1P3	-2.5984058	-16.445557	0.009368447608050464	0.024618209670669196
33671	ENSG00000249050	-2.5985017	-1.961701	0.009401249757052112	0.024692414684694665
33672	SPRED2	-2.5986807	-0.13972788	0.00941186802618375	0.024717637336951745
33673	RPS2P28	-2.598862	-16.060192	0.009356010656796043	0.02458818170343517
33674	ENSG00000256357	-2.5992494	-1.1743867	0.00938954182195297	0.024665335681915795
33675	PBDC1	-2.5994518	-0.5414535	0.009389687301820271	0.024665335681915795
33676	ENSG00000286729	-2.599574	-16.349798	0.009336619241127596	0.024541193059018283
33677	ENSG00000272745	-2.5996287	-15.9917755	0.009335139034591376	0.024538626832912167
33678	ENSG00000237439	-2.5998185	-16.77494	0.009329975850173065	0.0245303511473776
33679	RAD17P2	-2.600098	-1.7578676	0.009365509029531349	0.024611815807032412
33680	TRAF5	-2.6007733	-0.18260668	0.00935401491326732	0.0245842634921632
33681	ATP8A1-DT	-2.6013381	-16.200033	0.009288750532624922	0.02442855610724029
33682	MIEN1	-2.6014557	-0.9853033	0.00933292890025999	0.024534141516051877
33683	ENSG00000288814	-2.60159	-16.256294	0.009281932115253053	0.024411942652224735
33684	ZNF587B	-2.601878	-0.24380937	0.009324479026524612	0.024517222592392182
33685	MYL12AP1	-2.6019788	-16.462397	0.00927141601078576	0.02438691892045182
33686	NUDT7	-2.6019845	-0.6646251	0.009320955801297763	0.02450928216045348
33687	STAG2-AS1	-2.6026127	-1.3206849	0.009296225486881388	0.02444689430608866
33688	MYO5BP2	-2.60265	-15.685362	0.009253293057071022	0.024343194062624637
33689	ENSG00000286686	-2.6028686	-2.067192	0.009270766487055954	0.024386527650118884
33690	BMS1P21	-2.603336	-1.416518	0.00927528027902697	0.024395765542968153
33691	ENSG00000259191	-2.6052976	-16.500599	0.00918209622000949	0.024163724491868262
33692	WNT11	-2.6055467	-0.47786325	0.009223641780847426	0.02426781065663774
33693	FLJ20021	-2.605794	-1.4573866	0.0092054517268141	0.02422387810398752
33694	COLCA1	-2.6058352	-0.77816355	0.009216820827724922	0.024252485041797604
33695	ARL6IP1P1	-2.6059625	-15.442855	0.009164292418088985	0.0241207821952274
33696	DCAF12L1	-2.6063771	-15.796193	0.009153204720183798	0.02409420343046003
33697	Metazoa_SRP-126	-2.6066606	-15.5836525	0.009145632114456459	0.024075571258435628
33698	ENSG00000178836	-2.606662	-15.961717	0.009145597982873137	0.024075571258435628
33699	ENSG00000248564	-2.607	-16.280348	0.009136568536840617	0.02405691346888696
33700	ENSG00000272817	-2.6071942	-16.502834	0.009131392359610862	0.024044584466763802
33701	DUSP28	-2.607252	-0.9250179	0.009176462220841682	0.024150203049640523
33702	TRAV29DV5	-2.6074278	-17.07182	0.009125168980515599	0.024030795966534103
33703	TRBV19	-2.60747	-16.162563	0.009124042946292269	0.024030103582373882
33704	ERICH3-AS1	-2.607692	-1.1656036	0.009159999139454807	0.02411078525988704
33705	KRTAP5-9	-2.6077673	-2.0087683	0.009145548853760843	0.024075571258435628
33706	RN7SL697P	-2.608022	-15.535385	0.009109347767837955	0.023994321592285414
33707	TAS2R62P	-2.6080782	-15.858775	0.009107848055043355	0.023991668988180954
33708	Metazoa_SRP-42	-2.6081505	-16.359573	0.009105926003030179	0.02398885938816537
33709	TRPC6P1	-2.6084712	-16.142721	0.009097401073187957	0.023973227135395406
33710	RPS23P10	-2.6086829	-16.798576	0.009091774113618266	0.023960992303549214
33711	PSMB8	-2.6091042	-0.7534253	0.009127049673856356	0.024034448981639367
33712	MANBAL	-2.6093085	-0.31989172	0.009124412611229937	0.024030103582373882
33713	ENSG00000269745	-2.6094842	-16.126427	0.009070510444272957	0.02391271749757495
33714	ENTR1P2	-2.6095955	-15.794607	0.009067558652406214	0.023907524161065393
33715	LINC01944	-2.6097002	-1.5956731	0.00910628885477073	0.02398885938816537
33716	ENSG00000240774	-2.6097362	-15.797599	0.009063834027447896	0.023898997751294476
33717	ENSG00000236377	-2.609946	-0.9451713	0.009103778843741623	0.0239861398113147
33718	ENSG00000285716	-2.610138	-16.765398	0.009053199369745068	0.023872249453532883
33719	SEC11B	-2.6101587	-16.287642	0.009052648428060934	0.023872089302524036
33720	ENSG00000240103	-2.6102602	-15.728107	0.00904995946451444	0.02386629080488055
33721	RPL38P6	-2.6102967	-15.436328	0.0090489962305882	0.023865042969790636
33722	IMPDH1P6	-2.6104774	-16.429558	0.009044214243326512	0.023853723203071626
33723	ENSG00000286072	-2.6106994	-0.41943327	0.009086548578800802	0.023948516679679684
33724	ECHS1	-2.6108558	-0.3701177	0.00908348212110114	0.023941730479182903
33725	VPS39-DT	-2.6109204	-0.659279	0.009078901762796902	0.023932248459710054
33726	CICP17	-2.6110582	-15.889559	0.009028871262832746	0.023819707067415843
33727	ZBTB44	-2.6111465	-0.16206063	0.009076539340666314	0.02392731623514146
33728	PIN1-DT	-2.6113021	-16.533823	0.009022438944887917	0.023804027074339134
33729	ENSG00000289307	-2.6113124	-16.576788	0.009022169398881381	0.023804027074339134
33730	DVL2	-2.6123724	-0.32501787	0.009043600538438423	0.023853396469743507
33731	CYP2R1	-2.612431	-0.35284314	0.009041900681162611	0.023850204710825308
33732	BEND2	-2.6124501	-1.4417793	0.009037013558261964	0.023839896330457265
33733	ENSG00000270701	-2.6124895	-15.1291065	0.008991162344242874	0.023729223056575953
33734	AMYP1	-2.612537	-15.247893	0.008989915009168329	0.02372721701352118
33735	GAPDHP59	-2.6130197	-15.912972	0.0089772254520582	0.023696293840551264
33736	ENSG00000289603	-2.6130493	-16.810986	0.00897645112167266	0.023695534297659106
33737	LDHBP2	-2.6131217	-15.714703	0.008974545103323458	0.02369178714379822
33738	METTL23	-2.6131883	-0.45827013	0.009021173241349613	0.023803266932555453
33739	HOMER2	-2.6135004	-0.3423171	0.009014057502348459	0.02378578012730237
33740	RPL35AP6	-2.6139555	-16.353367	0.008952678565677706	0.023637906137029544
33741	NUS1	-2.6139572	-0.20894453	0.009002235072348616	0.023755871006461086
33742	LINC03016	-2.61415	-0.7223455	0.008994381070808155	0.02373643144129494
33743	HNRNPA1P56	-2.6141999	-16.145092	0.008946276259849914	0.023622282779492007
33744	OR4A50P	-2.6144376	-15.82777	0.008940057080509607	0.023607141291977923
33745	UBE2NL	-2.6147509	-16.268965	0.008931865574388966	0.02358678974793091
33746	ENSG00000290834	-2.6149347	-15.502709	0.00892705861336584	0.02357588724432851
33747	SDAD1	-2.6151624	-0.19196254	0.008970497078201595	0.023682384620744946
33748	ENSG00000242659	-2.6162717	-16.128328	0.00889217867593571	0.023490903610758233
33749	ENSG00000277876	-2.6164808	-16.368145	0.008886733558351075	0.02347779259071126
33750	ENSG00000287952	-2.616597	-16.411224	0.00888371495584019	0.023471091087212757
33751	CLDN14	-2.6167238	-0.63696015	0.008927252880722365	0.02357588724432851
33752	ENSG00000237026	-2.6168945	-16.171808	0.008875976836961067	0.02345191904977104
33753	PGAP4	-2.617074	-0.777223	0.008920359679781761	0.023560238403623614
33754	H3C6	-2.617527	-1.2672032	0.008907385322234191	0.023527246863489754
33755	MAZ	-2.617656	-0.36431116	0.008904359385394476	0.023520530123125414
33756	TNP2	-2.6177368	-16.954992	0.008854097582639829	0.023404268798751255
33757	EEF1A1P49	-2.6180894	-16.306866	0.00884495578378614	0.0233839118761573
33758	GOLGA8G	-2.6185412	-16.593214	0.008833255302430568	0.023354246523576948
33759	FILIP1	-2.6187413	-0.19892597	0.008875547511536125	0.02345191904977104
33760	CDKN2AIPNL	-2.6189363	-0.6537243	0.00886934895906769	0.02343695022023324
33761	ENSG00000248514	-2.6190417	-2.0378587	0.00884657830278698	0.023386931772928745
33762	ENSG00000229532	-2.6191394	-16.741934	0.008817780779898803	0.02331713121304908
33763	KRT17P5	-2.6191406	-16.409765	0.008817748369801579	0.02331713121304908
33764	RASGRF1	-2.619394	-0.62136436	0.008858157547634313	0.023409917851777054
33765	ENSG00000285728	-2.6194797	-0.50800866	0.008857110793410537	0.02340842187221895
33766	ENSG00000273554	-2.6195252	-16.223818	0.00880781648070671	0.023295088841974936
33767	SAMHD1	-2.6195571	-0.20118774	0.0088556054119966	0.023405789464814943
33768	GATD1	-2.6196375	-0.25915015	0.008853549467647243	0.02340409032545247
33769	RPSAP75	-2.6202002	-15.769045	0.008790398774308329	0.023252299810497937
33770	RPL21P120	-2.6202424	-15.752591	0.008789315750454574	0.023250697942073816
33771	SPP1	-2.6206532	-0.95929766	0.00881940834979125	0.023320168747251686
33772	EPS15L1	-2.6209514	-0.13557242	0.008820367880266479	0.0233214396260841
33773	CHCHD4P5	-2.6210177	-16.3088	0.008769349827291894	0.023206705678157843
33774	CIAO2AP2	-2.6212282	-16.67753	0.008763937663507089	0.02319364362466541
33775	TMPRSS15	-2.6214688	-0.55503136	0.008804037031709514	0.023287110714800385
33776	ENSG00000260912	-2.6219997	-1.4809058	0.008787849810587004	0.023248082902866465
33777	ZNF526	-2.6222456	-0.46470028	0.008786088465602703	0.02324468604867281
33778	ENSG00000217495	-2.6225185	-15.993539	0.008730829177624933	0.02310727822239016
33779	RAB26	-2.6226482	-0.69937706	0.008773943083691142	0.0232163377683977
33780	ENSG00000289479	-2.6232097	-16.405737	0.008713137530243026	0.023064215439896445
33781	ENSG00000257864	-2.623298	-15.421254	0.008710878411729867	0.02305948885053387
33782	ENSG00000255530	-2.623574	-15.8355875	0.008703825643114295	0.023042071278520246
33783	ENSG00000290597	-2.623621	-15.6485615	0.008702625327463047	0.023040146145308003
33784	LINC01783	-2.6238208	-16.973877	0.008697521037997211	0.023029136554392572
33785	NPM1P18	-2.6238656	-16.407078	0.008696378746992391	0.023027364048775787
33786	HMGN1P12	-2.6243095	-15.433272	0.008685052778916165	0.02299987493760723
33787	TAS2R9	-2.6243267	-16.11067	0.008684616363026738	0.02299987493760723
33788	OR4D11	-2.6243606	-16.338078	0.00868375287239539	0.022998933886980513
33789	EEF1A1-AS1	-2.6244874	-0.5116937	0.00872771383262249	0.02310028850595413
33790	ENSG00000271398	-2.6247046	-16.127186	0.008674985207460168	0.022978212109485738
33791	SNF8P1	-2.624705	-16.207787	0.008674968403148351	0.022978212109485738
33792	ENSG00000275186	-2.6248887	-16.51151	0.008670296873236278	0.022968292288139056
33793	ENSG00000258510	-2.6249266	-15.938138	0.008669328448305993	0.022966976214536246
33794	ENSG00000273321	-2.6251776	-16.098192	0.008662944468304205	0.022953809767532408
33795	ENSG00000224412	-2.6252546	-15.950607	0.008660981909080517	0.022949858363717653
33796	SEPTIN7P15	-2.6253376	-15.486801	0.00865887238830891	0.02294551709015984
33797	ENSG00000259789	-2.6258452	-16.59402	0.008645972619112369	0.022913827189416824
33798	ENSG00000253844	-2.6259377	-0.733462	0.008691498282373032	0.023015692406471014
33799	N4BP3	-2.626282	-0.68394786	0.00868011412346864	0.02299054702407679
33800	ENSG00000253619	-2.628444	-0.6214945	0.008626200494894466	0.022863915076491086
33801	MPHOSPH9	-2.6284943	-0.16049226	0.008627199468599002	0.0228653183695349
33802	CHEK2P2-1	-2.6286294	-16.378193	0.00857552252889561	0.022740731654985753
33803	ENSG00000287671	-2.6288314	-1.6962461	0.008598430323992289	0.022797754664222597
33804	ENSG00000279923	-2.6289022	-16.139885	0.00856864877981962	0.022723741125069755
33805	RBM26	-2.6289215	-0.10138253	0.00861691312586348	0.022840541879125827
33806	DDX49	-2.6291976	-0.42575982	0.008607790440530953	0.02281760268210638
33807	ENSG00000287540	-2.629388	-16.037115	0.008556414238974784	0.022695003301176145
33808	SATL1	-2.6294188	-0.5201694	0.008601250659075998	0.0228027494472036
33809	SMG1P1	-2.6295383	-0.3662763	0.008600507235617571	0.02280201989112067
33810	ENSG00000267168	-2.6300805	-1.2257409	0.008584536947256291	0.022762157261106766
33811	ANKRD37	-2.630258	-0.6489912	0.008580336960938998	0.022752259696368488
33812	TAAR3P	-2.6304176	-16.681782	0.008530549090950528	0.02262886369054956
33813	ENSG00000291168	-2.6306708	-16.16639	0.008524196538435658	0.02261570814648541
33814	MMP25	-2.6307957	-0.60407454	0.008567131539938357	0.02272095478335247
33815	PMM1	-2.6312163	-0.39963448	0.008558207739758307	0.0226985240733484
33816	ENSG00000253288	-2.6313174	-0.4638201	0.008555244213731942	0.02269313593988333
33817	UBE2V2P2	-2.6317642	-16.064188	0.008496819279302126	0.022546758133361756
33818	ENSG00000233424	-2.631797	-16.28089	0.008495994391288541	0.02254579776943869
33819	BTF3P12	-2.6323493	-15.92206	0.008482200990450888	0.02251532889092867
33820	ARHGAP32	-2.6324222	-0.10094734	0.00852859267180309	0.022626138915420948
33821	LINC00396	-2.6325157	-15.874268	0.008478045417602694	0.022505547179172095
33822	LINC00428	-2.6325994	-16.101809	0.00847595637219843	0.02250243272165508
33823	ENSG00000287344	-2.63306	-1.066771	0.008505152439334416	0.022567640902888216
33824	PMIS2	-2.633192	-15.958515	0.008461181312884774	0.022469331855974627
33825	FHIP1A-DT	-2.6336958	-1.5992386	0.00848656872494613	0.022522012194410173
33826	Metazoa_SRP-168	-2.633726	-15.754531	0.00844789438450538	0.022438941896838826
33827	RNF166	-2.6340785	-0.47514442	0.008485425371288536	0.02252143256654726
33828	PADI1	-2.634152	-1.055256	0.008478053780481993	0.022505547179172095
33829	CD300LB	-2.6343367	-1.3401679	0.008464935576645575	0.022476850202371113
33830	ENSG00000213150	-2.634347	-16.02955	0.008432453789958187	0.022402816948357
33831	ENPP7P6	-2.6345758	-0.73385984	0.008472731591298301	0.02249632424802599
33832	SLC7A6OS	-2.635054	-0.28371593	0.008462965640164882	0.02247284479768523
33833	ENSG00000259087	-2.6353505	-1.1361532	0.00845275541695334	0.022449404629951663
33834	IL34	-2.6359122	-0.20967351	0.008441038518494955	0.022421954605011035
33835	STT3A	-2.6359336	-0.23678811	0.008440594442175106	0.022421954605011035
33836	TMED2-DT	-2.636128	-0.6574686	0.008434555403973672	0.022407177953341875
33837	LINC02637	-2.63618	-16.037495	0.008387044233360322	0.02228582310668309
33838	PGAM1P13	-2.6362758	-15.872731	0.008384675700421656	0.0222807452395031
33839	ENSG00000260939	-2.6363218	-16.757717	0.008383539559735226	0.022280157688276906
33840	ENSG00000286306	-2.6370416	-16.148552	0.008365776404429792	0.022235377106370594
33841	ENSG00000257787	-2.6371205	-16.436676	0.008363831486945522	0.0222314210878922
33842	ENSG00000285592	-2.6381078	-1.2630047	0.008384157229866702	0.02228058328949788
33843	THUMPD1P1	-2.6382222	-15.927901	0.008336704458581244	0.02216536545774129
33844	INCA1	-2.638675	-0.9448148	0.008370796472746658	0.022247505683011336
33845	SREK1IP1P2	-2.6386855	-2.1799862	0.008340418473159746	0.022172819019867524
33846	MIR4442	-2.638848	-2.167372	0.008337187901611854	0.02216544065254649
33847	ENSG00000273312	-2.6389139	-1.9839507	0.008352227889651112	0.022201790052960146
33848	ENSG00000243929	-2.638993	-15.671553	0.008317780125656623	0.022122296917489143
33849	DMD-AS3	-2.639206	-16.306961	0.008312556480846939	0.02210961142084681
33850	KRT8P23	-2.6392512	-16.666704	0.008311446582857403	0.02210786681734705
33851	ENSG00000243328	-2.6394122	-16.757345	0.008307501557973943	0.022098580372000604
33852	ENSG00000253252	-2.6394584	-16.807287	0.008306366751886353	0.02209676871426645
33853	DEFA4	-2.6401768	-16.791077	0.008288781747680427	0.02205601298008532
33854	FRAT2	-2.640247	-1.3200104	0.00832980617469293	0.022148233748031466
33855	CIART	-2.6403809	-0.9853812	0.008325906032530032	0.022139072402104807
33856	H3P23	-2.6404328	-15.192416	0.008282525156137182	0.022044182655821636
33857	DDX11L8	-2.640517	-16.425303	0.008280464579327112	0.022039902934197185
33858	ENSG00000242951	-2.6410563	-2.0058596	0.008297123429623554	0.022075797234104126
33859	IL26	-2.6412919	-1.1173984	0.008299775946243135	0.022081648220615615
33860	LINC00353	-2.6413193	-15.831154	0.008260885297046761	0.021995002307030245
33861	ENSG00000286088	-2.6414282	-1.9549649	0.008294692062420714	0.022070534043042503
33862	HK3	-2.6419134	-0.8785277	0.00828802041533864	0.022055192250609895
33863	POLR3K	-2.6421006	-0.7956135	0.008287124755095838	0.022054013952874867
33864	MTFR1L	-2.642316	-0.32867616	0.008283230196136948	0.0220448543060158
33865	ENSG00000291255	-2.6424224	-15.731872	0.008234024757360979	0.02192733225098806
33866	CLEC16A	-2.6424835	-0.11727139	0.008280118595303806	0.022039902934197185
33867	ENSG00000275772	-2.6425326	-16.352375	0.00823134778305184	0.02192354924190869
33868	OR4K14	-2.6426806	-16.45018	0.008227749625641073	0.02191516442976913
33869	RNY4	-2.6427174	-16.452902	0.008226856931055364	0.02191398527669479
33870	MAP2K1P1	-2.6427839	-16.62359	0.008225241363426252	0.021910880363007035
33871	ENSG00000287827	-2.642984	-16.321554	0.008220385213340486	0.021899142183766682
33872	RABGEF1P1	-2.6430306	-0.23781225	0.008266474609887218	0.02200747761602273
33873	ENSG00000255372	-2.643445	-16.3983	0.008209202640997308	0.02187174473198856
33874	ENSG00000291045	-2.643557	-16.587275	0.008206485132895019	0.0218657007715556
33875	LINC02196	-2.6441922	-0.4446272	0.008237413777321265	0.021934906831145615
33876	ENSG00000234116	-2.644201	-16.314665	0.008190886539446338	0.021827722047606312
33877	ENSG00000289106	-2.6442323	-1.0461987	0.00823364360089825	0.02192733225098806
33878	CHMP1A	-2.6443496	-0.3314353	0.0082341189550663	0.02192733225098806
33879	DEFB114	-2.644823	-15.912731	0.00817584977210276	0.02178884322234227
33880	SEPTIN14P23	-2.6452496	-15.9796295	0.008165548622085201	0.021763772469941715
33881	ENSG00000270052	-2.6452608	-16.095177	0.00816528062290777	0.021763772469941715
33882	TMEM174	-2.6452706	-15.999355	0.00816504272297726	0.021763772469941715
33883	ENSG00000235308	-2.645274	-15.766004	0.008164964891137896	0.021763772469941715
33884	METTL15P1	-2.6452756	-1.214673	0.008203992300402342	0.021860254817519877
33885	KRT18P14	-2.645646	-16.342434	0.008155990060257698	0.021744246356861348
33886	ENSG00000233114	-2.6459658	-15.807557	0.0081482827451666	0.02172607715309478
33887	ENSG00000258072	-2.6462457	-16.267384	0.008141547532172727	0.021709307436989952
33888	ENSG00000289387	-2.6467712	-15.9705305	0.00812891130825452	0.021677987124986507
33889	ENSG00000279067	-2.646852	-16.456396	0.008126966079649927	0.0216739865359689
33890	TAS2R60	-2.646871	-16.77275	0.008126509443738732	0.021673955687123544
33891	PRAMEF6	-2.647132	-16.307697	0.008120244592427899	0.021658433079310646
33892	RNF217-AS1	-2.64734	-0.24728891	0.008161727921265011	0.02175835256526871
33893	MRPL48	-2.6477091	-0.22754414	0.008153418402544686	0.021738580310272166
33894	ENSG00000282265	-2.647822	-15.318304	0.008103693778076633	0.021616656420068794
33895	ENSG00000277206	-2.6479497	-16.67325	0.008100627466236892	0.02160966071491669
33896	BNIP3P8	-2.6481616	-16.19753	0.008095556181593216	0.021597315379162183
33897	IGBP1P4	-2.6481667	-15.898292	0.008095432561277774	0.021597315379162183
33898	MIR4300HG	-2.6482368	-0.28675836	0.00813916562761601	0.02170414454789423
33899	H2AC18	-2.6486938	-16.540262	0.008082821923980155	0.021569251030411837
33900	DNAJB14	-2.6492925	-0.14569266	0.008115682655569756	0.021647451057727772
33901	OR5K3	-2.6495929	-16.35167	0.008061350721977306	0.021514511746744847
33902	ENSG00000249803	-2.6500244	-1.0131866	0.008092914619508718	0.021593817113628597
33903	PLAU	-2.6501353	-0.505142	0.008093545161519576	0.021594316363997387
33904	EXOGP1	-2.650429	-15.490311	0.00804142460417094	0.021465838698345473
33905	LINC01593	-2.650499	-2.0154085	0.00806847995474483	0.02153215896734786
33906	PLA2G15	-2.6505	-0.58715206	0.008084884225913878	0.02157357216622214
33907	RAB5CP2	-2.6510386	-2.2244573	0.008039632063254538	0.021462230140136474
33908	LINC02347	-2.6512372	-1.2252064	0.008061425435189395	0.021514511746744847
33909	LINC01582	-2.6514695	-16.488737	0.00801669721611028	0.02140687180074236
33910	MTCO1P25	-2.6516047	-16.063244	0.008013484257218127	0.02139946569192851
33911	ENSG00000237481	-2.6517656	-0.7858759	0.008055122268140034	0.02150004627097196
33912	ENSG00000263797	-2.6517768	-2.2597406	0.0080204813599302	0.021414628064361032
33913	Y_RNA-121	-2.651928	-16.527578	0.008005816953037353	0.02138016309180219
33914	SERPINF2	-2.6524203	-0.5198869	0.008038368663970195	0.02146003383575575
33915	ACTR3B	-2.6526794	-0.24077937	0.008034830758065598	0.021451764707032812
33916	ENSG00000228530	-2.652791	-16.074087	0.00798538136490887	0.021329097285450425
33917	CD2BP2-DT	-2.653296	-0.9504316	0.008017725435290403	0.02140844353809475
33918	ENSG00000289113	-2.6533866	-16.370392	0.007971305420106612	0.02129641538176353
33919	MRPS15P1	-2.6533968	-15.39407	0.007971064540124589	0.02129641538176353
33920	ENSG00000237217	-2.6534336	-16.533335	0.007970197072907416	0.02129641538176353
33921	NDUFB10P1	-2.6536639	-16.464735	0.007964757561212288	0.021283349633226294
33922	ENSG00000224493	-2.6539044	-15.855538	0.007959084699834406	0.021269357773831744
33923	ENSG00000271547	-2.6540174	-16.732407	0.007956421485923236	0.021264574585450287
33924	SGO1P1	-2.6541276	-16.184181	0.007953824115930406	0.021259966342696026
33925	KRT18P27	-2.6541932	-15.856769	0.007952279145498467	0.021257003503539595
33926	ENSG00000288779	-2.6542797	-16.34628	0.007950240919434253	0.021252721759598688
33927	HSDL2	-2.6548696	-0.1789724	0.007983066698938878	0.02132525409242597
33928	ENSG00000242308	-2.6550841	-2.072	0.007954309010332748	0.02126009550961494
33929	ENSG00000260932	-2.6551638	-16.447828	0.007929438001590896	0.021201766419671305
33930	ENSG00000289593	-2.655246	-15.940558	0.007927500887000505	0.021197750834348265
33931	CDH3-AS1	-2.6554425	-2.082098	0.007944997693612095	0.02124103747919417
33932	ENSG00000233835	-2.6555173	-16.034218	0.007921129099434774	0.021184202585769377
33933	ENSG00000268597	-2.6556342	-15.951235	0.00791838649046962	0.02117817333289071
33934	ENSG00000259274	-2.6558557	-0.6810853	0.007958246651895763	0.02126828533937108
33935	ENSG00000228194	-2.6558971	-15.901192	0.007912216178534217	0.02116709234567307
33936	ENSG00000280147	-2.6559594	-16.450617	0.007910753389624832	0.021164590076252612
33937	RPL36A	-2.6563015	-0.3349669	0.007948545006736835	0.021249354673807112
33938	EIF4EBP2P2	-2.6563447	-16.424501	0.007901723352586092	0.021142754056276785
33939	ENSG00000288957	-2.656396	-1.3525387	0.00793156655137861	0.02120629339623562
33940	GIMAP3P	-2.6574533	-15.515305	0.007875783185092064	0.02107681978060193
33941	ENSG00000196826	-2.6576118	-0.1737209	0.007918439772583557	0.02117817333289071
33942	ODF3B	-2.657738	-0.6051956	0.007912557991306265	0.02116709234567307
33943	Y_RNA-62	-2.6577742	-16.126543	0.007868293218310776	0.02105909003271768
33944	C12orf75-AS1	-2.6578956	-1.4219621	0.007903918808561762	0.021147466520484624
33945	ENSG00000271245	-2.658493	-15.734458	0.007851528944336383	0.021018842093963677
33946	ST3GAL1P1	-2.6586065	-16.469633	0.007848883142074197	0.02101291430746175
33947	ENSG00000289128	-2.6588838	-16.413996	0.007842428872540746	0.020997943767043614
33948	RPS10P9	-2.6590178	-16.16444	0.007839312768166535	0.020991908786108758
33949	PRKCIP1	-2.6591015	-2.0807183	0.007859596984441403	0.021039067786782058
33950	LINC01931	-2.6591992	-0.56871337	0.007879896099996887	0.02108666778094562
33951	MT-ATP6	-2.6593952	-0.2113541	0.007875738408822717	0.02107681978060193
33952	ENSG00000233069	-2.659755	-16.167744	0.007822179887900816	0.020949486673320902
33953	HRH4	-2.659853	-1.2534152	0.007859948257524457	0.021039067786782058
33954	MMP1	-2.6598613	-1.1126059	0.007862692913672495	0.021045257750358533
33955	ENSG00000224340	-2.6603863	-16.20964	0.007807531526766861	0.02091370573655075
33956	ARF4P1	-2.660529	-16.067934	0.007804228397885779	0.02090600772981141
33957	TXNDC9	-2.6606052	-0.4351883	0.007848048387111622	0.021011834644871174
33958	BTN2A1	-2.660957	-0.22180843	0.007840007121846486	0.020992613780155062
33959	ENSG00000269403	-2.661072	-2.0086696	0.007821151351485641	0.02094788408946473
33960	ENSG00000260624	-2.6610837	-16.151043	0.007791379760070812	0.02087273691032723
33961	ENSG00000266313	-2.6611311	-0.8157468	0.007832328055676858	0.02097435862828439
33962	LINC00528	-2.6612616	-1.7613996	0.007809395777447983	0.020917548846056976
33963	ENSG00000237015	-2.6612725	-1.0128691	0.007829961172670038	0.020969173404459168
33964	ENSG00000260073	-2.6614697	-16.531906	0.007782454888164035	0.020851121706855862
33965	TRIM60P14	-2.6632202	-16.482307	0.007742086087217505	0.02075323984561667
33966	ENSG00000239716	-2.6634085	-15.891857	0.007737756407041833	0.02074384443670256
33967	PRR12	-2.6634102	-0.16083781	0.007783266741865441	0.020852149628396505
33968	RRM1-AS1	-2.6634235	-16.473269	0.007737410967478732	0.02074384443670256
33969	RPL36AP8	-2.663475	-16.571404	0.007736225214653714	0.020742096322370018
33970	GSTZ1	-2.6636882	-0.5648754	0.007776358268870545	0.02083708016823252
33971	DNAAF11	-2.6639597	-0.269682	0.0077707387592459215	0.020823168221964335
33972	DLGAP1-AS2	-2.6640763	-0.5597318	0.007766722176397136	0.020814113792511888
33973	ENSG00000260683	-2.664236	-15.597106	0.007718748422704049	0.020702076922886035
33974	AK3P2	-2.664359	-16.616552	0.0077159267396805535	0.02069564884164814
33975	ZACN	-2.6643772	-0.96869534	0.007756132507781727	0.020788603713135262
33976	ENSG00000259413	-2.6645088	-16.396738	0.007712490266805398	0.02068871053282413
33977	HSDL2-AS1	-2.6645422	-0.33851188	0.007756727673202245	0.02078905471819499
33978	ENSG00000287059	-2.6646001	-1.1069123	0.007750664837167519	0.020775092263341254
33979	RN7SL73P	-2.6649876	-16.107416	0.007701522706477507	0.020661566370650156
33980	ENSG00000250893	-2.664991	-2.06086	0.007725467722567621	0.020717816352970868
33981	ENSG00000236182	-2.665085	-16.580305	0.007699291033924684	0.02065785535923219
33982	TUBBP6	-2.665269	-15.876972	0.0076950823692109645	0.020647700766754946
33983	ESS2	-2.665312	-0.5359827	0.0077381551200693816	0.02074384443670256
33984	PPEF1	-2.6655214	-0.51346606	0.007732840353456138	0.020734162511430846
33985	TAAR4P	-2.6657493	-15.759933	0.007684096527240005	0.020626583428680186
33986	ADI1	-2.6657774	-0.361776	0.0077285023554160255	0.020724813199562202
33987	RAB4A-AS1	-2.6659849	-0.7121685	0.0077223298141746635	0.020710541760693785
33988	RPL23AP43	-2.6660972	-2.2813675	0.007686343730330863	0.020631038492143962
33989	ENSG00000290900	-2.6663644	-16.253763	0.007670054952703592	0.02059075722639248
33990	EPHA4	-2.6664238	-0.24467061	0.0077133991311713525	0.020690008862009505
33991	ENSG00000250597	-2.6666565	-2.0680792	0.007686754330803319	0.020631038492143962
33992	CD80	-2.6666803	-0.907514	0.007703674505629388	0.02066620068722194
33993	DEPDC5	-2.6669905	-0.1475397	0.007701388131769748	0.020661566370650156
33994	DYNAPP2	-2.6672893	-16.28123	0.007648978378747899	0.02053530784984096
33995	SIMC1	-2.66732	-0.15676397	0.007694017582941673	0.020645981279154377
33996	WDR88	-2.6673574	-0.7572489	0.007690409325694479	0.020638573423491114
33997	ENSG00000289959	-2.6674514	-16.167002	0.007645288059535644	0.020526532027967073
33998	DGCR2	-2.6677387	-0.15658116	0.0076842473317819205	0.020626583428680186
33999	IDI1P2	-2.6684134	-16.37866	0.00762343553373123	0.020472375847669762
34000	RPL21P37	-2.6687744	-15.885654	0.007615250264875723	0.020452650419088794
34001	ENSG00000288831	-2.6690168	-16.273254	0.007609753790216266	0.02043901550250685
34002	ENSG00000289462	-2.6692677	-16.722466	0.007604073262173444	0.020427138113488657
34003	FABP5P11	-2.669585	-16.885569	0.007596890527182938	0.020412616292357775
34004	H2AC17	-2.669605	-1.3074636	0.007634719100307691	0.020500416340250547
34005	CCDC18-AS1	-2.6700587	-0.12992433	0.007631802163799279	0.02049371391081871
34006	LINC01569	-2.6704514	-0.75186765	0.007621155373372334	0.02046738125916759
34007	VN1R78P	-2.6705537	-16.67357	0.007575009889187998	0.020360295373864506
34008	TMEM225	-2.670584	-15.613511	0.0075743290091634784	0.020359589009672854
34009	HOXA3	-2.6710298	-0.14748907	0.007608942832834461	0.0204379645931259
34010	AKAP8	-2.6710799	-0.19762394	0.007608258932223397	0.02043725486686607
34011	ENSG00000267174	-2.6713393	-0.5879321	0.007600504037815603	0.02041980280445461
34012	ENSG00000289869	-2.6713989	-16.21393	0.007555963094359973	0.020315828774798032
34013	DCAF8	-2.6714432	-0.14531563	0.007600298319332714	0.02041980280445461
34014	RABGGTA	-2.6715238	-0.58557296	0.0075969907939277236	0.020412616292357775
34015	ENSG00000235615	-2.672002	-1.7373619	0.00756718694765569	0.02034488323176375
34016	RN7SKP299	-2.6720023	-15.976577	0.007542390747132688	0.020281576179120245
34017	ENSG00000258666	-2.6721375	-0.66471404	0.007582575424919806	0.020378380686685692
34018	ENSG00000233995	-2.6722107	-16.278915	0.007537707293761435	0.020270101595427376
34019	LINC02719	-2.6722267	-1.9785384	0.007570544561606896	0.020351663210661473
34020	TMEM220	-2.6722736	-0.22951709	0.007581621659547072	0.020376941971224864
34021	SNX19P2	-2.6722796	-1.9751728	0.007569808962825803	0.0203508091460578
34022	ENSG00000285802	-2.6723948	-1.3302528	0.007571786116522055	0.020353877252284776
34023	OR10H3	-2.6725647	-15.984048	0.007529762370452823	0.020249854645256877
34024	ASB9P1	-2.672901	-16.84204	0.007522222106079036	0.020232928589993752
34025	SERPINB9	-2.673529	-0.39542258	0.007552352208162008	0.020307241335822068
34026	RN7SL513P	-2.6736262	-16.759268	0.007505977000666785	0.020192579161334167
34027	ENSG00000250796	-2.6738586	-16.09725	0.007500775764322107	0.020180083503161642
34028	OR2K2	-2.6742942	-16.193855	0.007491038171323361	0.020155731082772806
34029	RPL21P108	-2.6743293	-16.047447	0.007490258098859298	0.02015474576739143
34030	ENSG00000248417	-2.6744304	-15.708273	0.007487997757356509	0.020149777023139043
34031	S100A7	-2.674501	-16.425226	0.007486425420839473	0.020146659214414272
34032	SNRNP25	-2.6746871	-0.9287892	0.0075230914861492285	0.020234149408621182
34033	RNU6-608P	-2.6748083	-15.85422	0.007479568323814579	0.020132015220906484
34034	MANEAL	-2.6749036	-1.3974129	0.007517990840149805	0.020222664490367612
34035	ENSG00000278389	-2.675526	-16.351448	0.007463577036968679	0.020091833861044815
34036	ZNF736P6Y	-2.67602	-16.108877	0.007452584065090452	0.020066678027301495
34037	ENOX1-AS2	-2.6760287	-16.240429	0.007452387539061019	0.020066678027301495
34038	ENSG00000253976	-2.676142	-1.3608774	0.00748266925990412	0.020137663863985123
34039	SUDS3P1	-2.6769643	-0.9986565	0.007471571601303372	0.020112243316581263
34040	ENSG00000251455	-2.677214	-1.5195811	0.007460864241491271	0.020085641374987116
34041	CCL13	-2.6772864	-16.864882	0.007424472462625997	0.019997619468194734
34042	ENSG00000259624	-2.67729	-1.6526642	0.007456379448331374	0.020074911250094158
34043	RPL32P33	-2.6773992	-16.445976	0.0074219756766952085	0.019992000193799615
34044	ST13P18	-2.6778827	-16.60993	0.007411273561137267	0.01996687477754795
34045	RSL24D1P1	-2.6779835	-16.38359	0.007409041638962263	0.019962681738086994
34046	ENSG00000233407	-2.6781108	-1.7575605	0.007437131425800269	0.020028392754168085
34047	NIFKP8	-2.6781838	-16.250084	0.00740461176209468	0.01995295393926996
34048	NPM1P48	-2.6787014	-15.78794	0.007393177437127625	0.019924347251424522
34049	PNPLA6	-2.6787379	-0.2287563	0.007436605027872415	0.02002808271470694
34050	RPL27P12	-2.6791148	-15.804996	0.007384058219494065	0.01990197405207671
34051	HEXIM2-AS1	-2.6797216	-0.22939156	0.007415151089497323	0.01997582717023514
34052	ENSG00000205644	-2.6798692	-16.558788	0.007367440596194892	0.019860482820564563
34053	ENSG00000287365	-2.6799886	-16.58159	0.00736481264216336	0.01985559685811168
34054	ENSG00000255648	-2.680198	-1.2170554	0.007396075094747856	0.019931053343148195
34055	Metazoa_SRP-7	-2.6802738	-15.68747	0.007358541587614911	0.01984088689627767
34056	ENSG00000236779	-2.6806316	-16.142635	0.007350677918532815	0.019822976701556708
34057	ADAD2	-2.6809137	-1.6674178	0.0073736218265793895	0.019876045373118736
34058	MFSD14C	-2.6809742	-0.23835753	0.0073878618496267005	0.019911123822741773
34059	FAM30A	-2.6811314	-1.3426292	0.0073760064883859385	0.019881372888217105
34060	ENSG00000239288	-2.6811702	-16.55846	0.0073388602312268805	0.019795492164633135
34061	LINC02875	-2.681371	-2.0777047	0.007356948490707164	0.019837689789615583
34062	ENSG00000223612	-2.6822603	-16.37447	0.007314994215298197	0.019735489656320864
34063	ENSG00000205452	-2.6828094	-15.900378	0.007302997328061039	0.019705306066152287
34064	HSFX4	-2.682905	-15.775193	0.007300908209695309	0.019700760680209574
34065	F8	-2.6829627	-0.413909	0.007342744521165114	0.019804872483616655
34066	CARD6	-2.6831305	-0.5701098	0.007338522989591544	0.019795492164633135
34067	LINC02488	-2.6835597	-1.4313827	0.00732546577123862	0.019762646508657597
34068	PATE3	-2.683618	-16.019947	0.007285360137304749	0.01965989515496324
34069	ENSG00000272967	-2.6836581	-16.033754	0.007284485545285604	0.0196586243881584
34070	TBC1D16	-2.6847417	-0.1471616	0.007305298408124636	0.019710422842199208
34071	PDHA2	-2.684853	-15.946323	0.007258495759956942	0.019596087510720877
34072	ENSG00000281920	-2.6850204	-15.839998	0.007254866648389165	0.019588461745578593
34073	LINC02448	-2.685048	-16.333576	0.007254264750439086	0.01958792264024855
34074	CBLN1	-2.6854239	-2.0649612	0.007269742442624697	0.019623187044561695
34075	ENSG00000260763	-2.6854873	-16.720938	0.007244737011103791	0.019565450475084983
34076	LINC02215	-2.6855552	-1.3470539	0.00728099628520551	0.01965029689076357
34077	IGLV9-49	-2.6856036	-16.800158	0.007242219594085202	0.019559736553311585
34078	ENSG00000259948	-2.685623	-2.1713629	0.007257416239623673	0.01959425935783077
34079	MTCO3P43	-2.685721	-16.421827	0.007239676568992761	0.019556122118749138
34080	LINC01841	-2.6857946	-0.53143746	0.0072806234859326335	0.01965029689076357
34081	ATP6V0E2-AS1	-2.6859486	-0.9721809	0.0072759171577673485	0.01963876586569972
34082	YAP1P3	-2.6862435	-16.388716	0.007228361250427902	0.019526639827666167
34083	HMGB1P30	-2.6863136	-16.93437	0.007226846112323814	0.019523629866744985
34084	PDPK2P	-2.6863785	-0.8833176	0.007266605361650051	0.01961689383566906
34085	OR56B4	-2.6865165	-16.650084	0.007222457227108754	0.01951285559199679
34086	CBX1P2	-2.6865952	-15.947315	0.007220756387610665	0.01950934279648603
34087	TRBV7-2	-2.6866071	-16.769056	0.007220502398087643	0.01950934279648603
34088	BRIX1P1	-2.6869123	-15.405065	0.007213906834538689	0.019492999391208805
34089	OR2L9P	-2.687492	-15.660984	0.007201404082313659	0.01946353513156347
34090	ENSG00000260107	-2.6875849	-16.81079	0.007199399695349359	0.019459197777883283
34091	ENSG00000260476	-2.687621	-16.42365	0.007198618162124116	0.01945816536740232
34092	DROSHA	-2.6877308	-0.1421559	0.007240550202568011	0.019557397180357036
34093	DNAJC17P1	-2.687763	-15.865176	0.0071955608546131035	0.019453140648306718
34094	RN7SKP200	-2.688075	-16.387169	0.007188839862012179	0.019437128621412978
34095	VCX3B	-2.688147	-15.980174	0.007187289844321677	0.019434078301770893
34096	SLC16A14P1	-2.688151	-16.550358	0.0071872056964003405	0.019434078301770893
34097	ENSG00000276509	-2.6886613	-15.690889	0.007176230346879097	0.019408423049667792
34098	SPCS2	-2.6889963	-0.24391642	0.007212691856526529	0.019490797848572713
34099	ENSG00000272416	-2.6890514	-1.9525466	0.007204609201695551	0.019471117093299847
34100	HMGB3P5	-2.689224	-16.692822	0.007164147920900625	0.01937897436271836
34101	ENSG00000213041	-2.6892893	-15.548489	0.007162743399410444	0.019376251420091646
34102	S100A9	-2.6894832	-1.2930266	0.00719543871126642	0.019453140648306718
34103	FNDC9	-2.6895015	-2.011481	0.007187312625054289	0.019434078301770893
34104	GAPDHP28	-2.6897914	-16.25888	0.007151975936846855	0.01935034858450848
34105	ZNF654	-2.6897924	-0.15925932	0.00719602692628933	0.01945332070925046
34106	RNU6-234P	-2.6900628	-15.827102	0.007146163675498419	0.019335697225770755
34107	ENSG00000280131	-2.6903398	-16.672325	0.007140236313352983	0.019320732788112662
34108	ENSG00000285763	-2.6907544	-0.72458166	0.0071727055945049216	0.019399967622393818
34109	TMEM14DP	-2.6908824	-15.760824	0.007128634484004461	0.0192925554130293
34110	NUP43	-2.691081	-0.25559768	0.007168063682022519	0.019388489512726762
34111	TRMT2A	-2.6914296	-0.434146	0.007159367549134411	0.019368195150699825
34112	ENSG00000285103	-2.691522	-1.31992	0.007154693690873987	0.019356626297676743
34113	ENSG00000234105	-2.6916387	-16.702312	0.007112495847418351	0.019255299242693955
34114	GTF2IP3	-2.6919532	-2.168349	0.007121587153166966	0.01927776827042384
34115	RPS10P18	-2.691979	-16.723343	0.007105241541059292	0.019237798986239597
34116	RN7SKP170	-2.6920424	-16.621605	0.007103893629736765	0.01923521890358193
34117	RPL22P23	-2.6920738	-16.434555	0.007103221478780288	0.019234468392662504
34118	SH3BGRL3	-2.692388	-0.787702	0.007135277090197724	0.01930838651580622
34119	PABPC1P11	-2.692692	-16.656178	0.007090066467017193	0.019200981915849364
34120	ENSG00000270727	-2.6930206	-16.472048	0.007083088087481981	0.019183150196551778
34121	UVRAG	-2.6932442	-0.11051179	0.007122133666702478	0.01927817604919556
34122	ENSG00000221639	-2.6933417	-15.81706	0.007076269130926192	0.019165748283528572
34123	VPS26C	-2.693471	-0.22503461	0.007117094432376404	0.019266677673459676
34124	ENSG00000271938	-2.6935573	-16.657213	0.007071695892658067	0.019154427197322573
34125	VTA1P2	-2.6936834	-16.008244	0.0070690210935619915	0.019149312411096502
34126	RPS20	-2.6938407	-0.36415958	0.007108208673794919	0.019244762661725964
34127	PRSS52P	-2.6945014	-16.436693	0.007051692189097954	0.01910343270052805
34128	ENSG00000266335	-2.6945586	-16.116993	0.007050484291170358	0.019101223032623873
34129	ENSG00000288734	-2.6948612	-2.027084	0.007071464100731417	0.019154427197322573
34130	LINC00919	-2.6957328	-16.509026	0.007025681622018627	0.01903938852289491
34131	ENSG00000290822	-2.6961803	-15.9718485	0.007016251827747789	0.019020119767738913
34132	ENSG00000265689	-2.6964135	-15.977499	0.007011344680019827	0.019008933483331786
34133	TRIM64	-2.696647	-16.378197	0.007006433617622577	0.018996676371637673
34134	HEBP2P1	-2.6968362	-1.3069676	0.0070360619665714615	0.01906533194124733
34135	DIRAS2	-2.6968908	-0.94834906	0.007042410168013927	0.019080410056856695
34136	ENSG00000224155	-2.6969566	-16.432255	0.00699991847030503	0.01898112532250762
34137	ENSG00000288976	-2.6971283	-16.714586	0.006996315053153706	0.018972410650321816
34138	SNRPA1P1	-2.6973393	-16.83451	0.006991882987820302	0.018961447777517015
34139	ENSG00000289548	-2.6974456	-16.759066	0.0069896494816946726	0.018957125021824957
34140	APPBP2-DT	-2.6975806	-0.50808406	0.007029493012094034	0.019048592215400104
34141	FAM245A	-2.697755	-1.4304789	0.0070168489243678	0.01902067959470432
34142	ENSG00000286850	-2.6977844	-0.8486846	0.007023845709742576	0.01903685935514755
34143	DHX33	-2.697795	-0.3070645	0.007025705609191785	0.01903938852289491
34144	TATDN1	-2.6978712	-0.19971971	0.00702399049023145	0.01903685935514755
34145	PFN1	-2.6979356	-0.35813	0.007021791152779739	0.019033017118895008
34146	ENSG00000248699	-2.6979885	-16.208868	0.006978264943156311	0.018928733147765057
34147	ENSG00000280282	-2.6982315	-16.014313	0.0069731704677843094	0.018915967883253136
34148	LINC01067	-2.6982665	-16.440691	0.006972435755390647	0.018915028489555664
34149	ISY1	-2.6984067	-0.27840304	0.007012395003367707	0.019010722700773846
34150	ENSG00000273295	-2.698729	-0.4454535	0.007005252305498115	0.018994531000732028
34151	ENSG00000290704	-2.699154	-15.818522	0.006953874970014295	0.018869932201591225
34152	LINC01588	-2.699468	-0.28124902	0.00698989972672161	0.018957125021824957
34153	ENSG00000233645	-2.6996753	-16.72388	0.006942988534518624	0.018842490841171865
34154	ZNF707	-2.6998947	-0.4318845	0.006980500968614532	0.018933743799130584
34155	Y_RNA-432	-2.6999438	-15.967225	0.006937389757633302	0.01883044459156271
34156	TP53RK-DT	-2.7000866	-16.612354	0.006934411548566152	0.018823409899223775
34157	ENSG00000234900	-2.7005725	-1.12261	0.006961232139964776	0.018886739247423515
34158	MGAT4C	-2.7006376	-0.2949564	0.006964735388747319	0.018895191307031583
34159	ENSG00000269752	-2.700639	-16.667067	0.006922910417126131	0.018793237721902466
34160	ENSG00000278986	-2.7007434	-16.109879	0.006920736805431422	0.018788384488287402
34161	NT5ELP	-2.7015197	-0.7549169	0.006944424021188094	0.018845336360201605
34162	ENSG00000283176	-2.70156	-16.366718	0.006903768578797332	0.01874336412166318
34163	ENSG00000244151	-2.7016983	-1.2017183	0.00693848979700292	0.01883238079001495
34164	MRPL45P1	-2.701787	-15.400118	0.006899055242108405	0.018731716400579964
34165	ENSG00000248648	-2.7021203	-16.087885	0.006892146330668857	0.018717027772190052
34166	ENSG00000290598	-2.7025733	-16.27927	0.00688276097440712	0.018693624870701503
34167	ENSG00000279758	-2.7027035	-15.010833	0.006880066171419698	0.018688390362326886
34168	ENSG00000271919	-2.7028995	-16.887352	0.006876011115211333	0.01867841743116871
34169	IGLVIVOR22-1	-2.7030241	-16.591211	0.006873433445617904	0.018672456874634646
34170	ENSG00000279125	-2.703269	-16.595016	0.006868375131301148	0.01865975632603087
34171	ENSG00000286840	-2.7037027	-1.3553747	0.0068937742230929565	0.018720404679427916
34172	ENSG00000258864	-2.703763	-0.80884606	0.006899093707355585	0.018731716400579964
34173	PARD6BP1	-2.703766	-16.064371	0.006858107670411859	0.018632901547295064
34174	ENSG00000259928	-2.7038028	-15.258148	0.006857352773640086	0.018631890050255253
34175	Metazoa_SRP-64	-2.7038743	-16.438946	0.006855873507120292	0.018628910169051667
34176	RN7SL275P	-2.7039282	-15.359763	0.00685476329053988	0.018626932800776243
34177	ENSG00000287325	-2.7039363	-17.09846	0.006854597784466546	0.018626932800776243
34178	ENSG00000272895	-2.7041667	-16.326654	0.006849849098732764	0.018615656644348912
34179	ARID2	-2.704237	-0.10754546	0.006891481138562685	0.01871626504298286
34180	ENSG00000288740	-2.7043762	-16.503115	0.006845527994888622	0.018605989970144895
34181	LMX1A-AS2	-2.704646	-15.609007	0.006839971433813767	0.01859296281796611
34182	MFSD14B	-2.7046957	-0.19579151	0.00688187586887856	0.018692263431460097
34183	ENSG00000277922	-2.7049012	-15.97488	0.006834720908223267	0.01858180207618673
34184	ENSG00000214917	-2.7049387	-16.401049	0.006833952826187989	0.018580751199246424
34185	ACTBL2	-2.7050617	-15.846502	0.006831422319770401	0.018574908103192574
34186	ENSG00000233179	-2.705867	-15.866168	0.006814880003941561	0.01853303325135121
34187	ENSG00000270443	-2.7059119	-16.166956	0.006813959715063924	0.018531565408476655
34188	PSMC1P6	-2.7061884	-16.14716	0.006808289854239039	0.01851717952090102
34189	ENSG00000273734	-2.7063985	-0.35116732	0.006846038637671327	0.01860633941161504
34190	NRP2	-2.7064013	-0.19050243	0.006845468603288641	0.018605989970144895
34191	DEFA11P	-2.7064981	-16.72711	0.006801943265070852	0.01850095135849086
34192	PLPPR5-AS1	-2.706645	-0.49650124	0.006839380657215764	0.018592394732895683
34193	ENSG00000249988	-2.706726	-0.8390418	0.006836282057299701	0.018585008855377706
34194	PPIAL4H	-2.7067482	-15.823786	0.00679682051932027	0.01849011595161491
34195	CLIC3	-2.707372	-2.1719706	0.006799623802022856	0.018496708742649373
34196	RN7SL502P	-2.7074254	-16.391052	0.006782974720766881	0.01845760521635592
34197	Y_RNA-370	-2.7074406	-15.90675	0.006782662128214278	0.01845760521635592
34198	ENSG00000286926	-2.7075574	-16.282251	0.006780276409180453	0.018452324833702342
34199	SCGB2B2	-2.7077596	-0.20770766	0.006818812595413893	0.018542692415203583
34200	RNF2P1	-2.707951	-15.999097	0.00677224117887868	0.01843148722567674
34201	ENSG00000259616	-2.7085137	-0.4893683	0.0068017064155742445	0.01850095135849086
34202	UBQLN1P1	-2.7086158	-15.660475	0.006758689785817237	0.01839769006091268
34203	ENSG00000257564	-2.7089376	-16.562178	0.006752140198628051	0.018380889004013017
34204	ENSG00000231207	-2.709209	-16.309135	0.006746618396462455	0.018366884093857817
34205	ERGIC2	-2.7093942	-0.21420926	0.006785084030029427	0.018462313353879035
34206	ANTXRLP1	-2.710047	-0.95824605	0.006767769961300647	0.01842034772945556
34207	ENSG00000231464	-2.7101963	-16.394547	0.006726569862756552	0.018318448673331763
34208	ENSG00000260830	-2.710484	-16.925518	0.00672074089427468	0.018304621927818142
34209	ENSG00000278953	-2.7106113	-15.742622	0.006718159933577499	0.01829861583116265
34210	RPS3AP53	-2.710711	-16.122828	0.006716140744676807	0.018294139276444295
34211	SLC5A8	-2.7112079	-1.0030582	0.006744634612563576	0.018363536641094767
34212	ENSG00000228084	-2.711224	-2.0667484	0.00672917325662085	0.018323489110429553
34213	GAPDHP70	-2.7117183	-16.080574	0.006695768816577272	0.0182417090813807
34214	ENSG00000275201	-2.711793	-16.484114	0.006694265580902355	0.01823863406393549
34215	ENSG00000263727	-2.711824	-16.41425	0.006693637255868008	0.018237942543851634
34216	DVL1	-2.7119305	-0.35451546	0.00673302793377007	0.018332960263837565
34217	ENSG00000254497	-2.7120066	-16.789526	0.006689950055014752	0.018228916057470256
34218	ENSG00000285080	-2.712148	-0.40873536	0.006728817943598215	0.018323489110429553
34219	FRG2EP	-2.712412	-15.942197	0.0066817719517135174	0.018208669865951026
34220	ENSG00000279104	-2.7125595	-16.10023	0.006678802512210682	0.0182015963254595
34221	ENSG00000253280	-2.7129693	-16.73493	0.0066705480544880106	0.018182153204828005
34222	ENSG00000248831	-2.712993	-16.158045	0.00667007560138614	0.018181883103067575
34223	ENSG00000291261	-2.7130039	-16.297974	0.006669852844934516	0.018181883103067575
34224	ENSG00000217648	-2.7133455	-1.316846	0.006700326680050535	0.018253105206147962
34225	H3P42	-2.713474	-16.22669	0.00666039923162514	0.01816045450468632
34226	RPS6KA4	-2.713479	-0.44448078	0.006701595938451374	0.018255541702226603
34227	ENSG00000273176	-2.713883	-16.866476	0.006652183403344588	0.01814123466293749
34228	ENSG00000231128	-2.7142363	-0.6132697	0.00668576588380522	0.01821853432989461
34229	JMY	-2.7147434	-0.21219622	0.00667664404026453	0.018196732229281514
34230	ENSG00000261691	-2.7147944	-1.3982629	0.006671977018424258	0.018185030326480355
34231	ENSG00000287375	-2.7150586	-16.456093	0.006628616388112954	0.01808405383015824
34232	IMPDH1P8	-2.715307	-1.806203	0.006654778688795409	0.018146282824866442
34233	ENSG00000277879	-2.715334	-1.351956	0.00665477976445213	0.018146282824866442
34234	ATP5PDP1	-2.7153964	-15.619466	0.00662186160611521	0.0180666377104935
34235	ENSG00000229025	-2.7154553	-16.2285	0.0066206829052304446	0.018064433892812204
34236	BRAP	-2.7154872	-0.24606748	0.006662171065397972	0.01816236950919501
34237	ERN1	-2.715541	-0.20797333	0.006661133559694033	0.01816055772533759
34238	ENSG00000287565	-2.7159047	-16.906631	0.006611704827584937	0.018041959077313194
34239	PSME2P4	-2.716024	-16.036098	0.006609325270842074	0.018036887343246228
34240	EIF2B5	-2.7160954	-0.27903685	0.006649507611845197	0.01813495305116697
34241	ENSG00000250609	-2.7163866	-16.771452	0.0066020873861458	0.01802177418893095
34242	TOGARAM2	-2.7165656	-0.5764242	0.006638467756210743	0.018106906688805265
34243	DDX19A-DT	-2.7166348	-0.42717296	0.0066384802665803355	0.018106906688805265
34244	ACTR3P2	-2.7167227	-16.093914	0.006595390568415905	0.018004503049538524
34245	HNRNPH3P1	-2.7167985	-16.347153	0.006593878111379569	0.01800239256982465
34246	ZNF623	-2.7168818	-0.273676	0.00663397728935965	0.018096651693773037
34247	MAN1B1	-2.7169483	-0.28495416	0.006632285051733835	0.01809304898601391
34248	EEF1A1P42	-2.7173476	-16.38566	0.006582950701297893	0.017973566564913925
34249	HSPA8P7	-2.7174196	-16.4414	0.006581518441146521	0.01797066358547537
34250	SSC4D	-2.7175114	-1.0332655	0.006618287774344376	0.01805891063119978
34251	RNU2-70P	-2.7175524	-16.459366	0.006578876106204823	0.017964456017716856
34252	ENSG00000272583	-2.7178135	-16.4421	0.006573690171193641	0.017952308431852172
34253	ENSG00000248434	-2.7178822	-1.2287015	0.00660704989172966	0.018033298712445408
34254	ENSG00000260484	-2.7179613	-16.051035	0.006570754152415847	0.0179458615049162
34255	NF1P12	-2.7179728	-16.250502	0.006570528370949303	0.0179458615049162
34256	SPATA2	-2.7181072	-0.5435495	0.006608989560264757	0.018036887343246228
34257	ZNF800	-2.7181158	-0.19564311	0.006609475843776519	0.018036887343246228
34258	SP6	-2.7181919	-1.2414405	0.006604301139870712	0.018026806620112322
34259	LINC00339	-2.7182386	-16.983988	0.0065652486436560895	0.017935289938784037
34260	PGGT1BP1	-2.7184043	-15.8783865	0.006561965078750232	0.01792732540841396
34261	ENSG00000259968	-2.7184353	-16.55933	0.006561347923201168	0.017926645038378056
34262	ENSG00000271803	-2.718453	-16.483213	0.006560998384443587	0.017926645038378056
34263	RPL6P7	-2.7186618	-16.384491	0.006556858221188263	0.017917394178521184
34264	RNU6-1310P	-2.7190692	-15.878053	0.006548790074868233	0.017896351238267855
34265	ENSG00000224661	-2.7192526	-15.90777	0.006545159323985771	0.01788743300743359
34266	NIP7	-2.7196486	-0.8782482	0.006575969863611616	0.017957527080029075
34267	ENSG00000232696	-2.7200081	-2.244019	0.006541987910014128	0.017879769179586263
34268	FASTKD2	-2.7201183	-0.24227148	0.006569408776703838	0.017945648096029814
34269	ENSG00000254336	-2.7207973	-16.211212	0.006514660273681315	0.017809078590307212
34270	CDRT8	-2.721203	-16.328335	0.00650666907259263	0.01778823165649334
34271	TNPO1P3	-2.7212126	-16.147102	0.006506482516871266	0.01778823165649334
34272	LY6G6E	-2.721806	-16.306917	0.006494809389680551	0.017761791860429237
34273	LRRC37A14P	-2.7221615	-2.3219874	0.006496527596510392	0.017764596572131183
34274	ENSG00000284837	-2.7223172	-16.66057	0.006484774593951359	0.017736341093863708
34275	ENSG00000249349	-2.7223804	-16.179558	0.006483536444920059	0.01773494679518716
34276	ENSG00000261653	-2.7224286	-16.19727	0.006482588112761438	0.017733348832448967
34277	PKD1L3	-2.7225742	-0.53802764	0.006517799050075492	0.017815658853871593
34278	IBTK	-2.7227678	-0.14502129	0.006517553923747582	0.017815658853871593
34279	ENSG00000248188	-2.723101	-1.6936389	0.006499131748138234	0.017770618633960455
34280	FLJ42969	-2.7231019	-1.1317363	0.006504037772506106	0.017783034722671516
34281	DDX39BP2	-2.723448	-16.982508	0.006462620931234677	0.017682701096149358
34282	GOLGA6L2	-2.7241402	-1.7084543	0.0064759318776345135	0.017717130931294692
34283	ENSG00000227301	-2.724229	-16.85019	0.0064473588248324075	0.017644907275019026
34284	ENSG00000275826	-2.7242951	-16.625883	0.006446067673476145	0.017642365175234154
34285	TUBB8P7	-2.7247782	-15.858799	0.006436648071520407	0.01761955524378307
34286	HNRNPA1P51	-2.7248552	-16.742598	0.006435144121798435	0.01761642860438137
34287	ENSG00000255580	-2.7249746	-0.98291606	0.006470497982783494	0.01770325921487671
34288	FAM230B	-2.7250898	-16.411707	0.006430576380960258	0.017604913908252903
34289	ENSG00000283096	-2.7251952	-15.921422	0.006428523192395505	0.017600282364832534
34290	EGFLAM-AS4	-2.7254417	-2.0353487	0.006450143159976437	0.01765153535288185
34291	ENSG00000250345	-2.7255077	-16.069754	0.00642244220008231	0.0175846221893404
34292	SLC47A2	-2.7258062	-0.8185882	0.0064557235831394656	0.01766581406224577
34293	ENSG00000253172	-2.7260945	-16.947674	0.006411036021436562	0.017556353380864743
34294	CPEB1-AS1	-2.7264059	-0.9103996	0.006443572432584856	0.017637518426283923
34295	ENSG00000286531	-2.7269871	-16.194796	0.006393719501008451	0.01751188707874632
34296	ENSG00000244255	-2.7271347	-16.826468	0.006390862775154197	0.017506031917226855
34297	ENSG00000289609	-2.727314	-1.9659702	0.006422113589091766	0.0175846221893404
34298	ENSG00000269210	-2.7278755	-16.527552	0.006376531604556988	0.01747003946478982
34299	ENSG00000284698	-2.728053	-16.316936	0.006373101361003352	0.01746359267711934
34300	RPS4XP14	-2.7280667	-16.664806	0.006372838796725115	0.01746359267711934
34301	IGBP1	-2.728108	-0.22329544	0.006413237193308562	0.017561393659454586
34302	ENSG00000260403	-2.7282038	-16.146357	0.006370188293248584	0.017458237914605188
34303	KRT18P39	-2.7283375	-16.303007	0.006367606363706622	0.017453126284672993
34304	MZT1	-2.728374	-0.6143523	0.006407004567625385	0.017546300103150433
34305	CAPZA1P3	-2.7289627	-16.442116	0.006355550963414059	0.017423025265499766
34306	JAKMIP2	-2.729136	-0.25125185	0.006392432979197027	0.017509348175990598
34307	ENSG00000279138	-2.7294781	-2.066365	0.006369017360418564	0.01745601122341644
34308	CACYBPP3	-2.7295713	-16.246382	0.006343831940187308	0.017392857100734238
34309	LINC00426	-2.7296367	-0.74385333	0.0063802958723480265	0.017478069887585317
34310	RASAL2-AS1	-2.7297444	-1.6199514	0.006375204037325176	0.01746805188823842
34311	RBAK	-2.7299886	-0.27919742	0.006376787403678444	0.01747003946478982
34312	HOOK3	-2.729991	-0.11929055	0.006377005657852557	0.01747003946478982
34313	FCRL6	-2.730031	-1.0394874	0.006367163479599952	0.01745289469377229
34314	GNL2	-2.730151	-0.22742033	0.006373217977283767	0.01746359267711934
34315	ARPP19	-2.730929	-0.26742753	0.006358475466079405	0.017430061257930472
34316	ENSG00000274002	-2.7310927	-16.387356	0.006314623716384177	0.01731667675078706
34317	NBPF5P	-2.7311504	-15.903981	0.0063135190871676985	0.017315381772784563
34318	MIR145	-2.7315395	-16.930948	0.00630607072247749	0.017300041239547564
34319	H2AZP2	-2.7317967	-16.877953	0.006301149195740014	0.017289461546886816
34320	RNU6-1274P	-2.7321665	-16.742641	0.006294083963255571	0.017271048675416678
34321	RPS4XP3	-2.7321978	-16.197123	0.00629348434316899	0.01727037645349056
34322	ENSG00000223905	-2.7322595	-16.22674	0.006292307417081701	0.017269093022827135
34323	ANKRD34B	-2.7325375	-2.0615752	0.0063108189860486925	0.01730926335857526
34324	NANOGNBP1	-2.7329347	-16.514843	0.00627942215000979	0.017235672407912114
34325	ENSG00000289587	-2.732951	-0.6066813	0.006317656854748362	0.017324019005154328
34326	ENSG00000241746	-2.7331233	-16.637682	0.0062758307991741865	0.017229699416968346
34327	MIF4GD	-2.7331445	-1.1263691	0.0063137959287719305	0.017315381772784563
34328	LINC00570	-2.7333758	-0.9506432	0.006310006572672159	0.017308888642820302
34329	TXNDC12	-2.733417	-0.2667477	0.006310854058308427	0.01730926335857526
34330	AGAP13P	-2.7334394	-0.3928343	0.00630987404938203	0.017308888642820302
34331	TM4SF1-AS1	-2.7334747	-1.3424146	0.006303101303023808	0.017292869141107232
34332	TRIM77	-2.733777	-2.2152267	0.006276513909577	0.017230603436979578
34333	WASH3P	-2.7338288	-0.43033952	0.006302673960640012	0.017292670941193716
34334	GEMIN6	-2.7342153	-0.69171464	0.006293126679101673	0.017270368161109793
34335	ENSG00000278071	-2.7342331	-2.0624397	0.006278451668644751	0.01723398001012694
34336	ENSG00000255599	-2.734292	-16.690132	0.006253599434239482	0.017169633266538552
34337	ENSG00000276136	-2.7346203	-1.3270922	0.006279922151099023	0.017236073319856857
34338	EVA1C	-2.7351356	-0.22822383	0.006277150481882995	0.017231379603536535
34339	NANOGP6	-2.735248	-15.930833	0.006235463310113382	0.01712563263639397
34340	KMT2CP3	-2.7355964	-2.0567505	0.006253133543302746	0.017169322129666053
34341	RNASE13	-2.7356405	-16.150248	0.0062280357180436756	0.017107162468119518
34342	ENSG00000277752	-2.7357225	-15.809872	0.006226485398871908	0.017104833641014505
34343	ENSG00000256399	-2.7362988	-2.0859902	0.006237240801502731	0.017128582448067448
34344	ENSG00000290771	-2.736783	-16.533724	0.0062064518025988615	0.01705487103802276
34345	ENSG00000255184	-2.7371328	-16.393759	0.006199858219361394	0.017039375561062206
34346	FBXL15	-2.737153	-1.0562268	0.00623627447073896	0.017126894550871075
34347	RPL35AP20	-2.7371845	-16.35397	0.006198883358382671	0.01703765785001238
34348	ENSG00000290106	-2.7374172	-16.204205	0.006194498944478511	0.017027871211771593
34349	GML	-2.737551	-0.74589574	0.006229474607587728	0.017110149714625333
34350	KRT18P23	-2.7375705	-16.208628	0.006191616050838401	0.01702165989819002
34351	ENSG00000279860	-2.7375839	-16.780302	0.00619136148483225	0.01702165989819002
34352	ENSG00000250243	-2.7376385	-0.8962778	0.0062273619331259964	0.01710627659179658
34353	RNA5SP233	-2.7376542	-15.980101	0.006190039109288038	0.017020110249082343
34354	ENSG00000289399	-2.7382205	-16.549803	0.006179393987460576	0.016992722818982165
34355	INA	-2.7382808	-0.96736217	0.0062160279158033176	0.017078032577928913
34356	MLIP	-2.7383058	-0.40364125	0.006217170426774268	0.017080207911714617
34357	ENSG00000224054	-2.7385437	-16.60231	0.00617332164705674	0.016977941919487722
34358	ENSG00000231201	-2.7387307	-0.6892742	0.006208731707432856	0.01705991179194071
34359	ENSG00000254488	-2.7387636	-16.186905	0.006169197591497664	0.01696851648182735
34360	MPPED2-AS1	-2.7388248	-1.1945182	0.006206546973917601	0.01705487103802276
34361	CTTNBP2	-2.739041	-0.22799157	0.006203903838432294	0.017049532117605862
34362	AZGP1P1-1	-2.739175	-16.12908	0.0061614803628513015	0.01694824732885973
34363	MTRF1	-2.7393413	-0.2905073	0.006198368797078018	0.017037205152119737
34364	DYRK4	-2.7395215	-0.4194212	0.006194623318981181	0.017027871211771593
34365	TUBA4A	-2.739524	-0.91424656	0.0061916646153135245	0.01702165989819002
34366	PUS1	-2.739777	-0.36860242	0.006190052417378483	0.017020110249082343
34367	HMGN2P4	-2.7400408	-15.805629	0.00614527579469684	0.016907493822042187
34368	DRD5	-2.7402806	-16.467686	0.006140792551196243	0.016898023148451978
34369	ENSG00000202434	-2.7404702	-16.1634	0.0061372550093325455	0.016890197482027483
34370	ENSG00000248774	-2.7406278	-0.9701869	0.0061708625794277714	0.01697213746148049
34371	OSBPL9P2	-2.741017	-16.20901	0.006127048025558895	0.016864013154844686
34372	RPL5P8	-2.741234	-16.340496	0.0061230042470319015	0.016854788356902354
34373	DPY19L1P1	-2.7415388	-0.15602145	0.006157726035219444	0.016938877165628228
34374	ENSG00000230821	-2.7418678	-16.27576	0.006111207751505279	0.016824218162858503
34375	KAT5	-2.7420104	-0.33716506	0.006148209901252747	0.016913655280262473
34376	ENSG00000238012	-2.742084	-16.436989	0.0061071845946445	0.016814092909882287
34377	ZFAND2A	-2.742419	-0.65974265	0.006139245142680876	0.016894719708311103
34378	ENSG00000284554	-2.7427878	-1.2035575	0.006129000180231081	0.016868432845986953
34379	SP9	-2.743008	-16.622974	0.006090029451847279	0.016773500042195508
34380	LINC02806	-2.743086	-16.113356	0.00608858032241374	0.016770457270413142
34381	ENSG00000279813	-2.743109	-16.386753	0.006088159258793636	0.01677024603115179
34382	ATP5MGP1	-2.7435348	-15.962057	0.006080266118044986	0.016751346425467002
34383	FBXO6	-2.7437186	-0.65848225	0.00611506359218863	0.0168338816739628
34384	ENSG00000271716	-2.744029	-1.3560438	0.006102902690946382	0.01680420418657169
34385	LINC02143	-2.7440846	-1.6308861	0.006101868819088446	0.01680230747820012
34386	ENSG00000240673	-2.7441115	-16.15882	0.006069597952113534	0.01672290133363649
34387	ENSG00000286403	-2.744216	-1.9764482	0.006100882293419714	0.01680149103234481
34388	RAD52P1	-2.7444007	-16.12932	0.0060642542589015355	0.016709123792010127
34389	TRIM13	-2.7445135	-0.2729598	0.006101794522395887	0.01680230747820012
34390	ENSG00000261368	-2.74459	-16.29561	0.006060754438355073	0.016700425487411043
34391	PYY2	-2.7446358	-15.522237	0.0060599133701663725	0.016699658186021527
34392	ENSG00000288803	-2.7449236	-16.687906	0.006054601176097894	0.016686302664041607
34393	NECAB3	-2.745361	-0.32359093	0.006085991593881684	0.016765223364568968
34394	RPL35AP29	-2.7455492	-16.294336	0.006043069526948148	0.01665676678082554
34395	STAMBP	-2.7456179	-0.18839279	0.006081647923287251	0.016754205496874047
34396	ENSG00000225957	-2.7458692	-16.617418	0.006037179484915453	0.01664255657791571
34397	COX6B1P6	-2.7462447	-15.975878	0.006030277343771975	0.016627736033463996
34398	ENSG00000270618	-2.7468996	-16.247978	0.006018250074317042	0.016598331659913423
34399	ENSG00000275115	-2.7469485	-15.8312645	0.0060173539917117045	0.016597615790251506
34400	RPL12P40	-2.7469718	-16.5175	0.006016923009852322	0.016597491601551398
34401	CALML6	-2.7471511	-1.7074494	0.0060373609697617755	0.01664255657791571
34402	TBC1D3F	-2.7472827	-16.101978	0.006011226043287152	0.016586474352994374
34403	BNIP3P15	-2.7474709	-16.521528	0.006007775549113988	0.016578832305250354
34404	ENSG00000259981	-2.7475464	-2.2760832	0.006016757357303691	0.016597491601551398
34405	ENSG00000256148	-2.7475517	-16.10343	0.006006299209999788	0.016576626952886288
34406	CD52	-2.7476368	-1.7119178	0.0060373261434831064	0.01664255657791571
34407	ZC3H6	-2.7477076	-0.20187648	0.0060432000386797325	0.01665676678082554
34408	LGALS9DP	-2.748081	-1.6718128	0.00602319448224238	0.01661102757369121
34409	ENSG00000237016	-2.7481313	-16.274225	0.0059956924606401445	0.016549239440472353
34410	PMS2CL	-2.7481668	-0.434016	0.006033762196116258	0.016636403092881297
34411	ENSG00000261421	-2.7484214	-16.672796	0.005990389605095741	0.016536477126520743
34412	ENSG00000273360	-2.7484586	-1.1095849	0.00602397193623059	0.01661223089362689
34413	CFTR-AS1	-2.7485719	-2.0018256	0.006017649685668418	0.016597615790251506
34414	ENSG00000249664	-2.7490802	-2.1501198	0.005995207405203105	0.016548838579445686
34415	DDX6	-2.7492929	-0.15678248	0.0060142854362319085	0.016592095636393692
34416	NDUFA6	-2.7493033	-0.5709119	0.006012906296215588	0.016590170584311992
34417	COSMOC	-2.7493825	-1.6175101	0.0060066359852690345	0.016576626952886288
34418	SLC6A10P-1	-2.7494946	-16.074133	0.005970812076885177	0.01648617148722313
34419	TTTY4	-2.7496455	-16.607609	0.0059680618297306325	0.016481381137814582
34420	ARPP21-AS1	-2.749985	-16.29362	0.005961882538048333	0.016466183974471287
34421	PKN1	-2.750596	-0.23841803	0.005990100834272409	0.016536477126520743
34422	EIF3IP1	-2.7509966	-16.271132	0.005943505503637598	0.016420084587062105
34423	CITED4	-2.7510154	-2.1496897	0.005960035208708599	0.016462015461045396
34424	BNIP3P36	-2.7511375	-16.22303	0.005940950819620973	0.016413957960620795
34425	LINC02925	-2.7513573	-1.6281612	0.005970115404883372	0.01648518258034761
34426	ENSG00000261213	-2.7514124	-16.53192	0.005935966546685704	0.016401117667546122
34427	STRIP1	-2.7515495	-0.22166035	0.005973031060334359	0.01649136333916332
34428	ENSG00000261710	-2.7515604	-16.1613	0.005933285780227872	0.016394640883201143
34429	ENSG00000234017	-2.751633	-16.34435	0.0059319711605961304	0.01639193846556831
34430	HOXC13-AS	-2.7516797	-16.376406	0.005931125382795077	0.016390531375062686
34431	EME1	-2.7517014	-0.69894654	0.005968966957236315	0.016482946009838052
34432	ENSG00000286123	-2.7517023	-0.89719117	0.00596667211471763	0.01647847777703846
34433	ENSG00000226277	-2.7520056	-16.697481	0.0059252267648882495	0.01637701872958329
34434	ENSG00000233109	-2.752123	-16.493979	0.005923102566197841	0.01637207678332969
34435	RPS24P12	-2.752264	-16.177198	0.005920554676286192	0.016365963082578473
34436	ENSG00000275409	-2.7523153	-16.364677	0.00591962678853702	0.016364327052008163
34437	DEFB108C	-2.752448	-16.425825	0.005917228798372915	0.016358626626350507
34438	UTP14C	-2.7525437	-16.002502	0.0059155019164356245	0.016354780988224255
34439	ENSG00000255689	-2.7525978	-1.42782	0.005947051873949416	0.016428950088358787
34440	YRDCP1	-2.7526772	-15.749075	0.005913088883994541	0.016349966072721222
34441	ENSG00000234296	-2.753206	-16.506329	0.005903548034157154	0.01632636618589273
34442	ENSG00000272862	-2.753431	-15.907642	0.0058994879481540745	0.01631606452176324
34443	CACNG6	-2.7537415	-1.2834948	0.005927317667857973	0.016380938413787387
34444	ENSG00000255421	-2.7539747	-16.347778	0.005889700501883985	0.016292696832580455
34445	ENSG00000268191	-2.7540774	-16.620987	0.005887854155308789	0.016288514551793865
34446	PSMD13	-2.7541394	-0.2500636	0.005925703990360322	0.01637740822489029
34447	ENSG00000290777	-2.7542076	-16.383148	0.005885510864664459	0.016282956941678778
34448	RPL34P1	-2.754523	-16.275183	0.0058798425518787455	0.016269123442692678
34449	SETP8	-2.7546155	-16.717834	0.0058781807860865554	0.01626637390162763
34450	ENSG00000287003	-2.7546616	-1.3738928	0.005908792857659	0.01633993413561411
34451	ENSG00000233902	-2.7549977	-16.966158	0.005871321632493625	0.016249239648736903
34452	PGD	-2.7550454	-0.3037992	0.005909125222027601	0.01633993413561411
34453	ENSG00000235186	-2.755096	-16.133274	0.005869557209590356	0.01624527973814329
34454	SOX1	-2.7552018	-2.0000436	0.0058978578339837434	0.016314335745489367
34455	ENSG00000243225	-2.7552736	-16.364254	0.005866373071262688	0.01623738978199104
34456	ZNF430	-2.755623	-0.29893658	0.0058988911115581836	0.016315340452698383
34457	ENSG00000229618	-2.755641	-0.2647117	0.005898428462237302	0.016314987461889818
34458	ENSG00000259213	-2.7558393	-16.662231	0.005856236449791167	0.016211175683943282
34459	ENSG00000225209	-2.755943	-1.3826197	0.005881846420619758	0.016273743366362194
34460	ENSG00000251399	-2.7560837	-16.66766	0.005851865259952156	0.01620091725009381
34461	ENSG00000229257	-2.7567058	-1.2787434	0.005874347756063568	0.016256690744148643
34462	MRPS6P2	-2.7568007	-16.150976	0.00583905359372748	0.016170044464449293
34463	RN7SL503P	-2.7570865	-16.633175	0.005833950507745634	0.01615683131404668
34464	ENSG00000272203	-2.757807	-16.649704	0.00582110916874122	0.016124018787290823
34465	ENSG00000258535	-2.7579675	-0.9973792	0.005852914393116199	0.016202900637597217
34466	YRDCP2	-2.758229	-16.256794	0.005813600306615542	0.01610413582090806
34467	ENSG00000267188	-2.7583737	-1.2081337	0.005841575375478668	0.016176108133461854
34468	PEX10	-2.7584498	-0.47166994	0.005847583999367441	0.01619090548107776
34469	MIR219A1	-2.7587688	-15.659877	0.005804007545570381	0.016078477698059413
34470	ENSG00000286709	-2.7591648	-16.575869	0.005796981952054761	0.01606175620739433
34471	GXYLT1P3	-2.7592554	-16.045	0.005795374222911754	0.01605821530056083
34472	NAA25	-2.7593298	-0.1521763	0.005833014953458365	0.01615515908568023
34473	LINC01910	-2.7596354	-2.2202663	0.005801467615737293	0.016073270179847225
34474	ENSG00000272688	-2.7606752	-1.0925708	0.005803895726860752	0.016078477698059413
34475	COX11P1	-2.7612908	-16.873186	0.005759382184516875	0.015963936115977163
34476	SLC22A13	-2.7613306	-1.1056861	0.0057931911617097685	0.01605307973101982
34477	TRAV8-3	-2.7616208	-16.477829	0.005753566493632484	0.015949631758804275
34478	POLHP1	-2.7617545	-15.99348	0.0057512104560168975	0.015944008128607016
34479	ENSG00000229090	-2.7619276	-16.454197	0.005748161587393798	0.01593646302208387
34480	LINC02876	-2.7619972	-16.177769	0.00574693704059622	0.015933975176665605
34481	SLC18B1	-2.7622118	-0.31670922	0.005781638599349134	0.016022890764346924
34482	ENSG00000268287	-2.7622883	-16.502653	0.005741817898142913	0.015920688265317062
34483	HMGB3P17	-2.7624307	-16.404871	0.005739312370565323	0.01591464718265517
34484	AIFM3	-2.7630222	-0.9956765	0.005766541858719283	0.01598196206453313
34485	PLA2G4C	-2.7630997	-0.28838322	0.0057660582048091906	0.01598153115866807
34486	LINC01553	-2.7632859	-2.2909555	0.005734057930989308	0.01590348478343566
34487	VCX	-2.7633846	-16.233973	0.0057225682355563565	0.01587364023326062
34488	ENSG00000266311	-2.76341	-15.786979	0.005722121477366089	0.015873305138409215
34489	TIGD4	-2.7636814	-0.7831924	0.005754143620120653	0.01595032365736769
34490	ENSG00000289285	-2.763824	-2.0854738	0.005736450047729241	0.015908521892045478
34491	ENSG00000278626	-2.7640388	-16.10196	0.005711109058527901	0.01584817305442998
34492	ENSG00000272986	-2.764456	-16.365738	0.005703809701263431	0.015833330948647698
34493	ENSG00000265980	-2.764794	-0.7345008	0.005734307144284093	0.01590348478343566
34494	CABS1	-2.76481	-16.443357	0.0056976252480938	0.01581796672548155
34495	RPL17P51	-2.7648613	-15.749626	0.005696731426849815	0.01581638694553776
34496	OR7D2	-2.765202	-1.2821563	0.005719920523146912	0.015868103545414625
34497	MYH3	-2.7653275	-0.3886169	0.005726214701833687	0.015882850347433895
34498	ENSG00000291257	-2.7655323	-16.35953	0.005685024695380226	0.015784784344354083
34499	ENSG00000261633	-2.7656167	-1.7381232	0.005715031791896126	0.015857251336206343
34500	ENSG00000258454	-2.7658212	-1.2367382	0.005716117896565705	0.0158593612879989
34501	ENSG00000229791	-2.7659106	-16.126837	0.005678434232576091	0.015770981536328874
34502	TM4SF19	-2.766194	-1.0703598	0.0057056920567492425	0.015836750742637483
34503	ENSG00000286353	-2.7662058	-0.9988847	0.005709585508162621	0.01584484813520078
34504	ENSG00000253214	-2.766279	-1.034872	0.005707915582689648	0.015842019437240427
34505	ZNF730	-2.7663631	-0.26404324	0.0057086480886427	0.015843149519617156
34506	ENSG00000290071	-2.7663922	-16.537704	0.005670057599989798	0.0157504115569165
34507	YWHAEP7	-2.7664566	-16.601194	0.0056689359330724795	0.015748194071235802
34508	DEFB122	-2.766519	-16.556921	0.005667850318632298	0.015746076491343238
34509	POU2AF1	-2.7666693	-0.77189636	0.005700856904236595	0.0158260363426356
34510	LPGAT1-AS1	-2.7677083	-1.007133	0.00568356246594387	0.015782512612203186
34511	MCAT	-2.7677212	-0.6129696	0.005683882422128619	0.015782512612203186
34512	SHISAL2A	-2.7677274	-0.6177824	0.005681576721586926	0.015777909625218987
34513	IRF2BP1	-2.7677305	-1.4121844	0.005681195085756668	0.015777749545832803
34514	ENSG00000289258	-2.768004	-16.503056	0.005642096764407293	0.015679896606352016
34515	ENSG00000259255	-2.7680256	-0.7563311	0.005677203338646774	0.01576936163503426
34516	ENSG00000231903	-2.7682223	-16.190535	0.005638318811350398	0.015670291603420938
34517	RPL12P1	-2.7685993	-15.769255	0.005631799287239255	0.015653065560754364
34518	PRADC1P1	-2.7687716	-16.587431	0.005628819990569234	0.015645677848215783
34519	DDX19B	-2.7689302	-0.26903304	0.00566423802964917	0.015736938816057467
34520	H2AP	-2.7689867	-16.185236	0.005625109596927612	0.01563803781101267
34521	Metazoa_SRP-10	-2.769043	-16.218624	0.005624138925890208	0.015636236436001448
34522	TDGF1P5	-2.7690456	-15.720699	0.005624092587875565	0.015636236436001448
34523	TTC1	-2.769463	-0.22912674	0.005655160220225527	0.01571261438948723
34524	ITGB1	-2.769533	-0.13301542	0.00565424838611643	0.015710977285581303
34525	ENSG00000249748	-2.7696543	-16.369617	0.005613594396416735	0.015608702747327974
34526	TXNDC2	-2.7696655	-2.184158	0.005628117585677442	0.015644618424985445
34527	N6AMT1	-2.7699745	-0.41300306	0.005645739239624065	0.01568822878694509
34528	GOLGA6L9	-2.7700782	-0.60129845	0.005643586956475139	0.015683142981421268
34529	ENSG00000270082	-2.7703686	-16.830935	0.00560130114215368	0.015576299852706709
34530	SLC7A14-AS1	-2.7707398	-16.557734	0.005594918874066977	0.015560328916579876
34531	OR2A15P	-2.770834	-16.002071	0.005593299914631932	0.0155567147891225
34532	ENSG00000242613	-2.770986	-16.639349	0.005590691424392575	0.015551236133264958
34533	ENSG00000239532	-2.7714489	-16.51342	0.005582749218530017	0.015532692763753343
34534	ENSG00000278346	-2.771579	-16.757305	0.00558051765160502	0.015527371077468934
34535	ENSG00000250418	-2.7716262	-16.01682	0.005579709177860798	0.01552600865913177
34536	RN7SKP64	-2.771795	-16.45675	0.005576817086785194	0.015519734755829783
34537	ENSG00000287292	-2.7724562	-0.34194756	0.00560302963004447	0.015580216806024417
34538	ENSG00000269707	-2.7727084	-0.8896707	0.005596678506274314	0.015564333841502288
34539	TMUB1	-2.773164	-0.6532077	0.005590492303351046	0.015551236133264958
34540	AZIN1	-2.7735257	-0.21588218	0.005585022535201368	0.015538129994243387
34541	FOXO6	-2.773928	-0.56346	0.005577644515844519	0.015521150436148363
34542	POU5F1P4	-2.7740538	-16.615622	0.005538250062206184	0.015418574292780514
34543	ENSG00000248423	-2.7741024	-16.728634	0.00553742159355059	0.015417149206033194
34544	ACCS	-2.7744381	-0.252737	0.0055693783139320096	0.015499919141151045
34545	UQCRBP1	-2.7744958	-15.752934	0.0055307311407619434	0.015400061277195846
34546	LINC02136	-2.7748122	-1.0585377	0.0055608356670392095	0.01547791354100797
34547	ENSG00000287560	-2.7750266	-2.1070595	0.005541510604618146	0.015426769760686816
34548	ENSG00000272202	-2.775219	-16.667324	0.005518449371685642	0.01536872054800111
34549	CRYGD	-2.7757945	-16.063549	0.005508691045518392	0.01534505414338489
34550	HSD17B7P1	-2.775963	-16.389986	0.005505835592174568	0.015337977327825474
34551	ENSG00000261127	-2.7761877	-16.778349	0.0055020339130524695	0.015328673143602676
34552	ENSG00000255164	-2.7764099	-2.0799732	0.005520259963351151	0.015372883839153334
34553	GADD45G	-2.776508	-0.9243209	0.005530967837244966	0.015400061277195846
34554	RPS15AP1	-2.7766116	-15.912104	0.005494867220092854	0.015311389563523993
34555	NEB	-2.7774374	-0.31407166	0.005517965158554163	0.015368250917430406
34556	LYPLA2P1	-2.7774947	-16.953705	0.005479960776715199	0.015276382729662644
34557	HNRNPA1P67	-2.777538	-15.887412	0.005479228765258372	0.015276091052301611
34558	NCLP1	-2.7775426	-1.4414986	0.00551115817467428	0.015350170486747201
34559	LINC02716	-2.7776778	-15.746892	0.00547687136056089	0.015270392849913788
34560	OMA1	-2.7779956	-0.19478212	0.005509276335840654	0.015345806726692682
34561	ENSG00000267120	-2.7780054	-16.33654	0.005471355150484032	0.015256759798343528
34562	OLIG3	-2.778227	-16.601067	0.0054676241543377465	0.015248975492121848
34563	ENSG00000284292	-2.778342	-0.61722356	0.005502180922218053	0.015328673143602676
34564	ENSG00000254814	-2.7784495	-16.916502	0.00546388341493367	0.015239415494870553
34565	TRIM49D1	-2.7784977	-15.727394	0.005463073005757264	0.01523802790734677
34566	ENSG00000259320	-2.778565	-16.626827	0.0054619418563979505	0.015235745476163787
34567	TDH	-2.7787294	-1.2430509	0.00548900146019381	0.015298082361845025
34568	ENSG00000284630	-2.7788057	-16.61123	0.00545789563153635	0.015226203108647867
34569	ACTR3BP4	-2.7788186	-16.22902	0.005457676968539517	0.015226203108647867
34570	SNCG	-2.778925	-1.3358368	0.00548819266854506	0.015296703672894192
34571	LINC02451	-2.7789369	-1.0459028	0.005487445883708862	0.015295497661545083
34572	RTRAFP1	-2.7793531	-16.36925	0.005448705863680848	0.015203178717099064
34573	LRFN4	-2.7793584	-1.0137143	0.005483040594436175	0.01528409335248156
34574	FOXL1	-2.7794328	-0.9009491	0.00547993121669942	0.015276382729662644
34575	ENSG00000277017	-2.7797234	-15.6711	0.005442499030644405	0.015188470933771991
34576	CYP21A1P	-2.7798848	-2.103846	0.005459820317050237	0.015230699994255168
34577	ALPL	-2.7803159	-0.6051228	0.005468521402895147	0.015250104063138158
34578	CACNA1C-AS1	-2.7808964	-1.0411122	0.005457307150528939	0.015226203108647867
34579	ENSG00000271182	-2.7813232	-16.304695	0.005415753845679874	0.015118164561588909
34580	ZFYVE9P1	-2.7816834	-16.695639	0.005409748184844373	0.01510276172692645
34581	SLC31A1	-2.7817707	-0.28368723	0.005445414493181276	0.015195736346853578
34582	ENSG00000205971	-2.781833	-16.359928	0.005407257598223601	0.015097043373368474
34583	ABCF2P1	-2.7818768	-16.829767	0.0054065239490921355	0.015095860516764452
34584	PPIAP72	-2.7820203	-1.2304242	0.005438094065981019	0.015177917516342483
34585	GRAMD4P3	-2.7823088	-16.39092	0.005399334957985788	0.0150775167030215
34586	ZNF470	-2.7823582	-0.45169312	0.005434985337749797	0.015170110390195425
34587	SLC9A9-AS2	-2.7824638	-16.498241	0.005396755701347766	0.015071178411757858
34588	LINC03024	-2.7825034	-1.7903966	0.005424020914974407	0.0151403743274919
34589	NANOG	-2.7831748	-1.6916748	0.0054099259839111465	0.01510276172692645
34590	LINC00563	-2.7834659	-16.223774	0.005380118045785233	0.015026438896171671
34591	ENSG00000230188	-2.783783	-16.289164	0.00537485962133659	0.015013474465977356
34592	CALHM1	-2.7839398	-2.0173633	0.005400283918983762	0.015079301965978854
34593	ENSG00000265487	-2.7839973	-15.822259	0.005371309451651821	0.015004418498051992
34594	ENSG00000230328	-2.7841363	-16.66518	0.005369008962762305	0.0149997130668693
34595	ENSG00000289131	-2.7845285	-1.7824048	0.005382026913574035	0.015030908220291813
34596	RPL21P134	-2.7847462	-16.676636	0.005358922977116578	0.014973253264078439
34597	CYP4F35P	-2.7847636	-16.42852	0.005358637670207372	0.014973253264078439
34598	RN7SL752P	-2.7854247	-15.309064	0.0053477230174827	0.014945389699017075
34599	ENSG00000286246	-2.785463	-16.420034	0.005347090521662594	0.01494447969604712
34600	ENSG00000256433	-2.7856433	-0.7579815	0.005379736747744676	0.015026235740847159
34601	MAGI2-AS1	-2.7859063	-16.095476	0.005339784117715952	0.014925772412153107
34602	C19orf85	-2.7860603	-16.786646	0.00533725030173451	0.014920402709177218
34603	ZNF706	-2.7863066	-0.26236528	0.0053701104991183985	0.015001929846607835
34604	ENSG00000266654	-2.7865503	-16.675446	0.00532918970064197	0.014899579747494698
34605	DEFA5	-2.7866743	-0.6872079	0.005359593387693129	0.01497426728593689
34606	RN7SKP251	-2.78691	-16.58856	0.005323275836141272	0.014885609340706728
34607	ENSG00000286939	-2.7869167	-16.39116	0.005323167159856824	0.014885609340706728
34608	LINC02396	-2.7869744	-16.73726	0.005322218536458831	0.014885216993365043
34609	MFSD13B	-2.7871954	-0.6079798	0.005354930670579394	0.014963815561822191
34610	Y_RNA-527	-2.787356	-16.950918	0.005315957062512147	0.01486855878641184
34611	DHX35-DT	-2.7874873	-16.858341	0.005313805546738604	0.01486339474526574
34612	PROK2	-2.7875502	-1.540439	0.0053377956522486026	0.014921070700488056
34613	SDHAF2	-2.7879715	-0.28712514	0.005342606306285157	0.014932803874388714
34614	ENSG00000287983	-2.7882452	-16.357405	0.005301388146879758	0.014832069400020133
34615	POLR3GP2	-2.7882707	-16.462027	0.0053009726835346925	0.014831759134890689
34616	ENSG00000232884	-2.7884963	-0.76549906	0.005331766094513825	0.014905927164052713
34617	ENSG00000275017	-2.7887034	-2.1541793	0.005310344522847357	0.014854567038521489
34618	TGFBR2	-2.7887738	-0.14455998	0.005329141204009943	0.014899579747494698
34619	TIRAP	-2.7887833	-0.39817125	0.005328611995665195	0.014899579747494698
34620	ENSG00000279437	-2.7888598	-16.848982	0.005291340490528264	0.014807361177321308
34621	ENSG00000286779	-2.788932	-16.119576	0.005290160360478453	0.014804909443973318
34622	ENSG00000261720	-2.7897296	-16.753244	0.005277149231797283	0.014770194453133172
34623	ST13P13	-2.789779	-16.085371	0.005276344511392374	0.014768790953890438
34624	ENSG00000251506	-2.7899537	-16.955797	0.005273497476772288	0.014761670410062473
34625	PRDX1	-2.7901855	-0.5016576	0.005305881031618232	0.01484378666500515
34626	ENSG00000283977	-2.7902045	-0.2839479	0.005306219110869329	0.014843879725477632
34627	ENSG00000278001	-2.7903838	-2.0443952	0.005291665371392986	0.014807419425162078
34628	ENSG00000263450	-2.7904139	-16.014797	0.005266010177172511	0.01474410185752584
34629	GARIN6	-2.790888	-16.167286	0.005258304660445608	0.014724220594237261
34630	ENSG00000253947	-2.7911623	-16.348524	0.0052538511578844455	0.014713442043053467
34631	ENSG00000290789	-2.7911963	-15.922665	0.005253298627133085	0.014713442043053467
34632	LINC02863	-2.7913074	-1.0987304	0.005285157164193139	0.014791757677119394
34633	LINC02639	-2.7919152	-16.241064	0.005241643264612372	0.014686010223812973
34634	ENSG00000255401	-2.79216	-16.554857	0.005237679773986644	0.014675749691231393
34635	RN7SKP62	-2.7922509	-15.800546	0.005236210515140219	0.014672477108366328
34636	ENSG00000213650	-2.7922647	-16.855597	0.005235986503019873	0.014672477108366328
34637	MYPOP	-2.792319	-0.37359628	0.005271362264976532	0.014756541709578476
34638	KCNMA1-AS1	-2.7924356	-0.7379194	0.00526827309175532	0.01474958968738074
34639	SPIN2P1	-2.7925014	-16.291262	0.005232157314200335	0.014664494784859162
34640	KRT18P16	-2.7926538	-16.71905	0.005229693745615091	0.014658433637847572
34641	RN7SL850P	-2.7927098	-16.527893	0.00522878869608759	0.014656740454847952
34642	LCE3E	-2.7929022	-16.887613	0.005225678353281836	0.01464886509602342
34643	ENSG00000227573	-2.792907	-16.342672	0.005225602805828398	0.01464886509602342
34644	NPY	-2.793008	-1.2314833	0.0052565528068143534	0.014720161505822045
34645	ENSG00000273791	-2.7930086	-16.874098	0.0052239620287271886	0.014645739946744767
34646	MEPCE	-2.7930384	-0.56550425	0.005259011121332537	0.014725352092148798
34647	ENSG00000288055	-2.7931244	-16.430696	0.005222092066380366	0.014641340287212335
34648	C19orf67	-2.7931612	-2.0638137	0.005244813392144615	0.014693589185583097
34649	ENSG00000271046	-2.7931743	-15.695648	0.005221286689260837	0.01463992510327178
34650	AMPD1	-2.7932618	-1.5059911	0.005246440930204862	0.014696253103341711
34651	ZNF784	-2.7932792	-0.7461666	0.005253757450729081	0.014713442043053467
34652	LINC00487	-2.7933052	-1.1925272	0.005249949180191786	0.014705051488380283
34653	ENSG00000289885	-2.7934942	-16.492413	0.005216123330836291	0.01462838957690483
34654	MMP11	-2.7938015	-0.74199414	0.005244951760092632	0.014693589185583097
34655	FAM81A	-2.7938697	-0.33212265	0.0052465062261611494	0.014696253103341711
34656	ENSG00000227845	-2.7947109	-16.69172	0.005196538140949843	0.014576407717756777
34657	PRAMEF18	-2.7947176	-16.249607	0.0051964345361017366	0.014576407717756777
34658	ENSG00000251204	-2.7948136	-1.7467088	0.005216271407510624	0.01462838957690483
34659	HCG4	-2.7952332	-16.461756	0.005188150069617652	0.014556232764316437
34660	EP300-AS1	-2.7953131	-1.0874285	0.005217644581198245	0.014631397893308314
34661	ENSG00000287333	-2.795423	-16.59603	0.005185106117629659	0.014548530635879759
34662	ENSG00000278239	-2.7954235	-16.811424	0.005185098709958927	0.014548530635879759
34663	LINC00539	-2.7954803	-0.77220094	0.005218612019862463	0.014633268160491868
34664	SP2-AS1	-2.7959907	-0.45753404	0.005211535379673489	0.014616791448444367
34665	SLC25A3P3	-2.7960348	-16.711752	0.005175302833575378	0.014524371679890142
34666	ENSG00000290581	-2.7961357	-16.616846	0.005173687215960254	0.014520674315188314
34667	ENSG00000263081	-2.7962892	-16.66008	0.005171232243069447	0.014514620620921955
34668	ENSG00000289400	-2.7965424	-16.459478	0.005167180260062635	0.01450491954718297
34669	MT4	-2.7971208	-2.0867186	0.005179246026086224	0.014533762992874663
34670	SMG1P4	-2.7971368	-0.6534652	0.0051926001610111214	0.01456787894002302
34671	U2-16	-2.7973332	-15.787597	0.00515455341322539	0.014473645973433088
34672	ENSG00000226992	-2.7974832	-16.413406	0.005152161599519155	0.014468598441461497
34673	SH3GLB1	-2.7987926	-0.17390345	0.005167538249972872	0.014505088344986969
34674	Metazoa_SRP-166	-2.7988195	-16.593576	0.005130890227131307	0.014411356112633543
34675	SCRN3	-2.798838	-0.3079041	0.005166470106252836	0.014503762104934604
34676	ENSG00000255916	-2.7988467	-16.017136	0.0051304598484198435	0.014410978467921182
34677	HAVCR2	-2.7988899	-0.41034323	0.005165560510736732	0.01450204460693286
34678	RNASE2	-2.7992868	-16.241156	0.005123469592548382	0.014392173639704724
34679	STX10	-2.799476	-0.5482702	0.0051558766846024	0.014476520122261517
34680	TP73-AS2	-2.801064	-16.753218	0.005095343797610193	0.0143181218843636
34681	RNFT1P2	-2.8010921	-15.870387	0.005094900701915071	0.014317702947767333
34682	RNU4-4P	-2.8014433	-16.490261	0.005089357368215451	0.014303775905659146
34683	ENSG00000254695	-2.8017657	-0.7377298	0.005118679114208925	0.014379546322685103
34684	ENSG00000267523	-2.801831	-0.66869485	0.0051173178351545095	0.014377380945961709
34685	GNAT3	-2.8021727	-0.8445457	0.005109416631974603	0.014356010336020035
34686	ENSG00000216775	-2.8024433	-1.4314736	0.005108680556553337	0.014354770396574602
34687	Y_RNA-155	-2.8030753	-16.010714	0.0050636824699808285	0.014235723872712526
34688	ENSG00000270147	-2.8033538	-16.661118	0.005059312005002704	0.014225079446860373
34689	ENSG00000289333	-2.803416	-16.873236	0.005058333395612944	0.014223149125212723
34690	ENSG00000226820	-2.8035452	-16.668978	0.005056309904801902	0.014219101446211413
34691	FEM1B	-2.8036525	-0.38019776	0.005089966451425669	0.014304662179797277
34692	ENSG00000259676	-2.8043187	-16.167301	0.005044197391759748	0.014188893327884151
34693	ENSG00000286460	-2.8044288	-16.315975	0.005042473024360762	0.014185104924055246
34694	SUMO2P18	-2.8045008	-16.73217	0.005041345584477363	0.014182752586532562
34695	ENSG00000236989	-2.804697	-0.977809	0.005070648509376374	0.014253771677327014
34696	TSLP	-2.805336	-2.117911	0.005047143743400126	0.014194144491574228
34697	AJAP1	-2.8056812	-0.47685224	0.0050568948826510965	0.014219925337529915
34698	ENSG00000278130	-2.8057761	-16.637512	0.005021443396513335	0.014130027188455239
34699	CAMP	-2.8062444	-16.381834	0.005014151944870668	0.014111140280357825
34700	ENSG00000229970	-2.8063896	-0.9515608	0.005046225820130858	0.014192382615577969
34701	MPHOSPH10P2	-2.8064532	-2.089431	0.005031937206217161	0.014157919925373429
34702	ENSG00000290415	-2.8068044	-16.513815	0.005005443542098507	0.014088260872333435
34703	SCNM1	-2.8069367	-0.5339361	0.005038373975481417	0.014175211500259636
34704	ENSG00000275210	-2.8069417	-1.476969	0.00503039960408501	0.014154411505155822
34705	ENSG00000227512	-2.8071399	-2.1909606	0.005014444232546172	0.014111147369923922
34706	ENSG00000250422	-2.807426	-15.824355	0.004995796625475388	0.014063547260963087
34707	ENSG00000286893	-2.8074975	-16.244076	0.004994688851874402	0.014061241629586059
34708	C4B	-2.8086605	-1.614105	0.005004891190435443	0.014087520443432472
34709	RAB11B	-2.809008	-0.30819395	0.005006554195520364	0.014090572514214337
34710	CYP46A4P	-2.8092465	-15.846985	0.0049676348687758415	0.013989930767964719
34711	RPL36AP45	-2.8093157	-16.229963	0.004966568526090584	0.013987736630822927
34712	PMS2P12	-2.8094652	-2.197985	0.004978078833239625	0.014016101007233077
34713	SIRT5	-2.8094807	-0.29180866	0.0049995601732082924	0.014073328399705053
34714	ENSG00000233712	-2.809608	-2.1929867	0.004976150148728135	0.014011480771480933
34715	RNF185-AS1	-2.809913	-16.568325	0.004957362868966957	0.013962617524173099
34716	SNAPC5	-2.8101962	-0.5638363	0.0049873220134554015	0.01404131395104649
34717	NMNAT1P3	-2.8104389	-16.705519	0.004949270569836518	0.013942244357603908
34718	ENSG00000234104	-2.8109708	-15.999279	0.004941094389033707	0.013923238893482438
34719	LINC02240	-2.811258	-0.31557703	0.0049712776649069226	0.013999380080127063
34720	EIF3FP1	-2.811745	-16.952297	0.004929223775028921	0.01389783113688967
34721	DAND5	-2.8120027	-1.3758221	0.004954713994845463	0.013955964030365225
34722	RAC1P7	-2.8121033	-15.640107	0.004923733314027105	0.013884762576089638
34723	ENSG00000276076	-2.8122888	-1.6710093	0.004950535000878298	0.013944999622441657
34724	SLC30A6P1	-2.8123088	-15.850869	0.004920589010384303	0.013876699306676787
34725	HIGD1AP8	-2.8124123	-16.614637	0.004919009397460211	0.013873047989663366
34726	MBD4	-2.8128226	-0.2831046	0.004947900109477653	0.013939190068919517
34727	HTR1F	-2.812864	-0.4979527	0.00494439786078501	0.013930935375174057
34728	TPM3P2	-2.8130007	-16.484251	0.004910016915546751	0.013848488576004615
34729	ENSG00000262560	-2.813119	-0.57553977	0.004941966652421007	0.01392489105129886
34730	ENSG00000258970	-2.8131754	-16.963856	0.0049073496103968555	0.013842569006435709
34731	MRPS2	-2.8132017	-0.8378868	0.004938639298847644	0.013919542572941462
34732	SLC18A2-AS1	-2.813273	-16.56827	0.004905862892309868	0.013839176917668188
34733	C2CD3	-2.813303	-0.16898026	0.00494069918903435	0.013922930913002417
34734	FCF1	-2.81331	-0.36148137	0.004940061040977744	0.013922483346005383
34735	QSOX2	-2.8133256	-0.30578774	0.004940254470799068	0.013922483346005383
34736	LINC02026	-2.8134468	-0.812513	0.004935539094409197	0.013913220423707035
34737	RTTN	-2.8138762	-0.16727644	0.004931947434981767	0.013903900439315855
34738	ENSG00000277966	-2.8140626	-15.726971	0.00489382974143847	0.013808431586335861
34739	SNX9	-2.8141804	-0.12235029	0.004927511426350372	0.013893807622049125
34740	ENSG00000290645	-2.8142896	-16.230658	0.004890374576497741	0.01380108142827347
34741	RPL7AP35	-2.8143518	-16.510883	0.00488942817438984	0.013799210271598748
34742	RNU6-14P	-2.8143969	-16.570442	0.00488874318766523	0.013798076721509293
34743	ENSG00000273982	-2.8147962	-16.520136	0.004882672815786874	0.013782541200045746
34744	ENPP7P12	-2.8148098	-16.387783	0.004882466176010047	0.013782541200045746
34745	ENSG00000279164	-2.814951	-17.019161	0.004880324359325856	0.013778308055565569
34746	ENSG00000259912	-2.8150666	-16.134832	0.004878566802643726	0.01377414460546986
34747	RN7SL183P	-2.815187	-16.529459	0.004876742078529703	0.013769791021061021
34748	ENSG00000248787	-2.815365	-0.53780305	0.00490827031298687	0.013844364187769163
34749	TLCD3B	-2.815509	-0.93670875	0.00490450069975383	0.013836873949175807
34750	YPEL5P2	-2.8155408	-15.685911	0.004871374297798225	0.013756229953852013
34751	ENSG00000240562	-2.8155923	-16.780352	0.0048705941413813	0.013754824489502816
34752	ENSG00000273199	-2.815982	-2.1465912	0.004881507109258609	0.013780848301836277
34753	ENSG00000287987	-2.816207	-1.6765206	0.004886969533532623	0.013793870187444022
34754	ENSG00000266050	-2.8162332	-16.263924	0.004860890367102785	0.01373060551607723
34755	PROCA1	-2.8163888	-0.58319014	0.004892179969107513	0.013805376376867223
34756	AP1G1	-2.8164563	-0.13950606	0.004892779267398826	0.013806267514415809
34757	RASGRP4	-2.8173268	-1.0044067	0.0048761705152432396	0.013768975516137962
34758	ENSG00000270926	-2.8177588	-16.369331	0.0048378590867375676	0.013669513304667598
34759	REN	-2.8177648	-0.966165	0.0048662379459807606	0.013743319346596942
34760	ENSG00000280419	-2.8178205	-16.089643	0.004836926578848538	0.013667671494532093
34761	ENSG00000266891	-2.8180268	-17.086313	0.004833822003331652	0.013660484210668799
34762	NARF-AS2	-2.8181274	-1.1405888	0.004862395280880584	0.013734059821838795
34763	EIF4E3	-2.8184025	-0.34514323	0.004863073370758123	0.013735178460107822
34764	MIATNB	-2.81864	-0.17480122	0.004859680735369016	0.013727984944080302
34765	LAMC3	-2.8186445	-0.58285457	0.004858123250282293	0.013724381369198695
34766	ENSG00000271580	-2.819052	-16.710913	0.004818413110721269	0.01362089055934895
34767	ENSG00000277938	-2.8192215	-0.9962724	0.004847712088503889	0.013695763954630295
34768	ISCA2P1	-2.8195705	-15.977708	0.004810636815912254	0.013601276803372907
34769	LINC02148	-2.8201542	-15.918376	0.004801896208277463	0.013581295246294336
34770	ZNF12	-2.8202121	-0.25738853	0.00483583120214524	0.013665369226604126
34771	EIF2S2P7	-2.82043	-16.403284	0.004797771645760201	0.013570579657726815
34772	HOXD12	-2.8204544	-17.370087	0.004797405077522942	0.013570579657726815
34773	OR52K1	-2.8207605	-1.7546611	0.004823032584070779	0.013632366404264833
34774	ZGPAT	-2.8210893	-0.29148573	0.004822623740176726	0.01363200202572128
34775	HMGB1P45	-2.8211	-16.519114	0.004787763107604167	0.013546042750064357
34776	ENSG00000260660	-2.821195	-2.1360006	0.004803832188996083	0.01358519279557092
34777	CCL24	-2.8213303	-0.8585763	0.0048165457866123935	0.013616402340441792
34778	RPL7L1	-2.8217158	-0.33936542	0.004812922449809446	0.013606949054329194
34779	LINC01195	-2.822029	-2.1598248	0.004789864741436289	0.013551201602188135
34780	HSDL1	-2.822187	-0.3870499	0.00480573859023697	0.013589794893871434
34781	ENSG00000283667	-2.8225303	-1.720455	0.004787734124483402	0.013546042750064357
34782	RPRML	-2.8226304	-16.59538	0.004764972628194022	0.013488614604882434
34783	ARID4B	-2.8228176	-0.09990552	0.0047972454731255365	0.013570579657726815
34784	ENSG00000258705	-2.8228264	-16.736488	0.004762063969257135	0.013481948210853087
34785	FAM133DP	-2.823279	-0.9404673	0.004786238926967368	0.01354335055457339
34786	MTND5P1	-2.8233178	-16.65185	0.004754770402346739	0.013462932896789553
34787	TPSB2	-2.8233342	-16.7709	0.004754525809974548	0.013462932896789553
34788	TRAV20	-2.8235075	-16.874144	0.00475195906261447	0.013457251827820394
34789	RUVBL2	-2.8235176	-0.41517642	0.004786255350203459	0.01354335055457339
34790	ENSG00000278905	-2.823518	-16.62429	0.004751803207519103	0.013457251827820394
34791	ENSG00000290594	-2.8235404	-16.55249	0.004751468625504007	0.013457251827820394
34792	ZNF877P	-2.8235734	-16.696789	0.004750983158819356	0.013456835797602805
34793	ENSG00000263571	-2.823886	-1.7933654	0.0047645486075572445	0.013488198354308959
34794	CTNS	-2.8239834	-0.32867324	0.004779102619420274	0.013525468667433515
34795	ENSG00000232124	-2.8240445	-16.370852	0.004744005504288027	0.013440980919700859
34796	ENSG00000289934	-2.8246827	-15.908396	0.004734567284586091	0.013417362524719126
34797	FOXD4L4	-2.8247993	-16.868591	0.004732845565668477	0.013413263886220304
34798	ENSG00000251460	-2.824976	-16.94499	0.004730238189890533	0.013406671163986125
34799	EEF1A1P1	-2.8250377	-16.303873	0.004729327476427429	0.013406414194485298
34800	PMF1	-2.8253136	-0.19944693	0.004759908527669757	0.013476629388398944
34801	ENSG00000236154	-2.8255727	-1.7706808	0.004739866820562678	0.013430817783530858
34802	ENSG00000253527	-2.825802	-16.999866	0.0047180570454760365	0.013377580320267366
34803	BUD13	-2.826179	-0.34800655	0.00474646969065436	0.013446397963669924
34804	RAB1B	-2.8262467	-0.33436283	0.0047455330243866755	0.013444526570573177
34805	ENSG00000286467	-2.8264759	-16.645203	0.004708147094301267	0.013351813836378004
34806	ENSG00000267393	-2.8266802	-2.1577706	0.004721194243183829	0.013384916880396232
34807	ENSG00000223841	-2.826682	-16.391325	0.0047051153729606165	0.013343993269607833
34808	COMMD3	-2.8268845	-0.48546538	0.004736292188617735	0.013421469712034124
34809	SLC6A1-AS1	-2.8269243	-1.511371	0.004729833168980065	0.013406671163986125
34810	ENSG00000259140	-2.8271778	-16.56833	0.004697838513523242	0.013326460064749511
34811	RBL2	-2.8273184	-0.16489862	0.0047302440334225145	0.013406671163986125
34812	BIRC2	-2.8277495	-0.20641045	0.0047239238224638675	0.01339187578916902
34813	ENSG00000266460	-2.8279858	-1.5730095	0.004709980010166731	0.013356234003092033
34814	KRT18P58	-2.8280103	-16.647362	0.004685640223118723	0.013294954704039828
34815	SPATA2P1	-2.8281548	-16.576189	0.004683527213086036	0.013289733610468696
34816	ENSG00000287492	-2.8283427	-16.50069	0.004680778587512244	0.013282708213663029
34817	LINC02920	-2.8286316	-16.819645	0.0046765557925975134	0.013271498484144157
34818	FUNDC1	-2.828914	-0.7499328	0.004703998679719008	0.013341603244318942
34819	ENSG00000290686	-2.8291035	-16.601044	0.0046696671686313725	0.013253494100595092
34820	ENSG00000213304	-2.8291864	-16.334484	0.00466845776246488	0.013250833835549033
34821	ELAC1	-2.829232	-0.5693928	0.004701237417526839	0.013334548299768304
34822	ENSG00000257643	-2.8293233	-16.390947	0.004666463495327251	0.01324594540076046
34823	LXN	-2.8295717	-0.28946593	0.004696308461498039	0.013322895809042964
34824	PRAMEF17	-2.829664	-16.333498	0.0046614963660238365	0.013233388715904675
34825	NSUN5	-2.8300843	-0.62973666	0.0046885373356313174	0.013302399858458045
34826	NPM1P20	-2.8301888	-16.316015	0.004653858994739519	0.01321324774520902
34827	APOBEC3B	-2.8302581	-1.7215862	0.004674748838445812	0.013267143710859268
34828	ENSG00000237572	-2.8304732	-16.930283	0.00464972426460249	0.013203817845799291
34829	U6-23	-2.8306484	-16.366283	0.004647177162138822	0.01319735441111712
34830	ENSG00000231243	-2.8310988	-16.555668	0.004640639042440703	0.013180939885329299
34831	ENSG00000233018	-2.8313885	-17.379723	0.0046364386643680585	0.013170698832024484
34832	FAU	-2.831696	-0.6540532	0.004664425288838641	0.013240931665162584
34833	ZNF863P	-2.8319705	-16.50317	0.004628009139315909	0.013149054204574453
34834	HERC2P2	-2.8320453	-0.2134249	0.004660893162696759	0.013232447690608452
34835	ENSG00000275997	-2.832204	-15.832241	0.00462463110396356	0.013140989934695847
34836	SLC25A51P2	-2.8324168	-16.31732	0.0046215565551729195	0.013133786246720987
34837	SVOP	-2.8325393	-0.5100693	0.0046529567269382845	0.01321222662906359
34838	C1DP4	-2.8330429	-15.606727	0.004612514796785129	0.013109620962638159
34839	MSRB1	-2.8330557	-0.9484759	0.0046442072313662534	0.013189689377329783
34840	Metazoa_SRP-132	-2.8331497	-16.216518	0.004610972643602826	0.01310600278983076
34841	ENSG00000214788	-2.8338504	-1.787658	0.004625358409082891	0.013142289737179451
34842	OR1E2	-2.8339534	-16.227882	0.004599396596508982	0.013076152458216734
34843	RPL7P41	-2.8346097	-16.59359	0.0045899575203918646	0.013050840855260292
34844	FAM193B	-2.834653	-0.15831313	0.0046234125907556045	0.013138294120593828
34845	ENSG00000248978	-2.8346741	-16.70922	0.004589034335074481	0.013048977814402491
34846	TSPAN11	-2.8349242	-0.29635638	0.004618340654795076	0.01312541308475113
34847	PPP1R12BP2	-2.8349605	-16.566034	0.0045849256043065684	0.013038817278586854
34848	GBP5	-2.8354328	-0.7796939	0.004608822344392261	0.013100655529256029
34849	ENSG00000267886	-2.8357146	-16.559052	0.004574114919260453	0.013012632803957562
34850	OTUD3	-2.8358266	-0.26128474	0.004606340926043687	0.01309436637770565
34851	RIOK3P1	-2.8361676	-16.35374	0.004567632174047574	0.012996468104689967
34852	ENSG00000287295	-2.836364	-16.41326	0.0045648233248049	0.012989234911262651
34853	RPS3AP49	-2.836837	-15.699803	0.004558069584444027	0.012971532995748901
34854	ENSG00000289610	-2.8368793	-16.181332	0.004557465145685328	0.012970606936192024
34855	ENSG00000255605	-2.8373206	-16.41354	0.004551173134819517	0.012954935078293246
34856	TXN2	-2.8374019	-0.3993758	0.00458325902557677	0.013035600281949396
34857	PTH2R	-2.8376052	-0.3773423	0.004579824985266133	0.013026594073505645
34858	ENSG00000286000	-2.8376226	-2.1309369	0.00456459982503308	0.012989234911262651
34859	FASLG	-2.837627	-1.5580101	0.004571031837959245	0.013004621630247085
34860	ATP13A1	-2.8378506	-0.28513405	0.004576967678794299	0.01301922733772925
34861	ENSG00000277444	-2.8378994	-15.968578	0.004542928632473997	0.01293449126193982
34862	PDK4-AS1	-2.8379328	-0.6225119	0.004574822193079421	0.013013884640375116
34863	NFYBP1	-2.837934	-16.283485	0.0045424352456687675	0.01293449126193982
34864	OR8G5	-2.8381371	-2.2554808	0.0045505343198356816	0.01295387387077559
34865	SLC6A12-AS1	-2.838229	-16.62936	0.004538241061358143	0.01292416743894847
34866	ENSG00000254434	-2.8383532	-2.0871553	0.004557477828353972	0.012970606936192024
34867	HERC2P9	-2.8384166	-0.23445909	0.0045692135782448426	0.013000208158060723
34868	ENSG00000248305	-2.838707	-17.0159	0.004531450695134079	0.0129070939902696
34869	ENSG00000280199	-2.8387299	-16.535694	0.004531122794510142	0.012906914941919447
34870	DLEU7	-2.8393993	-0.45017824	0.004554683457070784	0.012964169442540948
34871	SPRR1A	-2.839401	-15.799033	0.0045216050556163324	0.012882064178225247
34872	RBMY2TP	-2.8395765	-2.043389	0.004543995386294257	0.012936772132227872
34873	MTCO1P15	-2.8395998	-16.717619	0.0045187873678262476	0.012875543106804903
34874	ENSG00000290702	-2.8397799	-16.438698	0.004516241627644226	0.01286904240977288
34875	SRSF6P1	-2.8399336	-16.883135	0.004514065534465492	0.012863594323681931
34876	CACNG5	-2.8402011	-0.9008806	0.004541093637797013	0.012931534879447922
34877	LINC02754	-2.840283	-0.41959676	0.004542677401967726	0.01293449126193982
34878	MIF-AS1	-2.8404582	-1.5843618	0.004529454931055251	0.012902918761774122
34879	SPRR1B	-2.840553	-16.314604	0.004505308673643796	0.01284014290332449
34880	LINC01322	-2.8405685	-0.31350935	0.004537358069993132	0.01292240852052901
34881	RPS3AP51	-2.8408036	-16.402126	0.004501769783932575	0.01283231005256079
34882	TREML5P	-2.8408406	-16.087303	0.00450124772056379	0.012831572996313026
34883	FXR2	-2.8409245	-0.31883416	0.004533395411792013	0.012911877983591499
34884	ENSG00000213065	-2.841177	-16.408876	0.004496503522472051	0.012819549706536147
34885	ENSG00000280049	-2.8414383	-15.415588	0.00449282149221295	0.0128105522002334
34886	ENSG00000290548	-2.8415408	-0.24582636	0.004524997274460929	0.012890974451368803
34887	ZNF280B	-2.8417442	-0.68988764	0.004520250005995378	0.012878957102267897
34888	PRPF38AP1	-2.8417702	-16.20135	0.004488147556958769	0.012797974571306834
34889	ENSG00000280168	-2.841891	-16.217094	0.00448644747152869	0.012793875913129013
34890	ENSG00000287654	-2.8422227	-16.740583	0.004481783219863844	0.01278207199068401
34891	FOXC1	-2.8422878	-1.3733015	0.004509158491141243	0.01285036283951289
34892	CRLF3P1	-2.8424218	-16.726028	0.004478986903390887	0.012774845040490186
34893	ACTBP8	-2.8429055	-16.729633	0.004472195094049075	0.012757715229922199
34894	SNRPFP4	-2.8429637	-15.846365	0.004471377530303669	0.012756130226756186
34895	MIR3681HG	-2.8430395	-0.329937	0.0045033046171136714	0.012835182502879643
34896	EIF1P5	-2.8431275	-16.170721	0.004469080318826127	0.012750323590497084
34897	SENP1	-2.8431437	-0.23622096	0.0045023782162365265	0.012833293203060366
34898	EFHD1	-2.843457	-0.5348848	0.004496465743793188	0.012819549706536147
34899	ZSWIM2	-2.8437605	-1.7236078	0.0044844261516107315	0.012788860665913527
34900	OR2T27	-2.8438656	-16.724344	0.004458744430013461	0.012723071384788207
34901	ENSG00000280420	-2.8439858	-15.656182	0.004457060422250235	0.012719011335642658
34902	C10orf120	-2.8443675	-16.697325	0.004451724646990719	0.012704529234596461
34903	ENSG00000267192	-2.8448389	-15.66592	0.004445146062463937	0.012687241996827383
34904	TLK1P1	-2.845057	-1.3902705	0.0044683421688330345	0.01274971154495993
34905	ENSG00000266049	-2.8451705	-0.3057732	0.004473381507233917	0.012760352193022335
34906	ENSG00000263612	-2.8459697	-16.80832	0.004429392395198105	0.012644501486684877
34907	ENSG00000251017	-2.8460882	-16.379065	0.004427746228792671	0.012640543196725614
34908	OR1S1	-2.8461263	-16.831564	0.004427213626934123	0.012639763686723217
34909	ENSG00000287361	-2.8463955	-16.70432	0.004423473744722769	0.012630567248344146
34910	PI4KAP1-1	-2.8469367	-0.37080306	0.004448762064249669	0.012696818555050718
34911	VMO1	-2.847427	-2.2719667	0.004419454783377002	0.012619831654796132
34912	KDM4F	-2.8475287	-16.384638	0.004407758496525431	0.012588647191589671
34913	CEACAMP4	-2.8476357	-17.26017	0.004406277316599198	0.012585155000806321
34914	LINC02601	-2.8481693	-15.984517	0.004398898517605984	0.012566290843572253
34915	ENSG00000261460	-2.848245	-0.41506556	0.004430595477598511	0.012646453230648395
34916	PPP2CA	-2.8483443	-0.19537465	0.004429704641476375	0.0126446516196141
34917	ZMIZ1-AS1	-2.848738	-0.33012524	0.004423744431819169	0.012630599574386133
34918	ENSG00000287033	-2.8489654	-1.683097	0.004415602657862276	0.012609571232778814
34919	ENSG00000279332	-2.84908	-16.890854	0.004386327297156791	0.012532948576232182
34920	ENSG00000289851	-2.8493013	-16.611113	0.004383276840287536	0.012526073327171082
34921	HNRNPA1P69	-2.8494177	-16.217651	0.004381675929825437	0.012522233241234691
34922	NPY5R	-2.8494208	-2.1025074	0.00440134032383366	0.012571791371344452
34923	LINC00472	-2.8495245	-0.1812037	0.004412840080923651	0.012602421197561574
34924	ENSG00000286713	-2.8497043	-16.417929	0.004377729355321242	0.012512423062884956
34925	TLE6	-2.8502028	-0.81422526	0.004401082486615156	0.012571791371344452
34926	ENSG00000225570	-2.8506079	-16.307644	0.004365312934837098	0.012478399231081063
34927	ENSG00000258676	-2.8508575	-1.5191522	0.004386454793488466	0.012532948576232182
34928	TMPRSS11BNL	-2.8509667	-1.6708654	0.004386785118245984	0.012533157036570429
34929	MAGEA1	-2.851004	-16.267365	0.00435987986888824	0.012464331915881149
34930	SPATA24	-2.8510928	-0.8310924	0.004390313711127738	0.012542502470051542
34931	ENSG00000287668	-2.85121	-16.532925	0.004357053987865369	0.012456984389189674
34932	UBXN10	-2.8512373	-1.0555433	0.004386432818430882	0.012532948576232182
34933	MARK2P4	-2.8513472	-16.17361	0.004355175797906454	0.012452345643873208
34934	ENSG00000289173	-2.8516154	-15.503905	0.004351501822283574	0.012442571530829987
34935	RNU4-47P	-2.8516464	-16.828638	0.004351077912734873	0.012442089970309034
34936	ESR2	-2.8518488	-0.28625035	0.00438089587520249	0.012520738736464043
34937	GLYCAM1	-2.852383	-16.900879	0.004341010701535671	0.012414414695440018
34938	IGHV4-31	-2.8524694	-17.29111	0.00433982878487989	0.012412163511005792
34939	ENSG00000283061	-2.8524938	-16.21201	0.0043394987876712345	0.012412163511005792
34940	RPL39P40	-2.852595	-16.608166	0.004338112824573963	0.012409387824900309
34941	PRR30	-2.8527126	-16.524965	0.004336510960218482	0.012405534320667311
34942	RPL32P11	-2.8527462	-16.315208	0.004336051524172092	0.01240520624647908
34943	RN7SL524P	-2.8527734	-16.11104	0.004335680085751069	0.01240520624647908
34944	FER1L6-AS2	-2.8528166	-0.7075898	0.004365939583164279	0.012479457992659157
34945	RPS14	-2.85315	-0.37667063	0.004362875063658759	0.012472162597596375
34946	RNU6-367P	-2.8531544	-15.316324	0.004330485748534283	0.012391209529474265
34947	ENSG00000227484	-2.8532443	-2.263965	0.00433984779871649	0.012412163511005792
34948	IDH1-AS1	-2.8537621	-16.520658	0.004322213785189119	0.012368993765713094
34949	ENSG00000258519	-2.8540268	-16.341738	0.004318615675349518	0.01236087611133013
34950	ENSG00000213365	-2.8544438	-16.533396	0.004312951884604563	0.01234611632238849
34951	RN7SKP204	-2.8547251	-16.49593	0.004309133726591657	0.012335911716980808
34952	DNAJA4	-2.85475	-0.4296549	0.004341144766697771	0.012414414695440018
34953	SLC25A6P2	-2.854828	-15.584158	0.004307737906456227	0.0123333658985599
34954	TBC1D10B	-2.8551214	-0.31834167	0.004336141540259701	0.01240520624647908
34955	GPR160P1	-2.8552988	-16.83605	0.004301356710447049	0.012316544310304605
34956	ENSG00000188512	-2.8555422	-15.8157015	0.004298063486460443	0.012308561932587512
34957	IL10	-2.8556302	-1.7111536	0.004319406136788193	0.012362411992319215
34958	ENSG00000275481	-2.8560853	-0.75894606	0.004321257903671302	0.012366985037199405
34959	SLC25A24P1	-2.856235	-1.3206706	0.004314616208947663	0.012350154596093182
34960	ENSG00000282787	-2.8565097	-15.632404	0.004284986789454163	0.012273278830304601
34961	ENSG00000281904	-2.857169	-16.055447	0.004276098896950848	0.012250703852436309
34962	ENSG00000270159	-2.857367	-16.367891	0.004273430285009393	0.012245219653979842
34963	CCM2	-2.857645	-0.16725343	0.004302179415782568	0.012318175751986094
34964	COA4	-2.8576906	-0.48874262	0.004300510543784794	0.012314845493427724
34965	ENSG00000261095	-2.8581274	-1.0205829	0.004291955128578488	0.012292514900400824
34966	HOXB1	-2.8581874	-16.96999	0.004262398148885873	0.012217202180956106
34967	ENSG00000267335	-2.8587089	-2.1003802	0.004275200195102676	0.012249091158403919
34968	ENSG00000270739	-2.8587666	-2.2048845	0.004267872849098549	0.012230734538068683
34969	LINC02281	-2.8589761	-1.1939504	0.004278343071208838	0.012256412193760103
34970	RAB11FIP5	-2.8591266	-0.31757852	0.004281708806618307	0.012264627477984588
34971	ENSG00000267078	-2.859533	-2.3048053	0.0042533923839890506	0.012196414197462096
34972	ENSG00000253121	-2.8595467	-16.299303	0.004244179138128189	0.012172145799091082
34973	LINC01145	-2.8601105	-1.8671443	0.004261464583204731	0.01221524529241886
34974	ENSG00000267764	-2.860194	-1.0415919	0.004260905780788124	0.012214362474265368
34975	ENSG00000237073	-2.8605735	-1.1354561	0.004259948091098179	0.01221233602992283
34976	LTB4R2	-2.8607283	-0.84847623	0.004259244649573982	0.012211038263567278
34977	HSPE1	-2.860799	-0.46919933	0.004258964112384929	0.012210952861049236
34978	TENM2	-2.8609064	-0.21701106	0.004257680857952311	0.01220799237049939
34979	ENSG00000278601	-2.8610604	-1.4055859	0.004249925757843393	0.012187191411815896
34980	SPATA17-AS1	-2.8615372	-16.848057	0.004217620348505499	0.012100964810671112
34981	ENSG00000255539	-2.8617783	-17.050426	0.004214416948366986	0.01209248624508458
34982	EIF2AK1	-2.8617816	-0.21747164	0.004246501056975692	0.012178087772958146
34983	FAM224A	-2.8620296	-16.184021	0.00421107553622714	0.012083610657191046
34984	SIK1	-2.8624685	-1.1058664	0.004233944031279492	0.012144222313302432
34985	ATP1A3	-2.8627007	-0.69747	0.004233282052171542	0.012143038780505964
34986	ENSG00000279542	-2.8628807	-16.593056	0.0041997836760449036	0.012054049947311529
34987	ENSG00000230737	-2.8633287	-16.46044	0.004193849793353626	0.012038437797626578
34988	ATXN2	-2.8637233	-0.0991281	0.004221169030310219	0.012110432982093028
34989	ENSG00000266106	-2.8637707	-2.158062	0.00420383161825866	0.012064246104423373
34990	ENSG00000287905	-2.8637733	-16.278538	0.004187970118320235	0.012022268852980357
34991	IL37	-2.864302	-1.7264624	0.004205825688134534	0.012069257475590778
34992	ARPC3P4	-2.8649137	-16.155214	0.004172920527496972	0.01198259825744723
34993	SERTAD3	-2.8651688	-0.6581288	0.004200174428842164	0.012054461005171836
34994	IL17B	-2.8661034	-0.8279792	0.004185777010638248	0.012016681534166209
34995	ENSG00000258178	-2.8663867	-16.910393	0.00415355556086923	0.011931212688209153
34996	ENSG00000289622	-2.8664036	-1.2753282	0.004180566359355438	0.012003121033009082
34997	TSEN15P1	-2.8664827	-15.7121105	0.004152294914173237	0.011928295052525266
34998	MAFB	-2.866551	-0.8564092	0.0041806351510658675	0.012003121033009082
34999	RPS12P20	-2.8665543	-16.00862	0.0041513556732517875	0.011926728665467482
35000	S100A16	-2.8666813	-0.6152763	0.004180806993344697	0.012003121033009082
35001	RARA-AS1	-2.8673723	-1.4518087	0.00416861925214835	0.011971658922045193
35002	SNX15	-2.8674426	-0.64974433	0.004171099489103316	0.011978075416933206
35003	ENSG00000279413	-2.867736	-16.915413	0.0041358825438905875	0.01188605536278453
35004	NT5DC4	-2.868264	-1.3763685	0.004159275621664215	0.011946234398337007
35005	LAX1	-2.8683367	-1.1748918	0.004155764264139912	0.011936853139972009
35006	EIF4BP9	-2.8683634	-16.585363	0.004127693747057321	0.011864622246145522
35007	ENSG00000271443	-2.86857	-16.657345	0.004124998677437731	0.011858275418764028
35008	ENSG00000290102	-2.8688092	-16.254704	0.004121882178762447	0.011851415146801303
35009	LARS2	-2.8689976	-0.17256033	0.00415150473547865	0.011926728665467482
35010	GPR34	-2.8692393	-1.0235693	0.004144964477247146	0.011910047209876182
35011	CCAR2	-2.8693702	-0.29054773	0.004145909707686011	0.011912060354291897
35012	VWA8P1	-2.8696597	-15.595565	0.00411081444221539	0.01182238479342143
35013	TRBV9	-2.869874	-16.767523	0.004108027866855351	0.011815766408370556
35014	TPSAB1	-2.869918	-16.74705	0.004107457029234708	0.01181482235142775
35015	ENSG00000253273	-2.8700924	-16.507868	0.004105192530014551	0.011809006192134716
35016	ENSG00000224127	-2.8701296	-16.204247	0.004104711426166629	0.011808319767926661
35017	MZB1	-2.8701475	-1.4139199	0.004126890146636325	0.011863012594350731
35018	CYP4B1	-2.8702538	-0.8126786	0.004132262478526451	0.011876352583763052
35019	HNRNPA1P32	-2.870808	-16.648397	0.004095913157105887	0.011785794074967057
35020	ENSG00000287249	-2.8710341	-0.6810256	0.004123496228502226	0.011854656079792277
35021	OR51F2	-2.8713171	-16.959087	0.004089322899587067	0.011767526240270106
35022	ARF4P2	-2.8713458	-16.978647	0.004088951583301816	0.011767153067227979
35023	LINC00561	-2.8715055	-16.070663	0.004086886988653781	0.011762601806942188
35024	ENSG00000289036	-2.8715293	-2.0377822	0.004111715109323273	0.011823578529307632
35025	CHCHD2	-2.871714	-0.4167812	0.004115260341657291	0.011833074404701627
35026	ENSG00000264104	-2.8718278	-16.608116	0.004082722142828045	0.011751309351110593
35027	BVES	-2.8719275	-0.6190106	0.0041116089296047665	0.011823578529307632
35028	ATP8B5P	-2.872029	-1.0396084	0.004109334120373844	0.011818825478027725
35029	LINC02410	-2.8721046	-1.7585235	0.0041041426255953445	0.01180738096421351
35030	GSTA9P	-2.8724139	-1.3252428	0.004100506308812332	0.011798313514123658
35031	SAMD1	-2.8725746	-0.6152491	0.004103582195853657	0.011806466133385405
35032	RBMY1A3P	-2.872871	-16.747805	0.0040692681926389794	0.01171327712762342
35033	ENSG00000230721	-2.8729324	-16.526009	0.004068476459355299	0.011712382751104538
35034	GPR42	-2.873209	-16.208494	0.004064917750880246	0.011703521617143563
35035	PRELID3BP11	-2.8734186	-16.630777	0.0040622213591810395	0.011696449816673463
35036	BSCL2	-2.8737915	-0.32394975	0.0040883440455797984	0.011766100013689796
35037	FTH1P14	-2.874417	-16.225039	0.004049402561551987	0.011662298535836458
35038	ENSG00000268731	-2.87454	-16.030706	0.0040478238311124695	0.01165844126611752
35039	ENSG00000286361	-2.8747013	-16.099573	0.004045759987573639	0.011653186246812625
35040	ATF4P4	-2.874788	-2.2391202	0.004056195598932217	0.011680480945940576
35041	ENSG00000273056	-2.8748004	-16.014538	0.004044489269420236	0.01165021521603139
35042	RPL9P33	-2.874982	-16.98011	0.004042163177282947	0.011644892475587134
35043	ENSG00000256372	-2.8750799	-17.051083	0.004040910625771141	0.0116419727654146
35044	MTCO1P30	-2.875173	-16.17202	0.00403971795680163	0.011639225243185764
35045	C12orf56	-2.8752449	-0.6665631	0.004068438614120721	0.011712382751104538
35046	ENSG00000267919	-2.8758554	-16.517082	0.0040309989650787045	0.011614791290539184
35047	ENSG00000227399	-2.8758721	-16.755377	0.004030785956134905	0.011614791290539184
35048	ENSG00000227305	-2.8759618	-16.00682	0.00402963989494169	0.011612249458776876
35049	ENSG00000272849	-2.8760893	-1.0198025	0.004054659637923149	0.011676748376557154
35050	ENSG00000249721	-2.8761969	-17.159533	0.004026640626917233	0.011604293126382732
35051	ENSG00000279273	-2.8762267	-15.893129	0.0040262593539481025	0.011603881045071
35052	ENSG00000234391	-2.8762448	-16.614101	0.004026028189630819	0.011603881045071
35053	PRKCE	-2.8762577	-0.09905649	0.004057249875145703	0.011682826065506472
35054	LINC01758	-2.8763506	-16.53389	0.004024680281603678	0.011600703187542818
35055	ENSG00000226082	-2.8770156	-16.517714	0.004016210806960571	0.011576976078925412
35056	ENSG00000257496	-2.8773632	-0.42991143	0.004042551577369093	0.011645322491258213
35057	PAWRP1	-2.877796	-16.880482	0.004006289853199667	0.011549745635278084
35058	FOXR2	-2.8782527	-16.831886	0.004000495262068077	0.011534406055191902
35059	ENSG00000258448	-2.8788216	-17.090239	0.003993285831437657	0.01151789150080186
35060	ENSG00000218806	-2.878846	-16.680471	0.0039929800208879955	0.01151789150080186
35061	GPR50	-2.8791	-17.091648	0.00398976428808329	0.011510926136959728
35062	ENSG00000215586	-2.879182	-16.843397	0.003988726894637107	0.011508651636155815
35063	ENSG00000278334	-2.8794787	-16.253534	0.003984977973072108	0.011499197519119786
35064	KRT8P35	-2.8795004	-16.903933	0.003984702712464596	0.011499084603946719
35065	HAGHL	-2.8797104	-1.0682695	0.004011556771907708	0.011564245052883537
35066	ENSG00000284682	-2.8800018	-16.706638	0.00397837342584655	0.011482180352745529
35067	MIR600HG	-2.8800368	-16.450136	0.003977928650464843	0.011481577134918026
35068	BRAF	-2.8803535	-0.10424574	0.004005291174039841	0.011547550150576767
35069	ENSG00000268088	-2.880462	-16.752352	0.003972570426648526	0.011469510561269337
35070	BPGM	-2.8805885	-0.70641565	0.0040000029221184015	0.011533669388437558
35071	CCDC134	-2.8809013	-0.30892792	0.003997952144206583	0.011528763792294595
35072	GPATCH3	-2.8809707	-0.5918222	0.003996437767329738	0.011525436834858675
35073	LINC01851	-2.8809738	-16.806868	0.003966124164753567	0.011453615286435938
35074	LDHD	-2.88099	-1.3317302	0.00399360083119041	0.011517937416482712
35075	PSMC1P11	-2.8810647	-16.526804	0.003964982191800247	0.011450996487740983
35076	ICMT	-2.881306	-0.5714315	0.0039921255463870415	0.011516410749242114
35077	SOX5P1	-2.8814228	-16.258265	0.003960480903415079	0.011439353442141606
35078	OR51I1	-2.8814445	-16.570002	0.003960208374969565	0.011439244762101421
35079	ZNF671	-2.8815668	-0.52563834	0.003988644177495446	0.011508651636155815
35080	CALM2P4	-2.8817658	-16.27501	0.003956172966657363	0.011429622160078324
35081	PAQR4	-2.8818624	-1.1105406	0.003984086594352272	0.011497987967984291
35082	MIA-RAB4B	-2.882062	-1.7781435	0.003972075554078068	0.011468761729662859
35083	ENSG00000251148	-2.8823085	-0.92664474	0.003976713309418627	0.011478749614253351
35084	CENPA	-2.8825922	-0.41302827	0.003976356088652839	0.011478398862194188
35085	FADS2B	-2.8825998	-1.247753	0.0039708345351821715	0.01146585829791292
35086	MTFR1	-2.8828418	-0.20131093	0.003973698810185966	0.011471408184150583
35087	TOP1MT	-2.8832161	-0.4038032	0.00396838700781627	0.011459470499681967
35088	LINC00239	-2.8833187	-2.2791874	0.003946600555362149	0.011402885729173163
35089	PLCXD1	-2.8836014	-0.3392431	0.003963887560407212	0.011448514110474492
35090	TEX54	-2.8836174	-16.354666	0.0039329923363017605	0.01136602342847446
35091	ENSG00000280040	-2.8838189	-16.345758	0.003930477026477379	0.011360102690687603
35092	ENSG00000236389	-2.88383	-17.141432	0.003930338520359605	0.011360102690687603
35093	TPT1P4	-2.8839676	-16.536901	0.003928622520807525	0.01135609067004718
35094	ENSG00000231393	-2.8840122	-16.20725	0.003928065162841965	0.011355153585425503
35095	CHMP7	-2.8840683	-0.43003744	0.003957627293842532	0.011433145515545093
35096	ENSG00000237414	-2.8845072	-16.485573	0.003921897688319964	0.011339344156373901
35097	GATA3-AS1	-2.8847294	-16.840338	0.003919129977437756	0.01133201470379194
35098	GNG12-AS1	-2.8849795	-0.23379165	0.003946684442178604	0.011402885729173163
35099	GPR182	-2.8850713	-1.7679061	0.003932777798951291	0.01136602342847446
35100	ENSG00000285759	-2.8853204	-15.855961	0.003911781165368333	0.01131143751505891
35101	UBE2HP1	-2.8856473	-16.296886	0.003907721632076213	0.011301040919226046
35102	ENSG00000254974	-2.8857777	-16.637127	0.0039061017375510705	0.011297027106263334
35103	PWWP4	-2.885817	-15.856878	0.0039056155281988985	0.011296962757913398
35104	UCHL1	-2.8866348	-0.6202423	0.003924637850843011	0.011346593093110483
35105	PPP3R1	-2.8866892	-0.14872669	0.003925885562699243	0.011349526573602121
35106	ENSG00000261682	-2.886771	-16.803549	0.0038937969480073577	0.011264784873407135
35107	ENSG00000284048	-2.8871505	-2.137737	0.0039060473482520606	0.011297027106263334
35108	CDY7P	-2.8873374	-16.350922	0.003886791791871796	0.01124719155508781
35109	H3P36	-2.8874364	-16.0042	0.003885569559468299	0.011244322938375757
35110	ENSG00000266505	-2.8875299	-16.336224	0.003884415657977035	0.011242319845011627
35111	RNA5SP123	-2.8879802	-15.7271595	0.003878860566560433	0.011227576787349022
35112	ENSG00000260626	-2.8882296	-16.573246	0.003875787318113437	0.011219347965136312
35113	ENSG00000227880	-2.8883684	-16.881191	0.0038740780993030705	0.011215066893345674
35114	SCGB2A2	-2.8890965	-16.3939	0.0038651202125552656	0.011191795939530047
35115	ENSG00000236046	-2.8892026	-16.59092	0.0038638166481465177	0.011189351994019929
35116	PSKH1	-2.8893232	-0.30115068	0.0038930626682236835	0.011263329718224628
35117	ENSG00000246331	-2.8894463	-16.838268	0.0038608221636302676	0.01118134509214789
35118	LINC01836	-2.8894787	-1.3482811	0.003888725861481469	0.011252119548569495
35119	ENSG00000236844	-2.8896058	-16.825193	0.0038588648121992163	0.011176341062476355
35120	L3MBTL2	-2.8899205	-0.35007933	0.003885197867864347	0.01124391547924514
35121	ENSG00000290823	-2.8899965	-0.6228891	0.0038838747456664204	0.011241422428794254
35122	EIF4A1P5	-2.8902502	-16.618505	0.0038509655332880366	0.011155452949857878
35123	ENSG00000265069	-2.8903477	-16.907682	0.0038497685654349796	0.01115264899461943
35124	TRIM67-AS1	-2.8904138	-16.926758	0.003848960739982605	0.011151635537581682
35125	ENSG00000278673	-2.8905344	-1.5246936	0.0038715192692078786	0.011208325627007031
35126	MIR1207	-2.8907664	-16.026028	0.003844645473451163	0.011139795636706416
35127	TFDP1P3	-2.890958	-16.98957	0.003842303668787162	0.01113367273965234
35128	KRT8P37	-2.8909616	-16.184124	0.0038422598625958097	0.01113367273965234
35129	ENSG00000258930	-2.8913214	-16.00176	0.0038378640159279537	0.011122291952827393
35130	PAQR6	-2.8915787	-0.7701166	0.003864311307598782	0.011190119049619163
35131	ENSG00000253564	-2.8916986	-16.476444	0.0038332591509240405	0.011111431793553507
35132	TPRG1LP1	-2.8917406	-16.917137	0.003832749064079744	0.011110614555780426
35133	ATP6V1D	-2.8922443	-0.26809987	0.0038568803488292676	0.011171257909194533
35134	ENSG00000224277	-2.892446	-2.1913464	0.0038379192980268493	0.011122291952827393
35135	HAUS6	-2.8924928	-0.26966166	0.003853828059247418	0.011163081062885483
35136	DOCK9	-2.89289	-0.12583847	0.0038492327078112343	0.01115176003361244
35137	LINC02423	-2.893201	-16.813786	0.0038149707393740346	0.011061711525218027
35138	CFAP53P1	-2.893253	-16.923677	0.003814341384461458	0.01106054523880577
35139	RN7SL419P	-2.8932555	-15.5180855	0.0038143131674787394	0.01106054523880577
35140	CD4	-2.8939033	-0.44586805	0.0038355443597629674	0.011117394156998809
35141	NAT8	-2.893911	-16.583187	0.0038063607206840883	0.011041348247311992
35142	ENSG00000224387	-2.8942957	-16.109306	0.0038017004367829807	0.011028486797549152
35143	ENSG00000287376	-2.8943927	-16.192993	0.0038005261696675416	0.011025737126800307
35144	DOK7	-2.8945818	-0.7141833	0.0038269386852243805	0.011094431485477847
35145	ENSG00000287179	-2.8946552	-16.839256	0.003797349924976215	0.011017835238708992
35146	ENSG00000289120	-2.894743	-1.5308789	0.0038193538678185264	0.011073761291678173
35147	GTF2A2	-2.894895	-0.38232628	0.003824533392853777	0.011088118542906068
35148	ENSG00000259732	-2.895756	-0.8901301	0.003812635177017252	0.011057572976617601
35149	ENSG00000268081	-2.8958502	-0.34707364	0.0038128689809777015	0.011057592522370898
35150	MED24	-2.8958907	-0.20519914	0.00381263139380862	0.011057572976617601
35151	ENSG00000241929	-2.8958907	-16.515686	0.003782432695414237	0.010980441573846946
35152	NUP58P1	-2.895909	-16.88598	0.0037822120213439874	0.010980441573846946
35153	RABGAP1L-AS1	-2.8962061	-0.8178232	0.0038067587432624407	0.011041845093775348
35154	DDX53	-2.896317	-16.764357	0.00377729997869992	0.010966848766632608
35155	PGBD4P3	-2.896802	-16.672295	0.0037714675335944925	0.010950567967504448
35156	NDRG4	-2.8968098	-0.4999844	0.0038004071238229857	0.011025737126800307
35157	ENSG00000287953	-2.897223	-1.1925305	0.003791111861853032	0.011001046683858833
35158	LINC02958	-2.8972595	-1.374323	0.003792316982539288	0.01100388800665544
35159	ENSG00000234979	-2.8974621	-16.972912	0.0037635387704588884	0.010930153330379708
35160	ST8SIA3	-2.8976924	-1.4642712	0.003788420132828168	0.010994546104199412
35161	ENSG00000271781	-2.8979971	-1.1924267	0.0037844990068446405	0.010984042043983157
35162	RNU11	-2.8980854	-15.606842	0.003756071838164039	0.010911721432614232
35163	ENSG00000254447	-2.8981814	-0.97337335	0.0037831717615902658	0.01098193243001447
35164	PRSS41	-2.8982503	-1.8372065	0.0037692493867067345	0.010945432715196456
35165	RN7SKP243	-2.898315	-16.107195	0.003753323557254647	0.01090568917608513
35166	USP42	-2.899375	-0.22780754	0.0037708069344458677	0.010949302730525601
35167	ENSG00000255246	-2.89942	-16.005262	0.0037401183067841126	0.01087121172876762
35168	BNIP3P40	-2.8996112	-16.238605	0.0037378393194464846	0.010865236028078845
35169	PIK3R4	-2.8997083	-0.2287439	0.0037666855252064153	0.010938639853688474
35170	MTCO1P54	-2.8998234	-16.51001	0.0037353093078410895	0.010858529887371382
35171	ENSG00000259652	-2.8999536	-2.0480158	0.0037576015934550565	0.0109148632507053
35172	KPNA2P1	-2.900184	-16.892954	0.003731017714043379	0.010846701727567578
35173	CCDC115	-2.9001899	-0.8569518	0.003759561899915386	0.010919254810167558
35174	LINC01531	-2.900337	-1.001087	0.0037572546571829164	0.010914506519654836
35175	TMEM178A	-2.9003508	-0.49379152	0.0037579387565610523	0.010915191552368492
35176	NXPE2	-2.9006963	-0.87322783	0.0037530726156763364	0.010905610730843502
35177	ZNF594	-2.9006984	-0.31225872	0.003754752218102385	0.010909189399030484
35178	REPIN1-AS1	-2.9007552	-1.5699388	0.0037509645009146213	0.010900135413864438
35179	ENSG00000229886	-2.9010684	-1.7250415	0.003743989920849723	0.010881166218998557
35180	SURF4	-2.9015434	-0.25053886	0.0037446422835257184	0.010882412718454105
35181	OLIG1	-2.9015799	-17.086706	0.003714438013011787	0.01080301614653894
35182	HMGN1P16	-2.9019914	-15.913372	0.0037095636295749607	0.010790772930711512
35183	TOMM40P3	-2.9021606	-16.119411	0.003707558172959833	0.010785583506977177
35184	DPP3P1	-2.902283	-17.053217	0.0037061104141127535	0.010782015947575295
35185	ENSG00000254721	-2.9024396	-16.715103	0.0037042591869659715	0.010777274100063858
35186	NALCN-AS1	-2.9027123	-0.49840954	0.003729822667589023	0.0108439970667404
35187	ENSG00000243885	-2.9029973	-17.064247	0.0036976709163460807	0.010760034555376243
35188	HNRNPUL2-BSCL2	-2.9031832	-0.81063575	0.003722939224082615	0.010826447768683576
35189	FAM98C	-2.9032245	-0.48302945	0.0037237266051026344	0.010828090894804328
35190	SCGB1D2	-2.9034615	-16.623693	0.0036921955866814947	0.010745134922348503
35191	ENSG00000258696	-2.9035604	-16.797495	0.0036910267127816237	0.010742626037475467
35192	CSAG4-1	-2.9035902	-16.855272	0.0036906758776907712	0.010742246960240582
35193	ENSG00000270149	-2.9036057	-0.46548966	0.0037199780301192904	0.010818482538713
35194	MTND1P29	-2.903799	-16.505575	0.0036882162788486245	0.010736371351985793
35195	SMIM10L2A	-2.9038954	-1.325379	0.0037131517366218313	0.010800062673369352
35196	F13A1	-2.9039054	-0.5433764	0.003713200733915624	0.010800062673369352
35197	ENSG00000212338	-2.9042299	-16.001383	0.0036831463202379776	0.010723182886827918
35198	ENSG00000228216	-2.9045162	-2.0621924	0.003702296031548777	0.010772206019260462
35199	PCDH8P1	-2.9047737	-16.875599	0.0036767520738612792	0.010706199024928042
35200	ENSG00000283217	-2.9050548	-0.654984	0.0037019694656024635	0.010771899440482121
35201	NEFLP1	-2.9056845	-16.81863	0.0036660714879914666	0.010677013894037943
35202	LINC02334	-2.9058588	-0.6780491	0.003692330029787257	0.010745134922348503
35203	TRIM43B	-2.9060624	-16.499804	0.0036616470141186026	0.01066540380965056
35204	GABRA5	-2.9061482	-0.99489427	0.003686551174154457	0.010732165774687575
35205	ENSG00000228353	-2.906456	-16.837849	0.0036570436615847796	0.010653269858937345
35206	ENSG00000260141	-2.9066656	-2.2593946	0.0036651437481295297	0.010674950373589225
35207	ZBTB43	-2.9067318	-0.26495814	0.003683245310854051	0.010723182886827918
35208	FOXP1-AS1	-2.9069326	-0.8789965	0.0036805885591520526	0.010716729545804882
35209	ENSG00000228053	-2.907016	-16.668705	0.0036505030286997074	0.010636125193946295
35210	MTHFD2P7	-2.9072719	-16.68167	0.003647520243226848	0.010628070412532822
35211	LRRC56	-2.9074712	-0.72538793	0.0036731989847253997	0.010696492504823149
35212	ENSG00000284196	-2.907632	-0.7418247	0.0036703067710886885	0.010688709432991087
35213	ENSG00000288946	-2.9082613	-16.596876	0.003636000578168464	0.010596406711887963
35214	TMEM80	-2.9085574	-0.4552068	0.003661545421211658	0.01066540380965056
35215	BRIX1	-2.9089649	-0.5102568	0.0036569057798100245	0.010653269858937345
35216	HECW2-AS1	-2.9090488	-2.1084929	0.003645639274750744	0.01062322531126207
35217	FOCAD	-2.9092796	-0.13972798	0.003653693322115415	0.010644783571664762
35218	YBX1P7	-2.909554	-16.870611	0.003620999069644389	0.010555214455497572
35219	RNA5SP260	-2.9095623	-15.908961	0.0036209045627702886	0.010555214455497572
35220	ENSG00000285736	-2.9098778	-0.98957896	0.003643756907881038	0.010618375555023086
35221	SEC13P1	-2.9101865	-16.838507	0.0036136815347064875	0.010535145077654245
35222	PANTR1	-2.9109046	-0.7446449	0.0036330936330524763	0.010588568660146598
35223	EIF3LP3	-2.9111133	-16.640411	0.003602980735310425	0.010506767615779082
35224	TENM2-AS1	-2.9113276	-0.74859715	0.0036287146474875444	0.010576439185022051
35225	CFAP299	-2.9118326	-0.3481903	0.003622976921327908	0.010560347765297568
35226	ENSG00000225173	-2.9123466	-17.150743	0.003588787872613526	0.010468211549597694
35227	IFNB1	-2.9127688	-16.961658	0.003583939789268752	0.010456575391397141
35228	ENSG00000258860	-2.9127917	-17.05445	0.0035836751586070443	0.010456429770751698
35229	RNU4-17P	-2.9128075	-16.144817	0.003583495157220475	0.010456429770751698
35230	PTPRN2-AS1	-2.9128578	-1.420692	0.003604245845815079	0.010509524232052135
35231	ENSG00000273476	-2.912896	-16.678873	0.0035824799687368776	0.010454195201195378
35232	LINC02779	-2.9130502	-16.482475	0.003580713391794494	0.010449666252388584
35233	LINC02279	-2.9131489	-16.892849	0.003579581265480425	0.010446988401436279
35234	HMGB1P26	-2.91322	-16.36507	0.0035787672589721923	0.010445774125870007
35235	GPR108	-2.9134207	-0.37156102	0.0036053150989188883	0.010512012614486409
35236	ENSG00000288034	-2.9136708	-16.561321	0.0035736030950323716	0.01043204193273507
35237	ENSG00000285969	-2.9139931	-16.513517	0.0035699162362794494	0.010423778682955787
35238	NANOGP8	-2.9142032	-2.1213157	0.0035853443468213553	0.010460046669153268
35239	HTR7P1	-2.9146848	-1.1303339	0.0035882556031026085	0.010467285932663882
35240	ENSG00000277290	-2.914745	-16.245653	0.0035613272199616682	0.01040057049221549
35241	LINC02421	-2.9150243	-1.1123083	0.0035858304298407003	0.010460838092157337
35242	DIPK1C	-2.9155269	-1.2776566	0.0035779153690286628	0.010444004234307847
35243	ABHD15	-2.9156666	-0.7181874	0.003578950702085118	0.010445774125870007
35244	ENSG00000233977	-2.9157403	-17.011185	0.0035499909998272586	0.0103705735878577
35245	TRIM49C	-2.9158978	-16.771442	0.003548199329239545	0.010365961421519429
35246	RNF113A	-2.9159162	-1.5364747	0.0035720210517249007	0.01042804874869008
35247	IL21	-2.9159188	-2.1482959	0.003564019496009957	0.010407808912010846
35248	ENSG00000269846	-2.9159439	-16.701319	0.0035476760113595726	0.01036505437972093
35249	Metazoa_SRP-73	-2.9160511	-16.764893	0.003546455888218502	0.010362111288442107
35250	IFITM3P8	-2.9163911	-16.492393	0.0035425942740261083	0.010352070564447851
35251	PPP1R12C	-2.9164011	-0.1851762	0.003571543964825533	0.010427673005709733
35252	UBE2K	-2.916418	-0.11470825	0.0035716782154346857	0.010427673005709733
35253	CNTF	-2.9167526	-1.2973061	0.0035648659114332942	0.010409656422316877
35254	ARF1	-2.9177349	-0.21270995	0.003556284078589152	0.010386465278825387
35255	CDC42EP3P1	-2.9179015	-16.821022	0.0035254837351289233	0.010303925515142738
35256	PRPF39	-2.918073	-0.18436986	0.0035525602761164307	0.01037621185907263
35257	LINC02530	-2.918559	-16.702015	0.003518056501783626	0.010284686968655242
35258	ENSG00000254091	-2.9187527	-15.665427	0.0035158736162668636	0.01027892257699248
35259	RPL17P17	-2.918765	-16.54696	0.0035157339984997434	0.01027892257699248
35260	METTL9	-2.918917	-0.22403064	0.0035431288497729716	0.010353011444032412
35261	ENSG00000279334	-2.9196994	-16.119009	0.003505211636312306	0.010250828504992593
35262	ENSG00000286197	-2.9197628	-1.1843739	0.0035304796163929293	0.010317907721244846
35263	ENSG00000270421	-2.9200835	-16.29405	0.003500895989354256	0.0102400524289491
35264	ENSG00000240895	-2.9202144	-16.689178	0.00349942587848469	0.010236982124734033
35265	LINC01900	-2.9203386	-0.6811131	0.0035253136510217903	0.010303925515142738
35266	TMED10P2	-2.920512	-16.626102	0.003496085692345913	0.010229054376703994
35267	GLI4	-2.9205558	-0.40299448	0.0035236707840818593	0.010299863135847442
35268	STAG3L5P-PVRIG2P-PILRB	-2.9205647	-0.71518075	0.0035227464729590753	0.01029777944295342
35269	LINC00332	-2.9209192	-1.4344438	0.0035083742128233977	0.01025884516729157
35270	NUTF2P8	-2.9209867	-16.887287	0.0034907646502018216	0.010215327019742102
35271	ENSG00000289179	-2.921002	-16.40608	0.0034905951174952414	0.010215327019742102
35272	LINC02049	-2.9212751	-16.50822	0.0034875347064361292	0.010208942361987655
35273	ENSG00000272885	-2.9215326	-2.3705952	0.0034915101156194404	0.010216894580605427
35274	RPS3AP31	-2.9216049	-16.944986	0.003483845149071352	0.010199368225891348
35275	STRIT1	-2.9218235	-2.0294743	0.0035067770764372	0.010254790732500976
35276	OR2AE1	-2.9220972	-16.46599	0.003478345029281377	0.010184490514426678
35277	ENSG00000287835	-2.922214	-16.513456	0.0034770405868714167	0.010181895520112103
35278	ENSG00000277453	-2.922388	-16.944859	0.0034750986921572202	0.010176820982059794
35279	RARRES1	-2.922629	-0.24085654	0.003501685056538778	0.010241745278277804
35280	RBBP8P1	-2.922656	-16.482664	0.0034721081154095003	0.010168674585290586
35281	MIA	-2.9227014	-1.0478641	0.003498267034189277	0.010234206898410994
35282	ENSG00000241281	-2.9228423	-16.414923	0.0034700335801681075	0.010163210157396192
35283	ENSG00000286917	-2.9232352	-16.17367	0.0034656587487047986	0.010152839423956343
35284	ENSG00000255094	-2.9233496	-1.1460217	0.0034907391602903557	0.010215327019742102
35285	NPIPA2	-2.9233596	-16.757456	0.0034642742784736663	0.010149394104988005
35286	RNF167	-2.923993	-0.42798766	0.0034852319105949264	0.010202814762978763
35287	GNG13	-2.9241457	-2.3414216	0.0034631926229684957	0.01014744611030805
35288	ANKS6	-2.924368	-0.20380096	0.0034816885966124853	0.010193667484989767
35289	KRT18P34	-2.924614	-16.105085	0.0034503447422126322	0.010112234488220436
35290	ENSG00000288473	-2.9248827	-16.824121	0.0034473680178127297	0.010105943157443072
35291	ENSG00000286150	-2.925477	-0.7953184	0.0034682909211388832	0.010158717146494727
35292	ENSG00000232897	-2.9256988	-16.487226	0.0034383385563861815	0.010080686996923193
35293	DDX24	-2.925724	-0.2155467	0.003466486705577464	0.010154043283501434
35294	ENSG00000273958	-2.9257574	-16.672073	0.0034376910890216417	0.010079395547785893
35295	RHOT2	-2.9259622	-0.26641464	0.003463624765613131	0.010148101728886845
35296	ENSG00000263218	-2.9260097	-16.777157	0.003434906476112554	0.010071837402079068
35297	ACKR2	-2.9262714	-0.49235663	0.0034595732477146206	0.010138061019208484
35298	LINC01087	-2.9263546	-1.7457975	0.00344935879369674	0.0101099533274417
35299	ENSG00000276411	-2.926365	-16.220383	0.0034309867241073635	0.010062301425808776
35300	SEC14L2	-2.9266763	-0.32025847	0.003455827467077378	0.010127693686690385
35301	LILRA4	-2.9271023	-2.3238647	0.0034310344403374825	0.010062301425808776
35302	ENSG00000270996	-2.927188	-16.144037	0.0034219193491102436	0.010037987378047748
35303	OSBPL1A	-2.927304	-0.14924069	0.00344920592069438	0.0101099533274417
35304	CCNYL5	-2.9273255	-16.669374	0.003420406019403414	0.01003415255017515
35305	ENSG00000232738	-2.9273973	-15.944309	0.0034196188976598593	0.010032447802773651
35306	ENSG00000258367	-2.9277353	-16.878681	0.0034159030884067026	0.010022754027789939
35307	TUBGCP3	-2.9287872	-0.15444657	0.0034328685340204697	0.010066467867148121
35308	UBE2R2-AS1	-2.928864	-0.36164746	0.0034315869979660266	0.010063315887447282
35309	NSMAF	-2.9296725	-0.1713523	0.0034231473454201925	0.010040984786608392
35310	ENSG00000288082	-2.9297318	-16.645306	0.0033940383213276783	0.00995919969703635
35311	KRT8P30	-2.930754	-17.027933	0.0033828921693314137	0.009928288004706876
35312	ENSG00000248567	-2.9308028	-16.780548	0.0033823612257817934	0.009927328048042538
35313	ENSG00000230843	-2.9312284	-16.798773	0.0033777313867429043	0.009914336873702969
35314	ENSG00000257128	-2.9313111	-16.4881	0.003376831338976856	0.009912292498221514
35315	ENSG00000287751	-2.9318798	-16.258907	0.0033706559428052433	0.00989535827723232
35316	STAM-DT	-2.9319305	-1.8509768	0.0033896394438755425	0.009946891330994346
35317	EOGT	-2.932866	-0.34754032	0.003387625058417628	0.009941579190961893
35318	LINC01690	-2.9329886	-16.602468	0.003358644145056379	0.009863067754685855
35319	CSTB	-2.9341052	-0.71979433	0.0033739342883995498	0.009904385555276464
35320	SALRNA2	-2.934231	-16.34895	0.0033452304478017053	0.009826046947768107
35321	ENSG00000280229	-2.9344752	-16.848461	0.0033425991166385477	0.009820094822759652
35322	ENSG00000229288	-2.9345367	-16.56001	0.0033419390122510473	0.00981874787442543
35323	LNCDAT	-2.9347756	-16.158655	0.00333936767368091	0.009811785143774161
35324	UBE2FP3	-2.934805	-16.457489	0.00333905068392273	0.009811445737384246
35325	ENSG00000248898	-2.934848	-0.51971936	0.003366183165099809	0.009883419014471874
35326	RTF1	-2.934979	-0.17609362	0.003365402839411795	0.009881723694523701
35327	ENSG00000290163	-2.935178	-16.499859	0.003335039651345095	0.009801433973518615
35328	ENSG00000262529	-2.9351869	-1.4864547	0.003359065539358333	0.009863710421832615
35329	B3GALNT2P1	-2.9360833	-16.800774	0.0033253234634946518	0.009773468647791814
35330	ENSG00000269237	-2.936285	-0.39979613	0.0033509385817474305	0.009841626382844
35331	TOGARAM1	-2.9365766	-0.16382344	0.003348193364072098	0.009834156842194394
35332	ENSG00000232347	-2.9367473	-0.9589612	0.003344860643528306	0.009825553360992969
35333	PLGRKT	-2.936942	-0.2735431	0.003343899600490217	0.009823322841567991
35334	EIF4EP2	-2.93707	-16.995687	0.0033147630478984513	0.009744041604468045
35335	FRMPD2B	-2.9374092	-0.83159786	0.003337393479561659	0.009807167974154821
35336	CCDC63	-2.9375515	-0.88784057	0.0033357561911368052	0.009802948222556281
35337	ENSG00000287369	-2.93914	-16.614683	0.003292705778429118	0.009682276794755218
35338	TXNRD2	-2.93938	-0.28954953	0.0033178792964881905	0.009752178052896058
35339	RPL13AP25	-2.939584	-15.964692	0.003287993729761074	0.009669588661869967
35340	RNGTT	-2.9396923	-0.13548088	0.003314911028404085	0.009744041604468045
35341	MEP1AP4	-2.9397447	-16.74296	0.0032862904531359167	0.009665357776766382
35342	ENSG00000224799	-2.939933	-16.185066	0.0032842943928843554	0.009660459552106931
35343	RNU6-953P	-2.9404101	-16.632996	0.0032792406887575455	0.009647925511183842
35344	PYGO2	-2.9406266	-0.6422083	0.003303217784096711	0.009711644143710603
35345	ENSG00000279336	-2.940987	-16.367598	0.0032731406840108604	0.009631142297882834
35346	RN7SKP72	-2.9410307	-16.218895	0.0032726785346328647	0.009630364328935359
35347	C1orf112	-2.941088	-0.27414274	0.003299388704301523	0.009701342296949375
35348	OR4Q3	-2.941327	-16.855602	0.003269550342541479	0.009621740547563751
35349	H2AZ2-DT	-2.941403	-2.1740673	0.0032831136966243847	0.009658153364637809
35350	ENSG00000234938	-2.9414294	-2.1168854	0.0032863566074109356	0.009665357776766382
35351	PTCHD3P1	-2.9415832	-16.648727	0.003266847870520592	0.00961436862262717
35352	ENSG00000248853	-2.9416053	-17.23429	0.0032666151895255854	0.009614264867612531
35353	ENSG00000234750	-2.9417443	-16.606539	0.0032651490985991954	0.009610530722489187
35354	RPS24P21	-2.9418423	-16.146587	0.0032641164065927044	0.009608071854947506
35355	ENSG00000214278	-2.942073	-16.560667	0.003261683809273012	0.009601491757479123
35356	FFAR3	-2.9421113	-16.682884	0.0032612820109613706	0.009600889334409191
35357	ENSG00000229294	-2.9422262	-1.0109848	0.0032840283396543338	0.009660260470219676
35358	LYPLA2	-2.9425764	-0.5715422	0.003282567433412044	0.00965712975728265
35359	ENSG00000225118	-2.9427805	-16.10676	0.0032542439070083902	0.009582486986545808
35360	CCDC51	-2.9433093	-0.98488224	0.00327430079218143	0.009633973776669162
35361	GRIFIN	-2.944174	-16.486057	0.0032396274423334495	0.009544641368912476
35362	RNU6-437P	-2.9444149	-16.212246	0.0032371092632361336	0.009539031743606863
35363	ENSG00000253793	-2.9445324	-2.3343563	0.0032436647881648067	0.00955480207198462
35364	ZNF705D	-2.9446595	-16.748554	0.0032345504174011853	0.009533143873788228
35365	SEPHS1P4	-2.9448986	-16.850506	0.003232052130881876	0.009526357261208426
35366	ZKSCAN8P1	-2.9449544	-0.96603733	0.0032572045980837037	0.009589465541229684
35367	ENSG00000277863	-2.945112	-16.938675	0.003229825450101943	0.009520370423646536
35368	TRAPPC3	-2.9451444	-0.4198953	0.00325674179180477	0.009588682695121444
35369	ENSG00000267047	-2.9452453	-0.3318519	0.0032555138207437037	0.009585646776865402
35370	GAPDHP46	-2.9452505	-16.715313	0.003228378584022143	0.009516681615297236
35371	ENSG00000267234	-2.9452746	-16.435963	0.0032281274339866256	0.009516517330363865
35372	ENSG00000291241	-2.9456153	-16.498236	0.003224574312369969	0.009506618226407117
35373	CYC1	-2.9457622	-0.73400784	0.003249009975221464	0.009567653611497542
35374	AMIGO3	-2.9458194	-16.82243	0.003222448067191947	0.009501725620969612
35375	ENSG00000270510	-2.945987	-16.62054	0.003220704323698167	0.009497508729287474
35376	NUP62	-2.946108	-0.42914465	0.0032459146603795864	0.009559694716127312
35377	ENSG00000255442	-2.9461434	-2.113727	0.0032371357878115533	0.009539031743606863
35378	PPP1R7	-2.946284	-0.32923296	0.003244544990225059	0.009556238776701339
35379	SNTG1	-2.9463992	-0.31381354	0.0032429474893342814	0.009553267003544905
35380	ENSG00000272383	-2.9465559	-17.128557	0.0032147863629105045	0.009480987480715668
35381	TRAV34	-2.9466574	-16.282127	0.003213730376958567	0.00947866524723689
35382	SLC25A38	-2.9467943	-0.48770913	0.0032394001891773733	0.009544549274719248
35383	ATP6V0D1-DT	-2.9469857	-0.3350152	0.0032375343262343185	0.009539628887212371
35384	ENSG00000287264	-2.9469872	-0.7570531	0.003236368088722845	0.009537923818967871
35385	ENSG00000280091	-2.947937	-16.774496	0.003200460937640859	0.009441815395967442
35386	LINC01438	-2.9480283	-16.564257	0.0031995158629546383	0.009439599145411667
35387	FSTL5	-2.9483166	-0.30616713	0.0032225245463044505	0.009501725620969612
35388	RPSAP2	-2.948488	-15.984873	0.0031947614811448518	0.009426143266209754
35389	KRT18P50	-2.9489856	-16.468578	0.0031896250305675257	0.009413839984156205
35390	HSD17B4	-2.9491925	-0.17875218	0.0032149071064326634	0.009480987480715668
35391	ZNF564	-2.949248	-0.47314322	0.0032137150264399906	0.00947866524723689
35392	FDX1P1	-2.9492865	-16.53011	0.003186521610561752	0.009405820668634756
35393	ENSG00000285660	-2.949467	-16.432398	0.0031846603434327724	0.009400896490543077
35394	ACTBP11	-2.949563	-16.843943	0.00318367105848966	0.009398545902420554
35395	RDM1	-2.9497035	-1.436769	0.0032083022164760655	0.009463801643827695
35396	ANKRD20A11P-1	-2.950203	-1.5896267	0.0031930748519299924	0.009422308618995744
35397	SMARCA4	-2.9502106	-0.1272415	0.0032043701035563794	0.009452775339410503
35398	AHCYP7	-2.9502182	-16.072598	0.0031769277268382107	0.009380344779092172
35399	CTNNBL1P1	-2.9506998	-16.833647	0.0031719800496680622	0.009366303932739226
35400	ENSG00000267686	-2.9508076	-1.2004426	0.003194076677896814	0.009424693774855735
35401	ENSG00000255479	-2.9514608	-16.58365	0.003164175835460388	0.009344392652228622
35402	PRPF31	-2.9515584	-0.34711576	0.0031898186311810793	0.009413840840025223
35403	ENSG00000266846	-2.9522934	-0.5693622	0.003181374917663116	0.0093923368136016
35404	DNAJA1P5	-2.9523954	-16.147028	0.003154614077581271	0.009318980670309538
35405	LINC01838	-2.9527876	-16.895985	0.003150609865683669	0.00930941079055053
35406	ENSG00000241546	-2.9535522	-16.657469	0.003142816537892597	0.009288073780937838
35407	ENSG00000270248	-2.953695	-16.79248	0.0031413639292206053	0.009284344275364753
35408	ENSG00000249275	-2.9538634	-1.7388157	0.003158165904905074	0.009327209851238237
35409	SERBP1	-2.953884	-0.21658087	0.003166421705230094	0.009350458080243472
35410	EMP2P1	-2.954235	-2.1372	0.0031522965571731958	0.00931382949528093
35411	LINC01101	-2.9542713	-16.59427	0.0031355031397383615	0.00926758508733787
35412	ENSG00000248605	-2.9542894	-1.4828007	0.0031578115657542503	0.009326728992546123
35413	ENSG00000241352	-2.9543343	-1.5551621	0.0031572167301389784	0.00932553771603736
35414	XGY1	-2.9547281	-1.0607274	0.0031546044779787964	0.009318980670309538
35415	ENSG00000274330	-2.9547665	-16.476326	0.003130477157120259	0.009253627401852312
35416	CDC123	-2.9547906	-0.2340964	0.003157174366545167	0.00932553771603736
35417	NINJ1	-2.9550614	-0.5412673	0.0031538851693403438	0.009317957894590551
35418	ENSG00000244459	-2.9551542	-2.12193	0.0031439562897112626	0.009290878293364833
35419	NPBWR2	-2.955163	-16.298782	0.0031264561830376537	0.009243650245981887
35420	NDUFAF2P1	-2.9557397	-16.859985	0.003120618837516652	0.009228072391874296
35421	ENSG00000266931	-2.9559338	-0.4766343	0.003144941544235565	0.009293225929683468
35422	ENSG00000218472	-2.956015	-16.689392	0.0031178344381265957	0.00922039846164383
35423	ENSG00000273013	-2.9561448	-16.204388	0.0031165228624635104	0.0092170794580498
35424	FUNDC2P4	-2.956333	-17.108124	0.0031146235272732563	0.009212021653881144
35425	HSPE1P9	-2.9566243	-16.566748	0.003111683239263167	0.009205002453264348
35426	ENSG00000240535	-2.9569044	-1.4473664	0.003127951118700256	0.009246947342831607
35427	ENSG00000230407	-2.9569578	-16.03336	0.0031083191424700067	0.009196726751321731
35428	ENSG00000250642	-2.9569645	-17.001598	0.003108252267438156	0.009196726751321731
35429	LINC00560	-2.957049	-16.621847	0.003107400607704334	0.009195126377467683
35430	ENSG00000219284	-2.9574518	-16.460342	0.0031033441677733842	0.009184239093420131
35431	MORN1	-2.9577785	-0.26700652	0.0031266706117206527	0.0092437230117516
35432	GPAT2P2	-2.958024	-16.534807	0.0030975903476913136	0.009168882491604156
35433	CHAC2	-2.9580414	-1.2230738	0.003121370770398989	0.009229735489519095
35434	ENSG00000273972	-2.9580488	-2.4132497	0.0031030677421496878	0.009183979148365473
35435	ZNF299P	-2.958851	-16.917442	0.003089290262184333	0.009145425968866423
35436	BNIP3P28	-2.9590585	-16.294962	0.003087212419745811	0.009140941838437496
35437	NSFP1	-2.9591143	-0.45016527	0.0031125018022432607	0.009206864651985806
35438	NPPB	-2.9591253	-16.110064	0.00308654218595272	0.009139513034873255
35439	ENSG00000250977	-2.9591622	-16.61849	0.0030861738152493405	0.009138977954090141
35440	SUPT20H	-2.959178	-0.1689215	0.0031128505525495954	0.009207336990285484
35441	QARS1	-2.9592562	-0.32481396	0.003111383765097507	0.009204675693622405
35442	ENSG00000240056	-2.9593983	-16.40054	0.0030838100221027465	0.009133088880153229
35443	LINC01688	-2.959547	-16.666185	0.0030823223970534164	0.00912923829775619
35444	AGAP14P	-2.9604397	-1.061377	0.0030974183205145197	0.009168882491604156
35445	ENSG00000255457	-2.960546	-2.1925967	0.003085588047148738	0.009137798997813746
35446	MT-TT	-2.9605494	-16.204926	0.003072311315290434	0.009101248034066155
35447	ENSG00000267582	-2.9607422	-17.174438	0.003070389751440045	0.009096662415016566
35448	ENSG00000279694	-2.9611146	-16.795425	0.0030666783667790743	0.00908621946370208
35449	CDKN2A	-2.9621332	-1.1100619	0.00308086035024849	0.009125463009330391
35450	ENSG00000266213	-2.9632072	-16.373865	0.0030459108016980515	0.009030731459427196
35451	IGFBP7	-2.9632845	-0.2026017	0.0030713310652569505	0.00909889768924948
35452	RHPN1-AS1	-2.9641814	-16.566141	0.0030362848047044903	0.009003287914479649
35453	ENSG00000231495	-2.964186	-16.968151	0.003036239432894709	0.009003287914479649
35454	ENSG00000231255	-2.9647183	-16.93547	0.003030993268454326	0.008989786843729142
35455	ENSG00000233359	-2.9647388	-0.6620124	0.0030554632317523612	0.00905519403967116
35456	UGCG	-2.9647717	-0.1669505	0.0030569234944154747	0.00905841915121363
35457	ENSG00000286941	-2.9651008	-16.815586	0.0030272277573857942	0.008979165387329359
35458	ARNTL	-2.9653194	-0.266687	0.0030511219822153325	0.009043428989039698
35459	NUP50P1	-2.9653423	-16.91212	0.0030248528700972236	0.0089732142463447
35460	PRKRIP1	-2.9655302	-0.1354749	0.003049578339392473	0.009040250003839609
35461	ENSG00000256987	-2.9658217	-16.361128	0.0030201413403880876	0.00896031611785025
35462	NDUFB9	-2.966001	-0.39300308	0.0030444379741142807	0.009026914300013227
35463	METTL13	-2.9669237	-0.45458752	0.003035041111028053	0.009000696183231481
35464	ENSG00000231780	-2.967055	-16.57813	0.0030080543723568203	0.008926100287918617
35465	ENSG00000286370	-2.967157	-16.9152	0.003007059264136868	0.008923691166662839
35466	Y_RNA-233	-2.9674308	-16.375462	0.0030043816469125222	0.008917375354503931
35467	RRBP1P1	-2.9674346	-16.97374	0.0030043431812407247	0.008917375354503931
35468	INTS6L-AS1	-2.9675074	-16.291622	0.0030036338340129597	0.008916242636315947
35469	ARHGAP42P5	-2.9676077	-16.663095	0.0030026536669607706	0.008913876388298927
35470	RPL23AP93	-2.9676323	-16.952702	0.0030024127282323753	0.008913704507679096
35471	ENSG00000285627	-2.9680386	-1.7511084	0.003018430840961679	0.008955799981304568
35472	ENSG00000270038	-2.9682388	-16.504913	0.0029964958751733674	0.008898308197401833
35473	RN7SKP153	-2.968926	-16.77379	0.0029898057691966646	0.008881691047906983
35474	ENSG00000253321	-2.9691303	-17.03485	0.0029878184746936244	0.008876870482620348
35475	ENSG00000223651	-2.9692113	-17.224401	0.002987030512421164	0.008875070890414023
35476	RNU5B-1	-2.9693244	-1.778859	0.0030016155660355973	0.00891188116295583
35477	P2RY12	-2.9693918	-0.8965219	0.0030097393027573366	0.008930555969149207
35478	HNRNPA1P76	-2.969957	-2.2474978	0.002990474292901711	0.008882593297696098
35479	SUGP2	-2.970017	-0.13971853	0.003005447464700703	0.008919451559265941
35480	FAM242E	-2.9701397	-15.9592	0.002978019341756116	0.008849376733270645
35481	ENSG00000230386	-2.9704769	-15.857009	0.0029747518283188405	0.00884074603536378
35482	OIP5-AS1	-2.9707124	-1.0599504	0.002995432073175028	0.008895691614799214
35483	CFLAR-AS1	-2.9710453	-0.67872775	0.0029944212710660708	0.008893232119191042
35484	ENSG00000287892	-2.9712179	-2.3550918	0.0029746802729627157	0.00884074603536378
35485	ENSG00000285523	-2.9717276	-16.731194	0.0029626637884169558	0.0088085842339782
35486	HMGB3P1	-2.9720337	-16.874414	0.0029597126317066217	0.008800347157091774
35487	ENSG00000285045	-2.9722016	-16.847261	0.0029580946588156926	0.008796610508976954
35488	LINC02565	-2.9722989	-16.661112	0.0029571570058129007	0.00879435919811155
35489	C1orf198	-2.9724493	-0.3614929	0.0029812874067066003	0.008858547448398195
35490	ENSG00000271201	-2.9725072	-16.953024	0.002955152194617866	0.008788933771436474
35491	CLYBL-AS1	-2.972766	-1.8534381	0.002964517172343535	0.008813018573883492
35492	SEC63P2	-2.9728496	-16.847519	0.0029518567746138497	0.008779669041113127
35493	DEFB133	-2.9729023	-16.566002	0.002951350971777733	0.00877923704255281
35494	ENSG00000274895	-2.9729393	-1.7353212	0.0029731523883891656	0.008837071228623998
35495	ENSG00000257985	-2.9732316	-1.7878399	0.002964219506978036	0.008812671645348985
35496	ENSG00000223438	-2.9734738	-16.559052	0.002945862602758523	0.008765588233480053
35497	LINC02138	-2.9738674	-16.491892	0.0029420867384721398	0.008754887869851284
35498	GHET1	-2.974129	-2.305934	0.0029481204140335256	0.00877069875512277
35499	ENSG00000291001	-2.974147	-16.857048	0.0029394062303097833	0.0087479804805736
35500	ENSG00000225044	-2.9741774	-1.4307182	0.002959539868820271	0.008800347157091774
35501	USP21P1	-2.9743054	-2.2628946	0.002947944247668821	0.00877069875512277
35502	ENSG00000287634	-2.97439	-16.873463	0.0029370797982816916	0.00874159100456679
35503	TPBGL	-2.9748552	-16.698603	0.0029326324486151968	0.008728887903102674
35504	ENSG00000214210	-2.975148	-16.245754	0.0029298345542858968	0.00872162620726295
35505	KAAG1	-2.975335	-16.6474	0.0029280496312616266	0.008717378550050663
35506	LINC00307	-2.9753387	-16.902798	0.0029280126330826126	0.008717378550050663
35507	SYF2	-2.9766638	-0.51316005	0.002940513776785591	0.008750741866408257
35508	ENSG00000257682	-2.9772623	-16.43403	0.0029097076658987702	0.008665419759903273
35509	ENSG00000289860	-2.9777148	-0.6351481	0.002930640807682413	0.008723493034994997
35510	ENSG00000289157	-2.977743	-17.103483	0.0029051491887682117	0.008652373261246063
35511	ENSG00000254317	-2.9778621	-1.739302	0.00292334767539107	0.008704976464240817
35512	SPHKAP	-2.9778926	-0.5969022	0.002927847929988423	0.008717378550050663
35513	RNU6-140P	-2.9780035	-16.586369	0.002902679929068798	0.008645547840109622
35514	ENSG00000279388	-2.9785514	-16.636318	0.0028974959006423297	0.008632219219960857
35515	ENSG00000256256	-2.9788268	-16.521507	0.0028948947213721906	0.00862499743905677
35516	ZNF519P1	-2.978897	-16.75141	0.0028942302701637653	0.008623545380349672
35517	RPSAP56	-2.9789202	-16.564398	0.002894011511110706	0.008623421193665127
35518	SNORD88A	-2.9790356	-16.575567	0.002892922828600684	0.008620704681629919
35519	RPL41P2	-2.9790797	-16.665285	0.0028925069824513932	0.00861999296440964
35520	TPT1P6	-2.9792798	-16.887405	0.0028906179318474836	0.008615274479382283
35521	ENSG00000188365	-2.979566	-1.091797	0.002910982915689307	0.008668687459685553
35522	ENSG00000261215	-2.9800887	-15.980836	0.0028829982747175485	0.008593759563089623
35523	DEF8	-2.9808578	-0.37735587	0.0029011412655764067	0.008641493507311753
35524	ENSG00000270698	-2.9810066	-16.90934	0.0028743718245200804	0.008569797126864776
35525	GAPDHP74	-2.9810228	-16.77238	0.0028742194103416894	0.008569797126864776
35526	ENSG00000260634	-2.981214	-16.599848	0.0028724257133810323	0.008565390202083736
35527	ZNF90P3	-2.981925	-16.633287	0.002865765502972283	0.008547099979406189
35528	ENSG00000250503	-2.9823596	-16.683138	0.0028617001528347123	0.00853602070579106
35529	MIPEP	-2.9826078	-0.22105207	0.0028848913926177314	0.008598876302956193
35530	CYS1	-2.9832172	-0.46253273	0.002878786730021699	0.008581730912010081
35531	ENSG00000255422	-2.9834733	-0.63187057	0.0028746075006640132	0.008569797126864776
35532	NPIPB1P	-2.9835713	-0.7549442	0.0028745033539504658	0.008569797126864776
35533	ENSG00000213303	-2.98365	-16.812006	0.002849661815580868	0.008502195263764068
35534	ENSG00000254444	-2.9842086	-0.9552583	0.002868940096629104	0.008555520197528727
35535	FAM25C	-2.9842305	-16.50106	0.0028442607354458903	0.008487120667570095
35536	ENSG00000286479	-2.9845433	-1.003945	0.0028660856335061408	0.008547531274449266
35537	LINC02237	-2.9847612	-0.5034371	0.002863908796789698	0.008542085538437234
35538	RPS18P12	-2.9847841	-15.700143	0.0028391196827400734	0.008473337642340878
35539	UAP1-DT	-2.9850779	-16.699284	0.002836396364884189	0.008465728743388712
35540	NDUFB4P9	-2.9855561	-16.635258	0.002831964078202056	0.008454572503695667
35541	STC1	-2.985974	-0.73754054	0.0028504314211617687	0.008503970431154554
35542	RASAL1	-2.9860039	-0.97739583	0.00285104363063411	0.008505275834637338
35543	PAX3	-2.9861267	-0.94063854	0.002849658046539595	0.008502195263764068
35544	ENSG00000259055	-2.9862123	-16.864035	0.0028258958971581717	0.008437491011637563
35545	ENSG00000260509	-2.9862194	-16.823595	0.002825830658539394	0.008437491011637563
35546	ENSG00000258566	-2.9867418	-16.487692	0.00282100720275174	0.008425477384826999
35547	SPATA20	-2.9869382	-0.39356372	0.0028439757000104943	0.008486790161107363
35548	ENSG00000278929	-2.9873316	-16.726452	0.00281557179577504	0.008409759280584697
35549	KRT37	-2.9874089	-16.693014	0.002814860365329676	0.008408150038080387
35550	Y_RNA-248	-2.9874306	-16.646473	0.0028146606121511337	0.008408069101370132
35551	GNG7	-2.9874337	-0.26338053	0.002839366420612812	0.008473554721841078
35552	LCN15	-2.9874966	-2.0727167	0.002834719040977531	0.00846175970684834
35553	ENSG00000287235	-2.9875937	-16.741138	0.002813158118293677	0.00840512755657804
35554	MLNR	-2.9877121	-16.969437	0.0028120685323093043	0.008402903196072805
35555	VMAC	-2.9877622	-0.6296905	0.0028360125260693744	0.008465101930403089
35556	PDCD6IP-DT	-2.9880054	-0.9771708	0.0028322828704242554	0.008455005898603592
35557	ENSG00000234426	-2.9882917	-0.71554947	0.002830916511329427	0.008451963231483074
35558	LINC02746	-2.988473	-16.646265	0.0028050790053630427	0.008383560660560296
35559	RN7SL152P	-2.9885871	-16.40825	0.002804030414376861	0.008380941086314637
35560	RPL6P1	-2.9885888	-16.486673	0.0028040150829390324	0.008380941086314637
35561	OR5M14P	-2.9889867	-16.802275	0.0028003675412635346	0.00837204853118372
35562	ENSG00000253824	-2.989085	-0.9253359	0.002822791606665552	0.008429255927238106
35563	HSF5	-2.9891398	-0.77712566	0.002822507966561572	0.008429071373458493
35564	ENSG00000289357	-2.9893723	-1.8503002	0.0028128571615125665	0.008404744020820896
35565	RGPD6	-2.9896495	-1.7414914	0.002814282809537839	0.008407456245560007
35566	VN1R53P	-2.9899712	-16.235634	0.002791359058724569	0.008347166315122447
35567	ADGRF4	-2.9904072	-0.9719757	0.0028113120811512475	0.008401158304363245
35568	PRR23A	-2.990628	-16.983425	0.0027853632151970654	0.008329748087304514
35569	GLYCTK-AS1	-2.990807	-0.6613985	0.0028079740112846724	0.008391697968796623
35570	ENSG00000230285	-2.991076	-17.040224	0.0027812806892605906	0.008318560803685803
35571	LMX1A-AS1	-2.9910874	-16.757965	0.002781177586276427	0.008318560803685803
35572	RNU6-307P	-2.9914417	-17.131477	0.0027779529562956154	0.008309628566688198
35573	KCTD9	-2.9915712	-0.24822548	0.0028016168528780887	0.008374755233040156
35574	ENSG00000224138	-2.991659	-17.083015	0.002775976657059013	0.008305757633660593
35575	NDUFB4P2	-2.9916823	-16.878178	0.0027757642899890315	0.008305757633660593
35576	BRD7P1	-2.992033	-16.732111	0.002772578270196746	0.008297118945617963
35577	ENSG00000288139	-2.992515	-16.75755	0.0027682032268871097	0.008285553825626827
35578	DCAF4L2	-2.9932764	-16.941751	0.0027613088010830416	0.008266442244737318
35579	CYP2A7P2	-2.993307	-15.582982	0.0027610319002430417	0.008266121448299253
35580	ENSG00000289038	-2.9933772	-16.714441	0.002760396959371894	0.008264728627574084
35581	PRAMEF12	-2.9935553	-17.090221	0.0027587867213576074	0.008260415381005458
35582	MAFTRR	-2.993574	-0.49803522	0.0027830524246209042	0.008323348705655518
35583	ENSG00000265126	-2.9935925	-17.412502	0.002758449391498204	0.008259913205877116
35584	KRT18P13	-2.9936512	-16.869938	0.002757919680643144	0.008258834867049553
35585	ENSG00000249056	-2.9938502	-16.652626	0.002756121967173641	0.008254466639447846
35586	SH2D7	-2.9938564	-0.877396	0.002776431925423315	0.008306609443034012
35587	PLA2G10	-2.99406	-0.9095093	0.002777922389873798	0.008309628566688198
35588	WAC-AS1	-2.9942577	-0.35570148	0.0027770087989899676	0.008307824947365367
35589	SPCS2P3	-2.9943628	-17.07432	0.002751494982540792	0.008242129707804115
35590	VPS33A	-2.9943812	-0.32290882	0.0027759558947768525	0.008305757633660593
35591	ENSG00000287989	-2.9949477	-1.0352261	0.002767727431532314	0.008284638912088058
35592	NOCT	-2.9950325	-0.36385775	0.0027695250483985253	0.008289000725641411
35593	RPS15AP34	-2.995203	-16.75238	0.002743928751725581	0.008220982056818774
35594	MRPL22P1	-2.9955075	-16.200706	0.0027411913573511006	0.008213285960763176
35595	ENSG00000248586	-2.9956777	-16.608263	0.0027396623627440027	0.00820920980438761
35596	MTND4P15	-2.9958498	-15.703814	0.0027381173169428374	0.008205589975414295
35597	YWHAG	-2.9959462	-0.21797284	0.002762097998988252	0.008268296554876438
35598	NIFKP6	-2.99642	-2.0873544	0.0027524078313765432	0.00824435702868587
35599	TMEM139-AS1	-2.9966388	-0.60013753	0.0027550128063405883	0.0082516522321898
35600	LINC01607	-2.997327	-1.1533796	0.0027485951740845076	0.008234456338822969
35601	ENSG00000253892	-2.9975479	-15.940505	0.0027229126776981824	0.008163038757605644
35602	MYL6P3	-2.998157	-15.665557	0.002717476618452068	0.00814824680533088
35603	ENSG00000289108	-2.9981658	-1.2423348	0.0027393516847442484	0.00820878397290477
35604	RN7SKP237	-2.9982743	-16.697819	0.0027164301742879423	0.008146112237666987
35605	RPL5P3	-2.9983869	-16.940117	0.0027154267985122966	0.008143604768687758
35606	BTBD3	-2.9988577	-0.20389086	0.0027359664878203577	0.008199648964482479
35607	ENSG00000289062	-2.998966	-2.1592999	0.002724970119212902	0.008168703900611259
35608	FCN3	-2.9990706	-1.7683775	0.0027273383239684724	0.00817529987077537
35609	TAT-AS1	-2.9991236	-1.5652751	0.002728592486711193	0.008178555851410209
35610	RPL13AP6	-2.9994009	-16.769855	0.002706406889186236	0.008117553750282787
35611	ENSG00000261347	-2.9994366	-16.715528	0.0027060892247847217	0.00811710089735549
35612	RN7SL442P	-3.0004663	-16.461973	0.002696958100650679	0.008090708161491208
35613	MTCO1P12	-3.0005412	-0.7046871	0.002719865903950642	0.008154406808507564
35614	GLS2	-3.0006793	-0.85830927	0.002717427670182934	0.00814824680533088
35615	USP17L7	-3.0008435	-16.252522	0.0026936206950745694	0.008081691861791718
35616	RPL29P33	-3.0009239	-16.551441	0.002692909022954258	0.008080054442379941
35617	NCAPGP2	-3.0011148	-16.927938	0.002691222822493342	0.008075492575622699
35618	ENSG00000268620	-3.0012734	-16.544197	0.002689821091508446	0.008071783800485477
35619	RN7SL15P	-3.0019422	-16.94738	0.0026839208355055213	0.008055567140058421
35620	LILRB3	-3.0020447	-1.0586014	0.0027040025254749414	0.008111341319796643
35621	MT3	-3.002484	-16.60578	0.0026791463146568803	0.00804321972943473
35622	ENSG00000240052	-3.0025444	-16.557243	0.002678615826755743	0.008042122905755313
35623	ENSG00000288092	-3.0032232	-17.144371	0.002672650130652931	0.008026191173072053
35624	BAK1P2	-3.0033047	-16.035883	0.002671934175948631	0.008024535954384609
35625	ENSG00000270733	-3.0036101	-16.622473	0.0026692548086952247	0.008016983512633531
35626	LINC00706	-3.0036986	-2.215231	0.002680318832844492	0.008046180784917515
35627	DESI1	-3.0045383	-0.2912407	0.002685330372787725	0.00805880436889238
35628	ENSG00000288822	-3.004541	-16.606966	0.002661102405530423	0.007993484144122905
35629	ENSG00000271989	-3.004627	-16.127184	0.0026603489001436904	0.007992206708155302
35630	RPL9P28	-3.0047052	-16.73585	0.0026596654663000154	0.007990646485155047
35631	ENSG00000261779	-3.0048287	-16.426477	0.002658585502921868	0.007987894670612606
35632	ALDH7A1P2	-3.005252	-16.630161	0.0026548891653233896	0.007977773205782947
35633	ZC3H7A	-3.0053809	-0.16051808	0.0026781264783723806	0.008041149469374079
35634	ELOF1	-3.0054102	-0.7577468	0.00267603431729489	0.008035363126379735
35635	LINC01779	-3.0055728	-16.265629	0.002652091332253849	0.007970349524691308
35636	CLOCK	-3.0056775	-0.15736176	0.0026755721532301926	0.00803447078485564
35637	ENSG00000283390	-3.006462	-16.534918	0.0026443462742301947	0.007949035485337163
35638	ENSG00000284700	-3.0066566	-16.86474	0.0026426549814690414	0.00794444177341684
35639	RAD23A	-3.0067475	-0.35705668	0.0026658334816251922	0.008007201559747339
35640	RN7SL835P	-3.007857	-17.04296	0.0026322422757453006	0.007915093198162682
35641	RAB28P3	-3.0079741	-16.359232	0.0026312285772082927	0.007912533608304892
35642	ENSG00000248839	-3.0081267	-2.2905643	0.0026387762095234483	0.007933760810728708
35643	UBALD1	-3.0082364	-0.4716719	0.002652820064031743	0.007972047607418565
35644	ENSG00000250260	-3.0084615	-16.48578	0.0026270122843690537	0.007900830300407866
35645	ENSG00000253708	-3.0086517	-1.7788869	0.0026404838745922067	0.00793840497128604
35646	TRAV23DV6	-3.009141	-16.825296	0.0026211450169984257	0.007886106514135014
35647	ENSG00000274893	-3.0101156	-16.602076	0.0026127500284712575	0.007862792045883901
35648	KRT17P3	-3.0101478	-16.708494	0.0026124738329961032	0.007862446741193019
35649	TEX38	-3.0101526	-1.904543	0.0026249075935081308	0.00789498795557155
35650	SNHG32	-3.0103717	-0.5412316	0.00263388727036923	0.00791955064784149
35651	ENSG00000290017	-3.010793	-1.5677983	0.002623787719723571	0.00789210712631862
35652	FOXD2	-3.010966	-1.5568215	0.0026224622126589446	0.007889582061658447
35653	ENSG00000286615	-3.011455	-1.0203463	0.002623458800232547	0.007891605204381034
35654	RNA5SP216	-3.0115867	-16.499645	0.0026001248382106486	0.007828668194088177
35655	C19orf18	-3.0116973	-0.4585537	0.002622987898047856	0.007890676097055504
35656	TMTC3	-3.0120318	-0.25644413	0.0026202366487472492	0.007883860631491725
35657	ENSG00000290498	-3.012147	-1.7945042	0.002609997936363412	0.00785645194121804
35658	ENSG00000253593	-3.0122492	-2.135759	0.0026104029796659408	0.007857185506135853
35659	RPS19BP1	-3.0125158	-0.87223846	0.0026152494432784565	0.007869341163419074
35660	ENSG00000255540	-3.0125911	-16.120623	0.0025915365028686146	0.007803774710406615
35661	ENSG00000222017	-3.0135653	-0.561164	0.0026064472387626447	0.007847219019058008
35662	HMGB1P27	-3.013746	-16.914072	0.0025816958364774396	0.007775584380281919
35663	ENSG00000279271	-3.0140567	-17.27342	0.0025790532650621463	0.007769547534920903
35664	LINC03025	-3.0142803	-17.005196	0.002577153915673754	0.007764305950598891
35665	DCXR-DT	-3.0144348	-16.701765	0.0025758407888982937	0.007760829965833639
35666	ENSG00000236235	-3.014978	-16.65724	0.0025712332918911554	0.007747906617691695
35667	ENSG00000270494	-3.0149965	-16.220432	0.002571076343488952	0.007747906617691695
35668	LINC01934	-3.0154893	-0.40399495	0.002589128399076267	0.007797005428125413
35669	ENSG00000248928	-3.0157444	-16.800085	0.0025647451610969533	0.007730269224181434
35670	ENSG00000270989	-3.0158343	-16.70639	0.002563985207586549	0.0077284570214811695
35671	RPL7AP77	-3.015892	-15.863281	0.002563496614907889	0.007727585734388614
35672	ENSG00000277423	-3.0162737	-1.7553687	0.002580376599225175	0.007772091763302051
35673	ENSG00000233397	-3.0164087	-16.551977	0.002559132379383707	0.007715739760477202
35674	LINC02027	-3.0166147	-0.8577051	0.0025796600226089587	0.007770894703761664
35675	MTND4P12	-3.0172799	-1.1980399	0.002573713234141071	0.007754899583974872
35676	IGHV3-15	-3.0174	-16.839449	0.0025507799645147584	0.007691509765445184
35677	ENSG00000282950	-3.0175238	-16.598715	0.0025497380410661368	0.007688844084701141
35678	ENSG00000237214	-3.0179462	-16.720272	0.002546187664236086	0.007679088801199536
35679	ENSG00000260425	-3.0181797	-0.73225313	0.002566007826685131	0.0077335963079534905
35680	LINC01182	-3.0182352	-0.42999867	0.0025669205174341635	0.0077358682689528365
35681	ENSG00000231291	-3.0182667	-16.915232	0.0025434972250314527	0.007671924921931352
35682	PRAMEF19	-3.0184412	-16.716896	0.002542032984153556	0.00766798329176845
35683	SBF1P2	-3.0185645	-17.169033	0.0025409995830083217	0.007665340871792062
35684	HNRNPCP9	-3.019406	-16.720284	0.0025339501633752045	0.007645022306923098
35685	LINGO3	-3.0198286	-1.0205082	0.002552265713983054	0.007695513326700932
35686	KARS1P1	-3.0200028	-16.371414	0.0025289638612479926	0.007630451184328051
35687	ENSG00000203520	-3.0201664	-2.2483885	0.0025379247336901594	0.007656539380575107
35688	LTV1P1	-3.0204613	-16.60947	0.0025251404537349675	0.007619387187309341
35689	CBX3P1	-3.0207703	-16.441265	0.0025225648210333825	0.007612855313556462
35690	PLIN2	-3.0209239	-0.32015032	0.0025449537589864535	0.007675842818972025
35691	PTP4A1P7	-3.021508	-16.265083	0.0025164268147117095	0.007595447689527138
35692	SELENOWP1	-3.0220504	-16.446033	0.0025119243475882846	0.007583267737824951
35693	ARL6IP1P2	-3.0223951	-16.618645	0.0025090655817021756	0.007575106986840207
35694	ENSG00000227139	-3.0225232	-16.826773	0.0025080042486619277	0.007572841697751647
35695	ENSG00000236867	-3.0226784	-16.924402	0.0025067182954191507	0.007569428136065096
35696	BMS1P11	-3.022917	-16.83767	0.0025047421552810813	0.007563929894448598
35697	ENSG00000287691	-3.0233326	-0.9086832	0.00252281939813081	0.007612855313556462
35698	ENSG00000247324	-3.0237498	-2.136351	0.002513644847745282	0.007587991370908737
35699	ACTN4P2	-3.023999	-16.048552	0.0024958029500998322	0.00753974020247901
35700	RPS2P35	-3.0239997	-16.725428	0.0024957974628005276	0.00753974020247901
35701	CYP2D8P	-3.0243425	-0.7280818	0.0025146366630712865	0.007590514858875938
35702	EVI2A	-3.024794	-1.2925833	0.002508290678325481	0.0075732369925658296
35703	DERPC	-3.0254502	-17.041159	0.0024838594263201954	0.007507384951771405
35704	ENSG00000228667	-3.025479	-16.819668	0.002483622742606466	0.007507135517314237
35705	ENSG00000286196	-3.0260758	-1.2533944	0.002498498171084972	0.007546477946752836
35706	ENSG00000286098	-3.0261276	-0.28993335	0.00250134512965546	0.00755413985264878
35707	ENSG00000243648	-3.026429	-17.188717	0.002475834594734245	0.007484988396720155
35708	MYL9	-3.0266669	-0.22826616	0.002496542641243235	0.007541039172761633
35709	TPGS1	-3.026684	-0.39919275	0.0024963422012568535	0.007540901464971544
35710	P2RX7	-3.026931	-0.46620664	0.002494298158010678	0.00753612927775183
35711	ZNF488	-3.027094	-1.0049589	0.0024914614128642757	0.007528025555851864
35712	ENSG00000267872	-3.0275884	-16.95998	0.0024663582700759318	0.0074572653071003185
35713	DUXB	-3.0276046	-1.8233166	0.0024806050511248447	0.0074989449860126435
35714	TAFAZZIN	-3.0276582	-0.3478136	0.0024888800776782473	0.007520692605036937
35715	PDZK1P1	-3.0278337	-1.1388385	0.0024861429976875387	0.007513354331723208
35716	ENSG00000287944	-3.028189	-16.55751	0.002461461399574455	0.007443845695614283
35717	RPS26P52	-3.028348	-16.938255	0.002460166955499936	0.007441317416082974
35718	ENSG00000260070	-3.0285814	-17.112259	0.002458267222970231	0.007436495044366028
35719	HNRNPA1P4	-3.0286767	-16.893703	0.002457492567814202	0.007434613472536249
35720	LINC01442	-3.0288813	-16.41179	0.0024558293142604957	0.007430043237192944
35721	ENSG00000273325	-3.0290802	-16.54168	0.0024542138573994576	0.007425617050490139
35722	DUX4L16	-3.0293326	-16.892155	0.0024521628280438114	0.007419872337521904
35723	PDE12	-3.0296454	-0.5949824	0.0024720305301188083	0.007473951869108197
35724	ENSG00000228734	-3.0297403	-17.148643	0.0024488571689930067	0.007411712020859008
35725	IFNL1	-3.029861	-16.780794	0.0024478784930900364	0.00740967098809663
35726	BUD13P1	-3.0300064	-1.5988941	0.0024633452190240654	0.007449080071785515
35727	BMP7-AS1	-3.0301318	-16.926357	0.002445685184311349	0.007403492080909683
35728	ENSG00000278831	-3.0303962	-1.6097636	0.002460411430497135	0.007441594673768677
35729	PCDHA4	-3.030489	-1.1685874	0.0024641147652801924	0.00745094447933032
35730	ENSG00000231477	-3.0307596	-16.773235	0.0024406078187078004	0.007389959557012526
35731	ENSG00000270990	-3.0310004	-16.818909	0.002438662141156365	0.007384986564892274
35732	TOMM40L	-3.0311735	-0.71269363	0.002459589440359237	0.007440032708032432
35733	SLC25A24P2	-3.0312326	-16.569197	0.002436788074133047	0.007379770250878801
35734	H2BC16P	-3.0315228	-16.548174	0.0024344474571889284	0.0073740574902149926
35735	VDAC1P5	-3.0318677	-16.849493	0.0024316677032464743	0.0073660956589137105
35736	ST6GALNAC4	-3.0319672	-0.7206814	0.0024517141609704655	0.00741897571682966
35737	DEFB104A	-3.031969	-16.756187	0.0024308508854414064	0.007364079403995373
35738	SNRNP48	-3.0322442	-0.3131689	0.0024514342025405323	0.007418589534881857
35739	ENSG00000257813	-3.0322852	-16.824404	0.002428307491623678	0.0073568320410034764
35740	SULT4A1	-3.0324335	-0.75659674	0.0024485536703068244	0.007411254064056295
35741	IL31	-3.0325067	-16.931448	0.0024265256485415643	0.007352713892492778
35742	CDRT15	-3.0326142	-16.542887	0.0024256613983967123	0.007350644603554642
35743	ENSG00000233906	-3.0328906	-16.031809	0.002423442489147499	0.007344377517985246
35744	ENSG00000248560	-3.033117	-16.15155	0.002421624319915636	0.007339780987816745
35745	ENSG00000268870	-3.0331316	-0.5050532	0.002443988278229199	0.007399275173963664
35746	PHF8	-3.0331655	-0.19521049	0.0024441878563970453	0.00739941938523084
35747	QTRT2	-3.0334876	-0.3177497	0.0024414759228137415	0.00739212848104847
35748	LACTB	-3.0335345	-0.46806267	0.0024403304484949865	0.007389579168064224
35749	UGT1A4	-3.0337737	-16.645958	0.0024163616230729423	0.007324741881133279
35750	ENSG00000289849	-3.0338418	-16.752808	0.0024158151393247783	0.007323541188672688
35751	HMGB1P9	-3.0338874	-16.69272	0.0024154510027738925	0.007322893166474695
35752	ENSG00000232986	-3.0339925	-2.310643	0.0024226900444201988	0.00734255413139002
35753	ELOB	-3.0340173	-0.82422733	0.002435642371649575	0.007376759264543255
35754	ENSG00000213939	-3.03416	-16.333862	0.0024132703579342434	0.0073167376348326355
35755	SNF8	-3.0341902	-0.35685453	0.0024353608258892365	0.007376365312797241
35756	ENSG00000240881	-3.0341985	-16.552532	0.0024129619803187445	0.007316258173062837
35757	IMP3P2	-3.0348089	-16.384874	0.002408084221399663	0.007302377820145762
35758	ENSG00000278655	-3.0350153	-17.073793	0.002406437776507829	0.007297872495933161
35759	RNU2-15P	-3.0353441	-15.971651	0.0024038165799595995	0.007290798443626842
35760	SLC15A4	-3.0362308	-0.34309256	0.002419472444650753	0.007333715243968777
35761	MTCYBP35	-3.036633	-17.051456	0.0023935633763375636	0.00726331937318586
35762	VAMP7	-3.0383747	-0.3500734	0.0024021841589586842	0.007286301100776706
35763	ENSG00000235869	-3.03847	-16.952623	0.0023790221543746135	0.0072209935722846496
35764	JARID2	-3.0385442	-0.122497715	0.002401247163011515	0.007283912691188162
35765	ENSG00000244192	-3.0385678	-16.526962	0.002378250336155755	0.007219159803462828
35766	ENSG00000276454	-3.0386362	-17.043577	0.0023777104479538913	0.007218361909759903
35767	BSG	-3.0387652	-0.39825225	0.0023990515959559037	0.007278159395705245
35768	DHRS9	-3.0390701	-1.3002701	0.00239393303027782	0.0072635358696865595
35769	RN7SL128P	-3.0391233	-16.663874	0.0023738693035790202	0.007207599435481709
35770	SH3TC2-DT	-3.0392737	-0.75952363	0.0023938427282058053	0.0072635358696865595
35771	PATZ1	-3.0392907	-0.39004844	0.002394875654843196	0.007265943220955327
35772	GABRG3	-3.0396123	-0.2855953	0.0023922588956348254	0.0072598132797173755
35773	ENSG00000259079	-3.0397816	-16.305307	0.002368688610727139	0.007193215138762173
35774	ZSCAN12P1	-3.0399606	-2.2592227	0.0023770627222139623	0.007216845414362565
35775	ENSG00000225974	-3.0403864	-16.445433	0.002363936585172321	0.007180127476125596
35776	ENSG00000273210	-3.0408938	-17.102427	0.0023599574659409245	0.00716893572929893
35777	TWF1	-3.0409327	-0.5030201	0.002381588449055769	0.007227881982557512
35778	TMEM41B	-3.0411475	-0.20079665	0.00238064873043503	0.007225480328745721
35779	ASS1P9	-3.0413268	-16.823065	0.0023565667326028413	0.0071604222090405675
35780	LINC02711	-3.0416865	-16.10737	0.002353753948263178	0.007152321837796097
35781	RNU4-72P	-3.04215	-16.4431	0.0023501325337049873	0.007143100369889244
35782	ENSG00000286320	-3.0421505	-1.1779004	0.002368228892346989	0.007192267577144601
35783	COL10A1	-3.0422769	-0.7749163	0.0023707681490444956	0.0071990813320551746
35784	VN1R42P	-3.0423515	-15.829502	0.0023485599343452163	0.0071387660996656485
35785	ENSG00000255542	-3.0428352	-16.814749	0.0023447889697586666	0.007127748642278873
35786	RN7SL101P	-3.0428734	-16.681059	0.0023444916726732385	0.00712728981059001
35787	ENSG00000279042	-3.0429163	-16.482376	0.0023441578989583127	0.007127164972433784
35788	ENSG00000288573	-3.0431337	-1.0547633	0.002362343749853617	0.007175737021605005
35789	KRT18P20	-3.0432472	-16.939846	0.0023415821238667923	0.0071202226829887635
35790	MRPL20	-3.0438643	-0.29198813	0.0023590319270996936	0.007167018328398582
35791	ENSG00000267735	-3.0441332	-17.3375	0.0023346969758087344	0.00710106010417424
35792	CENPVL3	-3.0443487	-16.879261	0.0023330259250430533	0.0070968640450838035
35793	TP53INP2	-3.044483	-0.6140951	0.002353504945798116	0.007152011472728652
35794	BAP1	-3.0445986	-0.42822894	0.0023531677970261475	0.007151433186444042
35795	LINC01915	-3.0446804	-0.59260434	0.002351506505877122	0.0071468304202211876
35796	HMGN2P39	-3.0448136	-16.610266	0.0023294233994886524	0.007087233581675522
35797	ENSG00000289129	-3.0457098	-2.258259	0.002332269579632137	0.007095006496059833
35798	ENSG00000279249	-3.0457428	-0.97792	0.0023429082816535103	0.007123810408339325
35799	IQCF5-AS1	-3.0460393	-16.845879	0.0023199507190983233	0.00705929518361973
35800	LINC02241	-3.0462415	-0.4433275	0.0023404566772444787	0.007117689331696223
35801	ENSG00000270367	-3.0465364	-16.42603	0.0023161171871306056	0.007048511109791666
35802	ENSG00000288893	-3.0468266	-16.752703	0.0023138838811279285	0.007043035017386579
35803	POLR2J3	-3.0470583	-0.30159196	0.0023343414421964966	0.0071004222081252335
35804	ENSG00000289892	-3.0474353	-16.781664	0.002309202906229401	0.007030544740703931
35805	ENSG00000261629	-3.0475767	-16.668413	0.0023081175105719586	0.007028118960159647
35806	ENSG00000286254	-3.0479937	-17.050001	0.00230491705483558	0.0070192514999926885
35807	MRPL35P2	-3.0481632	-16.007042	0.002303617636891844	0.007016049225554331
35808	CCT4	-3.0483928	-0.26223424	0.0023239993324075626	0.007071172726621899
35809	LINC00112	-3.0485296	-16.766478	0.00230081105284923	0.007008062087293708
35810	ENSG00000279672	-3.0490842	-0.79521054	0.0023171834516567875	0.007051315361418624
35811	GAL3ST2	-3.0494313	-1.0419208	0.0023140445353997045	0.007043083799055925
35812	ENSG00000230600	-3.0496678	-16.512108	0.002292112350993659	0.0069850617815199745
35813	ENSG00000272948	-3.0497415	-16.583065	0.002291550282565938	0.006983785947831281
35814	CHST6	-3.0499544	-0.77368766	0.0023110345152776886	0.007035241534349745
35815	LINC00494	-3.0500453	-1.4394028	0.002309061200291687	0.007030544740703931
35816	LARP7P4	-3.050556	-16.104322	0.0022853447320949965	0.006965745619550739
35817	ENSG00000203971	-3.0506482	-17.25451	0.0022846423727300893	0.0069640407027547506
35818	DMAP1	-3.0507336	-0.3000008	0.0023058966652028776	0.007021795635445831
35819	RNU6-50P	-3.050757	-16.751215	0.0022838164915234167	0.0069623948606615345
35820	ENSG00000255548	-3.0507753	-16.459698	0.0022836760135130176	0.0069623948606615345
35821	LAIR2	-3.051158	-1.5230448	0.002296390534469368	0.006996785725307469
35822	ZNF507	-3.0516546	-0.22049865	0.002299072072647313	0.007003203339824786
35823	LINC02506	-3.0517993	-0.59347117	0.002296950917771543	0.006998055292394808
35824	SLC25A19	-3.0520396	-0.62534213	0.002295509699313757	0.006994539565585116
35825	CFC1	-3.0520856	-17.17576	0.0022737320816061013	0.006933822087172267
35826	ENSG00000249483	-3.0521936	-16.751972	0.0022729140901239665	0.006931761670895348
35827	GUSBP10	-3.0528016	-16.53927	0.002268315633788363	0.0069194709805954465
35828	H4C11	-3.052872	-16.693338	0.0022677851053109093	0.006918285977474827
35829	RN7SKP8	-3.0529144	-16.175844	0.0022674634889153045	0.006917738189650263
35830	ENSG00000288982	-3.0529673	-16.479559	0.002267064099352964	0.006916953042434098
35831	LINC03000	-3.053141	-0.3250517	0.002287037715457237	0.006970469562356774
35832	ENSG00000289358	-3.0533845	-1.1135001	0.002283974880873272	0.006962441862207612
35833	FAM219A	-3.0539558	-0.22550206	0.0022813272497469324	0.006955677085410475
35834	PPIG	-3.054313	-0.14958702	0.002278967003222739	0.006948915855171308
35835	ENSG00000267501	-3.054526	-17.232294	0.0022553173343383393	0.006882406538890114
35836	RN7SKP94	-3.0545819	-16.99907	0.002254898406611056	0.006881559353584333
35837	ERI2	-3.0547326	-0.37937784	0.002275644387097233	0.0069392191836481565
35838	TFPT	-3.055171	-0.6100216	0.00227205125293125	0.006929564220908499
35839	CCDC60	-3.0552294	-0.5249856	0.0022711176341320754	0.006927150604219203
35840	OR7E117P	-3.0552309	-16.619122	0.00225002603825822	0.006867120080916195
35841	ENSG00000253681	-3.0558088	-16.709908	0.00224569356345777	0.006854756497008054
35842	ENSG00000279123	-3.0566475	-16.40424	0.002239422214908747	0.006836042313146503
35843	BTN3A1	-3.0568154	-0.24875306	0.002259827122364444	0.006895304586773414
35844	ENSG00000249189	-3.056863	-16.817188	0.002237811532553183	0.006832838799440398
35845	ACTBP6	-3.0570521	-16.51435	0.002236401625096167	0.006829390251391054
35846	REEP5	-3.0571191	-0.25463608	0.002257556894672926	0.0068888091770651135
35847	ENSG00000278528	-3.0576656	-16.20078	0.0022318293437000314	0.006815855097171963
35848	ENSG00000287802	-3.0580766	-16.880188	0.002228771826940746	0.006807798433692557
35849	KRT8P17	-3.0592856	-16.885601	0.00221979715828306	0.0067820868319259965
35850	ABCA4	-3.0594654	-0.7258382	0.0022388995744166665	0.006835117145920812
35851	NDUFS1	-3.0598636	-0.1844163	0.002237261122965472	0.006831586541646135
35852	ENSG00000267879	-3.0605075	-1.3481764	0.0022309355300385598	0.006813552740157904
35853	RPL23AP64	-3.0608613	-16.56028	0.0022081506633361793	0.006749044185222197
35854	SENP2	-3.0608675	-0.21575175	0.0022297041796602744	0.006810219150846465
35855	COLEC10	-3.060932	-0.69213957	0.0022284261674698886	0.006807588700148001
35856	RPL23P8	-3.0615668	-16.333012	0.002202954131930379	0.006734852176329059
35857	ENSG00000287396	-3.0618598	-16.599606	0.0022008004528211683	0.006728690384950105
35858	RNF121	-3.0620763	-0.19013354	0.002220841563990254	0.006784852100577001
35859	HNRNPCL1	-3.0623195	-16.845877	0.0021974227649909288	0.006720051105848295
35860	NUP42	-3.062351	-0.285701	0.002218559354681598	0.006778730295788961
35861	WDR49	-3.0625992	-0.5600355	0.002216018322447509	0.0067722409957043485
35862	C7orf50	-3.062633	-0.19208296	0.0022167066992630218	0.006773494562383801
35863	TRDV2	-3.0626676	-17.077492	0.0021948704048865794	0.006713510393641521
35864	IGHV4-34	-3.0628262	-17.367996	0.0021937066967046247	0.006710372406791572
35865	ENSG00000237220	-3.0629175	-16.792181	0.0021930383150193912	0.006708749284805221
35866	ENSG00000229206	-3.0642092	-16.59788	0.002183593156616984	0.006681114572815649
35867	SCG3	-3.0642846	-0.88030374	0.002203562146203156	0.006735442467725413
35868	MTRF1LP2	-3.0643446	-16.626633	0.002182603771604858	0.006678506972643002
35869	PRXL2C	-3.0649483	-0.6004548	0.002198533773256943	0.006722604400983713
35870	RPS6KA2-AS1	-3.0651948	-15.949722	0.0021764103598430657	0.0066608114444216705
35871	MIR219A2HG	-3.0652616	-16.749683	0.0021759253173142027	0.006660164117068953
35872	DHPS	-3.0654857	-0.34606192	0.002195324793809246	0.006714478508285558
35873	ENSG00000287435	-3.0654933	-16.626867	0.002174239827011475	0.00665584178374433
35874	ENSG00000262708	-3.0655963	-16.714325	0.0021734912975658136	0.006653968643292889
35875	MTF1	-3.0658371	-0.32752743	0.002192793961360697	0.006708423189492601
35876	ENSG00000255581	-3.065893	-16.679697	0.0021713361662722094	0.006648624787797036
35877	CCT5P1	-3.0659828	-16.926348	0.002170683404165104	0.006647043980131562
35878	PNPT1	-3.0660515	-0.2305908	0.0021916192079619043	0.006705250498795553
35879	STAU2P1	-3.066179	-16.452652	0.002169259521332126	0.006643519286197841
35880	XRCC6P5	-3.0670176	-16.748878	0.0021631854119247133	0.006627834603618326
35881	ENSG00000273100	-3.0670502	-17.263632	0.0021629489697396823	0.006627527145811555
35882	RPL23AP20	-3.0671422	-16.791338	0.002162283624657264	0.00662590535826576
35883	RETREG2	-3.0672057	-0.5521604	0.0021823027676299016	0.0066780055409099495
35884	HSPD1P1	-3.067584	-1.7907044	0.0021734215433476733	0.006653968643292889
35885	VDAC1P6	-3.0678205	-16.778524	0.002157381823834361	0.006612549097248597
35886	RABGAP1	-3.0679963	-0.11797364	0.002177407466424771	0.006663444278260133
35887	NRAP	-3.068032	-1.2339561	0.0021750440584297694	0.006657885194381351
35888	ENSG00000253775	-3.0680327	-1.2977796	0.00217333774951049	0.006653968643292889
35889	ENSG00000289903	-3.0681722	-16.266024	0.002154844671700934	0.006605604042710064
35890	ENSG00000289826	-3.0683517	-2.3007574	0.0021617399382749037	0.006624656189925824
35891	ENSG00000289098	-3.0686035	-16.889244	0.0021517370062221043	0.00659690812950164
35892	HECW1	-3.0688136	-0.36704963	0.0021703543343744983	0.0066464542432001835
35893	ENSG00000269945	-3.069094	-16.643908	0.002148208590934839	0.0065869199068974175
35894	GANAB	-3.0691776	-0.21718182	0.0021687593754061802	0.006642405287014475
35895	BMP7	-3.0692184	-0.38697433	0.002167532940246399	0.006639066552872454
35896	RPL10P13	-3.0693953	-16.572836	0.0021460434204082055	0.006580695326933996
35897	IVL	-3.0694423	-16.94783	0.0021457055298856284	0.006580073544985537
35898	ACAT2	-3.069644	-0.42922252	0.0021653894614821877	0.006632918354211825
35899	CYB5RL	-3.0696642	-0.45106706	0.002165357156642555	0.006632918354211825
35900	BZW1P1	-3.069774	-16.237637	0.002143324701090963	0.006573186365245148
35901	INTS2	-3.0698256	-0.2932148	0.002164020008568689	0.0066299746069379065
35902	BMS1P12	-3.0700488	-16.946402	0.0021413536393615896	0.006568382434469054
35903	NAGPA	-3.0702872	-0.5610454	0.002160348725317945	0.0066208094540927175
35904	USP12-AS1	-3.0704482	-1.5326166	0.002157262216384087	0.006612549097248597
35905	USP30	-3.0705838	-0.28968015	0.0021585545827671475	0.006615727300119237
35906	ENSG00000280266	-3.07108	-17.099394	0.0021339743460976456	0.00654657192303535
35907	ENSG00000283010	-3.0713573	-16.467232	0.002131993820686446	0.006541732410042753
35908	SLC39A11	-3.0714648	-0.13933057	0.002152430195126862	0.006598617918935344
35909	ENSG00000259870	-3.0720148	-16.783148	0.00212730374265184	0.006528575602448909
35910	RAP1AP	-3.072248	-17.101585	0.002125642093566511	0.006524298416267613
35911	SLC16A1	-3.0726984	-0.36113548	0.002142908767442304	0.006572324672937733
35912	GFI1B	-3.0727482	-0.99140537	0.0021416439104250872	0.006568859050820741
35913	ENSG00000280009	-3.0729978	-16.64886	0.002120309488465312	0.00650875135333357
35914	MAPK6	-3.0730495	-0.19402723	0.0021410940770393372	0.006567999959915694
35915	RPS3AP17	-3.0736752	-16.266356	0.0021155019840376995	0.00649440305230208
35916	CREB1	-3.0740826	-0.1695854	0.002133705652762178	0.006546569170852739
35917	U3-3	-3.0742872	-16.619642	0.002111168846161751	0.006482326637476983
35918	NUP155	-3.0744095	-0.24076647	0.0021312281715951376	0.006539795179605546
35919	AKAP3	-3.0744176	-1.0567583	0.0021299863626026995	0.006536396489131405
35920	HYAL1	-3.0749009	-0.54853344	0.0021268545706653484	0.006527608488199479
35921	OPN1MW	-3.075735	-16.528795	0.0021009455859361537	0.006452156659135953
35922	SMIM7	-3.0758	-0.21798773	0.0021215274570896597	0.0065120796788750235
35923	TAF9BP1	-3.076033	-16.606077	0.0020988479138030285	0.006446654801582659
35924	SIGMAR1	-3.0774271	-0.8882298	0.0021085910388698908	0.006474819749724821
35925	RPS10P16	-3.077754	-16.039652	0.002086767830690518	0.006411850578520213
35926	ENSG00000289994	-3.0779243	-16.228445	0.0020855769578054613	0.006409000232928021
35927	RUSC1-AS1	-3.0783265	-0.5359953	0.0021026723202125634	0.006457052380483756
35928	ENSG00000270818	-3.0783653	-16.427324	0.0020824918149209334	0.006400327321111998
35929	HMGB1P13	-3.078451	-16.21257	0.0020818933387345842	0.006398891808236353
35930	TTC9C	-3.0786755	-0.32818976	0.0021008480504808385	0.006452156659135953
35931	TBC1D3P6	-3.0788155	-16.89935	0.0020793492588901245	0.006391475743825745
35932	TEX13D	-3.0790966	-16.012478	0.002077388053010467	0.006386253608074221
35933	ENSG00000231193	-3.079257	-16.894045	0.002076269959687367	0.006383219349548951
35934	TRIM43	-3.0793278	-16.761333	0.0020757760159423027	0.006382103694952854
35935	IGBP1P3	-3.0795605	-16.651445	0.0020741565861851687	0.0063779300015183015
35936	EFL1P2	-3.0796976	-17.205664	0.0020732019246840466	0.0063757996418227795
35937	PNPLA3	-3.080434	-0.46187595	0.002088395187936532	0.006416041187441375
35938	ENSG00000267881	-3.0804448	-1.0335423	0.002087170391201961	0.006412682883959186
35939	UNC5A	-3.0805829	-0.8262966	0.002086319173175882	0.006410876520401256
35940	PEX12P1	-3.0807889	-16.913404	0.002065619655242417	0.006355395049909759
35941	AGKP2	-3.081232	-17.0493	0.00206254826155807	0.006346643197355927
35942	PARL	-3.0813065	-0.24593279	0.0020826701391997797	0.00640047144003224
35943	ENSG00000254682	-3.0817206	-1.2820374	0.002078037386955294	0.006387846526319209
35944	RN7SL363P	-3.0819798	-16.808968	0.002057375982713274	0.00633152778097643
35945	PDCD2	-3.0822225	-0.46612066	0.002075664824209617	0.006382103694952854
35946	MTA1-DT	-3.0822332	-1.152523	0.0020731622236731992	0.0063757996418227795
35947	RMI1	-3.082564	-0.47013903	0.002073514615248555	0.00637635859644949
35948	ENSG00000257824	-3.082621	-17.00235	0.0020529477533155834	0.006319098014724876
35949	ORM1	-3.0827286	-17.316145	0.002052206541837897	0.006317215813806695
35950	IL20	-3.0828686	-16.75302	0.0020512418518237193	0.006314645407428503
35951	VAMP3	-3.0829585	-0.41474977	0.002070961126089882	0.006369712936166556
35952	CLK1	-3.083619	-0.1574445	0.0020667038882665073	0.006357823496576271
35953	TUBBP1	-3.0836678	-2.465898	0.002050085076029728	0.00631148331220734
35954	ZBTB8OS	-3.083728	-0.2085996	0.0020660585223440846	0.006356239681667334
35955	PRSS3P3	-3.0837448	-15.988867	0.0020452125877081706	0.006296880735677593
35956	USP12PY	-3.084075	-16.9254	0.0020429442263248674	0.0062910900425931695
35957	VN1R20P	-3.084625	-16.558594	0.0020391708330567784	0.006280264433860296
35958	ENSG00000260668	-3.0847538	-16.783674	0.0020382891800820664	0.006277946144559893
35959	ENSG00000286609	-3.0847988	-16.92797	0.002037980061329676	0.006277391083278468
35960	ENSG00000233511	-3.0853379	-16.956419	0.00203429091262753	0.006266820525248954
35961	ENSG00000289261	-3.0854526	-17.093845	0.0020335055812491904	0.0062651939007764825
35962	DEFB127	-3.0857444	-16.705683	0.0020315111182300266	0.006259445013322736
35963	RPL36AP32	-3.0864487	-16.42263	0.0020267062556357076	0.0062450355123353386
35964	KRT18P38	-3.0865455	-16.417278	0.0020260459386549	0.006243395881833596
35965	CDK16	-3.0867114	-0.33450398	0.0020451606880063076	0.006296880735677593
35966	RPL28P2	-3.0868146	-16.771154	0.0020242138255585082	0.006238539641608014
35967	NPM1P4	-3.087254	-16.704058	0.0020212231539545743	0.006230111092555217
35968	ENSG00000219487	-3.0872586	-16.748682	0.0020211927924558277	0.006230111092555217
35969	ACSM2A	-3.087677	-1.1650314	0.0020361458724711297	0.006272138130027141
35970	ENSG00000233139	-3.0877411	-16.987192	0.0020179140713218195	0.006221092646570649
35971	TRAPPC13P1	-3.087903	-17.13052	0.0020168165445996447	0.006218496396664145
35972	ENSG00000231965	-3.0881407	-16.342283	0.002015203900978977	0.0062143110163294215
35973	ENSG00000254412	-3.0885675	-16.614523	0.0020123119863451476	0.006206179171059911
35974	ENSG00000256075	-3.088694	-16.35978	0.0020114558145773818	0.006204324503311967
35975	ENSG00000253557	-3.0895317	-0.59160554	0.0020251578437385127	0.0062410540864686805
35976	GAPDHP71	-3.0896854	-16.064674	0.0020047558020325302	0.0061852254211467415
35977	PIFO	-3.0899615	-1.6186931	0.0020186967514783847	0.006223111629011482
35978	ENSG00000291068	-3.0901012	-0.37072492	0.002022067931079393	0.0062323205131458405
35979	WBP11P3	-3.0904744	-16.91121	0.0019994376988265884	0.006169599357334761
35980	ENSG00000253859	-3.0905604	-0.828806	0.002017304367698933	0.0062196067172018135
35981	LCN9	-3.090568	-17.154964	0.0019988070857959376	0.006168044323179175
35982	MTCO3P22	-3.0912821	-17.039703	0.0019940077068332117	0.006153624037222037
35983	NECTIN1-DT	-3.0913055	-0.9107467	0.0020128362536356594	0.006207402943420261
35984	NOP16	-3.0914361	-0.79780906	0.0020119775912498207	0.0062055408663426286
35985	HELZ2	-3.0917466	-0.42759246	0.002010436823278207	0.006201574233230007
35986	ENSG00000229169	-3.0919135	-16.983797	0.0019897732720396163	0.006141334693990697
35987	ENSG00000277782	-3.091958	-16.824688	0.0019894738469156932	0.006140799733605909
35988	TMEM185A	-3.0919585	-0.3547421	0.002009592059735134	0.006199361087354717
35989	HYLS1	-3.0920963	-0.75775146	0.002007466452843869	0.006193196155881579
35990	SRPRA	-3.0932472	-0.34457245	0.002000746292141215	0.006173246083424754
35991	ENSG00000262319	-3.0941913	-16.245256	0.0019745609326235875	0.00609747421032996
35992	GDAP2	-3.094671	-0.21026002	0.00199149051140863	0.006146245321286359
35993	LINC01019	-3.0948079	-0.59874403	0.0019894483926190107	0.006140799733605909
35994	ENSG00000255945	-3.0953593	-16.95432	0.001966802123815984	0.006074285250227727
35995	ZNF296	-3.0955613	-1.5070534	0.0019838536559823065	0.00612422854764034
35996	ENSG00000225330	-3.0960402	-0.46347645	0.0019821140180701874	0.006119246129832762
35997	ENSG00000257281	-3.0961387	-16.745201	0.001961640619632799	0.006058728667145179
35998	ENSG00000289144	-3.0963283	-16.628527	0.0019603877278479664	0.006055243027447689
35999	MTND3P6	-3.0963902	-16.21361	0.0019599772934460837	0.00605435929186409
36000	F2RL2	-3.0966578	-0.89184415	0.0019769620430674546	0.006103727735579718
36001	GPLD1	-3.097	-0.5026797	0.0019754610060914142	0.00609986684894044
36002	E2F5	-3.097231	-0.3294204	0.0019743501607723457	0.00609720997712548
36003	ENSG00000236241	-3.0984716	-16.67271	0.0019462655176573547	0.006013911051959255
36004	ENSG00000289032	-3.0987358	-16.965641	0.001944530552502805	0.00600931265679538
36005	ENSG00000249458	-3.0988128	-1.640476	0.0019558146927095366	0.006041884287336273
36006	HMGN1P26	-3.099045	-16.46342	0.00194250360327455	0.006004191715154811
36007	ENSG00000257891	-3.099241	-17.170706	0.0019412190619377853	0.0060009830431185344
36008	CTBP2P4	-3.0996578	-16.78896	0.0019384905768827215	0.005994489601342475
36009	SNAP23P1	-3.099707	-16.938354	0.0019381685064791877	0.005994216304364504
36010	TRGV7	-3.1006453	-17.23641	0.001932038386067451	0.00597677584326723
36011	ENSG00000266981	-3.1008756	-17.05495	0.001930536775609976	0.005972509999279246
36012	CTBP2P6	-3.1010194	-16.46078	0.0019296000323568972	0.005969991256398741
36013	ENSG00000289293	-3.1018233	-0.80454254	0.001942947892634539	0.006005183833175729
36014	VPS72	-3.1019168	-0.44666776	0.0019433768688357407	0.0060061284989885695
36015	BOLA3P1	-3.102075	-1.5781015	0.0019385030646421064	0.005994489601342475
36016	NAV2-AS2	-3.102146	-1.8977345	0.0019379885817333705	0.005994040517831164
36017	ENSG00000236065	-3.102201	-0.55337805	0.0019413626033120105	0.006001045833190827
36018	ENSG00000260694	-3.1022177	-16.949638	0.0019218074003291145	0.005948905211112842
36019	MRPS18CP6	-3.102295	-2.3695352	0.0019274654378018147	0.005964523853979334
36020	METTL25B	-3.1023602	-0.4047887	0.0019403160064090737	0.005998953011244306
36021	MBD1	-3.1024518	-0.27539796	0.0019400151395174172	0.005998403635823439
36022	ENSG00000263657	-3.1025155	-0.60217077	0.0019392849649261957	0.0059965267142025455
36023	ENSG00000288836	-3.1026487	-16.748396	0.0019190111740560142	0.005941151099739347
36024	RPL7AP34	-3.102667	-17.053795	0.0019188920108452934	0.005941151099739347
36025	ENSG00000261259	-3.1026828	-2.2373383	0.0019289271389808006	0.005968667798582223
36026	ENSG00000270462	-3.102774	-16.791176	0.0019182005949499275	0.005939628191827531
36027	AP2S1	-3.1032078	-0.44863054	0.0019345488116694364	0.0059837816330461265
36028	H2BC18	-3.1032724	-0.69810456	0.0019341795363573087	0.0059830194411184786
36029	ENSG00000259814	-3.103425	-16.453081	0.0019139847741323612	0.005927704816248902
36030	MARK2P13	-3.1034696	-16.391209	0.0019136970996124344	0.005927190825982721
36031	RPL10AP2	-3.1034799	-16.197506	0.0019136307537948065	0.005927190825982721
36032	ENSG00000223368	-3.103714	-17.020826	0.001912116574263353	0.005923425759127021
36033	MRPL35	-3.1039453	-0.63938236	0.0019295799383198294	0.005969991256398741
36034	LINC02523	-3.1040046	-1.2436583	0.0019263788140891115	0.005961789431769592
36035	PCGF3-AS1	-3.1049209	-0.14193466	0.0019241033377318732	0.005955633657971573
36036	ENSG00000278266	-3.1052864	-1.6231349	0.0019190584171608677	0.005941151099739347
36037	ENSG00000282882	-3.1058366	-0.9801602	0.0019166682991490264	0.005935638335895662
36038	FBXO27	-3.105874	-0.5730767	0.0019173147614021118	0.005937262765532242
36039	ENSG00000276289	-3.1063066	-17.092855	0.0018954338879016684	0.0058747352006769
36040	ENSG00000288046	-3.1063159	-2.1314864	0.0019104907167496275	0.005919263524961241
36041	ENSG00000287244	-3.106345	-16.810436	0.0018951880609412277	0.0058743471575148564
36042	TRMO	-3.106482	-0.53419054	0.0019133451450562612	0.005926854644993944
36043	UQCR11	-3.1068509	-0.60112315	0.0019110925366760683	0.005920630087858717
36044	CDA	-3.1069195	-0.7064522	0.0019105298797761877	0.005919263524961241
36045	CD83P1	-3.1069746	-15.938911	0.0018911557690761795	0.005862968146324916
36046	DYNC1LI1	-3.1070254	-0.26270616	0.0019104338120971127	0.005919263524961241
36047	HNRNPA1P20	-3.1074624	-16.259459	0.0018880382496745752	0.00585442131057959
36048	LINC02811	-3.1077976	-1.0002842	0.001903461484236519	0.005898489809694559
36049	Metazoa_SRP-44	-3.108277	-16.088688	0.0018828417877942787	0.0058386799147991456
36050	CCHCR1	-3.108667	-0.35219133	0.0018996105611900783	0.005886931087491054
36051	ZMIZ1	-3.1091475	-0.11131967	0.0018970383270209127	0.005879333828630078
36052	ENSG00000249170	-3.1094398	-16.274977	0.0018754482583166136	0.0058168638483856085
36053	SRMS	-3.1094906	-2.333777	0.0018821332853444872	0.005836854532873071
36054	KRT18P33	-3.1095796	-16.704992	0.0018745615194183723	0.005814854250120128
36055	TIMM13	-3.1099043	-0.81369895	0.0018900607002991336	0.005859946264924378
36056	RN7SL268P	-3.1099157	-16.463297	0.0018724298721962968	0.005808981965739649
36057	KMT2E	-3.109981	-0.10825962	0.0018917501092867086	0.005864064087972256
36058	ENSG00000272829	-3.1100934	-16.49597	0.0018713049474350487	0.005805861896673803
36059	RBM48P1	-3.1101077	-16.158472	0.0018712139738318093	0.005805861896673803
36060	MTRES1P1	-3.1101108	-16.549978	0.0018711943539318013	0.005805861896673803
36061	IL17RA	-3.1103437	-0.2897322	0.0018889418344346088	0.0058568502135041755
36062	ATG3	-3.111609	-0.32259294	0.001880807518855554	0.005833114542938974
36063	EEF1B2	-3.112849	-0.43723905	0.0018726975785317026	0.0058094423926192415
36064	MTND2P17	-3.1135654	-16.475792	0.0018494305560444045	0.005741653016591254
36065	TRBC2	-3.1136696	-1.5601585	0.0018662188837035426	0.005791557940262242
36066	MADCAM1-AS1	-3.1141233	-0.7401493	0.0018639297941252218	0.005784822708196422
36067	ENSG00000264772	-3.1141648	-2.2509582	0.0018552178468251676	0.005758518624813054
36068	ENSG00000261043	-3.1142242	-16.345367	0.0018453062230145642	0.005729214054725103
36069	ENSG00000270890	-3.114683	-16.296837	0.0018424404857268982	0.005721046150221801
36070	IFIT3	-3.114759	-0.60625476	0.0018600054193291472	0.005773011084161301
36071	ENSG00000230781	-3.1147678	-16.532896	0.001841910044647135	0.005719763764457733
36072	BTN1A1P1	-3.1149573	-16.716871	0.0018407274967502162	0.005716820640098343
36073	RN7SL384P	-3.1152432	-17.285473	0.001838943958670651	0.005712010007612154
36074	ENSG00000239686	-3.1153064	-16.892645	0.0018385503886762732	0.0057111518037735
36075	ENSG00000226946	-3.1153305	-16.688963	0.0018383997505544611	0.005711048166145774
36076	COX4I1	-3.1157107	-0.47624677	0.0018547161123570162	0.0057573282279170055
36077	MRPS7	-3.1161232	-0.6385418	0.0018516994998493833	0.005748330607743052
36078	OR14K1	-3.1165013	-16.545656	0.0018311173056008434	0.005690603098158895
36079	ENSG00000259961	-3.1167967	-16.745667	0.0018292830752857125	0.005685265632794922
36080	GDI2P1	-3.1169775	-16.58241	0.0018281626465555152	0.005682146065991861
36081	ATP5MKP1	-3.1172209	-16.086939	0.001826654131063409	0.005678182233788197
36082	HLA-E	-3.1173377	-0.29068455	0.001844995551603385	0.005728614726599187
36083	ENSG00000277412	-3.1173863	-16.74988	0.0018256290806307298	0.005675358121197273
36084	5S_rRNA-1	-3.1175084	-16.372696	0.0018248729915422912	0.0056737320399748775
36085	ENAM	-3.1176794	-1.5663003	0.001839517652157285	0.005713427554356493
36086	CBS	-3.1178205	-2.209121	0.001834081954339414	0.00569945268409296
36087	RMC1	-3.1178517	-0.3698165	0.0018415797512730428	0.0057191027821882935
36088	ENSG00000269489	-3.1180146	-16.640724	0.0018217430125278293	0.005664362228583848
36089	ENSG00000272362	-3.118427	-16.631935	0.0018191962060766073	0.005657165826533756
36090	CFAP20	-3.118678	-0.45425943	0.0018367387008566482	0.0057062520736406415
36091	TPMTP2	-3.1187525	-16.638426	0.0018171874927953358	0.005651280191847964
36092	TMEM182	-3.118872	-0.31976634	0.0018353665768429366	0.005702716873546693
36093	RAD54L2	-3.1190937	-0.1735975	0.0018342484201079978	0.0056996062763156755
36094	SMIM6	-3.1192994	-2.1558757	0.0018274398312700872	0.0056802620095226086
36095	ENSG00000289124	-3.119899	-2.4815445	0.0018141151560412076	0.0056428065833479
36096	CFAP206	-3.1199696	-16.931244	0.0018096981285923484	0.005630505971517389
36097	RPL35AP24	-3.1199913	-17.030272	0.0018095644479388334	0.005630449778654738
36098	ENSG00000272691	-3.1200542	-17.104185	0.001809177257160769	0.005629604732857197
36099	RPS12P31	-3.1204324	-16.797691	0.0018068571372676352	0.00562274451215153
36100	RPS27L	-3.120483	-0.343631	0.0018253935267221835	0.005674988123360373
36101	ENSG00000237832	-3.1206741	-16.835377	0.0018053756074920607	0.0056184931833875495
36102	SLCO5A1	-3.1210759	-0.43347827	0.0018212250216389613	0.005663113217787762
36103	RN7SL208P	-3.1215303	-16.137405	0.00180013470090267	0.005602899122111609
36104	CACNA1F	-3.1218941	-1.1851864	0.0018144010641172516	0.005643335442318574
36105	HSPB7	-3.1221876	-1.0533074	0.001812522257767235	0.005638572180193485
36106	ENSG00000241770	-3.1223032	-1.3590153	0.0018128124205329082	0.005639114612271579
36107	OR4C4P	-3.1226165	-2.4100263	0.0017987097760783276	0.005598821903193506
36108	RMND5B	-3.122721	-0.30487898	0.0018116823797935469	0.005636319461520868
36109	RPL7P47	-3.122998	-16.481167	0.0017911830938860012	0.005577176106525607
36110	RN7SKP166	-3.1233797	-16.236797	0.0017888624821184298	0.0055706628184040985
36111	MIR429	-3.1234462	-16.654648	0.0017884582188686358	0.005569760078177708
36112	ENSG00000240652	-3.1237516	-16.719082	0.0017866032054763784	0.005564694780958662
36113	HSPA1B	-3.124263	-0.5794561	0.0018016411867872461	0.005607229661543128
36114	ENSG00000232811	-3.1243193	-1.6555393	0.0017966758395898692	0.00559284837869774
36115	RPL31P3	-3.1245577	-16.3844	0.00178171666232969	0.005550539791589768
36116	SNRPGP19	-3.1245973	-16.543182	0.0017814762333233022	0.005550145839062003
36117	PPIAP68	-3.1246514	-16.3927	0.0017811495350682472	0.005549483049184485
36118	FZD9	-3.1248026	-17.125973	0.001780234539742687	0.0055469871147475446
36119	ENSG00000289863	-3.1248102	-16.955538	0.0017801876456581813	0.0055469871147475446
36120	ENSG00000279593	-3.1250925	-16.139942	0.001778480347923167	0.005542230497418724
36121	KLRF2	-3.125411	-1.7290934	0.0017916890994879096	0.005578038343361604
36122	SPAG11A	-3.1254117	-16.760595	0.0017765513607479633	0.005536927882605076
36123	TPT1P1	-3.125466	-17.158411	0.0017762244356738844	0.0055362632852308516
36124	PVRIG	-3.1259422	-16.338179	0.0017733514253022217	0.005527662274170619
36125	FDX1	-3.1259706	-0.31237498	0.0017918988539752955	0.005578334743392504
36126	EAF1	-3.1259844	-0.54318833	0.0017915716976635867	0.005578029443949962
36127	PLEKHO1	-3.1262002	-0.3108124	0.0017901455493889906	0.005574301935171371
36128	RPL23AP38	-3.1269348	-16.68047	0.0017673771454090926	0.005510098093926504
36129	IL10RB-DT	-3.1270518	-1.6161625	0.0017818943637809626	0.005550738292548156
36130	ENSG00000289530	-3.1273658	-17.34969	0.001764787887687181	0.0055023779086106886
36131	PPIAP40	-3.127435	-16.698996	0.0017643724583709694	0.005501434881402835
36132	ENSG00000288330	-3.1277022	-16.869398	0.0017627695050978073	0.005496788714814178
36133	SH2D6	-3.1278389	-1.0261151	0.0017767539571452102	0.005537204928008284
36134	RPS9P1	-3.128079	-17.328974	0.0017605114466074357	0.005490099028361226
36135	LINC02804	-3.1292875	-1.1762435	0.0017696291700387383	0.005516412835907468
36136	ENSG00000288716	-3.12984	-17.026724	0.0017499947895726895	0.005459400785561232
36137	RPL29P25	-3.1302462	-16.816528	0.0017475769630961873	0.005452905936365613
36138	ENSG00000218577	-3.1305938	-17.252998	0.0017455097797380128	0.005447153813116421
36139	ENSG00000253112	-3.130676	-1.9144677	0.0017535800270790886	0.0054695343725547595
36140	RPL6P19	-3.130695	-16.622385	0.0017449076017444125	0.005445623583039567
36141	ENSG00000268055	-3.13074	-16.618183	0.0017446421854826566	0.0054451442125638926
36142	STK25P1	-3.1309988	-17.008894	0.0017431050358655365	0.00544069536191385
36143	RPUSD1	-3.1310062	-1.0926075	0.0017598878632428254	0.005488505870265713
36144	NAP1L1P1	-3.1310527	-2.3240492	0.0017499253855588653	0.005459400785561232
36145	ENSG00000271578	-3.1310887	-16.436096	0.0017425710510492257	0.005439377286327491
36146	ENSG00000261276	-3.1313183	-16.940458	0.001741209683909283	0.005435824680236827
36147	ENSG00000289317	-3.1317453	-16.529167	0.0017386796480022325	0.005429318467355737
36148	ENSG00000286697	-3.1319747	-17.171125	0.0017373224514341595	0.005425428289081742
36149	TMEM100	-3.1321895	-1.0572551	0.0017527950947361709	0.005467436300503591
36150	MED28-DT	-3.132591	-0.7232274	0.0017511346323157977	0.005462606772437046
36151	ZAN	-3.1333444	-0.8539281	0.0017464434215450427	0.0054497181688069
36152	CFL1P3	-3.133479	-17.09427	0.0017284433464917145	0.005398392386316926
36153	ZMYND12	-3.1339228	-1.1754376	0.0017424898206100984	0.005439377286327491
36154	RPL21P40	-3.1348152	-16.359024	0.001720591408636936	0.005375937406505935
36155	MITD1	-3.1353395	-0.33168492	0.001735716089903162	0.005420759452709817
36156	TDH-AS1	-3.1357715	-17.064594	0.001714992956057303	0.0053591328910471345
36157	NPBWR1	-3.1359923	-17.343065	0.001713702330640606	0.005355724685575241
36158	TRGV5	-3.1360843	-17.107584	0.0017131647955099733	0.00535445088323886
36159	ENSG00000278887	-3.1361501	-17.098875	0.0017127803310672748	0.0053535928473885845
36160	ENSG00000279034	-3.1364102	-16.871456	0.001711262442503508	0.0053491917597429765
36161	ENSG00000261776	-3.1367464	-17.267233	0.0017093020479902305	0.005343749831997705
36162	KANSL1	-3.1369667	-0.093950234	0.0017265833493729289	0.005393274916469718
36163	DLG5	-3.1371658	-0.1397769	0.0017251952974047257	0.005389284790109394
36164	ENSG00000267110	-3.137197	-16.468426	0.0017066776756587024	0.005336230462229695
36165	MT-TC	-3.137703	-16.699436	0.0017037350115491222	0.0053273717472980065
36166	POP5	-3.137724	-0.60110646	0.001721339221594067	0.005377928877474041
36167	ENSG00000287241	-3.1381738	-16.586964	0.001701000874072327	0.005320530577787538
36168	ADCYAP1	-3.1383011	-1.3771945	0.0017137923071854897	0.005355724685575241
36169	SPATA2L	-3.1383724	-0.63622874	0.0017173951627193751	0.00536629513212115
36170	MTND4LP30	-3.1384385	-16.452042	0.0016994657520295834	0.005316070348942488
36171	ENSG00000283402	-3.1384509	-16.776497	0.001699393952565823	0.005316070348942488
36172	PA2G4P1	-3.138848	-2.3810189	0.001702818459580162	0.005324847707226271
36173	SUPT7L	-3.1395721	-0.28865206	0.001710882210577345	0.005348346507298468
36174	SRIP3	-3.1400483	-17.068953	0.0016901573727104915	0.005289331259961154
36175	NUDT15	-3.140061	-1.2000728	0.001707033824244798	0.005337001359339572
36176	ENSG00000288862	-3.1403208	-16.538431	0.0016885854100866504	0.005285770540618352
36177	PLAAT1	-3.141375	-1.3825886	0.0016982861635209375	0.005313063059947489
36178	ENSG00000289925	-3.1415207	-16.568478	0.0016816824597047347	0.005265854708249818
36179	PAX8-AS1	-3.1421523	-0.22295028	0.0016960668077075109	0.005306460738948947
36180	EEF1A1P7	-3.1421633	-16.788876	0.0016779973534186525	0.005255329289136378
36181	ELOVL1	-3.142236	-0.6331785	0.0016952634690141706	0.005304288127348501
36182	TMPRSS7	-3.1428163	-1.2258099	0.001688880635074804	0.005286354876389818
36183	SIX3-AS1	-3.1428177	-16.900127	0.0016742514162909569	0.005244609254505147
36184	SMS	-3.1430638	-0.27312908	0.0016909406117531858	0.00529144235388489
36185	UBE2V2P3	-3.1430726	-16.712402	0.0016727936883021348	0.00524105430309061
36186	WRAP73	-3.1432676	-0.46349967	0.0016891894046103327	0.005286641749724549
36187	CNTNAP3	-3.1433995	-0.3265813	0.001688481780124786	0.005285770540618352
36188	ENSG00000262950	-3.1435578	-1.24472	0.0016850954624869705	0.005276202586780074
36189	ENSG00000263105	-3.1438708	-1.883161	0.0016807564606583108	0.005263293558043754
36190	ENSG00000279964	-3.1443675	-16.809597	0.0016654104786969054	0.005219265042253807
36191	LINC01357	-3.1449535	-0.77996117	0.0016793475793198131	0.005259219833936736
36192	ENSG00000257947	-3.1450958	-1.364278	0.0016771674159927062	0.005253067843067456
36193	ATG2A	-3.1460025	-0.32007682	0.0016738775700570654	0.005243933742760679
36194	ENSG00000280275	-3.146145	-16.471886	0.001655322532070784	0.005189654069837317
36195	AKR1B10P1	-3.1463027	-17.199112	0.0016544312092139418	0.005187193602002352
36196	TADA1	-3.1463103	-0.45017242	0.0016719142158537657	0.005238972941486821
36197	ENSG00000291018	-3.1467628	-16.759123	0.0016518308808412705	0.00518004122836037
36198	ENSG00000230728	-3.1469073	-1.7782376	0.0016646447228452566	0.005217536764698352
36199	OFD1P6Y	-3.1474526	-2.3753812	0.0016537440887982669	0.005185373101300496
36200	ENSG00000287401	-3.1474588	-0.7735484	0.0016653157789679367	0.005219265042253807
36201	ENSG00000232111	-3.1474662	-16.043297	0.0016478621386084781	0.005169259883145818
36202	ENSG00000259192	-3.1478364	-17.048445	0.0016457766765833129	0.005163383107605603
36203	PCMTD1P3	-3.14797	-17.02075	0.0016450256104547012	0.0051613592666660026
36204	VDAC1P11	-3.1481907	-17.022205	0.0016437838646181974	0.005158736111874671
36205	STX8P1	-3.1484222	-16.567286	0.0016424832260066588	0.005155375323240237
36206	SURF2	-3.1488442	-1.025715	0.0016566980568848964	0.0051929635668241944
36207	ENSG00000253361	-3.1493003	-1.6284877	0.0016512514017901902	0.005178557493842007
36208	NAA20	-3.1500137	-0.3411101	0.0016511305661445579	0.005178512031307251
36209	ENSG00000287708	-3.1501865	-1.1682925	0.0016487228389582625	0.005171626718942961
36210	TMEM151B	-3.1501899	-0.84466034	0.0016492283937527372	0.005172879319784284
36211	ENSG00000254406	-3.1506226	-16.9466	0.0016301632075399952	0.005117695196027765
36212	ENSG00000236986	-3.1506925	-0.64636415	0.0016467363581454094	0.005166061145974692
36213	ENSG00000228334	-3.150726	-1.2766873	0.001643578867701999	0.005158481805836036
36214	PROM2	-3.1509597	-0.75262856	0.0016445686633763225	0.0051605905515239485
36215	SNX19P4	-3.1510377	-16.662214	0.0016278484272686392	0.005111087215417679
36216	ENSG00000272297	-3.151063	-0.69253135	0.0016450143735550543	0.0051613592666660026
36217	ENSG00000273407	-3.151967	-17.071627	0.0016226772311470755	0.00509550785416561
36218	ENSG00000255426	-3.1522834	-16.722057	0.0016209207038269838	0.005090320270520826
36219	SNRPGP15	-3.1528342	-16.509024	0.0016178653829969406	0.005081380743062562
36220	DOCK9-DT	-3.153075	-17.093637	0.0016165327180368337	0.005077522594360019
36221	ALG3	-3.1531825	-0.73440266	0.001632501000113736	0.005124704035553324
36222	ENSG00000260959	-3.1532369	-16.844746	0.001615636204704852	0.0050750339867584905
36223	ENSG00000269986	-3.1533966	-16.723526	0.0016147522834499134	0.005073239141899605
36224	ASS1P7	-3.1545558	-16.738873	0.0016083527906362394	0.005053966379030246
36225	ENSG00000289439	-3.1548371	-1.4182998	0.0016205618767605385	0.005089521622242016
36226	ENSG00000225460	-3.1553683	-16.669714	0.0016038801282145761	0.005042008552307368
36227	PLCXD2-AS1	-3.155784	-16.364782	0.0016015975218968974	0.005035482995760547
36228	SCGB1D1	-3.1560407	-16.942266	0.0016001881608872495	0.005031701624516515
36229	DHX33-DT	-3.1560488	-15.901192	0.001600143581596243	0.005031701624516515
36230	ENSG00000254208	-3.157364	-16.685127	0.0015929457281868605	0.005011516963062454
36231	ENSG00000264880	-3.1574135	-16.36712	0.0015926748536634577	0.00501098850133758
36232	RGL4	-3.157588	-0.8574033	0.0016084104263462717	0.005053966379030246
36233	ENSG00000286664	-3.157591	-1.0687511	0.001607590573648664	0.005052315037564071
36234	WDR18	-3.157653	-0.67661774	0.0016076773958292503	0.005052315037564071
36235	BIRC5	-3.157843	-0.9101554	0.0016071525827199803	0.005051317701903808
36236	CYP4A22-AS1	-3.158016	-0.5902018	0.001606384086256071	0.0050492281825662
36237	EEF1A1P8	-3.1580825	-16.428602	0.001589024931039669	0.0050004740608575
36238	ENSG00000289615	-3.1582603	-17.57118	0.001588055586582465	0.0049980696022356936
36239	ENSG00000262115	-3.1585865	-1.8671091	0.0015975783890840646	0.005025442309386717
36240	ENSG00000261161	-3.1589775	-1.3893692	0.0015988882812842799	0.005028588318392009
36241	CISD2	-3.1590908	-0.44841078	0.0016006822082542825	0.005032930150927624
36242	REM2	-3.1592023	-1.4859222	0.0015984858758545716	0.005027647431529157
36243	ENSG00000286638	-3.1594956	-16.891268	0.0015813403150638954	0.004977578092106623
36244	RRP7A	-3.1596167	-0.3910664	0.0015979312193571266	0.00502622752359213
36245	ENSG00000287924	-3.1597874	-17.09055	0.0015797583055002353	0.004972919842356202
36246	ACADM	-3.1599045	-0.22584333	0.0015964728921343079	0.005022289205501068
36247	HMGB3P18	-3.1602516	-17.207191	0.0015772434595971252	0.0049656453320054824
36248	HELLS	-3.1605787	-0.2067717	0.0015925851459841324	0.00501098850133758
36249	VN1R7P	-3.1608489	-17.129578	0.0015740145564985964	0.00495580014691722
36250	ENSG00000259036	-3.1610434	-16.647064	0.0015729626557234061	0.004952992643807553
36251	B3GALNT2	-3.1611536	-0.23219189	0.0015897839229494957	0.005002539253023685
36252	ABT1P1	-3.1615498	-16.646727	0.0015702318131456056	0.004945808734012335
36253	ENSG00000260460	-3.1619892	-16.56354	0.0015678640601200164	0.00493898984408594
36254	PCMT1	-3.1622646	-0.2543792	0.0015837641610324724	0.00498488541326004
36255	RPS3AP43	-3.1623464	-16.881332	0.0015659425097628923	0.004933255811905378
36256	ENSG00000275025	-3.1625462	-16.944035	0.00156486902625531	0.004930830918187065
36257	MT1B	-3.162721	-17.183617	0.0015639295119367618	0.0049281894248930005
36258	ENSG00000286610	-3.1629493	-16.858326	0.0015627043124206677	0.004924965998334305
36259	ENSG00000228005	-3.16303	-16.28601	0.0015622712570983021	0.004924238555221561
36260	RPL13AP17	-3.1630988	-1.9212606	0.001572796697050218	0.004952926380816833
36261	ENSG00000226138	-3.1635501	-16.27902	0.0015594820265532649	0.004915765145258003
36262	DLX1	-3.1640737	-1.3705121	0.0015714824482722753	0.004949427775576463
36263	ENSG00000289159	-3.1647365	-1.8500577	0.0015651333480812487	0.004931344706577423
36264	ENSG00000256448	-3.164769	-0.84649676	0.0015687555415406593	0.004941478483955176
36265	CD3G	-3.165205	-1.3392092	0.001565613294571377	0.004932537764057509
36266	ENSG00000270166	-3.165372	-17.26756	0.0015497519476654988	0.00488667575417084
36267	EYS	-3.1658869	-0.24389549	0.0015638483641069727	0.0049281894248930005
36268	RPL7AP47	-3.166084	-16.602398	0.0015459641382180702	0.004875047698176752
36269	SLC2A14	-3.1660979	-0.54247904	0.0015624249553412757	0.004924404276435793
36270	ENSG00000275350	-3.1665452	-17.036179	0.0015435157417985628	0.00486795735989291
36271	ENSG00000198555	-3.1672854	-17.075705	0.0015395918065890417	0.004856211010899227
36272	ENSG00000257221	-3.1673796	-1.5267997	0.0015534038126842132	0.004897556575818711
36273	ENSG00000261800	-3.1680434	-17.164568	0.0015355840380529653	0.004845138751140553
36274	TMEM256	-3.1682758	-1.0009235	0.0015501525047737052	0.004887622316443503
36275	ENSG00000235005	-3.168392	-16.94618	0.0015337446742837743	0.004840461832493613
36276	ENSG00000250213	-3.168583	-16.678772	0.0015327381833932635	0.004837820594632617
36277	RN7SL314P	-3.16894	-16.181763	0.001530855752846301	0.004832411580482865
36278	TFAP2A	-3.1689746	-1.0916461	0.0015453623110507945	0.004873465472319103
36279	CPLX3	-3.1692252	-2.3133428	0.0015365452382174398	0.004847857467490307
36280	ENSG00000285841	-3.1695752	-2.3488245	0.0015338035758595617	0.004840461832493613
36281	ENSG00000255449	-3.1701574	-1.6601578	0.0015345835487810921	0.004842609490574237
36282	ANKLE2	-3.1703305	-0.18258566	0.0015405586515810817	0.0048589459335942695
36283	ANKRD45	-3.170406	-0.8308921	0.0015387992342911154	0.004854025463888375
36284	ABHD17AP4	-3.1705463	-16.979603	0.0015224183647324157	0.004807335593680403
36285	NIPAL4	-3.1707823	-1.1251599	0.00153553833334895	0.004845138751140553
36286	HLA-P	-3.1707911	-16.5375	0.0015211368723775632	0.004803600506519848
36287	BSG-AS1	-3.170792	-0.7878349	0.0015371994510675114	0.0048492931831369875
36288	LINC01508	-3.1708512	-0.69011045	0.0015367822945566922	0.004848291278849559
36289	ENSG00000224555	-3.1710782	-17.07455	0.0015196349865740971	0.004799168908961438
36290	ATP11A-AS1	-3.1714997	-1.2480844	0.0015327679566837786	0.004837820594632617
36291	ENSG00000282897	-3.171834	-16.859594	0.0015156864283709414	0.004787319865664036
36292	TPM3P5	-3.1719468	-2.2657592	0.0015236729536965677	0.0048109852492456365
36293	TOB2	-3.1723003	-0.27179563	0.0015299297311371536	0.004830114622166425
36294	APOA5	-3.17288	-17.400602	0.0015102376505458622	0.004771657244292636
36295	ENSG00000286880	-3.1742852	-16.696774	0.0015029463906764279	0.004749236476098935
36296	SETP9	-3.1745603	-16.725157	0.0015015218152822493	0.004745350727536827
36297	ENSG00000228352	-3.1748056	-1.6256396	0.001515156410025619	0.004785956207785405
36298	ZNF79	-3.1748583	-0.46672064	0.0015163399267595016	0.004789073335062858
36299	ENSG00000224844	-3.1750798	-16.734268	0.0014988362691214815	0.004738093387450692
36300	NOL8	-3.1754167	-0.23194782	0.0015138705310538843	0.0047822046653646895
36301	CCT7P2	-3.175462	-17.001354	0.0014968645476732053	0.004732167602089701
36302	PP12613	-3.175587	-16.977936	0.0014962203350115785	0.004730438088320058
36303	EXOC3L1	-3.1757133	-1.2647958	0.0015111297845570536	0.004774166228646646
36304	RPS3AP32	-3.1757143	-16.726736	0.0014955637508998563	0.004728669233951513
36305	LINC02667	-3.1760097	-17.050465	0.0014940415512561067	0.004725083482469794
36306	MTCO1P24	-3.1762123	-16.428377	0.0014929981786217825	0.004722397070831616
36307	TPD52L3	-3.176673	-16.733263	0.00149063005723027	0.004715519197544478
36308	ENSG00000290115	-3.176875	-16.870188	0.0014895909806833848	0.004712538269169069
36309	ENSG00000254973	-3.1769369	-1.289866	0.001502856259681268	0.004749236476098935
36310	SETSIP	-3.1771288	-16.845448	0.001488289597089043	0.004709951052706149
36311	PRB2	-3.1777174	-0.7106442	0.0015011640017157084	0.004744527813833824
36312	JAK3	-3.1780918	-0.35185346	0.0014997270780965082	0.00474060166488016
36313	AOC4P-1	-3.1780984	-1.4167019	0.0014939987476733797	0.004725083482469794
36314	H2AC10P	-3.178224	-16.432333	0.0014826797363125558	0.004693929990937405
36315	MAPK8IP2	-3.1789625	-1.0494927	0.0014945049467823043	0.004726242087044915
36316	ENSG00000283659	-3.1790257	-2.2144089	0.0014889253773426585	0.0047113507489170104
36317	ENSG00000236132	-3.179306	-16.522575	0.0014771569362786103	0.004677759688054088
36318	EXOSC5	-3.1799817	-0.8988005	0.0014894669626726092	0.004712452062644927
36319	PTPMT1	-3.1801226	-0.6440587	0.0014890468068564794	0.004711428848047354
36320	APOBEC3D	-3.1801887	-0.6348009	0.001488417210779722	0.004710048822571376
36321	SSBL3P	-3.1802316	-16.641146	0.001472447112138751	0.004664058115450299
36322	RPL41	-3.1803696	-0.4665222	0.0014878124626630997	0.004708747079142629
36323	CLPSL2	-3.180418	-16.786386	0.0014715011195855494	0.004661364829348669
36324	TTC9	-3.1805568	-0.90095466	0.0014867718748665423	0.0047057595711849
36325	RNU6-1190P	-3.1807132	-16.127806	0.0014700022373603946	0.004656919656191549
36326	ZMYND19P1	-3.1810002	-16.931416	0.0014685467369698229	0.0046526113458432395
36327	FGB	-3.1810012	-0.88182014	0.0014843500986372869	0.004698705219932306
36328	GAPDHP49	-3.1811948	-16.837189	0.001467561240487911	0.004650049331150694
36329	ENSG00000273724	-3.1812527	-1.3520728	0.0014823618639851414	0.004693631862961536
36330	ENSG00000285976	-3.1813993	-0.48115382	0.0014827451856460245	0.004693929990937405
36331	PDF	-3.1815467	-1.9807807	0.0014752823754778494	0.004672127275867874
36332	FAM230E	-3.1818635	-16.738316	0.0014641775211040944	0.004639674448381519
36333	ENSG00000249335	-3.1820526	-0.49955553	0.0014791648760703062	0.004683813715772922
36334	SEZ6L-AS1	-3.182056	-2.2316995	0.0014728642951976597	0.004665076126668984
36335	RNU4-52P	-3.1824937	-17.14885	0.0014609964923520426	0.00463110116413199
36336	ENSG00000288799	-3.182835	-17.271944	0.0014592748457450536	0.004625944957563639
36337	LINC02907	-3.1829393	-16.919949	0.0014587498037862202	0.004624581599165507
36338	RN7SKP226	-3.1829543	-1.1443746	0.0014731306955362172	0.004665616454944245
36339	ENSG00000259993	-3.1831229	-16.74805	0.0014578251380398559	0.004621951078923496
36340	ENSG00000274996	-3.1838155	-1.8984836	0.0014625100417350507	0.004634993753248308
36341	ENSG00000224532	-3.1842184	-17.051233	0.00145231953421808	0.004605695277243557
36342	UMODL1	-3.1850708	-0.8745319	0.00146339384762937	0.004637492912855799
36343	ATP1B3P1	-3.1851602	-16.933151	0.001447602852464986	0.0045920637076314235
36344	CORO1A-AS1	-3.1854982	-2.506325	0.0014493478870461166	0.004597169504551019
36345	ZNF226	-3.1855087	-0.29349858	0.001462091998151646	0.004633970460526447
36346	ENSG00000233981	-3.185614	-16.661968	0.0014453334585854247	0.004585630905348427
36347	ATP1B4	-3.1861515	-2.2960103	0.0014502072013939248	0.004599595564249144
36348	ENSG00000290059	-3.1862936	-16.703032	0.0014419445312030563	0.004575176881712694
36349	ZNF408	-3.1863487	-1.0311502	0.0014552540949648945	0.004614400567560908
36350	ENSG00000234175	-3.1868026	-16.854977	0.0014394095259813986	0.004567728730368966
36351	KRT17P4	-3.1869204	-16.888115	0.0014388237194026161	0.0045661673175280935
36352	ENSG00000291289	-3.1871986	-17.131884	0.0014374407137987897	0.004562967725739747
36353	OGFRL1	-3.1874504	-0.54571426	0.0014522403057646968	0.004605695277243557
36354	OR4C11	-3.1880746	-16.909306	0.0014330935110719255	0.004550057882525794
36355	MMP10	-3.1881716	-2.2457943	0.001441734652748524	0.004574809025838771
36356	RN7SKP111	-3.1884148	-16.580057	0.0014314089697784029	0.004545302165510476
36357	LEMD3	-3.1884363	-0.18785074	0.0014476438876249048	0.0045920637076314235
36358	RN7SL338P	-3.18862	-16.4197	0.001430392477056038	0.004542370580220081
36359	LIN28AP1	-3.1891615	-16.692554	0.0014277174173191016	0.004534467018105107
36360	COX8C	-3.1891947	-16.853535	0.0014275527339815415	0.004534239697328014
36361	ENSG00000234292	-3.1894417	-17.289482	0.0014263345106275357	0.004530665840358733
36362	ENSG00000287568	-3.189682	-16.789022	0.0014251493048432432	0.004527196402299821
36363	TRAPPC1	-3.189948	-0.9956521	0.0014385781218438421	0.0045659830135926106
36364	TBC1D3C	-3.1899917	-16.71012	0.0014236234237855994	0.00452264423586086
36365	CP	-3.190121	-0.90544206	0.001437815852702167	0.004563861060806291
36366	KRT8P8	-3.1901674	-16.309254	0.001422757515312303	0.004520188249000426
36367	C2CD2	-3.1901965	-0.2474159	0.0014387601464413216	0.0045661673175280935
36368	MICALL2-DT	-3.1902237	-1.8195628	0.0014364260584048807	0.004560044080326003
36369	BIN2P1	-3.1904523	-17.024216	0.0014213557377473483	0.004516029341477155
36370	ENSG00000286081	-3.19065	-2.2923338	0.0014280120248024407	0.004535106924731267
36371	ENSG00000287529	-3.1909833	-17.20688	0.0014187464687638752	0.004508634008765415
36372	RN7SKP232	-3.191156	-16.767138	0.0014179002682927465	0.004507108829328992
36373	LINC00677	-3.1913302	-16.647474	0.0014170452742652806	0.004504685081674433
36374	TAP1	-3.1913755	-0.45321852	0.0014326308325807893	0.004548885459021926
36375	ENSG00000290906	-3.1918938	-16.948378	0.0014142833928256421	0.004496492306837052
36376	ENSG00000248137	-3.192351	-17.128475	0.0014120458618540157	0.004489671544826773
36377	LINC02282	-3.1924906	-16.267294	0.0014113641546626627	0.004488090087747312
36378	ENSG00000233415	-3.1929133	-2.253006	0.0014181227157023996	0.004507227516595448
36379	ENSG00000289573	-3.1930997	-16.766043	0.0014083917071954707	0.004479222789773057
36380	ENSG00000260845	-3.1931803	-16.690863	0.0014079983536624398	0.004478264243135882
36381	DCUN1D4	-3.1938624	-0.1834635	0.001420850688431992	0.004514719223884976
36382	RBIS	-3.1940353	-0.36516365	0.0014197034640711893	0.004511368306253754
36383	TUBG1	-3.19412	-0.6519638	0.0014187504117278166	0.004508634008765415
36384	CYFIP1	-3.1944387	-0.16475715	0.0014180432234441572	0.004507227516595448
36385	ENSG00000288843	-3.194798	-0.9124523	0.0014148613750253898	0.004498036247616297
36386	ENSG00000282740	-3.194911	-16.733162	0.0013995846338342593	0.004452957826895384
36387	NF1P2	-3.1951528	-16.57015	0.0013984122537276011	0.004449809195767559
36388	ENSG00000279314	-3.1952965	-16.450048	0.0013977165974306518	0.004447886222418995
36389	EFNA4	-3.1954894	-0.9157949	0.0014119869371669524	0.004489671544826773
36390	ENSG00000271022	-3.195772	-17.078943	0.0013954162729629728	0.004441436709852997
36391	PRR23C	-3.1958554	-17.525106	0.0013950124758875394	0.004440441698854264
36392	ENSG00000269966	-3.1961677	-0.58591604	0.001408647327348708	0.004479743195143171
36393	ENSG00000289888	-3.1962056	-17.476597	0.0013933209274269763	0.004435347269174983
36394	ENSG00000290514	-3.196573	-1.357821	0.001406265864102493	0.004473338235682488
36395	WDFY2	-3.1968246	-0.20003572	0.0014062336486841988	0.004473338235682488
36396	ENSG00000279300	-3.1971726	-16.665592	0.001388658410517633	0.004422239555021429
36397	CRABP1	-3.1974657	-1.7079045	0.001400312009462032	0.004454981004558831
36398	STRADBP1	-3.1979494	-17.248028	0.0013849244617097423	0.004411214038612141
36399	LINC01559	-3.1981845	-1.7246603	0.0013971328334672819	0.004446479688470389
36400	ENSG00000271364	-3.198477	-16.65667	0.0013823926187660688	0.004404556991749816
36401	ENSG00000213318	-3.198901	-16.36996	0.0013803622033803542	0.0043984085964939145
36402	MT-TM	-3.1993995	-17.20893	0.0013779778043836015	0.004391672978918366
36403	MTCO2P20	-3.199744	-16.921366	0.0013763322678785556	0.0043867156738759015
36404	ENSG00000226587	-3.1998794	-16.669275	0.0013756859532901202	0.00438494269886911
36405	RN7SL93P	-3.199895	-16.25468	0.001375612429178782	0.00438494269886911
36406	BCAS4	-3.1999505	-0.55340284	0.001390660482987031	0.004427457126078872
36407	GRIN3A	-3.2001708	-0.66253155	0.001389232745525263	0.0044237792612037705
36408	GIPC1	-3.2001839	-0.30083302	0.001390066683106652	0.0044258559878344395
36409	COG8	-3.2002661	-0.35954598	0.0013893418105692277	0.004423837288551082
36410	RN7SL672P	-3.2004085	-16.682405	0.0013731636142841975	0.004378179967574048
36411	EPGN	-3.200604	-1.6702147	0.0013834228273920267	0.004407007578225742
36412	TMEM179	-3.2008407	-0.7073378	0.0013858797420777268	0.004413968062766589
36413	ZSCAN29	-3.2009633	-0.43943572	0.0013859782730335187	0.00441399319470187
36414	SNX30-DT	-3.2011256	-2.4737692	0.0013735755006924744	0.004379075596250221
36415	ISCA2	-3.2013056	-0.97756964	0.001383386183841457	0.004407007578225742
36416	ENSG00000231705	-3.2022862	-1.3195883	0.0013783822427207602	0.00439267446214355
36417	MYCL-AS1	-3.2026377	-17.101484	0.0013625812888524334	0.004346498778984369
36418	GOLGA6L22	-3.202857	-16.628115	0.0013615442094106471	0.004343562391737943
36419	HOXC12	-3.203142	-17.214699	0.0013601985265719472	0.004339838029679662
36420	ENSG00000229976	-3.2031877	-1.3262202	0.0013739860036571937	0.004380097565206731
36421	ENSG00000241573	-3.2032804	-17.025803	0.0013595446775684927	0.004338036083621443
36422	RHOA	-3.2037368	-0.2039615	0.0013732046659970841	0.004378179967574048
36423	OLIG2	-3.2043266	-17.107145	0.0013546142992876772	0.00432315401708574
36424	CEP63	-3.204379	-0.21497524	0.0013701386678967088	0.00436926284128308
36425	SFTPD-AS1	-3.2046037	-1.667665	0.0013626431651968121	0.004346498778984369
36426	RNU4-86P	-3.2055712	-16.742926	0.00134877051992849	0.004305350470600262
36427	ENSG00000286749	-3.2056324	-0.5517566	0.0013636548544516255	0.004349440928876425
36428	ENSG00000286329	-3.206214	-0.6220345	0.0013608476645686626	0.004341624709719911
36429	UBE2CP3	-3.2063153	-16.82945	0.001345287910894827	0.0042947968195067715
36430	SLC5A2	-3.206709	-0.92573243	0.0013581729522165152	0.0043339431509756806
36431	ART2P	-3.2068963	-16.575262	0.0013425745123538733	0.004287539747039735
36432	USP1	-3.2070158	-0.37727875	0.001357371049760144	0.004331668111482273
36433	ENSG00000291286	-3.2071598	-1.6124107	0.001352743947078896	0.00431775085107479
36434	ENSG00000253472	-3.207236	-16.387083	0.001340990261502978	0.004283042156140357
36435	ENSG00000285791	-3.2076635	-0.9599681	0.001354113262745733	0.004321838227106548
36436	SERPINA2	-3.2077084	-16.950607	0.0013387906937310963	0.004276297337223988
36437	ENSG00000278824	-3.2080805	-16.979586	0.0013370593321175546	0.004271047251916083
36438	SULT1A4	-3.2083936	-1.5864404	0.0013475074302850053	0.0043016005794833945
36439	ENSG00000290065	-3.209319	-2.196747	0.0013420518640589742	0.004286151736355189
36440	BBS12	-3.2098045	-1.0174322	0.0013432561103402553	0.004289435151563918
36441	COX11	-3.2099125	-0.3308948	0.001343972478966481	0.004291159964641338
36442	SNRPD1	-3.2099903	-0.47788137	0.0013434136445619853	0.004289656918423681
36443	RPS26P8	-3.2100685	-17.118309	0.0013278491459504903	0.004244968010864372
36444	ARHGAP42P3	-3.2103293	-17.265219	0.001326644421271855	0.004242230614426213
36445	ENSG00000286985	-3.2103949	-1.8750181	0.0013367818136420758	0.004270440879083037
36446	HNRNPA1P37	-3.2112656	-17.15915	0.0013223309961989704	0.004228992897675015
36447	HDAC11-AS1	-3.211278	-2.273881	0.0013302840563659448	0.004251635687924709
36448	RPL24P2	-3.2115278	-16.97333	0.0013211247204764805	0.004225412559947698
36449	ENSG00000278690	-3.211552	-16.6131	0.0013210135631223907	0.004225334548238699
36450	ENSG00000290405	-3.2115734	-16.683094	0.0013209149688709083	0.004225334548238699
36451	CCND2P1	-3.2118146	-16.629267	0.0013198066813682574	0.004222306252087202
36452	CTNNBIP1	-3.211847	-0.26609233	0.001335010794049565	0.004265342845336945
36453	FAM76B	-3.2119977	-0.3007589	0.0013343449870939403	0.004263495320615492
36454	RN7SL313P	-3.2122262	-15.898292	0.0013179179161985394	0.004216817784693592
36455	ENSG00000235237	-3.212245	-1.8238041	0.0013298339242354608	0.004250476006984673
36456	PAX8	-3.212546	-0.54462516	0.0013311616562019972	0.0042541613291590015
36457	FAM210A	-3.212572	-0.27910796	0.0013317657729678893	0.00425581269190828
36458	KRT72	-3.2125766	-1.7955493	0.0013296920250241077	0.004250301426624483
36459	GPATCH11P1	-3.2127945	-16.964636	0.00131531304143585	0.004209312906081555
36460	ENSG00000205018	-3.2128186	-1.3739074	0.0013292518236633598	0.004249173251198522
36461	ENSG00000234115	-3.212945	-16.986107	0.0013146242780883448	0.0042076617216132905
36462	DSCAS	-3.2133107	-0.9070711	0.0013275072168975484	0.004244153522090127
36463	ATAD3B	-3.2135215	-0.31053308	0.0013272004487824168	0.004243451346254753
36464	MPC1	-3.2135978	-0.2951209	0.0013268645424906835	0.004242655908746638
36465	LSM12	-3.214381	-0.28970584	0.0013233307380412463	0.004231912285338364
36466	TIMM17A	-3.2148721	-0.38811538	0.0013209544338213777	0.004225334548238699
36467	CRTC1P1	-3.2149155	-17.403402	0.001305635353722015	0.004179990168664434
36468	ENSG00000231015	-3.21498	-16.826359	0.0013053426663838265	0.004179327887413517
36469	CEACAMP8	-3.2153287	-16.590414	0.0013037575394768547	0.004174527231076591
36470	DDIAS	-3.2154026	-0.70727575	0.001318320018534532	0.004217827229656044
36471	RNF135	-3.215523	-0.43996027	0.0013178946431700155	0.004216817784693592
36472	ENSG00000242061	-3.2155378	-16.884346	0.0013028082672574303	0.004171762033068276
36473	ENSG00000267140	-3.2157617	-1.0808743	0.0013149468137888106	0.0042084174512281485
36474	PFKP-DT	-3.2158756	-16.529419	0.0013012762418190837	0.004167404341977228
36475	PCDHA1	-3.2160773	-1.6102728	0.0013126929976927898	0.004202032708975447
36476	ANXA2P3	-3.2171328	-16.969812	0.001295588531953726	0.0041508893441106675
36477	ENSG00000285704	-3.2185237	-1.8375412	0.0013003515025643466	0.004164990625616848
36478	SIRPB2	-3.2186642	-0.9733325	0.0013024057622344396	0.0041707474064110435
36479	ENSG00000213293	-3.2189636	-17.22259	0.0012873465916471121	0.004125778500824684
36480	ENSG00000291236	-3.2192106	-1.6626933	0.0012987711125226839	0.0041603907252431415
36481	SLC38A7	-3.219369	-0.38411054	0.001300451166077898	0.004165035901720584
36482	ENSG00000196472	-3.2194276	-16.889128	0.001285265334678712	0.0041196505804109735
36483	CASP2	-3.2197332	-0.28185478	0.001298829935436188	0.0041603907252431415
36484	ENSG00000289249	-3.2201302	-16.891953	0.001282120648430273	0.004110382576514643
36485	PKIA	-3.2204516	-0.38447168	0.0012956079927406085	0.0041508893441106675
36486	NEU2	-3.2205074	-16.37122	0.0012804340877071213	0.004105516144532618
36487	TMA16P1	-3.221242	-16.417553	0.001277158003688639	0.004095820906396401
36488	ITPRID1	-3.2213178	-0.67753893	0.0012904000755248892	0.00413529237153929
36489	NT5DC1P2	-3.2220132	-17.084223	0.001273725255080772	0.004085081169120352
36490	TMEM250	-3.2222571	-1.0356319	0.001286985925121569	0.00412489407539622
36491	ARHGAP42P1	-3.22255	-16.992298	0.0012713423347142224	0.004077707239406784
36492	ENSG00000267264	-3.2232738	-16.97181	0.0012681342224778896	0.004067953386880197
36493	CPNE2-DT	-3.2236893	-16.362951	0.0012662962685323844	0.004063882282388585
36494	LINC02694	-3.2241628	-0.38404825	0.0012785076009921772	0.00409987904340294
36495	RPL26P28	-3.2242248	-17.075703	0.0012639305582609276	0.0040568738680589675
36496	TRAJ7	-3.2256298	-16.980461	0.0012577441600503793	0.004038348065282084
36497	GPX4	-3.2265747	-0.7193483	0.0012680481082092063	0.004067953386880197
36498	HOMEZ	-3.226585	-0.52333397	0.0012681205538180864	0.004067953386880197
36499	NUDT1	-3.2266133	-0.99785554	0.0012666641759800314	0.004064308627652076
36500	KIR2DL4	-3.2266388	-1.8140514	0.0012644687167081942	0.004058333722154857
36501	ENSG00000272234	-3.2269006	-1.1209489	0.0012663644017258772	0.004063882282388585
36502	ENSG00000279459	-3.2272131	-17.096987	0.0012508066658612784	0.004017132692350625
36503	ENSG00000261727	-3.2280085	-1.6678109	0.0012583993953294297	0.004040185505917232
36504	MIR4712	-3.2280402	-16.558657	0.0012471965090791134	0.004006066591856386
36505	ENSG00000287640	-3.228121	-17.464739	0.0012468433921794969	0.004005196537754429
36506	ENSG00000290993	-3.228249	-0.25564024	0.0012611897077783704	0.004048610177283526
36507	ENSG00000287930	-3.2282834	-17.197674	0.0012461362416069331	0.004003453139845258
36508	ENSG00000285936	-3.2283363	-16.31199	0.0012459056861474672	0.004002976519364608
36509	ENSG00000285987	-3.2284672	-0.55715024	0.0012598044872251543	0.004044430016407842
36510	ANXA2P2	-3.2293625	-2.3149755	0.0012481878964987249	0.004008986557426124
36511	ENSG00000250405	-3.2299109	-16.981098	0.0012390668632148592	0.003982580562658386
36512	SNHG25	-3.22992	-0.47631484	0.0012534736642657322	0.004025167194356256
36513	ENSG00000285885	-3.2300637	-1.7307765	0.0012454290624448667	0.004001709189953821
36514	LINC01028	-3.2303016	-16.41705	0.0012373747723877862	0.003977404400378905
36515	Y_RNA-470	-3.2305849	-16.94975	0.001236149624441273	0.003974515674834353
36516	ENSG00000250882	-3.2312043	-2.301625	0.0012405487272861449	0.003986817258719771
36517	ENSG00000256484	-3.2314441	-16.565495	0.0012324393272491753	0.003963371218277775
36518	DDX28	-3.231553	-2.2775054	0.0012397111483236649	0.003984388430640564
36519	ENSG00000276707	-3.2316105	-17.30731	0.001231722449003276	0.003961327421843979
36520	GYG2-AS1	-3.2317455	-16.700792	0.00123114047499341	0.0039597172479511975
36521	LRRC69	-3.2318766	-0.35961154	0.0012451690214842217	0.0040011376448854255
36522	SEPSECS-AS1	-3.2325792	-16.453104	0.0012275548134844127	0.003948967122939882
36523	ENSG00000289336	-3.2326407	-16.85695	0.0012272904883983012	0.003948377631236075
36524	SOCS5P5	-3.2334545	-16.659815	0.0012237997266346108	0.003937667597466288
36525	LINC02664	-3.2335982	-0.5661611	0.001237232211514135	0.003977208676237068
36526	THYN1	-3.2336726	-0.6531334	0.0012368300027220283	0.003976440712521115
36527	GOLGA6A	-3.234011	-17.323465	0.0012214190106717797	0.003930526860615498
36528	RPL36AP28	-3.2340252	-16.840755	0.001221357263818584	0.003930526860615498
36529	RPS3AP20	-3.2340317	-16.54537	0.0012213298591000484	0.003930526860615498
36530	LINC02940	-3.2342134	-0.3415382	0.0012346094433208436	0.003969825729338953
36531	ENSG00000250202	-3.2343104	-17.262691	0.0012201391533924622	0.0039277060081905155
36532	C17orf100	-3.2343676	-0.7407353	0.001234025464261607	0.003968209988022433
36533	MIR5692C2	-3.2348337	-16.099497	0.0012179049451384717	0.003920773122122912
36534	ENSG00000289371	-3.2350695	-17.165483	0.0012168996673204502	0.003918313938056816
36535	MARCKSL1P1	-3.235074	-16.464293	0.001216880583458372	0.003918313938056816
36536	ENSG00000231204	-3.2352657	-0.6834863	0.0012299624426218069	0.003956189632153022
36537	TLR12P	-3.2352867	-17.00414	0.0012159748541004088	0.00391611291878723
36538	PRR20G	-3.2355006	-16.859737	0.0012150646157823787	0.003913582721546244
36539	ITPR2-AS1	-3.2356808	-0.90322524	0.0012280468655513097	0.003950289071842109
36540	FFAR1	-3.2361312	-2.2705998	0.0012202945661349066	0.003927946644301519
36541	ENSG00000279352	-3.2366443	-16.772806	0.0012102067012769834	0.0038990834230093643
36542	ENSG00000290242	-3.236878	-2.4707286	0.001212954544365788	0.003907677983694439
36543	MLN	-3.236972	-1.5714077	0.0012172495606245439	0.003919181428316962
36544	ZNF567	-3.237166	-0.40337786	0.0012223705421073624	0.0039333289718213515
36545	ENSG00000232721	-3.2374675	-16.59388	0.0012067213833821813	0.00388888345761005
36546	MKRN8P	-3.2375972	-17.050718	0.0012061728127499391	0.0038873728415153236
36547	MIR194-1	-3.2376666	-16.814997	0.001205879506267124	0.0038866847704147464
36548	NMT1	-3.2385874	-0.18506767	0.001216547986982819	0.003917699634313538
36549	UQCRQ	-3.2388976	-0.8267389	0.0012143098616261973	0.003911526765542569
36550	TBX2-AS1	-3.238955	-1.0550458	0.0012139198691766627	0.003910529191583325
36551	RGS19	-3.239826	-1.0219798	0.0012099850908237765	0.0038986273622427063
36552	NOM1	-3.2402449	-0.27550763	0.0012093459588785227	0.003896825878744544
36553	BLOC1S5	-3.2403665	-0.34366494	0.0012087844057050417	0.003895274152264698
36554	NEBL-AS1	-3.24043	-16.59721	0.0011942538972415757	0.0038512533135468016
36555	HCP5B	-3.240708	-2.2669258	0.0012010710926432027	0.0038719555189685347
36556	ENSG00000228829	-3.240797	-16.652138	0.0011927189845953685	0.0038468129751523445
36557	ENSG00000272195	-3.2409706	-1.0453528	0.0012036222044972038	0.0038799228248232493
36558	ENSG00000242439	-3.2411132	-16.099798	0.0011913966046254625	0.0038428024805968186
36559	GEMIN8P4	-3.2411902	-16.959957	0.0011910755832644437	0.0038420215111486973
36560	HNRNPA1P65	-3.241326	-16.86816	0.001190507442346575	0.003840443258306407
36561	ENSG00000287602	-3.2420812	-16.51516	0.0011873585268261779	0.0038310465473650837
36562	PLA2G4D	-3.24241	-1.3671831	0.00119690942984026	0.00385930579450182
36563	ENSG00000291202	-3.2427616	-0.41565868	0.0011986170570085705	0.003864555974722151
36564	ENSG00000213605	-3.2428834	-17.098911	0.0011840206007292908	0.0038210361308359847
36565	ENSG00000223421	-3.2428854	-16.782965	0.0011840130141022509	0.0038210361308359847
36566	ENSG00000289481	-3.2436886	-17.210108	0.0011806802984324057	0.00381151933530403
36567	RPRD1B	-3.24422	-0.19119039	0.0011928531627461323	0.003846990948305374
36568	RNU6-1010P	-3.2445095	-16.717821	0.0011772827261420907	0.0038013071341776645
36569	HNRNPA1P43	-3.2445104	-17.000835	0.0011772787490613357	0.0038013071341776645
36570	OGFOD2	-3.2446759	-0.64129674	0.0011904261737388682	0.0038404354957757804
36571	GPR65	-3.2446814	-1.4653598	0.0011885923526136217	0.003834773445579578
36572	ENSG00000267755	-3.2449524	-17.08612	0.0011754531699014515	0.003795903081423136
36573	AHSA1	-3.2454908	-0.47936848	0.0011871926235219492	0.0038307650662782852
36574	ENSG00000291195	-3.2456539	-16.880907	0.0011725620382493055	0.003787068983861565
36575	PRPF19	-3.2461588	-0.41818058	0.00118452362700497	0.003822406175063814
36576	ENSG00000247402	-3.2462242	-16.499323	0.0011702162718018965	0.0037797434505676695
36577	ENSG00000250330	-3.2462661	-17.084335	0.0011700439515476755	0.003779437539962105
36578	SEC24A	-3.246683	-0.18105948	0.0011825135905535599	0.003816678607686722
36579	ANKRD28	-3.2467623	-0.15453143	0.0011824941362383382	0.003816678607686722
36580	TMEM92	-3.2468839	-0.5733585	0.00118128742240354	0.0038132264945119703
36581	PER2	-3.2477546	-0.22471921	0.0011781802511006943	0.0038039529183916732
36582	ENSG00000287250	-3.2481747	-17.238668	0.0011622251485923054	0.003755177832148891
36583	ENSG00000271499	-3.2481802	-16.72248	0.001162202155692672	0.003755177832148891
36584	RCL1	-3.2486606	-0.2704525	0.0011743524607281636	0.0037926000485801518
36585	ENSG00000227455	-3.249365	-16.76828	0.0011573721632715196	0.0037417320325961933
36586	ENSG00000286356	-3.249587	-16.958513	0.0011564693731189726	0.003739061580941955
36587	ENSG00000290577	-3.2495873	-1.9594729	0.0011669563254817622	0.0037699641195642073
36588	CRYGC	-3.2497916	-17.106571	0.0011556383732125191	0.0037366229001197303
36589	NENFP3	-3.2502546	-16.113092	0.0011537587220146436	0.003731040722801588
36590	ENSG00000232346	-3.2506843	-16.2393	0.0011520174553166789	0.0037259046316671066
36591	RPL4P3	-3.2511473	-16.925879	0.0011501434953183024	0.0037200908564698917
36592	TRBV23-1	-3.2511528	-17.688648	0.0011501213941277845	0.0037200908564698917
36593	PGM5-AS1	-3.2513056	-1.852078	0.0011591233456467018	0.003745901432497384
36594	FITM1	-3.2514954	-1.6583176	0.0011596349162333627	0.0037473059821322026
36595	LYZL6	-3.2522106	-2.2510378	0.0011542172012847867	0.0037322755158145115
36596	SLC12A3	-3.2522337	-1.0688622	0.0011579913814916598	0.0037429884704553865
36597	STK32A-AS1	-3.252327	-1.1210852	0.001158547414319313	0.003744288690106312
36598	SLC25A23	-3.252551	-0.47932538	0.001158116395989235	0.0037431441064501073
36599	BOLA3P3	-3.2528043	-17.195742	0.0011434588185519152	0.00370043577524197
36600	LNCPRESS2	-3.2529018	-16.890291	0.001143066539130255	0.0036994121301631663
36601	NPM1P11	-3.2531765	-17.153578	0.0011419625624548985	0.0036960848641784294
36602	ENSG00000270773	-3.2537653	-17.182365	0.0011395982629475675	0.003689413389776668
36603	ENSG00000260530	-3.253855	-16.519482	0.0011392393853423303	0.00368849674804872
36604	ENSG00000289389	-3.253965	-16.669199	0.0011387988247354883	0.003687315503122926
36605	ENSG00000289895	-3.2543344	-17.008127	0.0011373181115316808	0.0036832557953960093
36606	ENSG00000280276	-3.2546484	-16.880085	0.0011360620848862666	0.0036794327886267232
36607	ENSG00000270562	-3.2549446	-0.8888752	0.0011475611997402008	0.0037127249073178516
36608	ENSG00000254293	-3.2552142	-16.738398	0.0011338020502768534	0.0036726015860304778
36609	NCR1	-3.2556677	-1.2570671	0.0011438510544871264	0.003701459143558647
36610	TBL3	-3.255682	-0.6273405	0.001145414466395724	0.0037062720056172073
36611	ENSG00000250543	-3.256586	-17.228048	0.00112833748349341	0.003655873504402001
36612	ENSG00000218757	-3.256589	-16.234985	0.001128326508777082	0.003655873504402001
36613	FAM185A	-3.2568204	-0.28993478	0.0011413429173302112	0.0036943248513224745
36614	RNPS1	-3.256959	-0.26111275	0.001140637440847064	0.003692286765113688
36615	ENSG00000271390	-3.2571237	-16.72029	0.0011262032880752287	0.0036494442189704207
36616	SGTA	-3.2574503	-0.31697857	0.0011385494239760303	0.0036867530985294716
36617	DHX36	-3.2577894	-0.17932597	0.0011375177800379125	0.0036836574579256725
36618	HEXA-AS1	-3.2578661	-2.2196717	0.0011326253291164268	0.0036692780918914153
36619	OR1D2	-3.2582154	-2.27913	0.001129365870899751	0.0036589620904182076
36620	ENSG00000289316	-3.2582552	-17.420353	0.00112172275967912	0.0036356509118704687
36621	ENSG00000230521	-3.2584908	-1.2574859	0.0011335639822948591	0.0036720746896690645
36622	NPM1P36	-3.2601063	-16.936207	0.001114428917222907	0.0036132130100480107
36623	ARHGAP28-AS1	-3.2605855	-16.76123	0.0011125477838866635	0.0036075943520916726
36624	ZSWIM4	-3.2608595	-0.34490293	0.001125190400018609	0.0036464046117060103
36625	ENSG00000270299	-3.2611282	-1.2774491	0.0011201925752742734	0.0036309330425124183
36626	PARP3	-3.2615697	-0.6320086	0.0011220974809962939	0.003636623394752929
36627	ENSG00000260650	-3.261886	-1.871358	0.0011179302284656072	0.003624082430156979
36628	NLRP7	-3.2620387	-1.1296473	0.0011192371291236505	0.0036280775952914554
36629	TPTE2P2	-3.2626472	-17.047813	0.0011044886944899972	0.003583131733014049
36630	ENSG00000290954	-3.262724	-17.050648	0.0011041893137876942	0.0035826378308237146
36631	OR8G3P	-3.2629929	-16.522337	0.0011031425682816167	0.0035797185840060084
36632	ENSG00000218073	-3.263036	-17.186642	0.0011029744391416493	0.00357941151788085
36633	LINC01377	-3.263302	-16.806368	0.0011019394320196023	0.0035762910003659175
36634	Y_RNA-240	-3.2634654	-16.917494	0.0011013047976988623	0.003574707794330414
36635	ENSG00000279155	-3.2636101	-17.149502	0.001100743051438527	0.0035733607838779676
36636	CD8A	-3.2636528	-1.3364618	0.0011132977443446808	0.003609785841540533
36637	ENSG00000230090	-3.2637947	-16.566988	0.001100026513917654	0.0035715108457071744
36638	KMO	-3.2639673	-0.8500281	0.001112058766594948	0.0036062487724339604
36639	ENSG00000272006	-3.2642558	-16.582863	0.0010982374009188395	0.003566653214401177
36640	ENSG00000290124	-3.2645698	-2.5051415	0.001100217750064513	0.0035718935995094434
36641	KIRREL3-AS3	-3.2646186	-16.471292	0.0010968318673494665	0.003562326148871837
36642	ENSG00000228156	-3.2646327	-1.6797537	0.0011088691081254348	0.0035961446342229904
36643	ARL2BPP1	-3.2647653	-16.863714	0.0010962642090210461	0.0035607199660446145
36644	ENSG00000285622	-3.2650445	-0.57680213	0.001108273440453691	0.0035944522146662567
36645	PLP2	-3.2651227	-0.88727415	0.0011080294028929605	0.003593900084060303
36646	OFD1P15Y	-3.2655919	-16.617483	0.001093070892034612	0.003551769286735273
36647	STX16	-3.2656226	-0.17634967	0.001106598852915405	0.003589499163343395
36648	TRIM3	-3.2660453	-0.3462903	0.0011048493001914676	0.003584062831116712
36649	SLIT3-AS2	-3.266094	-0.9643616	0.0011035171283823712	0.0035806954369645995
36650	ENSG00000287978	-3.2663753	-1.3737584	0.0011014769493121798	0.0035750282909627123
36651	MTND4P23	-3.266565	-16.533173	0.0010893214673045732	0.003540767375170078
36652	ENSG00000234464	-3.2669454	-0.7401998	0.0011008858756149072	0.003573586213217888
36653	CICP9	-3.2670877	-16.449974	0.0010873127216349213	0.0035347099411333375
36654	DDO	-3.267282	-1.1997191	0.0010989818335227532	0.0035683569361842265
36655	ASS1P3	-3.2675655	-16.61565	0.0010854789361442027	0.003529455380406649
36656	ENSG00000225450	-3.267647	-0.41106227	0.0010984732337588267	0.0035671812174971557
36657	RPL7AP65	-3.2676618	-16.596891	0.0010851100713962752	0.003528491603689624
36658	GPRC5A	-3.268285	-0.30047566	0.0010960364986007903	0.0035602178100894665
36659	CNGA4	-3.2683728	-1.2135134	0.0010924845922828648	0.0035501010726672194
36660	TOM1	-3.2683985	-0.21468025	0.0010957287907406796	0.0035594557168627584
36661	FAM85B	-3.2685673	-0.36816195	0.0010951529027561537	0.003558053566996459
36662	RAB37	-3.268605	-0.6470166	0.0010944955761644647	0.003556161300244002
36663	JMJD8	-3.26911	-0.82761705	0.0010920515685918265	0.00354893074990222
36664	ENSG00000258478	-3.2696307	-2.3887746	0.00108249486697224	0.0035202227066319963
36665	OBP2A	-3.2697418	-17.515804	0.0010771650479741613	0.003503358278651286
36666	KRIT1	-3.2698405	-0.1592059	0.00109029828414939	0.0035437059228129873
36667	ENSG00000234595	-3.2705219	-16.80716	0.0010741985493147711	0.003494643660533818
36668	FAM167A	-3.270584	-0.92246044	0.0010864580710313973	0.0035321673772005465
36669	ENSG00000289882	-3.270677	-17.228912	0.0010736099198056718	0.003492962044006989
36670	ENSG00000253536	-3.2709534	-16.772387	0.001072561078767028	0.003490015997180057
36671	KRT8P32	-3.2710085	-17.100458	0.0010723530206186004	0.0034895721615826663
36672	SLC49A4	-3.2710125	-0.237407	0.0010857229599852633	0.003530013132952487
36673	ENSG00000234768	-3.2711287	-2.4121447	0.0010763887936857226	0.003501067424185634
36674	ENSG00000244176	-3.2712708	-16.854122	0.0010713583730647535	0.003486568434342914
36675	ENSG00000271973	-3.2712872	-17.160849	0.001071296610207983	0.003486568434342914
36676	ENSG00000269125	-3.271634	-17.087717	0.001069983196687913	0.003482558595930222
36677	NIBAN3	-3.2717319	-0.7232998	0.001081536132128432	0.0035173398265253364
36678	ENSG00000225744	-3.271779	-17.124155	0.0010694348789242246	0.0034811815234581313
36679	ENSG00000271088	-3.2734632	-16.508955	0.001063083290314135	0.003462415066326762
36680	YBX1P1	-3.2737718	-2.2848825	0.0010691262345774522	0.0034806999178668783
36681	OR5G3	-3.2738264	-16.870039	0.0010617187783077636	0.003458664864942904
36682	ENSG00000213280	-3.27392	-16.688818	0.0010613664880903427	0.0034577485440877376
36683	RPS12	-3.2742274	-0.3890916	0.0010731788439233686	0.003491792833659398
36684	STUB1-DT	-3.2749734	-17.249538	0.001057418012882413	0.0034458071728685597
36685	LINC02437	-3.275062	-2.2375267	0.001065677358258422	0.003470167568871189
36686	HAUS2	-3.275285	-0.4725048	0.0010692565913778302	0.0034808916028422738
36687	ENSG00000267449	-3.2753055	-16.072653	0.0010561761531318534	0.0034424513958379623
36688	SLC14A1	-3.2755392	-0.88326895	0.0010676607588344582	0.003476161237796379
36689	SNX18P5	-3.2756667	-16.619299	0.0010548263816586563	0.003438742477842633
36690	NDUFAF4P4	-3.2758677	-17.138	0.001054076882553956	0.003436759241203304
36691	ENSG00000279306	-3.2768555	-16.92718	0.0010503967341067267	0.0034252189739875033
36692	ACP3	-3.276868	-0.73760414	0.0010628641697271472	0.0034619329367515626
36693	ENSG00000257194	-3.2769413	-1.6039342	0.0010612551559932928	0.00345761715304485
36694	VN1R107P	-3.2771552	-17.11729	0.0010492830830256298	0.003421816619378699
36695	ENSG00000286372	-3.2773845	-16.878649	0.0010484307855644862	0.0034194951708137
36696	RNF157-AS1	-3.2781456	-1.4460145	0.0010573979120053277	0.0034458071728685597
36697	PPP2R1A	-3.2784142	-0.22742537	0.0010577976372311822	0.0034468136057466785
36698	ENSG00000267205	-3.2785363	-1.7155333	0.0010544598786413058	0.003437777811479836
36699	RNU1-89P	-3.278586	-17.342663	0.0010439793408184314	0.003406117241000668
36700	ENSG00000282041	-3.2787082	-16.343496	0.0010435270260897426	0.003404869622547289
36701	RPS26P56	-3.2787375	-16.748222	0.001043418244108127	0.003404742806993941
36702	ENSG00000248701	-3.279095	-17.15436	0.0010420982920080132	0.003400891477295686
36703	ENSG00000273450	-3.2793767	-16.896643	0.00104105834103806	0.003397725292666138
36704	LINC01909	-3.279645	-0.6444178	0.001052748298141313	0.0034326572897814297
36705	LINC01571	-3.2797265	-1.6599642	0.0010488477205256345	0.003420625923798376
36706	ENSG00000271494	-3.2802243	-16.715105	0.0010379363153676265	0.003387762914596024
36707	FGF4	-3.280405	-17.204178	0.0010372714617300004	0.003385819803158895
36708	TFGP1	-3.2804494	-17.022682	0.0010371085115247064	0.003385514834041437
36709	TNFAIP8	-3.2809176	-0.23830403	0.0010482464253390603	0.0034191228681287045
36710	ENSG00000228488	-3.2810798	-16.918962	0.001034793673452963	0.003378637768006195
36711	PARP1	-3.281519	-0.28180972	0.0010461208916439603	0.003412647051264575
36712	ENSG00000267783	-3.281606	-17.019146	0.001032865366038209	0.003372794045150453
36713	ENSG00000226163	-3.281886	-2.539331	0.0010346011515206702	0.0033782356763278525
36714	ENSG00000260071	-3.2824054	-0.51228356	0.0010426063518321974	0.003402321525264649
36715	ENSG00000285738	-3.2830064	-16.493343	0.0010277492003218783	0.0033567626128286274
36716	LINC02956	-3.2832997	-16.68999	0.0010266806774455446	0.0033534975940870035
36717	ENSG00000267232	-3.2833798	-16.807148	0.001026389152783325	0.003352770255047113
36718	ELOAP1	-3.2833827	-17.177902	0.0010263781755512557	0.003352770255047113
36719	PPIHP1	-3.2835145	-16.598875	0.0010258982712902857	0.003352066157762636
36720	ENSG00000220920	-3.2835646	-16.948408	0.0010257165965634307	0.0033519223472987486
36721	SRFBP1	-3.2841015	-0.26048207	0.0010367410883145595	0.003384542301987157
36722	ATP5PDP2	-3.2851284	-16.02435	0.0010200415986537463	0.0033347197751906646
36723	R3HDM4	-3.2855906	-0.4654956	0.0010311524489611235	0.003367426365310407
36724	LINC01714	-3.2859225	-2.2313387	0.0010258584707343065	0.003352066157762636
36725	SDHAP4	-3.2863245	-0.53062594	0.001028405549040336	0.0033586810694900596
36726	GTF2IP8	-3.2863426	-2.0146408	0.0010202403448802508	0.0033349217556033327
36727	TOMM22	-3.2864668	-1.139976	0.0010261037103723545	0.0033524686755842773
36728	LAMP5	-3.286639	-1.3241297	0.0010261591457197264	0.0033524686755842773
36729	ENSG00000251548	-3.2870326	-16.583817	0.0010131702227822097	0.003313145548552783
36730	RNU6-598P	-3.2878056	-16.681679	0.0010103934415711857	0.00330450905424
36731	NRAS	-3.2878566	-0.47536168	0.0010227485668108814	0.0033424474670529698
36732	ENSG00000272564	-3.2878602	-16.690662	0.0010101971315900208	0.0033040889189449147
36733	ATP5MGL	-3.2879405	-1.0233129	0.0010206345532684815	0.003335986406810424
36734	ASTN2-AS1	-3.2880666	-0.8414656	0.0010217096007565259	0.0033392761166202213
36735	LINC02428	-3.2884972	-0.65161175	0.001020127164998742	0.0033347756381223556
36736	YWHAEP1	-3.289458	-17.19082	0.0010044798909733623	0.003286272202258703
36737	FGF1	-3.289927	-0.46543744	0.0010152513182557174	0.003319727972632574
36738	ENSG00000183562	-3.290303	-2.2780035	0.0010087260059290688	0.003299498860608127
36739	ENSG00000263688	-3.2906146	-16.858282	0.0010003606752749246	0.0032743355400281136
36740	ENSG00000256804	-3.2911148	-16.35527	0.0009985836033670702	0.0032689583434236075
36741	GTF3C2-AS2	-3.2911553	-0.5471859	0.0010110667352088135	0.003306489011563951
36742	PEBP1P2	-3.2913194	-16.946295	0.0009978580186616108	0.0032672419681828227
36743	DDX39BP1	-3.291658	-16.617592	0.0009966579157418803	0.003263751407490961
36744	CETP	-3.2926548	-1.1857557	0.0010043073832347684	0.0032859285775844365
36745	RPS3AP28	-3.292757	-17.05626	0.0009927708812819676	0.0032518972473713098
36746	ENSG00000283403	-3.2928421	-1.3474185	0.001004153432049514	0.003285645624803281
36747	COA3	-3.2929785	-0.8152436	0.0010040547132482893	0.0032855433695582045
36748	TIGD5	-3.2930899	-1.2188611	0.0010021484171235072	0.003279746210825306
36749	SPNS1	-3.2932768	-0.434732	0.0010034046258668092	0.0032836367495774395
36750	YJU2B	-3.2940373	-0.24361962	0.001000946419059327	0.0032760325771457157
36751	ENSG00000231829	-3.294711	-1.1092788	0.0009976822440850304	0.003266886089460248
36752	ANAPC1P3	-3.2951746	-15.7703905	0.0009842708940140108	0.003225573620235148
36753	PPP6R2P1	-3.2952328	-17.237564	0.0009840672109058574	0.0032251231601516553
36754	ENSG00000250137	-3.2952352	-0.73712933	0.0009958782783297717	0.003261417646140096
36755	ENSG00000235427	-3.2955227	-1.6218606	0.0009924615413659003	0.003251102659857165
36756	ENSG00000197585	-3.295652	-0.4437359	0.0009947977754239366	0.0032580981954129303
36757	ENSG00000250122	-3.2957673	-2.5999923	0.0009843656204603026	0.003225666979690183
36758	PSMD3	-3.2959547	-0.37381336	0.0009939403944609303	0.0032555091020620387
36759	CHP1P1	-3.296156	-16.852037	0.000980840296999905	0.0032151966063073086
36760	VN1R48P	-3.2962372	-17.106663	0.000980556019825248	0.003214481121066976
36761	COX5B	-3.2963853	-0.76010126	0.000991964796167075	0.00324969402245168
36762	MIR2052HG	-3.296763	-0.5283603	0.0009906812161877125	0.00324570733758808
36763	ENSG00000271509	-3.2969236	-16.626705	0.0009781632427004019	0.003207284782724493
36764	ENSG00000261020	-3.2969584	-16.733095	0.000978042442971251	0.0032071046318641154
36765	ENSG00000274903	-3.2972205	-2.4783783	0.0009805401547006247	0.003214481121066976
36766	PDCD6P1	-3.2974432	-0.282894	0.0009888113203837584	0.0032397990769056223
36767	LINC02743	-3.2978482	-1.637034	0.0009850571465579892	0.003227715847334205
36768	IGHV1-2	-3.2981834	-17.70963	0.0009737862394585893	0.0031948691160246837
36769	HCCAT5	-3.298309	-2.525582	0.0009762071171105783	0.0032019488239409264
36770	PRKACG	-3.2994134	-16.603857	0.0009695296518566187	0.003181332456445901
36771	ENSG00000267373	-3.2994938	-16.78068	0.0009692527538448036	0.0031806381810467817
36772	ENSG00000287522	-3.2997093	-17.103472	0.0009685088624458211	0.0031786254605328614
36773	ENSG00000236106	-3.2999744	-17.3255	0.0009675943309037678	0.0031758380215914056
36774	ENSG00000255050	-3.300426	-1.1621449	0.0009754988850114695	0.003199841351359864
36775	ENSG00000280273	-3.3004434	-16.93676	0.0009659788498968471	0.003170749395543048
36776	ENSG00000204368	-3.3008494	-16.619776	0.0009645824087203167	0.003166592567066333
36777	ENSG00000265408	-3.3008547	-0.6972542	0.0009765574655066498	0.0032026665401874085
36778	OR5M3	-3.3008547	-16.5668	0.0009645645866092407	0.003166592567066333
36779	SERPINA5	-3.3009393	-1.0236864	0.0009753521749207888	0.003199575629120416
36780	OR2AP1	-3.3014762	-17.025414	0.0009624301060368732	0.003159952892649923
36781	FMN1	-3.301533	-0.2593146	0.0009744550670322988	0.003196848076956271
36782	ENSG00000258437	-3.301671	-16.859243	0.0009617625728891567	0.003157974093085844
36783	SDF2L1	-3.301734	-1.37989	0.0009720681833678407	0.0031894472708292082
36784	ENSG00000289539	-3.3024251	-16.572672	0.0009591803672447267	0.0031499201243565785
36785	ENSG00000254258	-3.3031435	-16.610783	0.0009567273292747024	0.0031422882229054736
36786	ENSG00000236226	-3.3033776	-17.313469	0.0009559290748477994	0.003139878192832735
36787	ENSG00000291125	-3.3034148	-17.113014	0.0009558023034500287	0.0031396735631304892
36788	ENSG00000276063	-3.3034942	-17.01029	0.000955531663142319	0.003139208050442195
36789	ENSG00000248659	-3.304037	-17.564358	0.0009536835694070126	0.003133559305241394
36790	ARHGAP42P4	-3.3051226	-16.505352	0.0009499980987991946	0.0031220817529574283
36791	SMIM28	-3.3052094	-2.1731	0.0009603015658103541	0.0031533894573049647
36792	ENSG00000270553	-3.3052464	-17.206648	0.000949579297634829	0.003120916017832281
36793	ENSG00000249708	-3.3057637	-17.23045	0.0009478274647353064	0.0031153686472516168
36794	METTL14	-3.3060737	-0.295431	0.0009590657145334325	0.003149756013376659
36795	NOP56	-3.3070312	-0.259191	0.0009557318129251854	0.0031396537928919783
36796	TEKT4	-3.3070886	-16.781813	0.000943356922680797	0.003101302600466445
36797	ENSG00000237160	-3.307356	-17.139536	0.0009424567083467976	0.003098761513947225
36798	DYNC2I1	-3.3073912	-0.14008284	0.0009547048964792628	0.003136703484600401
36799	ENSG00000260185	-3.3074465	-1.2385653	0.0009523815966660708	0.003129703690832331
36800	ENSG00000273933	-3.307578	-16.893618	0.0009417108434046249	0.0030965182074354104
36801	ARL16	-3.3079522	-0.56707966	0.0009524947036499004	0.003129864175326778
36802	PRR22	-3.3090355	-1.1347406	0.000947680353179904	0.003115095365450892
36803	ENSG00000290058	-3.3098283	-17.11136	0.0009341747258678845	0.003072567931940716
36804	SKP1	-3.3103006	-0.23484723	0.000944733033462757	0.0031056169342223126
36805	EIF4E2P1	-3.3106432	-16.98308	0.0009314586821511131	0.0030639315977316205
36806	ZNF610	-3.3106933	-0.5936718	0.0009432101802454031	0.003101029527247545
36807	RNU6-166P	-3.3108146	-16.801664	0.0009308887071644087	0.003062587370726414
36808	ENSG00000253782	-3.3116436	-1.7355893	0.0009351278863723862	0.003075495225944652
36809	DUTP7	-3.3117793	-16.716345	0.0009276856453014914	0.003052668123176703
36810	MRPS5	-3.3123188	-0.24324587	0.0009379926175064569	0.003084500269250418
36811	MRPL2P1	-3.3125308	-17.231493	0.0009251973742907838	0.003045337830589797
36812	CMA1	-3.3130884	-17.225576	0.0009233547721693002	0.003040060218720883
36813	ENSG00000234553	-3.3132067	-16.846352	0.0009229648712440952	0.003039187456883153
36814	ENSG00000271137	-3.313207	-16.936916	0.000922964077894259	0.003039187456883153
36815	ENSG00000270259	-3.313476	-2.4964888	0.0009252078771936434	0.003045337830589797
36816	ENSG00000277997	-3.313987	-17.110834	0.0009203931811009195	0.003031744259554422
36817	ENSG00000258619	-3.3140965	-17.314991	0.0009200333345893782	0.003031035212620614
36818	GPBP1	-3.3143063	-0.13716556	0.0009314860426386432	0.0030639315977316205
36819	ENSG00000259675	-3.3144543	-1.1511544	0.0009297876600085938	0.0030593783423715206
36820	ENSG00000289596	-3.3145142	-16.537523	0.0009186600877781258	0.0030270093443689077
36821	LINC01022	-3.314516	-17.41854	0.0009186541092459404	0.0030270093443689077
36822	C5orf60	-3.3147717	-17.12474	0.0009178143588736343	0.003024886549027358
36823	ENSG00000289291	-3.3152921	-2.3181179	0.0009221779970417625	0.003037007107590434
36824	ENSG00000267303	-3.315376	-17.129686	0.0009158326076119654	0.0030185594805744492
36825	ENSG00000258654	-3.3155365	-1.5214112	0.0009246943892128506	0.003044059174331603
36826	ENSG00000248968	-3.315633	-16.954546	0.0009149914374434827	0.003015991134467492
36827	PCDHA5	-3.315662	-1.3987406	0.0009260861911892396	0.003048022799306136
36828	DYRK1B	-3.31577	-0.44722465	0.0009263036611866	0.0030485325195962047
36829	LINC02924	-3.3159742	-2.253333	0.0009216021168309127	0.003035315831559028
36830	TRIM50	-3.3160262	-1.330159	0.0009238591886057366	0.003041515330362504
36831	SRP9P1	-3.316141	-16.270344	0.0009133304994206422	0.0030107201422044563
36832	ENSG00000251211	-3.316151	-17.106865	0.000913297243076129	0.0030107201422044563
36833	ENSG00000215023	-3.3162282	-16.196611	0.0009130448939571263	0.0030101861922634987
36834	ENSG00000261129	-3.3167596	-16.851734	0.0009113110966296724	0.0030048769573885695
36835	ENSG00000233877	-3.316767	-17.028603	0.0009112869137239093	0.0030048769573885695
36836	YEATS2-AS1	-3.3174653	-1.7002485	0.0009183779681572907	0.0030265392361997524
36837	SRSF7	-3.3176842	-0.22011413	0.0009203629079327734	0.003031744259554422
36838	PRAMEF4	-3.3177333	-17.291908	0.0009081407873888401	0.00299503183423146
36839	ENSG00000271536	-3.3178942	-17.039417	0.0009076176743203991	0.002993509346701984
36840	DSG2-AS1	-3.3179047	-1.4923143	0.0009187070949478922	0.0030270093443689077
36841	NLRP2B	-3.3181498	-17.059912	0.0009067877337670115	0.0029909746043745547
36842	ENSG00000232958	-3.3190138	-16.680922	0.0009039871206025066	0.0029825450405894897
36843	PLPBP	-3.3198183	-0.5420196	0.0009129679171896943	0.0030101361971092574
36844	PTTG3P	-3.3203404	-16.376862	0.0008997036817033162	0.002969418494855174
36845	ENSG00000278496	-3.3203855	-16.829838	0.0008995583476687057	0.0029693413146323214
36846	ENSG00000288063	-3.321068	-17.187788	0.0008973613610070961	0.0029626917666660045
36847	ENSG00000275413	-3.321649	-1.3011549	0.0009059156692162365	0.002988502998204328
36848	ZNF668	-3.3216884	-0.7051134	0.0009062788608842035	0.002989498609180989
36849	TRAV13-1	-3.321922	-16.607693	0.0008946200512518388	0.0029540417179185004
36850	LINC01923	-3.3220494	-1.4710482	0.0009046025482335256	0.002984373341499643
36851	MBD3L1	-3.3225374	-1.699202	0.0009006349440080367	0.002972290627765205
36852	ENSG00000236674	-3.323411	-16.908037	0.0008898593549779062	0.0029391190225660662
36853	TXLNG	-3.3241885	-0.27392825	0.0008991909135020169	0.0029683296573834884
36854	ENSG00000229369	-3.324668	-2.461156	0.0008893836380798516	0.0029381456079786046
36855	ENSG00000248101	-3.324876	-16.848112	0.0008851972824993241	0.002925109402398866
36856	ENSG00000287773	-3.3251173	-17.41488	0.0008844320069932864	0.0029227789004179603
36857	ENSG00000220614	-3.3252017	-16.704123	0.0008841641915102305	0.0029222904708948827
36858	ENSG00000272077	-3.326148	-1.4816897	0.000890996639183223	0.002942675777208857
36859	NPSR1	-3.326473	-0.5930984	0.0008911269719072633	0.002942707077910077
36860	IQCJ	-3.327019	-0.54238945	0.0008895080753228759	0.002938357363456343
36861	NRGN	-3.3275094	-1.2430083	0.0008869022589336649	0.002930345763318517
36862	SUB1P1	-3.3277824	-16.6166	0.0008760165053073966	0.0028963440678565822
36863	BRD3	-3.3279076	-0.30078068	0.0008872078350217769	0.002931156523059056
36864	OBI1	-3.3284888	-0.33891085	0.0008854344498631222	0.002925694588101121
36865	SDAD1P2	-3.3286028	-2.5593746	0.0008758761928925262	0.002896076781740918
36866	ENSG00000278341	-3.3286324	-2.2413657	0.0008813162404179077	0.002913470794641998
36867	ACTG1P10	-3.3291264	-16.464876	0.0008718012228054443	0.0028829944280985686
36868	NUDT19	-3.3294446	-0.45263013	0.0008823431336196822	0.0029166675211112734
36869	ENSG00000267398	-3.3297026	-16.575487	0.0008699991421926546	0.002877621288222366
36870	ENSG00000259119	-3.330053	-17.382748	0.0008689051145864655	0.002874393130231078
36871	ENSG00000260090	-3.3303893	-17.047346	0.0008678571573455166	0.0028711214570932043
36872	OR2W5P-1	-3.3307908	-17.234797	0.0008666063164199412	0.002867178096135491
36873	H2AZ2	-3.3310325	-0.29287192	0.0008773726934179228	0.0029006310539080793
36874	ENSG00000275454	-3.3314302	-2.3191757	0.0008705525807515455	0.002879256287519612
36875	MARK2P14	-3.3317344	-16.558617	0.0008636745270701418	0.002857866556992714
36876	RNA5SP188	-3.3318286	-16.794401	0.0008633816966118292	0.0028570917274804877
36877	RN7SKP217	-3.3320055	-16.850552	0.0008628338300142284	0.0028554727729550046
36878	MICU2	-3.3324358	-0.16509798	0.0008730969691673291	0.0028870833302444892
36879	ENSG00000227311	-3.333312	-17.066103	0.0008587927274596822	0.0028426786461277598
36880	ENSG00000267589	-3.3334203	-16.56933	0.0008584582540188848	0.002841764669581378
36881	MTND4P19	-3.334046	-16.645292	0.0008565301045236658	0.002835960227773557
36882	ENSG00000230203	-3.3345335	-17.455338	0.0008550302074122659	0.0028317642165779735
36883	ENSG00000227815	-3.334857	-17.047369	0.0008540366401851778	0.0028286660071915794
36884	IER5L-AS1	-3.3356044	-17.125511	0.0008517440528839519	0.002821840389641655
36885	VPS52	-3.3364086	-0.30061617	0.0008606436468261706	0.0028484181264877566
36886	ENSG00000279142	-3.3365395	-17.493704	0.0008488851575292713	0.002813134358717962
36887	ENSG00000267372	-3.3365474	-2.4239066	0.0008528560879297535	0.002825332365306336
36888	ENSG00000223375	-3.336643	-16.645147	0.0008485688230521905	0.002812277429222511
36889	HNRNPA1P46	-3.336823	-16.955109	0.0008480201463751914	0.002810650315672706
36890	TMEM9B-AS1	-3.3369386	-0.3317726	0.0008590286092897415	0.002843266173804923
36891	ENSG00000250078	-3.336977	-16.99311	0.0008475503120056448	0.0028092843107848414
36892	ENSG00000271715	-3.337121	-16.117613	0.0008471108360240896	0.0028080187524811865
36893	RPL21P109	-3.3371248	-16.362268	0.0008470993977895965	0.0028080187524811865
36894	IGSF8	-3.3372016	-0.6431972	0.0008578500385604724	0.0028399443356776264
36895	H3P44	-3.3372166	-17.06187	0.0008468196810110679	0.0028074358244861448
36896	ENSG00000288962	-3.337708	-17.410887	0.000845324404833267	0.002802669380893957
36897	ZNF182	-3.3379118	-0.36820275	0.0008559764777322918	0.0028343198825462124
36898	STX4	-3.3379977	-0.33858156	0.0008557409277443982	0.0028337326056913303
36899	CCSER2	-3.3381076	-0.15516487	0.0008554862982710358	0.0028330820641416458
36900	ENSG00000249998	-3.3383973	-0.96953166	0.0008535447706174107	0.0028272291687883736
36901	UBE2G2	-3.3388484	-0.20236893	0.0008532669131389145	0.002826501063603759
36902	HMGB4	-3.3389812	-17.461855	0.0008414601826799974	0.002790427509441642
36903	LINC02197	-3.3391478	-0.82179755	0.0008514990804752443	0.0028214126842881844
36904	ENSG00000279376	-3.3393104	-16.74183	0.0008404633834964165	0.0027873117576619785
36905	ENSG00000286711	-3.339332	-16.875105	0.0008403979112611696	0.002787284443410504
36906	ENSG00000278703	-3.339368	-16.964094	0.0008402894347726327	0.0027871144867564136
36907	IGLC3	-3.3396854	-17.251814	0.0008393297974343705	0.0027845004751998756
36908	ENSG00000279295	-3.3399775	-16.49063	0.0008384475486965172	0.0027819526283588605
36909	ENSG00000279633	-3.3400865	-16.761475	0.0008381190894642627	0.0027810522907284452
36910	MCFD2	-3.3401132	-0.38191018	0.0008492863764632691	0.0028142724524366004
36911	ENSG00000290646	-3.34026	-17.052975	0.0008375953006269457	0.00277950364224402
36912	FAM181B	-3.3402925	-2.2609193	0.0008447959790969251	0.002801108094918095
36913	GOLGA2P2Y	-3.340468	-17.124945	0.0008369689390447875	0.0027776143787381124
36914	PDE2A-AS2	-3.3414295	-2.343939	0.0008394226383662472	0.002784618776781983
36915	ENSG00000286400	-3.3414624	-16.859858	0.0008339767845563828	0.0027688165703795152
36916	Metazoa_SRP-52	-3.341708	-16.76328	0.0008332399069602421	0.0027665587365616603
36917	RNU6-1036P	-3.341751	-17.34166	0.0008331100788981543	0.0027663162840707977
36918	NDUFA3P4	-3.3424447	-16.49976	0.0008310314011565166	0.002759790451003822
36919	RPL22P2	-3.3431766	-17.1501	0.0008288429268879071	0.0027528981621598213
36920	ZNF627	-3.3431792	-0.35791636	0.0008400389524143032	0.0027864734626164255
36921	ENSG00000279417	-3.3432205	-16.910654	0.0008287118777996669	0.0027526506394576207
36922	TREML2	-3.3433995	-2.2642198	0.0008353615011203191	0.0027728467303903825
36923	GTF3C6P3	-3.3434062	-16.727125	0.0008281577657524632	0.002750997740560263
36924	DPPA2P3	-3.3436296	-16.82815	0.0008274913138783217	0.0027491466464319493
36925	RPL7P25	-3.3438702	-16.964293	0.0008267743414852062	0.002747151806880907
36926	BHLHE41	-3.3439379	-0.9806693	0.0008368323362129219	0.002777350310699712
36927	ENSG00000270917	-3.3444257	-17.16605	0.0008251206143615024	0.002742031095822058
36928	ENSG00000207751	-3.344438	-0.72710896	0.0008358851477285372	0.002774395782721122
36929	ZNF724	-3.3449378	-0.6584392	0.0008345139163056448	0.002770410982088233
36930	ATP6V1E1P1	-3.3455102	-16.922224	0.0008219010176773254	0.0027318910489966823
36931	HNRNPA1P63	-3.3455563	-17.24376	0.0008217649877348644	0.00273169195491317
36932	GPR15	-3.3456872	-17.476858	0.0008213774013965633	0.0027307097687882193
36933	TADA3	-3.3459446	-0.45331755	0.0008315469519562652	0.002761314249326028
36934	SENP3-EIF4A1	-3.3468044	-2.0024872	0.0008261462944392783	0.0027452522856775143
36935	ST13P10	-3.3468933	-17.109337	0.0008178122512275298	0.002719419018462965
36936	RPL36AP7	-3.3470438	-17.086838	0.0008173687725981432	0.002718310762001255
36937	HTR1E	-3.3473268	-0.6457371	0.0008272330034705959	0.002748488285666308
36938	ENSG00000274584	-3.3473666	-16.848106	0.0008164174518711772	0.0027155178656664562
36939	TM9SF4	-3.3473854	-0.17962913	0.0008275440611533522	0.0027491466464319493
36940	SAMD11P1	-3.3479576	-16.969517	0.0008146787276607556	0.002710289976747061
36941	ENSG00000286152	-3.3481576	-0.9190689	0.0008245524337947245	0.002740329927041254
36942	RTN3P1	-3.3491464	-17.20179	0.0008111919028242996	0.0026992431352058587
36943	GPR155-DT	-3.3491495	-17.463573	0.0008111829680372048	0.0026992431352058587
36944	ENSG00000270977	-3.3498266	-1.4310951	0.0008193142390560201	0.002724036650068278
36945	COX7CP1	-3.3498535	-16.738153	0.0008091244462729122	0.0026927316534270675
36946	MT-CO1	-3.3503137	-0.18998888	0.000818676483908147	0.0027221021038753884
36947	LINC01954	-3.3505642	-1.4103199	0.0008167313559117116	0.0027163764219497698
36948	PELP1	-3.3506243	-0.2592361	0.0008178136992359053	0.002719419018462965
36949	SBDS	-3.3515458	-0.4812312	0.0008149679915802914	0.0027108819162552614
36950	TRAF7	-3.3516216	-0.36760968	0.0008148855781014755	0.0027107929423038223
36951	KLHDC9	-3.3521483	-1.6940391	0.000811880163831053	0.0027011641878967423
36952	ENSG00000238153	-3.3528755	-17.313257	0.0008003437502540391	0.0026653313239329277
36953	ECEL1P1	-3.353301	-17.145098	0.0007991144808987482	0.0026619657289012407
36954	C5orf64-AS1	-3.3533611	-17.082352	0.0007989414470584237	0.002661571390672535
36955	ENSG00000234120	-3.3534043	-16.642715	0.0007988166525786819	0.0026613377127506777
36956	USP2	-3.3537953	-0.72748303	0.0008083529531277078	0.002690348011988321
36957	ENSG00000248694	-3.3542852	-17.143358	0.0007962777946299379	0.0026534238430880467
36958	PPP1R1C	-3.3544917	-0.60495967	0.0008061243593667929	0.002683114213139504
36959	ENSG00000286407	-3.354508	-16.7476	0.0007956375123703328	0.002651653132864116
36960	ROCK1	-3.3547423	-0.13310488	0.0008059849605874548	0.0026828336029178315
36961	ENSG00000227562	-3.3549309	-17.232347	0.000794422301206828	0.002648146842642899
36962	ENSG00000273342	-3.3557289	-16.295673	0.000792134318834739	0.0026410623756411146
36963	HEIH	-3.3561995	-1.1273209	0.0008005282074441377	0.002665763310046131
36964	PGAP2	-3.3564146	-0.30335867	0.0008010246972629372	0.0026672342363973
36965	LINC01745	-3.3564563	-17.13416	0.0007900540869307549	0.0026352091729694455
36966	BBC3	-3.356462	-0.8944003	0.000800046470866707	0.002664523528810484
36967	SSX8P	-3.3565516	-17.14913	0.0007897819720602918	0.0026344819833818817
36968	ARL5A	-3.3568077	-0.2422017	0.0007999095506353023	0.0026642497296243727
36969	ENSG00000219951	-3.3569074	-16.983862	0.0007887664517235592	0.002631455002126045
36970	ENSG00000232444	-3.3570936	-16.950779	0.0007882353951064852	0.0026300436636447835
36971	TNFRSF9	-3.3572388	-1.1688813	0.0007970097556051904	0.0026556812232953514
36972	ELF2P4	-3.3573296	-16.407187	0.0007875633682323812	0.0026279814242963205
36973	BMF	-3.3573654	-0.6063744	0.0007979497863286093	0.0026586315472516843
36974	LINC02814	-3.3580606	-0.81440496	0.000795365172221444	0.002650926915121475
36975	NDUFB8P2	-3.3582475	-16.817009	0.0007849525535252004	0.0026201672117054085
36976	BLOC1S1	-3.3585327	-0.64414805	0.0007946395399708653	0.0026486896863450516
36977	ENSG00000272079	-3.358944	-2.2124867	0.0007915382713100445	0.002639436506180262
36978	APRT	-3.3590438	-1.0107745	0.0007925324395055467	0.0026422088545930795
36979	ENSG00000259118	-3.3594227	-1.0088452	0.0007916535271432898	0.0026396400866021174
36980	CTAGE13P	-3.3597822	-2.2375517	0.0007883891099524562	0.002630376327518821
36981	NIT2	-3.3597853	-0.35737497	0.0007912550202438973	0.0026386726683446764
36982	OCRL	-3.3599334	-0.2936797	0.0007909173456589443	0.0026377272222229335
36983	ENSG00000237208	-3.360973	-16.703638	0.0007772497546082176	0.00259516685292499
36984	RPS29P31	-3.3614511	-16.879751	0.0007759054690407494	0.002591033705777029
36985	ENSG00000260681	-3.3614948	-16.620827	0.0007757826992023934	0.002590801391150607
36986	FAM24B	-3.3617942	-0.58402896	0.0007852650605453665	0.0026210307003727384
36987	ENSG00000233085	-3.3620777	-17.31346	0.0007741473925033052	0.0025860495074856607
36988	ENSG00000268652	-3.362254	-17.043398	0.0007736537207326107	0.0025845776834902017
36989	CNTNAP3B	-3.3624551	-0.32859954	0.0007836072416261434	0.0026158558714498175
36990	CALM1P1	-3.3625536	-17.16698	0.0007728143743941834	0.0025823050915498797
36991	PPP1R12BP1	-3.363082	-1.236472	0.0007801484312299413	0.0026046666875110163
36992	ENSG00000259817	-3.3631628	-17.047335	0.0007711114526273796	0.002576968536923424
36993	RPL21P31	-3.3634963	-16.68499	0.0007701803564916646	0.0025740335598401676
36994	KLF18	-3.363687	-17.14536	0.0007696485002227789	0.002572609147082771
36995	ENSG00000263870	-3.3646944	-16.962961	0.0007668454278179658	0.0025637675850528146
36996	ENSG00000266369	-3.3648834	-17.058723	0.000766320263504764	0.0025623636495574705
36997	RHOQP2	-3.3649583	-16.544764	0.0007661123843760119	0.0025618444616042732
36998	ENSG00000242324	-3.3650413	-1.4555748	0.0007727399261701054	0.0025822335088610303
36999	POLR1H	-3.365209	-0.9410011	0.0007754155555915617	0.002589752878828467
37000	ENSG00000287428	-3.3654096	-16.660362	0.000764860163321059	0.002558359793489177
37001	RPS3AP15	-3.3654776	-16.803867	0.0007646719395192811	0.002557905901271463
37002	ENSG00000289166	-3.3659399	-17.12139	0.0007633917619084598	0.002553798998517426
37003	TMEM106B	-3.3660798	-0.38659742	0.0007735217688543597	0.0025843141533801873
37004	SNORA70G	-3.3663037	-16.410906	0.0007623859620629723	0.0025506094792898206
37005	HEATR5B	-3.3663428	-0.19440572	0.0007729447398256363	0.002582563495027707
37006	ENSG00000226681	-3.366399	-17.09449	0.0007621223012696038	0.002549902564563873
37007	ENSG00000227048	-3.3672745	-16.622437	0.0007597071597602138	0.0025425207385061438
37008	CORO2B	-3.3673942	-0.31243372	0.0007698228097674646	0.002573015181198078
37009	ENSG00000251511	-3.3673983	-17.017069	0.0007593664439440516	0.002541904528951569
37010	IRS4-AS1	-3.3675435	-16.89503	0.0007589673060145684	0.002540917769029111
37011	ENSG00000257658	-3.3680112	-16.82458	0.000757680683730883	0.0025371335994173517
37012	ENSG00000280060	-3.3681507	-16.996347	0.0007572978795120833	0.0025360261405913513
37013	DNAJC2	-3.3683076	-0.24933918	0.0007674716473295853	0.0025656850608674502
37014	ENSG00000272800	-3.368562	-0.40536672	0.0007666800399567247	0.0025633906341100297
37015	ADAM30	-3.3689172	-17.12165	0.0007551954749116865	0.002529333510127188
37016	UBE2Q1-AS1	-3.3694046	-17.567213	0.0007538611303452601	0.002525038126800569
37017	AIFM1P1	-3.3700683	-17.272472	0.0007520481968372012	0.0025193123126902406
37018	PRSS23	-3.3701785	-0.3140162	0.0007620225288558608	0.0025497439267708334
37019	ENSG00000270521	-3.3702319	-17.03683	0.0007516019738032896	0.0025179907072284398
37020	ENSG00000227291	-3.3706033	-16.68547	0.0007505896733219062	0.0025147723365277048
37021	HCG27	-3.370808	-0.9012913	0.0007598938652381231	0.002542970825272548
37022	ENSG00000255647	-3.371	-16.811214	0.0007495096123914922	0.002511499284679067
37023	UBXN1	-3.3710496	-0.5105745	0.0007594483747341973	0.0025420040520177287
37024	LPAR3	-3.3712385	-0.9397369	0.0007585980406624253	0.0025400307607383655
37025	DPEP2NB	-3.371283	-16.644363	0.0007487401411912221	0.0025094389123007667
37026	C12orf76	-3.3713841	-0.46258795	0.0007586874263860595	0.0025401553998039414
37027	CXCR1	-3.3716908	-17.328836	0.0007476330505368167	0.002505900908186517
37028	EIF4EBP2	-3.3722155	-0.2505639	0.0007566434300072977	0.0025340087858122125
37029	ENSG00000284694	-3.3722997	-17.154806	0.0007459827641581309	0.0025007137501874208
37030	TECRP1	-3.3723032	-16.983143	0.000745973155723428	0.0025007137501874208
37031	WSPAR	-3.3727875	-17.005701	0.0007446624900914741	0.0024966315967280277
37032	ENSG00000277211	-3.3730893	-16.893751	0.000743846796044286	0.002494412014444611
37033	ENSG00000235546	-3.3733122	-16.85504	0.0007432449337000882	0.0024925653729995795
37034	CASC8	-3.373556	-0.61817074	0.0007525228283052839	0.0025207288961900344
37035	GUCA2B	-3.3737721	-2.2576954	0.0007491028339291734	0.002510308959997446
37036	ENSG00000287282	-3.3741553	-16.77395	0.0007409731157752407	0.0024852888485448494
37037	CAPNS1	-3.3747427	-0.35478726	0.0007496916367487713	0.0025119363785875643
37038	DNAJC17	-3.3750336	-0.25719362	0.0007490031560293716	0.002510147663087079
37039	DRD1	-3.3751192	-17.245068	0.0007383827118997873	0.0024772829007299927
37040	OR51A4	-3.375216	-17.015158	0.0007381233795783699	0.0024765834600184275
37041	TBC1D15	-3.3757145	-0.18958226	0.0007472083679494284	0.0025046498556168272
37042	ENSG00000254539	-3.3764045	-17.246328	0.0007349424010829673	0.0024667602900226306
37043	PRUNE1	-3.3767245	-0.4422032	0.0007441878511915997	0.002495212061231653
37044	NDUFA12	-3.376866	-0.4061499	0.0007439121057992654	0.002494459252786107
37045	ENSG00000270911	-3.3771372	-17.4969	0.000732988125826909	0.002460540135901207
37046	LINC01605-1	-3.378042	-2.1905706	0.0007396670599107615	0.0024812500160869507
37047	ENSG00000265702	-3.3781476	-0.7918909	0.0007400359101768201	0.0024823163489317247
37048	ENSG00000203364	-3.378464	-16.875172	0.000729460605495222	0.0024490363713482468
37049	ASH1L-AS1	-3.3784668	-1.8511837	0.0007375849733531102	0.0024749474975780173
37050	NSUN3	-3.3787875	-0.2635263	0.0007389256083398006	0.002478933540571205
37051	ENSG00000277535	-3.3788242	-16.860832	0.0007285058164929545	0.0024459994657731587
37052	ENSG00000262271	-3.3790362	-17.294073	0.0007279443569602232	0.0024442828583912946
37053	NME2P3	-3.3791459	-17.0294	0.0007276540601247803	0.0024434765839164633
37054	NUCB1	-3.3792682	-0.2574602	0.0007375065251918765	0.0024748547935359703
37055	OR2AG2	-3.3794062	-1.5189836	0.0007344367343832704	0.002465232981182555
37056	PEBP1	-3.3795145	-0.53117156	0.0007365819781985376	0.002471922622445895
37057	BNIP3P39	-3.3796813	-17.196918	0.0007262386714961477	0.002439396525349662
37058	ZNF33CP	-3.380025	-16.71188	0.0007253315250884989	0.0024366856104276846
37059	RPL4P2	-3.380076	-16.769474	0.0007251970463219541	0.002436401915266404
37060	NMD3P2	-3.380099	-16.766647	0.0007251360993959957	0.0024363652386081274
37061	ENSG00000261135	-3.380571	-17.509914	0.0007238921847675015	0.002432689366766116
37062	ENSG00000196390	-3.3812182	-16.878067	0.0007221893873815218	0.002427302007502612
37063	ENSG00000290998	-3.3815277	-17.087545	0.0007213768669161727	0.002424738450102414
37064	LINC02324	-3.382373	-1.4219688	0.0007272984434982443	0.00244245083797514
37065	ENSG00000289791	-3.382946	-1.6710725	0.0007270803077705403	0.0024418866777799844
37066	ENSG00000272844	-3.383239	-17.07086	0.0007168973982838164	0.0024111796050573443
37067	CFAP54	-3.38342	-0.41380218	0.0007263779712708663	0.0024396961476618145
37068	GINS4	-3.3835382	-0.66234785	0.0007258321459894761	0.0024381992029658206
37069	WNT9B	-3.3837752	-1.0863782	0.0007239586214208906	0.002432744751997966
37070	ENSG00000285653	-3.3838882	-16.750957	0.0007152046546777875	0.0024056524570727237
37071	IQCB1	-3.3840182	-0.19877672	0.0007250932774852353	0.0024363652386081274
37072	RNVU1-2A	-3.3840494	-16.723076	0.0007147852415746021	0.002404407798176416
37073	UBDP1	-3.3840544	-17.414951	0.0007147720945165966	0.002404407798176416
37074	CA7	-3.3841038	-1.0700839	0.0007232021586820647	0.0024305382141821385
37075	ENSG00000287546	-3.3843741	-2.3019154	0.0007198706468829663	0.0024205109964721876
37076	ENSG00000239861	-3.3846455	-16.717527	0.0007132350445332282	0.0023998562978428213
37077	ENSG00000287165	-3.384804	-17.423155	0.0007128235393504627	0.002398803173193894
37078	ENSG00000277117	-3.3849418	-2.2111223	0.0007207943557881774	0.002423396878811622
37079	ENSG00000260351	-3.3851662	-16.681086	0.0007118839173654184	0.0023958067040678052
37080	ENSG00000289450	-3.3852398	-0.81013805	0.0007210224734908628	0.0024238818455100124
37081	MRPS18B	-3.3852818	-0.70089686	0.0007212445912719938	0.0024244611793859017
37082	ENSG00000241881	-3.385966	-16.847265	0.0007098124227434067	0.0023891654245755058
37083	KLHL28	-3.386455	-0.33994433	0.0007185657985953572	0.0024164572377595958
37084	ENSG00000267782	-3.3867867	-17.460976	0.0007076930145771649	0.002382361013678887
37085	ARPC3P2	-3.3868575	-17.199352	0.0007075105480345725	0.002381911418471318
37086	ENSG00000259601	-3.38734	-16.801733	0.0007062673467436976	0.0023778904349920204
37087	TRAC	-3.3879673	-1.4823979	0.0007131261586993976	0.0023996557266682743
37088	ENSG00000258101	-3.3879821	-0.856562	0.000714149538638476	0.0024026013286781696
37089	WNT10A	-3.3883352	-1.993195	0.0007108864017512162	0.0023926149694160426
37090	ENSG00000230163	-3.3899992	-16.800919	0.0006994539071178543	0.0023570691556864766
37091	RMST	-3.390963	-0.69295555	0.0007062265958830727	0.0023778904349920204
37092	FASTK	-3.3911674	-0.40971974	0.0007061882050067956	0.0023778904349920204
37093	TMEM30B	-3.391378	-1.2599447	0.0007049315363509548	0.0023738853438364424
37094	ENSG00000249171	-3.3922443	-1.0387355	0.0007028755145263227	0.0023672890107478296
37095	GOLGB1	-3.3927362	-0.121864885	0.0007024690910899809	0.002366083815043567
37096	DDX46	-3.3928506	-0.15151359	0.0007021894022122879	0.002365305354425814
37097	SART1	-3.3929827	-0.3136166	0.0007017793700218604	0.0023640876979333534
37098	ENSG00000284999	-3.3932967	-0.5986429	0.0007005422700483622	0.0023602468151940736
37099	FOXJ3	-3.3933775	-0.13169286	0.0007008797335583051	0.002361220426483732
37100	LYARP1	-3.3935804	-17.331299	0.0006903738871989415	0.002328888027072184
37101	ENSG00000257622	-3.3939064	-1.698281	0.0006980556965416046	0.002352682975305077
37102	HMGA1P2	-3.3942797	-17.282734	0.0006886135288612842	0.0023232715552505764
37103	RNU6-151P	-3.394409	-16.891119	0.0006882888469748383	0.002322658878108286
37104	ENSG00000226699	-3.3948019	-0.63448215	0.0006968755936398701	0.0023490307786443133
37105	AP2B1	-3.3948972	-0.16747214	0.0006969785494476898	0.0023492152132477575
37106	ENSG00000273687	-3.395477	-16.95034	0.0006856090478343223	0.002314257254552979
37107	NOP56P2	-3.3955362	-17.446676	0.0006854610793222414	0.002313918178347048
37108	RWDD4	-3.3956165	-0.5214126	0.0006948212006129816	0.0023422679515056745
37109	OR4F6	-3.3958275	-17.22606	0.0006847321454940409	0.0023116177484415116
37110	PCM1	-3.3959503	-0.115069434	0.0006943464078235743	0.002340829447434574
37111	CEACAM22P	-3.3964403	-1.6766994	0.0006914685965585893	0.0023319347448206495
37112	ENSG00000258772	-3.396688	-1.1864836	0.0006912091715685618	0.002331221292128667
37113	ZNF487	-3.396791	-0.33909544	0.0006920098301916431	0.0023334368308179365
37114	ENSG00000270987	-3.3968537	-17.42585	0.0006821702226969002	0.002303767372045329
37115	RPL32P3	-3.3969245	-0.55867684	0.0006915689533176494	0.002332111688156145
37116	CACNA2D2	-3.3972564	-0.4446884	0.0006907201052907176	0.002329733182396964
37117	RPL35AP26	-3.3974738	-16.969265	0.0006806267165820549	0.0022993520530081796
37118	ENSG00000285040	-3.397527	-1.1920148	0.0006884806151696721	0.0023229840641261477
37119	FOXE1	-3.397658	-17.52689	0.0006801682154368853	0.0022981219562440464
37120	MTIF3	-3.397844	-0.30001482	0.0006894283595629796	0.0023258595257359183
37121	SERPINA3	-3.3980858	-1.0776048	0.0006879238650573026	0.002321588106760951
37122	DEPDC4	-3.3982418	-0.51110166	0.0006884015004572527	0.0023228780674381436
37123	CRP	-3.3983111	-17.283558	0.0006785470394557818	0.002292803478172194
37124	KCTD9P3	-3.398322	-17.354158	0.0006785199593505911	0.002292803478172194
37125	PTPRT-AS1	-3.3985245	-17.010412	0.0006780179884971453	0.0022917904043668292
37126	LINC01109	-3.3985555	-16.574451	0.0006779409359567567	0.0022917095445801846
37127	MTF2	-3.3985574	-0.19152322	0.0006877689404884405	0.0023212261323657967
37128	ENSG00000279024	-3.3986745	-16.764494	0.0006776462051232521	0.0022910313036026194
37129	ENSG00000236634	-3.3990533	-17.300339	0.0006767087731482359	0.002288020817522238
37130	ENSG00000226291	-3.3991451	-16.876802	0.0006764819552426992	0.002287412738259198
37131	ZNF490	-3.3998442	-0.3661325	0.0006844137821716282	0.0023108633685220794
37132	ENSG00000276854	-3.399922	-2.4488716	0.0006779311272341004	0.0022917095445801846
37133	GAPDHP55	-3.4001226	-17.077042	0.0006740684623366053	0.0022795684707547226
37134	ENSG00000288019	-3.4001794	-17.359175	0.0006739287557775621	0.0022792542918852504
37135	ENSG00000286705	-3.4007673	-0.6991856	0.0006816265439208929	0.0023022506197710943
37136	ENSG00000282865	-3.4007835	-17.12157	0.0006724413091070582	0.00227453961734358
37137	CIAPIN1P	-3.4008899	-17.205868	0.0006721799333021902	0.0022738134476208705
37138	RN7SKP160	-3.4009697	-16.63226	0.0006719832545627909	0.0022733060458977974
37139	ENSG00000267614	-3.401227	-16.67471	0.0006713513403446736	0.002271483886063011
37140	CSDE1	-3.4013174	-0.18136641	0.0006808759953732396	0.0022998750934789497
37141	GTPBP4	-3.4013388	-0.27218205	0.0006807544451366639	0.0022996240267248377
37142	ENSG00000273733	-3.4016213	-1.5787705	0.0006782149599765104	0.002292072910581823
37143	ENSG00000250500	-3.4018638	-17.134226	0.0006697896719692147	0.002266515005597722
37144	ENSG00000286428	-3.4020307	-17.173012	0.0006693806195738054	0.0022652882148717977
37145	SUCLA2	-3.4023955	-0.20955765	0.0006782366964040428	0.002292072910581823
37146	FBXO7	-3.4024224	-0.2636646	0.0006780589787284338	0.0022917904043668292
37147	ENSG00000253946	-3.402652	-16.459902	0.0006678607655142461	0.0022604589629561275
37148	ENSG00000289266	-3.4028835	-16.660301	0.0006672955392015174	0.002258841303423616
37149	MIR3150BHG	-3.4031203	-2.289642	0.0006727761318538097	0.0022755141039739425
37150	MOB1A	-3.4034894	-0.35106194	0.0006753036258279537	0.0022835869710832366
37151	Y_RNA-293	-3.4039886	-17.120045	0.0006646022639374707	0.002250212128848428
37152	ENSG00000279019	-3.4043736	-1.9947852	0.0006681675958960038	0.002261340300572909
37153	ENSG00000234692	-3.4046144	-16.413965	0.000663081437024296	0.0022456874483767417
37154	ENSG00000283202	-3.4050293	-16.714025	0.0006620752577235488	0.0022424357282390724
37155	EEF1B2P6	-3.405177	-16.945131	0.0006617171534105208	0.002241378725518922
37156	RPS15A	-3.405299	-0.4947244	0.0006708668938608282	0.0022700025011975133
37157	GAPDHP44	-3.4056726	-16.584188	0.0006605177359454796	0.0022376273186137715
37158	LINC01839	-3.4058416	-17.090544	0.0006601089994048811	0.002236630332336576
37159	RTP5	-3.4067981	-17.283062	0.0006578003856195857	0.0022290420415352155
37160	ENSG00000280114	-3.4069464	-1.0214723	0.0006664809258238759	0.0022562591675892325
37161	MRPS33	-3.4075735	-0.88118243	0.000664688785286233	0.002250348614145507
37162	TIGD1	-3.4080176	-0.67340463	0.0006640733520573269	0.002248890410186906
37163	ENSG00000289475	-3.4088025	-1.5317067	0.0006613212763728684	0.0022401936224823275
37164	SAR1AP3	-3.409199	-17.092169	0.0006520398284106446	0.002209982987468094
37165	PDE4DIPP4	-3.4095063	-17.170225	0.0006513057294386691	0.0022078022004875615
37166	ENSG00000267095	-3.4096313	-2.5308874	0.000653462483551942	0.002214496591789316
37167	NF1P1	-3.410544	-16.249205	0.0006488326508236723	0.002200031501866815
37168	UGT1A5	-3.4107919	-17.203686	0.0006482434998286168	0.002198339968987046
37169	ENSG00000278607	-3.4114397	-17.084633	0.0006467053382321262	0.002193881181284431
37170	ENSG00000235785	-3.4115405	-17.470297	0.0006464664425840334	0.002193229958266494
37171	RPS6P26	-3.41156	-17.110655	0.0006464197891349721	0.0021932244751128593
37172	ENSG00000275197	-3.4118617	-17.122013	0.0006457050186943079	0.0021909519927797807
37173	LINC02409	-3.4119015	-17.355518	0.000645611170049824	0.002190786200201124
37174	CSTP2	-3.4120388	-17.189295	0.0006452858432686334	0.002189834842891701
37175	ENSG00000288094	-3.4122944	-17.028578	0.0006446814712060755	0.0021880888127121176
37176	SNORA70-20	-3.4126985	-16.099453	0.000643726493696539	0.0021853566627426037
37177	ENSG00000285658	-3.4128358	-0.8138184	0.0006522238565122338	0.0022104528752475996
37178	PGRMC2	-3.4131305	-0.36100915	0.0006520369725107128	0.002209982987468094
37179	ENSG00000273209	-3.4134138	-2.6280935	0.0006437418646975778	0.0021853566627426037
37180	ENSG00000258829	-3.4138074	-17.358961	0.0006411129710848602	0.0021770392208277332
37181	ENSG00000258723	-3.4139764	-17.200197	0.0006407154229697163	0.002175992723884458
37182	LAMTOR4	-3.4141338	-0.42635745	0.0006496747199048255	0.002202733378119139
37183	UTS2R	-3.4142776	-17.29195	0.0006400077537929934	0.0021738925573140263
37184	MAPKAPK5-AS1	-3.414434	-0.79242384	0.0006484050179684408	0.002198734598219283
37185	PPP1R14B	-3.41472	-1.4365408	0.0006477114657424488	0.0021968416881686706
37186	ENSG00000256884	-3.414795	-17.295284	0.000638793335262167	0.00216991893419343
37187	ENSG00000258989	-3.4151115	-0.6270697	0.0006469481061286293	0.0021944054379224066
37188	NAT8B	-3.4155974	-16.834553	0.0006369147446700691	0.0021641413784498345
37189	ENSG00000270720	-3.415653	-17.129395	0.0006367849537596933	0.0021638513486978957
37190	ENSG00000250831	-3.4158492	-16.860834	0.0006363260807568432	0.002162577711673951
37191	ENSG00000259528	-3.4158823	-16.73741	0.0006362489383408463	0.002162482607434571
37192	TEX264	-3.4162908	-0.49159974	0.0006444027638336906	0.002187326003085659
37193	RPL30P14	-3.416998	-16.49694	0.0006336477022011266	0.002154092551608409
37194	B4GALT4-AS1	-3.417418	-0.9439378	0.0006411013930123944	0.0021770392208277332
37195	ENSG00000286659	-3.4177976	-17.180178	0.00063178958840185	0.0021485257944129396
37196	ANKRD20A17P	-3.4187062	-16.884586	0.0006296843935451469	0.00214209652140988
37197	NAA30	-3.4187875	-0.44099945	0.000638664285873137	0.002169631907460762
37198	ENSG00000254675	-3.418899	-17.361963	0.0006292381501248679	0.0021408956497436468
37199	SLX1A	-3.4195461	-1.5999807	0.0006363657359293546	0.002162577711673951
37200	RPL12P12	-3.4200947	-16.646168	0.0006264795641366328	0.0021322548094999823
37201	ENSG00000260235	-3.420112	-16.98602	0.0006264403522857134	0.0021322548094999823
37202	ENSG00000291113	-3.4203746	-0.5907132	0.0006348907895696829	0.002158017147376591
37203	HDHD5	-3.420694	-0.34523892	0.0006343080220770649	0.002156186797369043
37204	ENSG00000288987	-3.4209344	-17.6167	0.0006245488193684818	0.002126277852740934
37205	RPS21	-3.4209752	-0.8521104	0.0006330757602351548	0.00215229847611921
37206	ARSLP1	-3.4210918	-1.6468338	0.0006323226103251244	0.0021500381565153544
37207	DBP	-3.4213402	-1.0753483	0.0006322085635795693	0.0021498004768659915
37208	RPS2P16	-3.4213722	-16.545305	0.0006235447655941111	0.0021231564113342208
37209	ASH2L	-3.421529	-0.2648755	0.0006324061906452937	0.002150172217555297
37210	DNAJC16	-3.4220252	-0.26981303	0.0006312464482998199	0.0021468286569805593
37211	CCDC144NL	-3.4220839	-16.870415	0.0006219151954269222	0.0021182001809274204
37212	TAGLN	-3.4222467	-0.27952677	0.0006304101344022702	0.0021441341475849805
37213	RPA1	-3.4225223	-0.25038472	0.0006301003843694675	0.0021432303218568366
37214	ENSG00000267992	-3.4225347	-16.719913	0.0006208849943589767	0.00211483929882447
37215	SBK1	-3.4226153	-0.73671865	0.0006295918196945187	0.0021419493108483776
37216	NIF3L1	-3.4228277	-0.67032415	0.0006291732311173072	0.0021408243438338893
37217	FUT10	-3.4231224	-0.22617312	0.0006287838504731982	0.0021396489379039763
37218	ENSG00000253693	-3.4231288	-0.52143085	0.0006285316894066744	0.002138940336179331
37219	ENSG00000290882	-3.4233193	-17.597584	0.0006190957326525836	0.0021096301160671415
37220	CDK5RAP1	-3.4238868	-0.29355788	0.0006269038833074966	0.0021335498853384915
37221	ENSG00000236358	-3.4243333	-1.0449142	0.0006256298158810554	0.0021296603364864834
37222	MYO1H	-3.424394	-0.68170255	0.000625468920201076	0.0021292614803182105
37223	ENSG00000289724	-3.424496	-16.884066	0.0006164219401457831	0.002100959941294747
37224	ENSG00000285603	-3.4245083	-2.2756119	0.000622599759958652	0.0021202351825501007
37225	ENSG00000237707	-3.424796	-17.421722	0.0006157416534231697	0.002098788201749949
37226	EN1	-3.4250143	-17.04434	0.0006152473423652723	0.0020972501104930723
37227	ENSG00000271732	-3.4250858	-16.92916	0.0006150851873320896	0.0020969909306005393
37228	ENSG00000289641	-3.4251392	-17.10128	0.0006149642781880718	0.0020967255071905567
37229	BMP2KL	-3.4251707	-2.354443	0.0006195168645633217	0.0021107697663544844
37230	LINC02315	-3.4257357	-0.5841331	0.0006224122224809546	0.0021197447660939593
37231	PRSS58	-3.4259102	-16.447746	0.0006132220620988059	0.0020910782144168928
37232	ICOS	-3.426581	-1.1529833	0.0006192592516511894	0.002110039675126618
37233	ENSG00000260759	-3.426646	-17.3619	0.0006115632895422377	0.0020860451688453348
37234	ENSG00000269873	-3.4269228	-1.6538041	0.0006177291858918627	0.002105120776386419
37235	TMEM234	-3.4269774	-0.40389308	0.0006197410766266498	0.0021113859626112072
37236	ENSG00000240973	-3.4275415	-17.52197	0.0006095504019172252	0.0020794757142513047
37237	CRLS1	-3.4281952	-0.24984601	0.0006171596128067416	0.002103326952513311
37238	ENSG00000267512	-3.4287524	-1.8782411	0.0006130702534774041	0.002090706947047803
37239	ENSG00000264023	-3.4288719	-17.155996	0.0006065711694001447	0.002069848140105686
37240	ENSG00000280059	-3.4290364	-16.993517	0.0006062033676813576	0.0020687380237804313
37241	TPR	-3.4293942	-0.13675396	0.0006144983738195762	0.002095283700340689
37242	SEZ6L	-3.4304106	-0.44628358	0.0006116809809309729	0.002086261409817658
37243	CCDC122	-3.4306695	-0.34301996	0.0006115747438417356	0.0020860451688453348
37244	PPIA	-3.431514	-0.35463375	0.0006095629283215004	0.0020794757142513047
37245	ENSG00000226208	-3.4315505	-16.975368	0.0006006135739100328	0.002050668149917323
37246	GPS2	-3.4317162	-0.3769055	0.0006090076019941244	0.002078016550021712
37247	ENSG00000238019	-3.431763	-16.462223	0.0006001434859632132	0.002049494213144218
37248	MED15P7	-3.4322622	-17.007858	0.0005990399176647256	0.002046012477937776
37249	ENSG00000257848	-3.4326446	-17.205345	0.0005981959891184034	0.0020434166861734012
37250	LINC02655	-3.4331532	-16.937801	0.0005970753258316726	0.002039731618193672
37251	ENSG00000290101	-3.433191	-1.1632956	0.0006044520631596691	0.0020630506428195657
37252	KMT2C	-3.4337983	-0.09630633	0.0006047316554616957	0.0020638602675501897
37253	LINC00310	-3.4341753	-0.4772322	0.0006035577791765181	0.0020601427581368246
37254	CCDC148	-3.4343746	-0.43520272	0.0006032072982331875	0.0020590907759259615
37255	RPL30P4	-3.434533	-16.670897	0.0005940437856934264	0.002030087317592876
37256	CYP4F60P	-3.4348943	-16.967268	0.0005932527437223158	0.0020276685930509077
37257	PXT1	-3.435107	-1.334475	0.0006010307034953786	0.0020519484856153917
37258	THRAP3	-3.4356713	-0.15070681	0.0006005297137907788	0.002050525592636611
37259	ENSG00000272501	-3.4359615	-2.2270951	0.000598257825496844	0.00204348457501896
37260	IGSF3P2	-3.4364543	-1.5508462	0.0005964461695043523	0.0020380111957986912
37261	MRPS36P2	-3.436826	-17.287117	0.0005890391876057474	0.002013973907043789
37262	ABCB4	-3.4370537	-0.74302644	0.0005970062868595554	0.002039638849269442
37263	ENSG00000271947	-3.4372268	-16.90894	0.0005881685473949903	0.0020111383177251253
37264	AKAP7	-3.4377394	-0.24464068	0.0005959076475005815	0.002036313986245409
37265	ENSG00000279479	-3.438948	-17.340322	0.0005844423907452425	0.001998818424363496
37266	MPDU1	-3.4391153	-0.5155927	0.0005926874524599425	0.0020258786804165283
37267	ENSG00000272254	-3.439512	-17.555454	0.0005832260493346832	0.001995131197572864
37268	SLX1A-SULT1A3	-3.439677	-16.71673	0.0005828710835478666	0.0019942848328963684
37269	ENSG00000262660	-3.4401853	-0.7313203	0.0005902534628417402	0.0020178422698116576
37270	ENSG00000289170	-3.4402719	-17.13534	0.0005815915755617739	0.00199060630775283
37271	ENSG00000267159	-3.4402816	-16.535759	0.0005815705475098004	0.00199060630775283
37272	ENSG00000267207	-3.440576	-0.7493916	0.0005893108445046372	0.0020147612683015185
37273	RPL5P12	-3.440917	-16.758358	0.0005802070630342304	0.0019862863659501546
37274	LL22NC01-81G9.3	-3.4415078	-16.571598	0.0005789417252850201	0.0019821756206193667
37275	ENSG00000255130	-3.4416707	-1.7734356	0.0005843118301748702	0.0019985122563461037
37276	SIX2	-3.4417117	-17.30276	0.0005785057824129798	0.0019811585507698514
37277	PRNCR1	-3.4417787	-1.0408819	0.0005867098806516102	0.0020062915362665623
37278	ENSG00000275833	-3.4425867	-1.4691749	0.000582938277170228	0.0019943746116085266
37279	ENSG00000261146	-3.4426188	-17.097994	0.0005765694831008818	0.001975083053464177
37280	ENSG00000287062	-3.4426422	-17.18132	0.0005765195205486743	0.001975050834448072
37281	ENSG00000278817	-3.443064	-1.5186169	0.0005822973908796613	0.0019927419775866303
37282	DUX4L37	-3.4434044	-16.907587	0.0005748973202621919	0.001969909210676064
37283	DNTTIP1	-3.4434128	-0.4244751	0.0005834733394222098	0.0019957845531490322
37284	UBXN7	-3.4439566	-0.20469028	0.0005824534145129063	0.0019931358569285017
37285	DCAF15	-3.444127	-0.53532654	0.0005817794921708987	0.001991109544573647
37286	ENSG00000236772	-3.4444797	-1.4347627	0.0005802717233940554	0.0019863680856068966
37287	ENSG00000233908	-3.444485	-17.138199	0.0005726048132474451	0.00196246809736956
37288	FCRL3	-3.4449072	-1.3274279	0.0005787451348622719	0.001981838870510015
37289	ENSG00000275756	-3.4450815	-16.876898	0.0005713427654275653	0.0019584183846548583
37290	ENSG00000276418	-3.4453213	-1.0933064	0.00057889541269988	0.0019821756206193667
37291	ENSG00000230941	-3.4462624	-16.716639	0.0005688524879375238	0.0019500196014065562
37292	KLF11	-3.4464493	-0.6056561	0.0005767389628591334	0.0019755246545202277
37293	CCDC6	-3.4464593	-0.18803188	0.0005771153876885607	0.001976535983519061
37294	ENSG00000285679	-3.447184	-0.25572628	0.0005755968710717986	0.0019721674824072642
37295	ENSG00000231403	-3.447299	-16.97804	0.0005666744242621116	0.0019429635367680287
37296	RNA5SP283	-3.4480515	-17.43637	0.0005650987755283813	0.0019381069209578924
37297	ZNF726	-3.4483402	-0.7257934	0.0005726864359478444	0.001962609715537518
37298	EEF1GP5	-3.4484441	-17.00318	0.0005642778538047746	0.0019354277309892177
37299	ENSG00000276127	-3.4484887	-17.402216	0.0005641848449274417	0.0019352450220663912
37300	LINC02222	-3.4486773	-16.76845	0.0005637908911907189	0.0019340299252751216
37301	CRCP	-3.4488811	-0.25499564	0.000571963814724673	0.001960409195485792
37302	MTA3P1	-3.4493425	-16.840765	0.0005624040806004668	0.0019300883662495794
37303	ENSG00000270387	-3.4494736	-16.600204	0.0005621308991963477	0.0019292868087295609
37304	ENSG00000289231	-3.4496622	-17.28189	0.0005617386117937832	0.0019280763262710496
37305	ENSG00000279818	-3.4496918	-16.813568	0.0005616774182936842	0.0019280663291048003
37306	ENSG00000235055	-3.4500506	-16.95284	0.0005609311925438285	0.0019258479423645912
37307	ENSG00000261218	-3.4508073	-0.8755985	0.000567044995033665	0.0019439661034375143
37308	BTG1P1	-3.450901	-17.53793	0.0005591670368745069	0.0019201971907280681
37309	ATP5PF	-3.4510593	-0.5807401	0.0005670466651470264	0.0019439661034375143
37310	LINC02348	-3.45113	-2.3445768	0.0005633242617121431	0.001932701486322245
37311	NALT1	-3.4513953	-0.9514691	0.0005656883767739908	0.0019398558250925853
37312	ENSG00000276690	-3.4514918	-17.291975	0.0005579447883128489	0.001916135070610657
37313	ENPP7P1	-3.4515524	-0.6668427	0.0005660956543693225	0.0019411157707701213
37314	LINC00624	-3.451986	-0.48831186	0.0005652234477004616	0.0019383979898674
37315	ENSG00000267808	-3.4519963	-16.228615	0.0005569027251161089	0.0019128261325789444
37316	SRP14P2	-3.4520543	-16.98763	0.0005567831185001237	0.0019126851230755518
37317	ENSG00000275557	-3.4523125	-1.2623044	0.0005633010131278989	0.001932701486322245
37318	ENSG00000236760	-3.4525962	-0.9523262	0.0005636422371567558	0.0019336561933821549
37319	PABPC1P10	-3.452799	-16.974306	0.0005552484784461013	0.0019076824046400619
37320	FLJ40194	-3.453128	-0.53237593	0.0005628837819686118	0.0019314624023610105
37321	ENSG00000276718	-3.4531326	-1.7609698	0.0005600902194482183	0.0019230962071980072
37322	UBA2	-3.4532723	-0.20038986	0.0005627470549069602	0.0019311293129348989
37323	IGFBP7-AS1	-3.4535215	-0.8299438	0.0005616961068423713	0.0019280663291048003
37324	RNU6-1140P	-3.453582	-17.386564	0.0005536395197521818	0.0019022886709159496
37325	ENSG00000225893	-3.453927	-16.855093	0.0005529322231260423	0.001899992478252329
37326	NDFIP1P1	-3.4544253	-17.145578	0.0005519115455352391	0.001896752889518354
37327	EEF1A1P46	-3.4546182	-17.062233	0.0005515168434998553	0.0018955301887752102
37328	ENSG00000260721	-3.4548814	-16.784359	0.0005509789781552083	0.00189394891495746
37329	ENSG00000290162	-3.4550173	-16.954071	0.0005507015628678883	0.0018932625985556247
37330	ENSG00000250081	-3.4550405	-2.0012805	0.0005569001981322824	0.0019128261325789444
37331	ENSG00000285402	-3.4555342	-0.813046	0.0005574024197764494	0.0019144074362277689
37332	TET1P1	-3.4556222	-16.959543	0.0005494676381779089	0.0018895540600231487
37333	PDE4DIPP7	-3.456011	-16.918104	0.0005486754682199114	0.00188709640167902
37334	ENSG00000286884	-3.4569771	-17.072182	0.000546712817361289	0.0018806117666073357
37335	LINC01627	-3.4573035	-17.23099	0.0005460512369533344	0.0018786014226176955
37336	SLC25A15P1	-3.4574044	-17.122202	0.0005458468761390127	0.001878031028275939
37337	LINC02191	-3.457821	-2.3378308	0.0005497083890271125	0.0018902484909505948
37338	MS4A18	-3.4581363	-1.8889158	0.0005507809696856433	0.0018934019244494884
37339	TTC24	-3.4585524	-2.0526228	0.0005492287101445687	0.001888865799902557
37340	RN7SL265P	-3.4587169	-17.20836	0.000543194993717613	0.0018693032156074
37341	ENSG00000230960	-3.458882	-0.84733	0.000550507652028683	0.0018927295706363178
37342	PARG	-3.458963	-0.22649567	0.000551116725308996	0.0018942886991175525
37343	TRMT61A	-3.458992	-1.050927	0.0005502757609348252	0.0018920658762976853
37344	ILRUNP1	-3.4590588	-17.035019	0.0005425060204668718	0.0018673281159666188
37345	ENSG00000213155	-3.4601188	-16.770187	0.0005403752670932758	0.0018605199912972532
37346	INSM2	-3.4601226	-17.488665	0.0005403674450878861	0.0018605199912972532
37347	PRKD3-DT	-3.460909	-17.12346	0.0005387921316255653	0.0018557252440697205
37348	OR2T10	-3.4609933	-17.149956	0.0005386232159818372	0.0018552746761835838
37349	CTDSPL2	-3.4610128	-0.17319655	0.0005469007041833828	0.0018811251936941926
37350	STIP1P3	-3.4611228	-17.169209	0.0005383641772794487	0.0018546447867257068
37351	ENSG00000262995	-3.461396	-16.854057	0.0005378183235862107	0.0018528954171914602
37352	GPR183	-3.4614673	-0.7755806	0.0005452492182553213	0.001876107286836546
37353	DDX55P1	-3.4616263	-1.9158845	0.0005429501640678708	0.0018687247925490969
37354	GCH1	-3.462134	-0.36268264	0.0005447414928546081	0.0018744927373539925
37355	ENSG00000271307	-3.4625902	-16.90459	0.0005354376999202498	0.0018450852753125054
37356	ENSG00000250100	-3.462909	-17.31318	0.0005348039388051307	0.001843292675485332
37357	MRPS18AP1	-3.4630287	-17.291664	0.000534566224047368	0.0018428241635317312
37358	ENSG00000290606	-3.463143	-16.652473	0.0005343389726425469	0.001842211631132513
37359	HIPK1	-3.4636087	-0.25085625	0.0005416198296027291	0.001864409589453149
37360	APOC4	-3.4638176	-2.4391026	0.0005362085380632186	0.0018476107964765173
37361	ENSG00000280027	-3.4638956	-16.969969	0.0005328469110978018	0.0018375879099667696
37362	EIF4A1P1	-3.464185	-17.16609	0.0005322741144019349	0.0018357425512142652
37363	ENSG00000291228	-3.4642384	-0.46265626	0.0005401047465266167	0.001859851573069805
37364	MDM4	-3.4647214	-0.15835817	0.000539510711949013	0.0018580687871635809
37365	LINC01504	-3.4650931	-0.47023335	0.0005385451076674777	0.001855136850335349
37366	NPY4R2	-3.4655285	-17.120226	0.0005296221171742021	0.001826984335350945
37367	ACSL3	-3.4657915	-0.22092131	0.0005373142166137045	0.0018512896363841928
37368	IRF5P1	-3.4664383	-17.15433	0.000527833626555392	0.0018212017816348646
37369	ZNF603P	-3.466577	-17.368246	0.0005275613675759672	0.001820391375201194
37370	GRIN1	-3.4668682	-1.1525038	0.0005345923232619978	0.0018428241635317312
37371	ENSG00000288523	-3.466913	-17.035868	0.0005269023138884274	0.0018182460942275111
37372	ENSG00000240915	-3.4673927	-16.743803	0.0005259633124380822	0.001815520370648549
37373	SLC16A11	-3.467771	-2.4156172	0.0005287020734637357	0.0018239397544302209
37374	KRTAP5-10	-3.4683628	-17.09462	0.0005240685001707536	0.001809621202674279
37375	ENSG00000291235	-3.468787	-17.033808	0.0005232418048582596	0.001807151022197697
37376	ENSG00000220949	-3.468801	-16.758194	0.0005232145122943335	0.001807151022197697
37377	ENSG00000279275	-3.468872	-16.701677	0.0005230762694198687	0.001806835591446217
37378	ENSG00000264334	-3.469349	-17.308771	0.0005221488590969642	0.0018037600298151353
37379	EIF2S2P6	-3.4702914	-2.3356555	0.0005249810756037401	0.0018125153080291339
37380	ENSG00000231731	-3.4710884	-0.5694864	0.0005265643903663797	0.001817427591925316
37381	ENSG00000237224	-3.4710937	-2.4430254	0.000521897858089083	0.0018030208494056585
37382	SHMT1P1	-3.4711862	-17.192556	0.0005185901981489338	0.0017919751273296515
37383	ENSG00000289896	-3.4713979	-17.06617	0.0005181813831016866	0.0017906895397591495
37384	RSAD2	-3.4715052	-0.693198	0.0005257898534800046	0.0018150502789231774
37385	ENSG00000287909	-3.4716873	-16.974745	0.000517623159343396	0.0017890143799648474
37386	ENSG00000286950	-3.4718912	-16.771276	0.0005172304125120379	0.0017879107487586046
37387	NCOA6	-3.4719436	-0.15532207	0.0005252858459047617	0.0018134389709251444
37388	PPFIA3	-3.472042	-0.6581292	0.000524610214034215	0.0018113633155869397
37389	NDUFAB1	-3.4727654	-0.51575685	0.0005234674812438018	0.0018078022410900404
37390	LINC01774	-3.4730005	-17.11053	0.0005150979206259996	0.001781171521596601
37391	IDSP1	-3.4734786	-16.99994	0.0005141811008602359	0.0017781274854205204
37392	ENSG00000232959	-3.4737818	-16.75994	0.0005136006276069752	0.0017763723979548637
37393	ENSG00000290052	-3.473878	-17.501083	0.0005134167925549588	0.001775862700748731
37394	VTA1P1	-3.4740446	-16.590376	0.0005130979083421756	0.0017748857749998058
37395	ENSG00000268823	-3.474315	-17.268341	0.0005125812449925266	0.001773224512939267
37396	Metazoa_SRP-3	-3.4749277	-16.441051	0.0005114123946436296	0.0017693066776325287
37397	RNVU1-26	-3.4752438	-16.902742	0.0005108102874756416	0.0017673491566244258
37398	ENSG00000233727	-3.4756105	-17.274405	0.0005101123881544335	0.0017653107645213618
37399	ENSG00000250101	-3.4756835	-0.65351534	0.000517766483143473	0.0017893827404812186
37400	DBNL	-3.476161	-0.26169413	0.000516979687164512	0.0017871709239396186
37401	ENSG00000279444	-3.4762592	-17.056551	0.000508880416375971	0.0017614228812763547
37402	FBXL20	-3.4762733	-0.15356001	0.0005168973643824513	0.0017870131940008955
37403	PPP1R12A-AS1	-3.4763486	-1.0511304	0.0005159157283763156	0.001783872773393199
37404	HCRT	-3.4769564	-17.064182	0.0005075593094299149	0.001757224744107635
37405	ENSG00000258517	-3.4774845	-2.4378898	0.0005097219727553188	0.0017640850422314344
37406	ALG1L9P-1	-3.47775	-16.65005	0.0005060592826028385	0.0017524052438450564
37407	ENSG00000237870	-3.478363	-1.7651653	0.000509445239817763	0.0017632526146869525
37408	ENSG00000270593	-3.47857	-16.648764	0.000504513819603443	0.0017475506072301347
37409	OR2T1	-3.478859	-17.355888	0.0005039703013176122	0.0017459163216593213
37410	MPHOSPH6P1	-3.478928	-17.116066	0.0005038403013889587	0.00174559013923161
37411	F8A1	-3.4790125	-16.988283	0.0005036816678736746	0.0017451647002570052
37412	WDR48	-3.4795609	-0.2529926	0.0005105783647070309	0.0017666722470159862
37413	ARL4AP1	-3.4800591	-17.083681	0.0005017185507708444	0.0017387339870081537
37414	ATP5ME	-3.4803412	-0.5492648	0.0005088497272498631	0.0017614228812763547
37415	MYBBP1A	-3.4805133	-0.29905036	0.000508722367496585	0.0017611261713477426
37416	WBP1LP2	-3.4807315	-17.015703	0.000500461066370091	0.0017346229900420422
37417	ECEL1P2-1	-3.4810376	-17.464575	0.000499889874479052	0.0017328898852064973
37418	ENSG00000287378	-3.481751	-0.48684946	0.0005062356938931757	0.0017528914833055938
37419	ENSG00000227094	-3.4819317	-16.645594	0.0004982242283525669	0.001727484761289662
37420	ENSG00000286536	-3.4820578	-0.53242	0.0005056313510132952	0.0017510478972866913
37421	ENSG00000265494	-3.482134	-17.296185	0.0004978476996552366	0.001726302141684044
37422	RPL7AP37	-3.482279	-17.594893	0.0004975781474954849	0.0017256132051513408
37423	CRYM-AS1	-3.4827306	-0.5151252	0.0005044180263397651	0.0017473430819955813
37424	ENSG00000279587	-3.4835985	-17.281923	0.0004951326304286387	0.0017175683545030231
37425	ENSG00000251196	-3.4836566	-16.786457	0.0004950251947555604	0.0017173710147614363
37426	MAD2L1	-3.4837413	-1.2030044	0.0005015600032218881	0.001738308236915487
37427	ACYP1	-3.483944	-0.4343119	0.0005021607621722164	0.001740142659664313
37428	KRT43P	-3.4847927	-17.043941	0.0004929286775927967	0.001710624153618616
37429	ENSG00000275995	-3.4850633	-16.976942	0.0004924307534757331	0.0017092225825204024
37430	TRNT1	-3.4850657	-0.286975	0.0005001665032710727	0.0017337254164918998
37431	ENSG00000267246	-3.4851935	-2.3705108	0.0004962011624531461	0.0017210829208791532
37432	ENSG00000236842	-3.4853177	-17.498856	0.0004919627693693771	0.0017080851948345877
37433	LINC03026	-3.48569	-1.0449014	0.0004987851982239784	0.0017293066768554251
37434	MCM2	-3.4861844	-0.63092893	0.000497778817203506	0.001726186202390966
37435	RPL5P35	-3.4865093	-2.579294	0.0004916291813660709	0.0017070486897800298
37436	ENSG00000259508	-3.4865828	-2.4834359	0.0004922806577595953	0.00170894521468326
37437	ENSG00000268903	-3.4868107	-17.097237	0.0004892253719014344	0.0016995503752929128
37438	LINC02706	-3.487345	-16.8606	0.00048824908655574955	0.0016966429297197013
37439	TEDC1	-3.4876227	-0.9886615	0.0004951526167166607	0.0017175683545030231
37440	TRIP13	-3.4880326	-0.7021734	0.0004943844770024681	0.0017153926085547696
37441	CCT8L1P	-3.4880416	-17.029171	0.0004869791552020864	0.0016924715172731376
37442	LINC01549	-3.4882464	-2.3691528	0.000490619261157136	0.0017041495563359637
37443	ENSG00000268649	-3.4885974	-17.039417	0.0004859680288777321	0.0016894396823449315
37444	VASH1-AS1	-3.488802	-0.860642	0.0004929186328328888	0.001710624153618616
37445	ENSG00000289485	-3.4892144	-1.3587524	0.0004908449156498059	0.0017048117610950894
37446	GGACT	-3.4892356	-0.47668967	0.0004923400259989921	0.0017090294807968437
37447	GABPB1	-3.4897883	-0.27244234	0.0004915282935053707	0.0017069417982688827
37448	ENSG00000256403	-3.4898121	-17.139202	0.0004837650480763584	0.0016819012144800817
37449	RPL5P17	-3.4898648	-17.386772	0.0004836694825676972	0.0016816890234243695
37450	RACGAP1P1	-3.4900203	-17.468624	0.00048338830898394386	0.0016808314081328166
37451	CEACAMP11	-3.4900882	-17.137613	0.00048326553877029685	0.001680524507786055
37452	HMGN1P36	-3.490134	-17.245958	0.00048318286092492615	0.0016803569921675394
37453	ENSG00000233406	-3.4901795	-17.31064	0.00048310045494155684	0.0016801903981391183
37454	MYH9-DT	-3.4901936	-1.1479803	0.0004897798617239144	0.001701355282561608
37455	KRT31	-3.4903271	-17.19912	0.00048283402622823987	0.0016793837161104797
37456	PROC	-3.4908288	-1.551871	0.0004881023624205239	0.0016962541101230766
37457	ENSG00000281348	-3.4910333	-17.2972	0.0004815595620262435	0.0016751901958392747
37458	FHOD1	-3.4910405	-0.49171618	0.0004889927111689083	0.0016988633122996001
37459	P2RX6P	-3.4911969	-16.876265	0.0004812649657807226	0.0016742849909693977
37460	SLC25A39	-3.4912302	-0.57496107	0.0004886482467412259	0.0016977962334184008
37461	ILF2P1	-3.491775	-17.073544	0.00048022490925373563	0.001670786070646454
37462	ENSG00000284671	-3.491936	-17.052937	0.00047993562807830894	0.001670018236238477
37463	GDI2P2	-3.4923363	-17.372128	0.0004792172136612427	0.0016677567262827985
37464	LINC01186	-3.4923937	-0.962764	0.000486232903378264	0.001690119195482848
37465	TMUB2	-3.4924178	-0.51547027	0.00048660396163293176	0.0016912882537720726
37466	KPNA2P2	-3.4929035	-17.081284	0.0004782007002668628	0.0016644569867483158
37467	ENSG00000248795	-3.4931602	-17.1378	0.00047774106876606603	0.0016630949007627339
37468	ENSG00000230175	-3.495055	-16.595404	0.000474363161593696	0.0016519262902810218
37469	THRA	-3.4951158	-0.23006098	0.00048183143883072247	0.001676016243441323
37470	ENSG00000279498	-3.495369	-16.549314	0.0004738054943918864	0.0016501022645995912
37471	ENSG00000250532	-3.4954264	-1.9890326	0.00047764870094991384	0.0016628922246825066
37472	MATK	-3.4955888	-0.87306875	0.0004801150365639722	0.0016705231530860472
37473	ENSG00000263110	-3.495915	-17.170795	0.00047283747203288174	0.0016468487493246512
37474	ENSG00000290701	-3.4959388	-17.145447	0.00047279525791258205	0.0016468487493246512
37475	FRG1BP	-3.4960399	-0.56013703	0.00047988511777557693	0.0016699618025893274
37476	ENSG00000237464	-3.4965477	-17.313763	0.00047171774290968583	0.0016435365703810461
37477	HMGB1P1	-3.4970403	-1.5824385	0.00047749961628203483	0.0016624920507401536
37478	RBM15	-3.497578	-0.3343831	0.0004773678363012456	0.0016621520729442343
37479	ENSG00000236732	-3.4979548	-17.183764	0.0004692367858179007	0.0016350095160103126
37480	MMP24OS	-3.4992776	-0.22208206	0.0004744433947168175	0.0016520875535158798
37481	SNORD30-1	-3.4992945	-17.247643	0.0004668855531015116	0.0016273990884644917
37482	ENSG00000254024	-3.4999654	-1.0644644	0.000472825273170103	0.0016468487493246512
37483	LINC02604	-3.5000544	-1.1455704	0.00047204106379560023	0.0016444277648414152
37484	ENSG00000225785	-3.500124	-17.550379	0.0004654356832428418	0.001622693793138596
37485	BOD1L2	-3.5004156	-16.800196	0.00046492667091134373	0.00162115129743954
37486	LINC01444	-3.500598	-17.026377	0.00046460889204376495	0.001620159242731634
37487	SFT2D1	-3.5006907	-0.27610973	0.00047185891966767537	0.0016439108363125237
37488	ENSG00000270812	-3.5007997	-16.968874	0.0004642575259255997	0.0016191658667567754
37489	ENSG00000237346	-3.5008712	-17.518806	0.00046413309435162713	0.0016188478318819323
37490	ENSG00000240573	-3.501618	-17.472048	0.00046283455704738063	0.0016146656106521484
37491	TEKT4P2-1	-3.5017703	-1.1417893	0.0004692084150543903	0.0016350095160103126
37492	ENSG00000273156	-3.5021634	-1.258514	0.0004681536716582569	0.0016314689782749245
37493	ENSG00000285957	-3.5022254	-2.3555837	0.0004659168977488509	0.0016241389467840758
37494	ENSG00000256311	-3.5022702	-1.4132584	0.00046787750174600635	0.0016306232433999151
37495	KPNB1P1	-3.5032883	-16.695826	0.000459942128033018	0.001604919873241037
37496	ENSG00000287485	-3.5042365	-1.4084822	0.00046439135755074024	0.0016195166377832963
37497	RAB35	-3.5044708	-0.34337196	0.00046524824061204166	0.0016221564273877858
37498	ENSG00000266340	-3.5054386	-17.059566	0.00045624394021502465	0.0015929285489382902
37499	LINC01881	-3.5054772	-0.38178626	0.00046343983558251085	0.0016165455993981171
37500	ENSG00000231467	-3.5055156	-17.266367	0.0004561118996488771	0.0015925817228867151
37501	ADGRF5P2	-3.5055444	-17.166166	0.00045606257300673193	0.0015925236756261173
37502	CACNG2	-3.5057452	-0.78723913	0.00046258691374802957	0.0016139172894183654
37503	ENSG00000279936	-3.505913	-17.110851	0.00045543179718046884	0.0015904351135958745
37504	CNBP	-3.5067248	-0.32124084	0.00046134469169363437	0.001609698631231397
37505	FCER2	-3.5069134	-1.6177794	0.00045947503633087124	0.0016035198021528427
37506	OR4K13	-3.5072284	-17.377445	0.0004531868101021302	0.0015830493708022047
37507	STAG2	-3.5076358	-0.15185255	0.0004599002178282261	0.0016048886282908604
37508	MAP2K7	-3.5081406	-0.3083389	0.0004589384861919709	0.001601876892243162
37509	KLF1	-3.5086596	-17.531376	0.000450755722510828	0.0015751221422813078
37510	GBA	-3.5086982	-0.73011225	0.00045780456252378056	0.0015980335879709746
37511	ENSG00000227741	-3.5089483	-1.361982	0.00045641273764826556	0.001593289426379587
37512	ENSG00000288023	-3.5089705	-17.389484	0.0004502292921155639	0.001573395483849568
37513	ENSG00000256657	-3.5089917	-16.643627	0.0004501936055756094	0.0015733836805167953
37514	NFU1	-3.511079	-0.36554632	0.0004538929553223847	0.0015854023194871246
37515	GPRIN1	-3.51139	-1.1171767	0.00045292072105834595	0.0015822333769081299
37516	GGCTP1	-3.5115175	-2.4325156	0.00044900928740557275	0.001569469873534064
37517	ENSG00000284946	-3.5116549	-1.0831077	0.00045247871472791945	0.0015809160890960124
37518	ENSG00000224334	-3.511668	-17.459318	0.0004456858895693248	0.0015580769167442194
37519	CD40	-3.5117605	-0.6832632	0.0004523581229479834	0.0015806081560824348
37520	KLHL23	-3.5119197	-0.2489071	0.00045256487211812395	0.0015811036761897122
37521	FGF21	-3.5131497	-17.57389	0.0004432080414816125	0.0015499709302744392
37522	ILVBL-AS1	-3.5134583	-2.5543158	0.0004446492401758736	0.0015546285829982679
37523	ENSG00000281571	-3.5137668	-16.934002	0.00044218017195548563	0.0015465984352429963
37524	PI4KAP2	-3.513797	-0.40816817	0.00044925006270245634	0.0015701987765365836
37525	CORO7-PAM16	-3.5139637	-17.239334	0.00044185266012952554	0.0015456749402332905
37526	GFOD1-AS1	-3.5141182	-16.926514	0.00044159564085206063	0.0015449978100591745
37527	ENSG00000279848	-3.5147169	-16.740807	0.0004406017979269576	0.001541853000535138
37528	IL3	-3.5156386	-16.998594	0.0004390752640083166	0.0015367318676640076
37529	HHATL-AS1	-3.5170927	-17.212029	0.0004366775390855339	0.0015287794966489813
37530	BBX	-3.5178952	-0.14752863	0.00044257423858568967	0.0015478655753121168
37531	IL25	-3.5180652	-17.173698	0.0004350808701977724	0.0015235182438262114
37532	TALDO1	-3.5180864	-0.48539606	0.0004419987716378062	0.0015460750022423422
37533	NPS	-3.5181043	-17.039219	0.00043501643328672154	0.0015234021478639987
37534	NUDT9	-3.5186152	-0.32296678	0.0004413135066337398	0.0015441216515339749
37535	RAB30-DT	-3.5188656	-0.25706163	0.0004408914699777159	0.0015427558241700658
37536	ENSG00000224529	-3.5200756	-17.069614	0.00043179684918498185	0.0015128606022928757
37537	ZBTB45	-3.520283	-0.65210783	0.0004383164742058464	0.0015342966978778255
37538	RPL9P5	-3.5203667	-17.199713	0.0004313234618071627	0.0015113390374935393
37539	ENSG00000286465	-3.520558	-2.0899897	0.0004340381443695487	0.0015201948758996175
37540	NCK1-DT	-3.520661	-0.45378262	0.0004378455344840619	0.0015327583810153724
37541	NMNAT1P5	-3.5210795	-17.06017	0.0004301657029760315	0.0015076077296528809
37542	Y_RNA-519	-3.5211494	-17.373137	0.00043005256313916035	0.0015073196861775464
37543	ENSG00000285016	-3.521262	-0.33902416	0.00043667678116661684	0.0015287794966489813
37544	LINC02447	-3.5214622	-1.4975194	0.0004358769380681699	0.0015261960835521813
37545	LINC03014	-3.522137	-1.9563038	0.00043280940425313545	0.0015162184280497221
37546	BGLAP	-3.5221393	-1.5053905	0.00043344831806643784	0.0015182382358627194
37547	ENSG00000248452	-3.5224931	-17.33256	0.0004278789061506712	0.0015001329713265215
37548	ENSG00000224090	-3.5239625	-1.4926437	0.0004310244246498264	0.0015103999015325066
37549	VAMP5	-3.5239933	-0.8959097	0.00043181983596597337	0.0015128606022928757
37550	ENSG00000272732	-3.5249026	-2.0054169	0.00042916369434503154	0.0015043125017789065
37551	CBLL1P1	-3.5252006	-17.183508	0.00042353033507704253	0.0014855286846428852
37552	ENSG00000257435	-3.525548	-17.019762	0.0004229751717524821	0.0014840031925164032
37553	ENSG00000276810	-3.5255952	-16.540506	0.00042289995742950007	0.001483958936943493
37554	PROB1	-3.5262272	-1.6113936	0.0004264205922656741	0.0014953431268203208
37555	GNPTG	-3.526415	-0.32659203	0.0004285081302590679	0.001502122727278728
37556	ENSG00000250567	-3.526523	-17.000889	0.0004214210323570858	0.0014789825190058637
37557	EGLN2	-3.526529	-0.45401967	0.0004282650178778816	0.0015013785789804246
37558	ENSG00000235381	-3.5266433	-0.854992	0.000427837665451366	0.001500096380743799
37559	ENSG00000258050	-3.5273392	-16.969769	0.0004201245649233827	0.001474832776727833
37560	ENSG00000236004	-3.527474	-16.93345	0.00041991078702689223	0.001474319791394059
37561	GLB1	-3.5281627	-0.25803033	0.00042577202670618006	0.001493176303941924
37562	ENSG00000259681	-3.5285199	-17.114697	0.00041825529299000793	0.0014687190840804302
37563	ENSG00000258931	-3.5288405	-17.513424	0.000417749099483656	0.0014671531549585372
37564	REXO5	-3.529441	-0.441833	0.0004235848537671797	0.0014856129066441568
37565	ZNF816	-3.5295022	-0.77766454	0.0004234765049027098	0.0014854468656451893
37566	VWA1	-3.5295331	-0.8581634	0.000423236826611436	0.001484713080415193
37567	ENSG00000226649	-3.5296392	-17.073706	0.0004164904047432392	0.0014633657813987201
37568	KRT42P-1	-3.5304017	-2.574978	0.0004170594373190798	0.0014650480039359844
37569	EBI3	-3.5309849	-1.2916073	0.0004201477496313037	0.001474832776727833
37570	CCL8	-3.531054	-2.088116	0.0004167484819447511	0.0014640612879631718
37571	PDP2	-3.531561	-0.8518165	0.00042011140144518935	0.001474832776727833
37572	TUBAP2	-3.5316598	-16.889841	0.00041332196814394524	0.0014527573586917248
37573	POLG	-3.5318878	-0.28409746	0.000419807739864548	0.0014740642667765346
37574	ENSG00000288101	-3.5322871	-1.3701578	0.00041808434068596787	0.0014682246500847525
37575	RPL6P27	-3.5328588	-17.157688	0.00041145239961804507	0.0014462905266781837
37576	ENSG00000265168	-3.532865	-17.207937	0.00041144254841514574	0.0014462905266781837
37577	ENSG00000228008	-3.5328722	-1.360772	0.00041765363871765297	0.0014669236854145161
37578	TMEM143	-3.5337875	-0.4765355	0.00041673030434117534	0.0014640612879631718
37579	BTNL10	-3.5339286	-17.71307	0.00040979092653039114	0.0014408663205903963
37580	GAL	-3.534066	-1.2518584	0.00041561170657996216	0.0014604789745868152
37581	ENSG00000263821	-3.534522	-16.410082	0.0004088721769866063	0.001437947373069528
37582	ENSG00000266711	-3.5349085	-17.47503	0.00040827468266550884	0.0014362609619623602
37583	BTBD17	-3.5349987	-2.4386468	0.0004110358716299913	0.0014450350040887464
37584	ENSG00000286978	-3.5352557	-17.237804	0.0004077387701958114	0.0014345829514482787
37585	APLF	-3.5354745	-0.2911169	0.00041417143998030844	0.0014556380473557348
37586	LINC00602	-3.5366678	-17.432613	0.0004055657135380161	0.0014275561342879876
37587	ENSG00000253295	-3.5367553	-1.7718836	0.0004094600335040262	0.0014399107966189392
37588	ENSG00000271146	-3.536788	-16.95809	0.0004053812383172318	0.001427009942429706
37589	ENSG00000287537	-3.5368266	-16.924227	0.0004053218307627613	0.001426903962588372
37590	H1-6	-3.536926	-17.11613	0.00040516935745199165	0.0014264703129841735
37591	ENSG00000224521	-3.537292	-17.341927	0.0004046085690266249	0.0014248049818828968
37592	APOBEC2	-3.5374243	-1.7545325	0.00041008042049666684	0.0014417801109917465
37593	RN7SKP257	-3.5376656	-17.106298	0.00040403650446520694	0.0014228933825894308
37594	SOX17	-3.5377536	-1.9236679	0.0004095156539301868	0.0014400024055955115
37595	LINC02101	-3.5383096	-2.3325386	0.00040732232019791625	0.001433221267991194
37596	ENSG00000271936	-3.538377	-1.8568792	0.00040698796572976855	0.001432148273365725
37597	ENSG00000239482	-3.5384054	-1.2700511	0.00040860456073439763	0.0014372137882732896
37598	ENSG00000212664	-3.5384293	-17.078735	0.000402869954236428	0.0014189903827141305
37599	NLRP14	-3.5390215	-1.0701257	0.0004080225037355431	0.0014354775239787227
37600	ELP3	-3.5391688	-0.21136938	0.00040852541373940593	0.001437039193750476
37601	ENSG00000250746	-3.5396435	-17.313025	0.00040102147806647914	0.0014129906619550975
37602	BEND3P1	-3.5398178	-2.4218748	0.0004038191457846023	0.0014222307631025215
37603	TMPOP1	-3.5399723	-17.086546	0.0004005224775221564	0.001411436689367825
37604	MRPS24	-3.5402155	-1.383229	0.0004049194408630511	0.0014257965966123544
37605	ENSG00000225315	-3.5405757	-0.71499234	0.00040602443070786895	0.0014288609428105073
37606	ENSG00000231236	-3.5410948	-0.64908725	0.00040516326814609327	0.0014264703129841735
37607	ENSG00000228735	-3.5418496	-16.832802	0.00039768354305841526	0.0014019434094637232
37608	ENSG00000287656	-3.541884	-1.6081941	0.0004027731391322036	0.0014187519948976528
37609	FOXL2	-3.542322	-17.453705	0.00039697223446920284	0.0013998373551181202
37610	GP6	-3.542824	-0.7824275	0.00040246995522789323	0.0014177865943061302
37611	GMFBP1	-3.543106	-16.81779	0.0003957941218703601	0.0013958851496844434
37612	PPP1R1A	-3.543141	-1.5233423	0.00040176590736282767	0.001415511225347633
37613	ENSG00000270361	-3.5436168	-16.907433	0.0003950286225420448	0.0013935890945053968
37614	SOWAHD	-3.5440814	-17.512915	0.0003943332186166554	0.0013912366210384614
37615	ENSG00000274718	-3.5441115	-17.39269	0.00039428806539805564	0.0013911781052568116
37616	RN7SKP91	-3.5441246	-17.247505	0.0003942686414465487	0.0013911781052568116
37617	ENSG00000253627	-3.5441859	-0.8688828	0.0004003731120707264	0.0014110124338992786
37618	ENSG00000227934	-3.5443833	-17.434696	0.00039388198365835307	0.0013900474556268192
37619	ENSG00000288875	-3.5445702	-17.108322	0.00039360300176934765	0.001389163572993455
37620	SNORA41B	-3.5448442	-17.289354	0.0003931941881792435	0.0013878213072372834
37621	SENCR	-3.5453393	-2.3127067	0.0003970034734807841	0.001399846148111449
37622	ENSG00000231720	-3.545425	-2.4016166	0.0003955996445639436	0.0013954013828027616
37623	ENSG00000225727	-3.5456264	-0.9023795	0.00039823780411613	0.0014036902565755136
37624	MPND	-3.5460443	-0.5835456	0.00039768463301022365	0.0014019434094637232
37625	ENSG00000279521	-3.54612	-17.50562	0.0003912956887938958	0.0013814207229871781
37626	AMHR2	-3.5469046	-1.4710909	0.00039576567711219245	0.0013958851496844434
37627	LINC01214	-3.5473065	-1.1612121	0.0003954598929530885	0.0013950094796834121
37628	ENSG00000261583	-3.5473475	-17.20952	0.00038947718336220487	0.001375299824187706
37629	ENSG00000290001	-3.54735	-17.561104	0.0003894737556589481	0.001375299824187706
37630	FCGR3B	-3.5481083	-17.077507	0.00038835442767085255	0.0013716335885346081
37631	CHCHD5	-3.5492625	-0.96225625	0.00039253863589021294	0.0013857083356710103
37632	OR5B21	-3.5494666	-17.48036	0.00038635692186589213	0.001364875544506726
37633	ARHGEF1	-3.5495827	-0.20298213	0.00039263252851259807	0.0013859393210717962
37634	RNF39	-3.5508282	-2.257111	0.00038991507299541544	0.0013766464311412124
37635	ENSG00000270127	-3.551069	-1.1362832	0.00038980525525840633	0.0013763584919209595
37636	BUD13-DT	-3.5514035	-17.08377	0.0003835251377301994	0.0013552650139456678
37637	ADAMTS9	-3.5517428	-0.19101045	0.0003892064488611497	0.0013745431609718086
37638	ENSG00000261642	-3.5519896	-17.43352	0.0003826720719968234	0.0013524468076131294
37639	RN7SKP159	-3.5523288	-17.298018	0.0003821790370828589	0.001350802347790758
37640	RPS3AP2	-3.552531	-17.12625	0.0003818856813543497	0.001349961448213859
37641	ENSG00000235263	-3.5530674	-16.978157	0.00038110777131530947	0.0013474071618638696
37642	HNRNPK	-3.553081	-0.20029236	0.00038756763267818795	0.0013689539839096536
37643	RBMY2OP	-3.5542207	-16.992733	0.00037944077473746384	0.0013419031843257092
37644	ENSG00000285586	-3.5549479	-17.173922	0.0003783932838574202	0.0013385875444783268
37645	ENSG00000289086	-3.555054	-17.247568	0.00037824084302011336	0.0013381454829926246
37646	CST9L	-3.5556319	-16.988058	0.00037741021006654733	0.0013354008871482035
37647	TTL	-3.5557244	-0.28455263	0.00038361446599766526	0.0013554823149872516
37648	ENSG00000255321	-3.5558517	-2.450727	0.00037978237759761377	0.0013430137407776195
37649	ENSG00000281333	-3.5565753	-1.1163026	0.0003821138774879636	0.0013506700737394826
37650	SRSF1	-3.5575306	-0.214753	0.0003810924968888342	0.0013474071618638696
37651	ENSG00000287865	-3.5578067	-1.7765691	0.0003784871835417948	0.001338822464162005
37652	EIF4A1P4	-3.5579643	-16.636368	0.00037407639826070603	0.0013238933461119085
37653	ENSG00000261842	-3.5587966	-16.69616	0.0003728935121435993	0.001319898840992077
37654	ENSG00000232035	-3.5589764	-17.268614	0.0003726384378848821	0.0013190918549188043
37655	ENSG00000255486	-3.5595016	-16.799994	0.00037189407822227957	0.0013166483330620553
37656	DNM1P33	-3.559513	-17.341272	0.00037187798104481196	0.0013166483330620553
37657	ENSG00000275871	-3.5595624	-0.5692157	0.0003779543149913353	0.001337228947358911
37658	LINC01005	-3.5596316	-17.514185	0.0003717102477375094	0.0013162530990490009
37659	ENSG00000240418	-3.559779	-17.11293	0.0003715017431781184	0.0013156419089002988
37660	ENSG00000268288	-3.5604315	-16.941742	0.0003705802465814055	0.0013124739525833663
37661	ENSG00000275406	-3.560456	-17.31775	0.00037054556646188343	0.0013124465776100662
37662	SLU7	-3.561968	-0.4363105	0.0003745877999825853	0.001325606909639702
37663	VDAC2P2	-3.562068	-17.367983	0.00036827774818093574	0.0013047937272401024
37664	LINC02838	-3.5621033	-17.229391	0.0003682282100220793	0.0013047131382170557
37665	ENSG00000273010	-3.5622334	-17.03349	0.00036804572212992287	0.0013041614331865666
37666	ENSG00000259180	-3.5634525	-17.03591	0.00036634044438341585	0.0012982132848627264
37667	EIF3CL	-3.563747	-0.95733196	0.00037172838455831677	0.0013162530990490009
37668	GH1	-3.5642037	-17.465923	0.0003652930659064157	0.0012945958608187637
37669	HTR1A	-3.5643647	-17.283237	0.00036506922102403196	0.0012938967194634867
37670	C22orf31	-3.5643685	-1.7927147	0.0003694005436072916	0.0013085813393895313
37671	OR6W1P	-3.564739	-17.483374	0.00036454852676258155	0.001292333417506311
37672	ENSG00000287947	-3.566119	-17.040524	0.00036263583933641497	0.0012857400876596097
37673	ENSG00000221849	-3.5664384	-17.055183	0.0003621943134149904	0.0012842681429068882
37674	PERCC1	-3.5665402	-2.6762927	0.0003632065202320078	0.0012876697089588174
37675	RPL6P24	-3.5665448	-16.838644	0.0003620477163636135	0.0012838418183554394
37676	ENSG00000276294	-3.566796	-17.015795	0.0003617009899306106	0.0012827057098485925
37677	ENSG00000279043	-3.5668125	-17.191772	0.0003616781752808119	0.0012827057098485925
37678	PA2G4P3	-3.5674272	-16.980568	0.00036083138021105355	0.0012798081976342231
37679	HEPN1	-3.5677514	-17.301186	0.0003603852621869848	0.0012783189961382319
37680	GDF2	-3.5680773	-17.206926	0.00035993742911089727	0.0012770095383099573
37681	MPEG1	-3.5687513	-0.92926437	0.0003645933055478836	0.001292398077854916
37682	CDRT4	-3.5690835	-0.29878283	0.00036474792027670457	0.001292852043208018
37683	ENSG00000277010	-3.5696526	-2.4662504	0.00036026570150300794	0.001277987990369572
37684	COX6A2	-3.570325	-17.39631	0.000356863782796611	0.0012665660297813107
37685	NPM1P47	-3.5706038	-17.44746	0.0003564842564405768	0.001265311247823849
37686	CLDN34	-3.5710402	-17.575163	0.00035589088998129193	0.0012633893104176232
37687	ENSG00000283431	-3.5722184	-17.328674	0.00035429354331199234	0.001258085676841724
37688	ENSG00000290893	-3.5723476	-16.932268	0.00035411864989216	0.0012575563343140384
37689	ENSG00000290791	-3.5724146	-0.7121916	0.00035999416937976535	0.0012771178014464788
37690	DDX6P1	-3.5724704	-16.92489	0.0003539525819155424	0.0012570582580311467
37691	LINC01167	-3.5727196	-17.31261	0.00035361608563531325	0.001255954790917401
37692	ENSG00000279386	-3.5731847	-17.268019	0.00035298826207509875	0.0012538163666326156
37693	MGAT3-AS1	-3.5733097	-17.10249	0.00035281983519087684	0.0012533095290776365
37694	UNC93B2	-3.5733216	-17.17912	0.0003528039441366547	0.0012533095290776365
37695	LINC01709	-3.5738914	-0.8300601	0.00035756311360594126	0.0012689555827417377
37696	EEF1A1P22	-3.574176	-16.598467	0.00035165409994822864	0.001249624296503126
37697	IGBP1P1	-3.5742176	-17.37646	0.00035159845500562666	0.0012495177378576959
37698	TUBB8P6	-3.5742223	-17.289827	0.00035159195956104846	0.0012495177378576959
37699	IRF1	-3.5742636	-0.23522614	0.00035770246362273205	0.001269357616665438
37700	ENSG00000291301	-3.5747514	-17.14976	0.0003508819166198349	0.0012471533154917683
37701	ENSG00000231081	-3.5747607	-2.5464041	0.00035270577770723415	0.0012530871790170635
37702	OR13I1P	-3.5754256	-17.069138	0.00034997912024618935	0.0012443077460574526
37703	PPM1B	-3.575443	-0.22293673	0.00035610719890919937	0.0012640650464669576
37704	DENND5B-AS1	-3.5757992	-0.9371008	0.0003549332170889935	0.0012600814905445656
37705	ENSG00000250431	-3.5760512	-17.13191	0.0003491434263303746	0.0012419712619018686
37706	TMEM272	-3.5761306	-1.0164368	0.00035477804954496165	0.0012596224450816958
37707	NDUFB10	-3.57625	-0.9046217	0.00035436313429000474	0.0012582410436496282
37708	ENSG00000289141	-3.576824	-17.03613	0.00034811360063012045	0.0012384889044042668
37709	MAGEB2	-3.5769804	-16.95998	0.000347905547275812	0.0012378391423421853
37710	YJU2	-3.5784914	-0.5366672	0.0003518428541395229	0.0012501126011153134
37711	ENSG00000261938	-3.5785081	-2.1312735	0.00034825432828317375	0.001238899063389144
37712	ENSG00000265091	-3.5788238	-2.0014195	0.0003495038375360004	0.00124298093042636
37713	CST5	-3.578842	-17.18824	0.00034543783025733026	0.0012294183627765453
37714	ENSG00000291015	-3.5788949	-0.9929305	0.00035087177581429236	0.0012471533154917683
37715	ENSG00000235862	-3.579056	-17.484554	0.0003451549764154295	0.0012285014648062114
37716	ENSG00000124593	-3.5792809	-0.50776064	0.00035072941422168656	0.0012467932705867357
37717	TMEM44-AS1	-3.5794592	-0.87474847	0.00035018476327464923	0.0012449479925499248
37718	ATP6V1G2	-3.579633	-1.1882433	0.000349563376603938	0.0012431018923512904
37719	ASPHD1	-3.5799205	-0.54089975	0.000349756250479259	0.0012436061540478207
37720	OR1N2	-3.5801096	-17.01215	0.0003437664447853135	0.0012238418956635325
37721	ENSG00000256442	-3.5801497	-16.983282	0.00034371403401203	0.0012238199918343086
37722	RPL31P20	-3.5801508	-16.643055	0.0003437122916996609	0.0012238199918343086
37723	ARHGAP11B	-3.580232	-1.1662893	0.0003493466564935179	0.001242603423995423
37724	CENATAC	-3.580236	-0.25271216	0.00034963278269239067	0.0012432579227129638
37725	NDUFB7	-3.5803053	-0.608872	0.00034938975954987615	0.001242665973602094
37726	STAG3L5P	-3.5822344	-0.69753665	0.0003467295610637481	0.0012338353061514362
37727	RPSAP9	-3.5823321	-2.4869244	0.0003431127755559331	0.001221857838685399
37728	SIN3A	-3.5824523	-0.21109028	0.0003467024906328209	0.0012338291354017181
37729	DDX11L2	-3.5836215	-2.4369955	0.00034188395023851176	0.0012177490205321126
37730	ENSG00000230729	-3.58374	-17.28749	0.0003390225919155485	0.0012082642111463247
37731	MOCS1	-3.5844414	-0.47182083	0.00034401266044511297	0.0012245251471643967
37732	CCT3	-3.5844696	-0.32191762	0.000343980556889197	0.0012245003771484
37733	ENSG00000289918	-3.584662	-17.260155	0.00033782766027860785	0.0012042699216929687
37734	RNF13	-3.584688	-0.19161053	0.00034377044828907684	0.0012238418956635325
37735	SNORD60	-3.584882	-17.189356	0.0003375428204858328	0.0012035188367271257
37736	MCM6	-3.5852692	-0.3606995	0.0003428844278509722	0.0012211339671995497
37737	H3P37	-3.585342	-16.978098	0.0003369486850479251	0.0012015763814047934
37738	FAM110C	-3.585896	-0.74728847	0.0003420309157421683	0.001218183393169905
37739	HNRNPA1P60	-3.5860593	-17.141312	0.00033602371847595117	0.001198716800405968
37740	ZPLD1	-3.5862484	-0.62374896	0.00034149116260247253	0.0012165279178065259
37741	RNF10	-3.586571	-0.23425302	0.0003412793538268798	0.0012158623141898743
37742	ENSG00000239544	-3.586967	-17.269026	0.0003348570388157586	0.0011946423499084112
37743	PSME3	-3.5871575	-0.5020397	0.0003403515173942769	0.0012129116863568603
37744	Metazoa_SRP-97	-3.5872092	-16.843184	0.00033454623288099305	0.0011936209574942194
37745	NT5C2	-3.5872633	-0.1525511	0.00034041429046744484	0.0012130466206046852
37746	ENSG00000286507	-3.587751	-1.327898	0.0003388622012126512	0.0012078693803728362
37747	ENSG00000290438	-3.5879807	-17.204815	0.00033355855715978464	0.0011906204366024476
37748	RCBTB1	-3.5883331	-0.3633272	0.00033895667745826436	0.0012081177105220345
37749	ENSG00000270591	-3.5890632	-17.335081	0.00033217705799824375	0.0011860369800130856
37750	ARSG	-3.5892756	-0.52664196	0.0003376302885889661	0.0012036544504908837
37751	GPR160P2	-3.589299	-17.16902	0.0003318768154169896	0.0011851387517178675
37752	GMCL1	-3.5894296	-0.28512138	0.00033759211428458923	0.0012036064705637987
37753	GABRA4	-3.589504	-1.1965077	0.000336757372814165	0.001201070055756863
37754	IFITM1	-3.5899007	-0.8224896	0.0003365520032498701	0.001200513437903763
37755	RN7SL619P	-3.5901752	-17.338106	0.0003307636076637345	0.0011814233655573231
37756	RAB1A	-3.5902023	-0.14356767	0.000336597550722578	0.0012005879678523477
37757	ENSG00000223901	-3.5913093	-1.6442374	0.0003335922751656361	0.0011906535192037634
37758	LINC02389	-3.591398	-2.0219114	0.0003321429408939753	0.0011860021216934162
37759	ENSG00000258888	-3.591631	-17.476177	0.00032892157224764297	0.0011752749816799264
37760	RBMY2FP-1	-3.5916848	-17.017767	0.0003288534798643748	0.001175117901558213
37761	BCL2L1-AS1	-3.5917087	-0.6408466	0.00033439168219061424	0.0011931569562806663
37762	CUTC	-3.591922	-0.30512983	0.00033436889682573323	0.0011931569562806663
37763	YOD1	-3.5921001	-0.8998089	0.0003339403967687991	0.0011917213426533035
37764	BNIP3P42	-3.5923755	-16.759075	0.0003279829931273758	0.001172179348254583
37765	ENSG00000253834	-3.5925958	-1.0818694	0.0003331115711854167	0.0011891121018609751
37766	ENSG00000283692	-3.5928624	-0.6047631	0.00033294761865081433	0.0011886139676751965
37767	ENSG00000253645	-3.59358	-1.8771619	0.00033008324723694956	0.0011791662246145077
37768	NUS1P1	-3.5937896	-17.153175	0.0003262077317287269	0.0011665196151950023
37769	RRN3P3-1	-3.5942125	-1.0905734	0.0003310043102602183	0.0011821963990503934
37770	ENSG00000256314	-3.5946922	-2.5509734	0.0003268298261252263	0.001168486812469442
37771	LINC01827	-3.5951152	-16.6664	0.000324551408657426	0.0011607670754112318
37772	ENSG00000272255	-3.5951793	-16.729156	0.0003244716517917795	0.0011605670583148056
37773	ENSG00000284095	-3.5957954	-16.87055	0.00032370490828766125	0.0011579946833021764
37774	CASP4	-3.595819	-0.31240144	0.00032939402620501586	0.0011768767636193588
37775	HOXA10-AS	-3.5967343	-1.8929745	0.0003273776712392908	0.0011701877447160146
37776	LINC02538	-3.5968952	-1.7775327	0.00032568752470039957	0.0011647448834442285
37777	NBEAP5	-3.5970173	-17.31052	0.0003221888336725549	0.0011529946959278423
37778	ZNF350	-3.5970955	-0.5150465	0.0003276724473818287	0.0011711554379890124
37779	LINC00606	-3.5972009	-17.421566	0.00032196186914190575	0.0011522671495166111
37780	ACTR1B	-3.5977721	-0.4704278	0.00032685633414753857	0.0011684957979971246
37781	ENSG00000272832	-3.5978198	-16.762468	0.00032119699386771685	0.001150036850773478
37782	ENSG00000288915	-3.597822	-17.023079	0.000321194275002346	0.001150036850773478
37783	OR2B8P	-3.5978377	-16.8892	0.0003211750097733256	0.001150036850773478
37784	ATP6V0B	-3.5979147	-0.7886484	0.00032655294939640093	0.0011675826380107147
37785	ENSG00000285756	-3.5981402	-0.36098012	0.000326481530988053	0.0011674129962593587
37786	SUCLA2P1	-3.5987906	-16.824524	0.00032000086862171283	0.0011463441444858151
37787	LINC02978	-3.5989249	-17.396324	0.00031983580700560316	0.001145846509182689
37788	ENSG00000280182	-3.599308	-2.442142	0.00032195605423023915	0.0011522671495166111
37789	ENSG00000288959	-3.599643	-17.36158	0.00031895408504722787	0.0011430146466723014
37790	RNF212B	-3.5999298	-0.79960114	0.0003240649833894626	0.0011591976319303694
37791	NEURL1-AS1	-3.6000156	-1.2450258	0.0003235969028648678	0.001157693357016848
37792	ENSG00000288732	-3.6004238	-2.339692	0.00032177031346126105	0.001151750880186438
37793	TEX36-AS1	-3.6006248	-17.697487	0.00031775212437081527	0.0011391263952156923
37794	OFD1P9Y	-3.6008036	-16.705242	0.00031753365845893554	0.0011385108304839673
37795	ADAM22	-3.6012323	-0.28518915	0.0003226941889463289	0.0011547183197375506
37796	LINC02330	-3.6013842	-1.8302032	0.0003200773569981757	0.0011464494800748131
37797	ENSG00000226877	-3.601613	-1.2558361	0.0003216522178801163	0.0011514127981715602
37798	FLT3	-3.6018777	-0.73437923	0.00032143141237792435	0.00115070697051975
37799	GRIK5	-3.602324	-0.4644164	0.0003212588392967648	0.0011501737212228974
37800	DNPH1	-3.6025634	-1.1765598	0.0003206547860606743	0.001148433240537083
37801	ARMT1	-3.6026444	-0.61588615	0.00032076415762109377	0.001148740472704223
37802	LINC01646	-3.602758	-2.3502717	0.00031877064230898585	0.0011425254095210858
37803	ENSG00000242968	-3.6029387	-17.224678	0.00031493665645060875	0.0011300313362681803
37804	MOCS2	-3.6034503	-0.5811379	0.0003198384245620003	0.001145846509182689
37805	LINC02580	-3.603684	-0.40939763	0.0003195914157294704	0.001145130068662626
37806	RLN2	-3.603694	-17.390604	0.0003140227473088854	0.0011270842974976491
37807	ZNF101P1	-3.6036963	-17.123266	0.00031401983384783287	0.0011270842974976491
37808	PPHLN1	-3.603833	-0.18027143	0.00031953070700893783	0.001144996789545346
37809	ENSG00000291131	-3.6040668	-0.81295687	0.00031890720874938724	0.0011429307662406284
37810	ENSG00000229738	-3.604225	-17.478607	0.00031338157231741124	0.0011251147013206497
37811	ENSG00000286192	-3.6042268	-1.5724406	0.00031738234373719355	0.0011380520856574517
37812	NFRKB	-3.6045887	-0.2530706	0.0003185171344263309	0.0011417008252828985
37813	FAM200B	-3.604973	-0.5551885	0.00031795903115251924	0.001139784239901758
37814	ADAMTS13	-3.6051233	-0.391575	0.0003177470362932176	0.0011391263952156923
37815	SETP2	-3.6052456	-16.915579	0.00031215294038439357	0.0011209515441957965
37816	ENSG00000225531	-3.6057475	-16.926561	0.0003115503500269485	0.0011188701287324734
37817	ENSG00000289553	-3.6062608	-17.572273	0.0003109352175919628	0.0011167433605939526
37818	PABPC4-AS1	-3.6063786	-1.0701989	0.00031552759436940056	0.0011319848821718776
37819	HLTF-AS1	-3.6065118	-2.328252	0.0003145313823508295	0.0011288266827121154
37820	CUL4A	-3.6066582	-0.16734302	0.0003160746851635044	0.001133530084549108
37821	JPH1	-3.6066995	-0.48600408	0.00031592939075172243	0.0011331759203673404
37822	CLK3	-3.6067967	-0.27363485	0.0003158345931721859	0.0011329193443060629
37823	ZNF92P2	-3.6068466	-17.69174	0.000310234547318505	0.001114391235916247
37824	LINC01619	-3.6068876	-0.25007892	0.0003157827133698886	0.0011328166906583305
37825	BMPR1B	-3.6073956	-0.45432276	0.00031489355410779037	0.0011299599364778701
37826	ENSG00000290427	-3.6078012	-1.5939106	0.0003136129334586616	0.0011258623393711686
37827	TSPAN5-DT	-3.6078537	-1.6712942	0.000312821693883928	0.001123187410510914
37828	PIK3CD-AS1	-3.607928	-17.412373	0.0003089447724970662	0.0011099219867991244
37829	SHISA5P2	-3.6079826	-17.314096	0.0003088799525048589	0.0011097709847337775
37830	HERC2P6	-3.6083179	-17.410881	0.0003084813332983802	0.0011085841612400943
37831	GLRX5P3	-3.6089349	-17.187662	0.00030774854367935804	0.00110611399956435
37832	COX7BP2	-3.6092982	-17.162088	0.00030731817817604456	0.0011047302458711905
37833	RTN3	-3.6093955	-0.22318485	0.00031276611581922885	0.0011230706612715535
37834	ENSG00000260918	-3.609591	-2.3519676	0.00031052245781174433	0.0011153431664343062
37835	HMGB1P7	-3.609621	-17.300976	0.0003069358698015028	0.0011034373975781471
37836	ENSG00000257121	-3.6100392	-17.202902	0.0003064417159997385	0.00110206769705009
37837	RN7SKP246	-3.6101341	-16.58649	0.00030632961519057767	0.0011017459084601737
37838	HSFY2	-3.6106348	-16.834747	0.000305739089467605	0.0010998657146260935
37839	ENSG00000282834	-3.6106453	-16.640867	0.0003057266436969593	0.0010998657146260935
37840	MAPK6P4	-3.6107244	-16.916801	0.000305633450819493	0.0010996481557449332
37841	ENSG00000267625	-3.6109307	-17.087372	0.00030539041602710323	0.0010988549194390332
37842	ENSG00000146722	-3.6111398	-17.026863	0.00030514432950036165	0.0010980505843500045
37843	ENSG00000280164	-3.611242	-17.119818	0.00030502415183257287	0.0010976992422363754
37844	RHOC	-3.6116714	-0.49022895	0.00030985813505986877	0.0011131212349620456
37845	HIGD1AP17	-3.6117167	-17.01512	0.0003044663838793891	0.001095772962985625
37846	ENSG00000282944	-3.6121244	-16.838493	0.00030398794142641016	0.0010941319121643253
37847	SNRPCP5	-3.6122243	-16.754333	0.0003038709511017675	0.0010939533951913858
37848	ENSG00000280143	-3.6125636	-0.60628206	0.00030865311177499295	0.0011090377951168454
37849	COA6	-3.6126518	-0.97490007	0.0003085382149045216	0.0011087067583692733
37850	ENSG00000261541	-3.6128254	-16.542196	0.0003031673731422872	0.0010917433067576057
37851	GBAP1	-3.6129303	-0.83269054	0.00030830130958858055	0.001108018979656435
37852	ENSG00000289829	-3.6131325	-17.18715	0.0003028086154483828	0.0010905320185701335
37853	EPHX4	-3.6132512	-1.0275922	0.0003077472200770924	0.00110611399956435
37854	ENSG00000235303	-3.6134405	-1.4136341	0.0003066638805150445	0.0011026969753739782
37855	ENSG00000285562	-3.6134975	-16.89738	0.00030238247704815913	0.0010891584221369272
37856	ENSG00000284839	-3.6137216	-17.430561	0.0003021212263369503	0.0010882979125790965
37857	ATP2C2-AS1	-3.6141696	-0.7974065	0.00030668462430623767	0.0011026969753739782
37858	LINC02343	-3.6141725	-0.6034832	0.0003067626292847244	0.0011028960148325956
37859	ENSG00000227910	-3.614284	-17.171932	0.0003014663867185238	0.0010861800902943676
37860	RYBP	-3.614611	-0.214297	0.00030660922681045074	0.0011025886964418352
37861	ENSG00000203469	-3.6148157	-2.4408293	0.00030338720210962473	0.0010923733802835124
37862	PAICSP7	-3.6155334	-16.26811	0.0003000165042790885	0.0010814362491031126
37863	CHRM4	-3.61598	-1.5651903	0.0003039185713647452	0.0010939630858393349
37864	DNAJC7	-3.616892	-0.21731414	0.0003039013397956684	0.0010939630858393349
37865	ETFRF1	-3.6171896	-0.40930992	0.0003034530394826663	0.001092529655236351
37866	ATP5MC1	-3.617244	-0.85621566	0.0003032125612287353	0.001091825296267151
37867	ENSG00000285821	-3.61755	-17.369293	0.00029768987079896957	0.0010732085673799392
37868	SPEG	-3.6176422	-0.3167547	0.0003027337880826849	0.0010903431707751344
37869	PRAMEF2	-3.6178474	-17.001	0.00029734806874586107	0.0010720556934764153
37870	ENSG00000265511	-3.618052	-17.306576	0.0002971132241778113	0.0010713676261392858
37871	ENSG00000267725	-3.6182742	-16.774801	0.0002968585240137695	0.001070528465819205
37872	ENSG00000259094	-3.6183326	-17.171818	0.0002967913099662236	0.001070365341978461
37873	LINC03034	-3.618389	-1.433739	0.0003016214539525507	0.0010866583979123557
37874	CACFD1	-3.6183975	-0.7155701	0.0003017721994934561	0.0010871210660550617
37875	RUFY4	-3.6186159	-1.0326055	0.0003012778721006411	0.0010855811924200532
37876	ENSG00000252690	-3.6187513	-1.1227177	0.0003009040697971481	0.0010843947599335098
37877	ENSG00000268678	-3.6189249	-17.46636	0.00029611325580997973	0.0010679990617267362
37878	ENSG00000265041	-3.6190386	-17.22091	0.000295983194798176	0.001067609037869904
37879	SEMG2	-3.6196926	-17.24261	0.00029523645736843814	0.0010650733388345953
37880	ENSG00000279640	-3.6201081	-17.039904	0.00029476266745261375	0.0010636005023419816
37881	HMGN3P1	-3.6204023	-17.219696	0.00029442797114528164	0.0010624715330739478
37882	ENSG00000230920	-3.6207156	-16.907864	0.0002940715991598643	0.0010612641719198958
37883	ENSG00000272515	-3.6207285	-16.747963	0.0002940571082364345	0.0010612641719198958
37884	ENSG00000273049	-3.6214185	-17.255455	0.00029327402228618575	0.0010587781405065368
37885	TGM1	-3.6216772	-1.0450686	0.000297821711563508	0.0010736043903856476
37886	ENSG00000232557	-3.6221209	-16.875624	0.00029247868078584576	0.0010560633793215033
37887	RN7SL370P	-3.6225007	-17.09198	0.00029204961091796607	0.00105467051927943
37888	VPS39	-3.6225786	-0.23798771	0.00029732543766793865	0.0010720534698321692
37889	ENSG00000232736	-3.622725	-17.390896	0.0002917963899381847	0.0010539123783438195
37890	ENSG00000231271	-3.6227527	-17.769094	0.0002917651932023053	0.00105387786519551
37891	ENSG00000255118	-3.6229389	-17.34421	0.0002915552333850564	0.0010531975933080243
37892	PPP3R2	-3.6238053	-17.220314	0.0002905799706877553	0.0010502978855898692
37893	CLEC1B	-3.6241257	-1.7940935	0.0002940018591716962	0.0010611697700817716
37894	SLC8A1-AS1	-3.6243753	-0.39322805	0.00029513405426081075	0.0010647827955543756
37895	PPP1CC	-3.6246037	-0.36147556	0.0002949915913434092	0.0010643476709817992
37896	ENSG00000287177	-3.6246376	-17.099293	0.0002896462593930117	0.0010470784306971187
37897	ARHGEF2-AS1	-3.6251516	-1.2091107	0.0002936170281428978	0.0010598593163222028
37898	SLC35A1	-3.625878	-0.30153233	0.0002935353577899659	0.0010596430580916056
37899	IGLL5	-3.6263144	-1.4523326	0.0002911646117363121	0.0010520206456696045
37900	ARL8B	-3.6264114	-0.23222694	0.00029298073864429864	0.001057797746923195
37901	MICALL1	-3.626896	-0.3198203	0.0002923370775509928	0.0010556303575988614
37902	ENSG00000251250	-3.627116	-17.648205	0.0002868818671278068	0.0010376206528653303
37903	BTF3L4P1	-3.6272357	-16.980812	0.0002867488924388165	0.0010373744568743398
37904	NRAD1	-3.627271	-17.545843	0.0002867098169284016	0.001037310153401137
37905	ENSG00000253217	-3.627404	-1.7446645	0.00029092539593719295	0.0010512702141491736
37906	FGFRL1	-3.6274292	-0.72477514	0.0002915160877827657	0.001053134305849045
37907	SLC7A5P2	-3.6279352	-0.8637725	0.00029084137662106237	0.0010510867056543595
37908	INIP	-3.628257	-0.38766903	0.00029081864177613834	0.0010510825454367215
37909	ENSG00000284931	-3.6288245	-17.366415	0.00028499061302669505	0.00103124334025665
37910	FPR3	-3.6299477	-1.1240379	0.0002881950097798711	0.0010419868279946665
37911	NT5DC3	-3.63048	-0.3402183	0.00028818462605073114	0.0010419868279946665
37912	ENSG00000270480	-3.630631	-16.898018	0.00028300384981891434	0.0010247394957603904
37913	SERPINB5	-3.6308362	-1.409691	0.0002869021744390257	0.0010376206528653303
37914	ZFYVE21	-3.6308973	-0.42758554	0.0002878556261435896	0.0010409143299874156
37915	RPL3P6	-3.6313968	-16.994524	0.00028216530162912746	0.001021779138811366
37916	OR5AU1	-3.6315534	-2.5520484	0.000283638132144821	0.0010266545086359813
37917	PPP4C	-3.6316905	-0.4565861	0.0002868825584332686	0.0010376206528653303
37918	MIR3934	-3.631895	-17.3569	0.00028162115201294755	0.001019960349600366
37919	BORCS5	-3.631942	-0.28884515	0.0002867720737019252	0.0010373812542814108
37920	FAM230D	-3.6321785	-17.134888	0.0002813119339272463	0.0010189920082110265
37921	ENSG00000254639	-3.6324286	-17.304256	0.0002810392827210803	0.0010180801152980114
37922	TMEM271	-3.6326575	-17.272722	0.0002807902821191004	0.0010173294515762185
37923	ENSG00000260729	-3.6333134	-0.21704933	0.0002852515402184115	0.0010321108184527977
37924	SPAG16	-3.6338449	-0.2081514	0.0002846803929742311	0.001030273913277282
37925	ENSG00000267133	-3.633885	-17.435207	0.00027945734727086716	0.0010128015105601465
37926	LINC01563	-3.6341484	-1.8359345	0.0002835086840364149	0.001026262238549419
37927	C1orf127	-3.6342976	-1.3525554	0.00028329162678661867	0.0010256289971938707
37928	ENSG00000255188	-3.6346328	-17.333416	0.0002786481806212695	0.001010019285440609
37929	LINC01098	-3.6350565	-0.5144531	0.00028325665339745107	0.0010255786250668454
37930	LINC01085	-3.6351302	-1.5424201	0.0002816963409295606	0.001020156794124172
37931	ENSG00000290580	-3.635501	-2.4718444	0.0002799025412420897	0.0010142640042716932
37932	RNU5E-4P	-3.636019	-17.1248	0.0002771543761708874	0.0010052032330952465
37933	ENSG00000274281	-3.6365237	-1.6944382	0.00027972058863517734	0.0010136801030924145
37934	CEP250-AS1	-3.637043	-0.826184	0.0002807658182198698	0.0010173165041422038
37935	HCN1	-3.6370647	-0.50579005	0.0002810075925437343	0.0010180410461013817
37936	PTMAP2	-3.6377685	-2.1298642	0.0002784199971475439	0.00100941758644216
37937	ENSG00000265639	-3.6377895	-17.595732	0.00027525702857080257	0.0009984705234518394
37938	HNRNPA1P30	-3.6378326	-2.035439	0.00027778068362124505	0.0010071747249636952
37939	CACNA2D4	-3.6386135	-0.88031197	0.0002791310331349444	0.0010116941836562608
37940	HDAC6	-3.6393943	-0.25696084	0.0002786143165591463	0.0010099717126542584
37941	ENSG00000242140	-3.6395378	-16.925745	0.00027339546820864976	0.000992013449878908
37942	GRID2	-3.6400084	-0.2792397	0.0002777197910037936	0.001007028919009884
37943	NAA10	-3.64124	-0.7033581	0.0002763958327538419	0.001002526758784939
37944	ENSG00000272973	-3.6417913	-17.518301	0.00027101345578082537	0.0009835168991440967
37945	RPL17P33	-3.6417947	-17.09652	0.0002710099932436692	0.0009835168991440967
37946	GAPDHP39	-3.6418216	-16.971563	0.00027098147806392335	0.0009835168991440967
37947	KCND3-AS1	-3.64259	-17.345001	0.0002701737293198597	0.0009808349687206296
37948	ENSG00000285920	-3.6429596	-0.27985838	0.0002748377314554814	0.0009970238264614894
37949	ENSG00000287457	-3.643005	-17.193798	0.00026973861571877094	0.0009794743947709125
37950	KCNH4	-3.644293	-1.2660878	0.00027295233975374887	0.0009904793622450123
37951	ZNF652P1	-3.6446726	-17.166258	0.00026799605116112926	0.0009733645360564344
37952	OR56B1	-3.6459873	-17.266233	0.00026662995916568806	0.0009688364237763526
37953	ENSG00000224149	-3.646334	-17.485798	0.0002662707649179095	0.0009677478699882347
37954	PCDHB1	-3.646372	-1.4922565	0.00026995959311684574	0.0009801306393501942
37955	EXOC8	-3.6467416	-0.84634477	0.0002705611014055206	0.0009821680593549043
37956	ENSG00000239674	-3.6471932	-17.299608	0.0002653824937554561	0.0009646634829367174
37957	PLCZ1	-3.6477952	-1.2721555	0.000269118902457239	0.000977296965836139
37958	PRR19	-3.6482587	-2.350966	0.00026762923798595914	0.0009721772811756109
37959	CRB3	-3.64854	-1.7738358	0.00026830261649538756	0.0009744053112157792
37960	CHIAP3	-3.6488326	-1.9474646	0.0002673863840223212	0.0009713675590540096
37961	ENSG00000253572	-3.6489463	-17.028103	0.0002635788009784196	0.0009583932240757915
37962	OR51A7	-3.6490684	-17.202955	0.0002634534971356791	0.0009580091400472896
37963	ENSG00000289477	-3.6493907	-16.961382	0.00026312336493609716	0.0009569515777190485
37964	NOC2LP2	-3.6495159	-17.38303	0.00026299507988279447	0.0009565564568027728
37965	ENSG00000260211	-3.6496177	-17.367464	0.0002628908652929584	0.0009562488316430002
37966	PPAN	-3.6496544	-0.46286863	0.00026770951902225875	0.0009723963718464947
37967	SNHG16	-3.6503248	-0.39250436	0.000267035947487949	0.0009702392427641677
37968	ENSG00000287167	-3.6506531	-17.221014	0.0002618335390479951	0.0009526875137895447
37969	ENSG00000270992	-3.6507168	-2.73998	0.0002625669694975063	0.0009551420243960231
37970	ARID3B	-3.6510623	-0.32609853	0.00026631288573774193	0.0009678287246012355
37971	LINC02617	-3.6512783	-16.844456	0.0002611971777996451	0.0009504431117452825
37972	BHMT	-3.6518395	-1.5550448	0.00026467235554410883	0.0009622257835227333
37973	ENSG00000288844	-3.6523805	-17.019783	0.00026007853666602305	0.0009465140556432247
37974	RPL12P4	-3.652472	-17.223568	0.0002599858430061224	0.0009462474277064385
37975	ENSG00000280380	-3.6525114	-17.209743	0.00025994593807039185	0.0009461729047127544
37976	ENSG00000213486	-3.6529539	-17.327755	0.0002594984855958673	0.0009446854490205239
37977	ENSG00000270002	-3.6535084	-17.463266	0.0002589384810226325	0.0009427877494459931
37978	C6orf52	-3.6537273	-0.86977977	0.00026341927270386246	0.0009579562200084157
37979	TRAJ31	-3.654469	-17.120281	0.0002579713530416492	0.0009393366943638577
37980	NUFIP1	-3.655023	-0.40129298	0.0002622041184591574	0.0009539645992322786
37981	IMPDH1P9	-3.65542	-17.087164	0.00025701698428737604	0.000936071580347516
37982	LINC02805	-3.6556852	-2.0339203	0.00025972717814766076	0.0009454473106170416
37983	SIGLEC22P	-3.6557925	-17.547562	0.00025664429127022744	0.0009349239748861113
37984	ERG28	-3.6561148	-0.78551	0.0002609775890643557	0.000949715037532207
37985	ENSG00000270857	-3.6566842	-17.033337	0.0002557536394312797	0.000931818848797281
37986	ENSG00000279572	-3.6578972	-17.475239	0.0002545469476243175	0.0009276999891789413
37987	SUMF2	-3.658053	-0.3151222	0.0002591971203461057	0.0009436588940351866
37988	KRT18P1	-3.658238	-17.446823	0.0002542089915795202	0.000926537644782537
37989	ENSG00000280414	-3.6590357	-17.283339	0.0002534191771798513	0.0009237972221202484
37990	ENSG00000259833	-3.659176	-17.434439	0.00025328048699270727	0.0009234298985978032
37991	CYP2D6	-3.6592774	-1.1735839	0.0002575053763848578	0.000937710073969177
37992	ICE2P1	-3.6597009	-17.358486	0.0002527623597211563	0.0009217770863400535
37993	ENSG00000228019	-3.659954	-17.434158	0.00025251291681644333	0.000921003143376827
37994	NBEAL1	-3.6599743	-0.14859198	0.0002573225523486097	0.0009371143923326799
37995	H2AC7	-3.6602097	-1.3546971	0.00025677519296754764	0.0009353308659685568
37996	HMGN1	-3.6603374	-0.27391008	0.0002569011965959294	0.0009357198557837375
37997	RNA5SP530	-3.660625	-17.481163	0.0002518527620001603	0.0009187060527253787
37998	ENSG00000279973	-3.6610396	-17.486727	0.00025144562268777546	0.000917358325865245
37999	SLC23A3	-3.6611242	-0.6938007	0.0002559129056719176	0.0009323293693731609
38000	UGT1A1	-3.6614795	-1.8865155	0.00025499149547047946	0.0009291810720159689
38001	AMMECR1	-3.6616385	-0.2651058	0.0002556415120708535	0.0009314800115844687
38002	ENSG00000230352	-3.661832	-16.960827	0.00025066897010509755	0.0009148675340012021
38003	LRIT2	-3.6619377	-17.049961	0.00025056568877072476	0.0009145591299472909
38004	ENSG00000226655	-3.6624045	-17.085674	0.0002501095568124353	0.0009129626862792874
38005	ERP29	-3.6624072	-0.64549446	0.00025478813103174957	0.0009285094967435562
38006	ENSG00000268416	-3.6629765	-2.4803205	0.0002515803015463111	0.0009177809217695901
38007	GMCL1P2	-3.6630642	-16.889477	0.0002494661807408348	0.0009106824639967896
38008	ATF7IP	-3.6639605	-0.17167291	0.00025338377274792336	0.0009237373083753834
38009	NDUFS3	-3.6639652	-0.65520865	0.00025316075079097794	0.000923062461966086
38010	NPFFR2	-3.6641965	-0.98900187	0.0002527703645115831	0.0009217770863400535
38011	TIMM10B	-3.6647046	-0.5245281	0.0002525203082337549	0.000921003143376827
38012	DCD	-3.6652536	-17.36984	0.00024734216722814665	0.0009032672560687127
38013	ENSG00000267774	-3.6654897	-17.155436	0.00024711413393711595	0.0009025021819761267
38014	PRR36	-3.6658466	-1.6874893	0.00025103490503421036	0.0009159971381204838
38015	RBM22P4	-3.6659505	-17.0556	0.0002466696146374689	0.0009010138684080003
38016	ENSG00000251048	-3.6660032	-16.655546	0.00024661887792430274	0.0009009636997117551
38017	SEC23B	-3.6664445	-0.2975388	0.0002508901486982768	0.0009155375392513064
38018	SIGLEC5-1	-3.6671576	-1.5846117	0.00024943278039205925	0.0009106287982256917
38019	EVX1-AS	-3.6675875	-17.078608	0.00024509680326057984	0.0008956047216315538
38020	ENSG00000230105	-3.667845	-1.8022959	0.000249100965546408	0.0009095537842227619
38021	ENSG00000238185	-3.6679676	-17.452543	0.00024473292845068764	0.0008943421994365592
38022	ENSG00000226439	-3.6686733	-16.997599	0.00024405849326577056	0.000892145361436458
38023	LINC01897	-3.6688385	-17.144527	0.00024390090727139142	0.0008916362421966983
38024	RPL7AP31	-3.669025	-17.054539	0.00024372317905490645	0.0008910534064276152
38025	ZNF789	-3.669807	-0.2769464	0.00024763458496255804	0.0009042673229234141
38026	DPRXP1	-3.6698127	-16.789896	0.00024297352954613424	0.0008886462592442842
38027	ENSG00000187185	-3.670439	-1.1303401	0.00024664791075529796	0.0009010021722272522
38028	THAP12P6	-3.6709733	-17.588423	0.00024187322175987813	0.0008848213756958043
38029	STX11	-3.6713743	-0.8819597	0.0002456963856909453	0.0008977282855925609
38030	MNT	-3.6715713	-0.33925706	0.00024592444367097356	0.0008984941524412236
38031	CYTH1P1	-3.672318	-17.073133	0.00024060384772666205	0.0008803761497177089
38032	ENSG00000257884	-3.6729605	-17.64037	0.00023999975528401994	0.0008782977442564967
38033	ENSG00000273580	-3.6731825	-17.481413	0.0002397913547741792	0.0008776669969780519
38034	ENSG00000287974	-3.6731846	-17.47555	0.0002397892362997368	0.0008776669969780519
38035	SNORC	-3.673259	-0.6086528	0.00024422226634615595	0.0008926100215044358
38036	TMEM87B	-3.6734653	-0.21299282	0.00024416615957930694	0.000892471938691968
38037	ENSG00000267070	-3.6738582	-0.82155186	0.0002434802514299851	0.0008902989400914112
38038	ENSG00000229486	-3.6740663	-17.010523	0.00023896321274126224	0.0008748989199363949
38039	LINC02417	-3.674223	-17.26886	0.00023881671166359073	0.000874428287563424
38040	HMG20B	-3.6742573	-0.387144	0.00024331843090318587	0.0008898408642327534
38041	HNRNPH1P2	-3.6746147	-17.503115	0.00023845059883482282	0.0008732190752036549
38042	AKR7A3	-3.6749263	-1.0395222	0.00024241673263594984	0.0008866764342726066
38043	ENSG00000285559	-3.6750722	-17.379389	0.0002380238041397958	0.000871721682635164
38044	TRIM53CP	-3.6750867	-17.323671	0.00023801023845241616	0.000871721682635164
38045	ING3	-3.6754556	-0.42552212	0.0002421681991502547	0.0008858339188927443
38046	ENSG00000225819	-3.6758373	-17.078445	0.00023731165092308033	0.0008693750678290955
38047	ENSG00000277087	-3.6764705	-17.423977	0.00023672378428628277	0.000867286702315182
38048	TRADD	-3.6765754	-0.6777305	0.000241037437529542	0.0008818301504630483
38049	NDUFA5P3	-3.67668	-16.704721	0.0002365295413736448	0.0008667054631914037
38050	ENSG00000173357	-3.6771638	-17.117798	0.0002360817382594544	0.000865259914936322
38051	ENSG00000229550	-3.6775136	-17.13611	0.00023575837817523494	0.0008641398088497359
38052	EIF4BP2	-3.6779027	-17.571835	0.00023539926515138898	0.0008630833770774236
38053	TCF19	-3.6780367	-0.8255886	0.00023961991396612254	0.0008771713576127367
38054	TRIM49	-3.6782293	-17.212816	0.00023509810947696896	0.0008620441032534775
38055	OR52B2	-3.6785676	-16.651026	0.0002347868062929026	0.0008610971451161146
38056	HLA-G	-3.6787772	-1.514514	0.00023858006943650923	0.0008736275074380876
38057	ENSG00000268845	-3.6791317	-17.459484	0.00023426810307049754	0.0008593889328306659
38058	ENSG00000248608	-3.6797948	-17.32165	0.00023366000127946602	0.0008572873308451319
38059	GTF3C3	-3.680572	-0.2981136	0.00023747606914852873	0.0008699119614408795
38060	KRBOX5P1	-3.6808984	-17.179144	0.00023265121484783685	0.0008537791153473971
38061	SNAP47-AS1	-3.6814113	-17.3372	0.0002321837369125933	0.0008521920123733395
38062	INTS7	-3.68148	-0.24182652	0.00023666682152000799	0.0008671432453826913
38063	TMEM177	-3.681739	-0.73761207	0.0002362312837711925	0.0008657428549886764
38064	FAM98B	-3.6817589	-0.44589645	0.00023633832371309073	0.0008660699592279398
38065	ENSG00000256149	-3.6818714	-1.1738743	0.00023542324971657425	0.000863106332507546
38066	ENSG00000262899	-3.6821797	-17.23679	0.0002314850388422389	0.0008498197076169883
38067	ENSG00000269621	-3.6821868	-2.3959656	0.00023415278217422066	0.0008590306001446586
38068	HOXD13	-3.6825078	-16.802435	0.00023118739060212572	0.0008487909791572917
38069	AGGF1	-3.6825962	-0.32047814	0.00023557754740348864	0.000863541994990974
38070	DELE1	-3.6827013	-0.26295543	0.0002355218306821416	0.0008634027484612265
38071	SPHK2	-3.6831553	-0.43866017	0.00023503899292584953	0.0008618922347517334
38072	IP6K1	-3.6832583	-0.23587091	0.0002350119165207981	0.0008618578440191147
38073	TAGLN2P1	-3.6834126	-17.125242	0.00023036815445934565	0.0008460383398085381
38074	SH3GL1P3	-3.6834693	-17.365969	0.00023031694864540487	0.0008459140783719682
38075	ENSG00000203531	-3.6838374	-17.441755	0.00022998450619329182	0.0008448205086068435
38076	TOP1	-3.6840823	-0.15397286	0.00023429063215821622	0.0008594068397740896
38077	ENSG00000279979	-3.6842747	-17.364063	0.0002295901447757667	0.0008434354911202691
38078	HSPE1P7	-3.6844862	-17.512291	0.0002293995359615468	0.0008428624266074699
38079	GNLY	-3.684644	-1.091869	0.00023259910055115077	0.0008536521967473013
38080	ENSG00000279707	-3.685459	-17.793644	0.0002285254332381563	0.0008398408835432597
38081	ENSG00000288528	-3.6856203	-2.0751812	0.00023218351212356814	0.0008521920123733395
38082	LIAS	-3.685738	-0.44224715	0.00023268279445297946	0.0008538306626683138
38083	ENSG00000272769	-3.6862504	-16.720839	0.00022781640460794935	0.0008374247638585385
38084	ENSG00000230599	-3.6862686	-16.94183	0.00022780002830969393	0.0008374247638585385
38085	PPP1R10	-3.6864893	-0.21345216	0.00023207628685540556	0.0008519260528633001
38086	IL17C	-3.6869376	-17.388409	0.00022720241001048788	0.0008354661586739945
38087	MIR1-1HG	-3.6869793	-1.1609477	0.00023115359518576954	0.0008487308888152459
38088	ENSG00000228897	-3.6875174	-2.7182484	0.00022749947437270235	0.0008364491810495929
38089	KCNJ11	-3.687543	-1.2120509	0.00023083146701723183	0.0008476128650912938
38090	ENSG00000225947	-3.6875505	-17.452675	0.00022665611920887215	0.0008336631188242943
38091	LINC01399	-3.6880298	-0.7860772	0.00023030678718321664	0.0008459140783719682
38092	VSTM2A-OT1	-3.688173	-17.206423	0.0002261026612662494	0.0008320246671723391
38093	LINC00851	-3.6886072	-17.41632	0.00022571726984814855	0.0008307118808241489
38094	ACTBP1	-3.6889176	-17.077581	0.00022544217166851245	0.0008298875860543668
38095	ENSG00000281420	-3.6894145	-16.821539	0.00022500249131076665	0.0008284569274044847
38096	ENSG00000216621	-3.6896462	-17.228691	0.0002247976790158335	0.0008277653968024998
38097	PLIN4	-3.6897604	-1.0292667	0.0002286895623700442	0.0008403172344598515
38098	RASGEF1C	-3.6900322	-0.54014057	0.00022866995985639123	0.0008403086104049607
38099	ENSG00000229700	-3.6901321	-16.564737	0.00022436899095793481	0.0008263743096104605
38100	ENSG00000259222	-3.6905189	-17.526972	0.00022402818789276865	0.0008254312396158014
38101	SMG1P7	-3.6906233	-0.5069408	0.00022819900049366555	0.000838767825952187
38102	MYL1	-3.6906939	-2.3965557	0.00022650307533372328	0.0008331631363850485
38103	OR51C1P	-3.6907666	-17.266556	0.0002238101202205717	0.0008246901660488348
38104	AKAP10	-3.6907737	-0.18615124	0.0002282219794779329	0.0008387889778578397
38105	SYT4	-3.6915164	-1.5152941	0.00022676168113010934	0.0008339254151694655
38106	CAPZA1P1	-3.6916442	-16.944433	0.00022303939697243	0.0008220368238676603
38107	ADAMDEC1	-3.6916945	-0.294974	0.00022721495349867313	0.0008354661586739945
38108	MANEA	-3.692262	-0.62855595	0.00022672853889229034	0.0008338665045673859
38109	CRLF3P2	-3.6926413	-16.901808	0.00022216666375834615	0.0008190062219306541
38110	LINC01697	-3.6928144	-0.59907055	0.00022635932325876611	0.0008328230828086576
38111	DUSP4	-3.6928425	-0.78849983	0.00022610814500305423	0.0008320246671723391
38112	CMC2	-3.6930099	-0.3379745	0.00022619917448712094	0.0008322967434207642
38113	ENSG00000253469	-3.6932344	-17.405354	0.00022164895053851285	0.0008172214259028239
38114	ENSG00000277332	-3.6933057	-1.8017489	0.00022418989395614752	0.00082596455257047
38115	PCDHA9	-3.6934805	-1.3686386	0.0002254344836643239	0.0008298875860543668
38116	NSDHL	-3.6935728	-0.5694387	0.00022559083423421685	0.0008303093073492474
38117	MARCHF11-DT	-3.6940718	-17.299366	0.00022092009325807462	0.0008146574815600272
38118	ERG	-3.69444	-0.2747094	0.0002247614392228429	0.0008276945377551425
38119	UEVLD	-3.694695	-0.32266676	0.00022469805492185172	0.0008275236995072475
38120	ENSG00000288776	-3.6949058	-0.86872655	0.00022423316609139482	0.000825998995636819
38121	C7orf31	-3.6949968	-0.67056394	0.00022435189668655755	0.0008263738495455698
38122	TPPP2	-3.6952956	-1.9934944	0.00022291159894046738	0.0008216700488100383
38123	ENSG00000286158	-3.6958258	-17.174746	0.0002194006601177486	0.0008092996020613635
38124	PDPK1	-3.6958406	-0.30480894	0.00022370168409990626	0.0008243529786074336
38125	ENSG00000264739	-3.6972404	-17.460316	0.00021818254172060642	0.0008051112689785627
38126	ENSG00000280649	-3.6973267	-2.466627	0.00022011894073989654	0.0008117646479478593
38127	ENSG00000275720	-3.697985	-17.38813	0.0002175438484747768	0.0008029978271071538
38128	CXCL5	-3.6982572	-0.7867876	0.00022122910571239547	0.000815735215414722
38129	MIR1299	-3.6984243	-16.95607	0.0002171678003027581	0.0008017312970315909
38130	ENSG00000267353	-3.6987932	-16.9287	0.00021685262016416123	0.0008006284228016925
38131	RBMY2FP	-3.6988263	-17.595497	0.00021682424461212275	0.0008005843554569075
38132	ENSG00000288081	-3.699274	-2.431212	0.00021872336222606177	0.000806984642297504
38133	ENSG00000253713	-3.6997032	-17.165434	0.00021607671051172898	0.0007979974850223267
38134	CST6	-3.6997058	-17.495543	0.0002160745235078466	0.0007979974850223267
38135	ENSG00000268729	-3.699731	-1.3373921	0.0002198817514311944	0.000811012764613823
38136	USF1	-3.7008348	-0.4879883	0.00021931613847205175	0.0008091104023721194
38137	SLC10A6	-3.7014189	-1.3277613	0.00021825425549868685	0.000805314876062665
38138	ENSG00000279790	-3.701597	-17.55385	0.0002144704797675835	0.0007924342506617436
38139	EDDM3A	-3.7018452	-17.314896	0.0002142608124636799	0.0007917196331554961
38140	ENSG00000265781	-3.702031	-2.6009634	0.00021532429745783216	0.0007954079221422674
38141	PRPF4BP1	-3.702269	-16.928755	0.00021390308548582338	0.000790457767262758
38142	WDR82	-3.7025957	-0.31878984	0.0002178644985143233	0.0008040729567514668
38143	OR3D1P	-3.702617	-16.961224	0.00021360989624228093	0.0007894342207791301
38144	MTCO3P44	-3.702701	-16.786106	0.00021353915892042757	0.0007892326928587571
38145	ENSG00000225606	-3.7040188	-17.079971	0.0002124326900874027	0.0007854412832644702
38146	ENSG00000251675	-3.7040818	-0.89465576	0.00021629352189418474	0.000798685314619579
38147	JARID2-DT	-3.7044656	-16.93886	0.00021205872284161273	0.0007841181233819937
38148	MRPS30	-3.7044742	-0.6213132	0.00021609086276622085	0.0007979974850223267
38149	ENSG00000279715	-3.7046373	-17.335287	0.0002119152011145475	0.0007836703709929112
38150	FAM88E	-3.7048452	-16.938898	0.0002117415285255761	0.0007831236391082635
38151	GALR3	-3.7049363	-17.473385	0.0002116653272804863	0.0007829607374025919
38152	LYST-AS1	-3.7049632	-17.126335	0.0002116430075830894	0.0007829607374025919
38153	ENSG00000286419	-3.7056334	-17.35103	0.00021108418387070515	0.0007811077193112158
38154	ENSG00000270066	-3.7056577	-0.35450706	0.00021520254838834773	0.0007950184874386101
38155	ENSG00000280418	-3.705799	-17.354082	0.00021094617831297625	0.0007806563562189617
38156	TCP1	-3.7062879	-0.35083157	0.00021468787877904424	0.0007931773249967299
38157	ADGB-DT	-3.7063763	-17.165148	0.00021046639998682163	0.0007789992206854328
38158	ENSG00000236491	-3.7064738	-2.570191	0.00021174086712473917	0.0007831236391082635
38159	MIR3147HG	-3.7065666	-2.703255	0.00021114117187390812	0.0007812592347021942
38160	ENSG00000288807	-3.7065754	-17.946228	0.00021030122629392327	0.0007784470293448978
38161	ENSG00000291296	-3.706632	-17.265438	0.00021025429219125808	0.0007783324607472358
38162	ENSG00000257849	-3.7066905	-16.879326	0.000210205693294961	0.0007782117114245106
38163	XKR4-AS1	-3.707565	-17.047712	0.00020948149745851798	0.0007757665371281298
38164	OCEL1	-3.7077878	-0.95647496	0.00021293827203487247	0.0007871313171059829
38165	LINC02964	-3.7078733	-0.5826449	0.00021326490195966194	0.0007882788763287755
38166	ZNF516-DT	-3.7081745	-17.257751	0.00020897825528718982	0.0007740206172783367
38167	EIF4A1P11	-3.70834	-17.262144	0.00020884185953642554	0.0007735742660458547
38168	CCZ1P1	-3.7084053	-0.5338613	0.00021286919936472227	0.0007869954654314641
38169	ENSG00000242375	-3.7084196	-16.607	0.00020877609958400403	0.0007733895099301558
38170	DEFB109C	-3.7084315	-2.0581481	0.00021165024954296395	0.0007829607374025919
38171	MEAF6P1	-3.7086048	-17.041073	0.0002086235999337278	0.0007729421842340745
38172	ENSG00000273664	-3.708643	-17.529747	0.00020859209806801222	0.000772907741513473
38173	BTF3-DT	-3.7094212	-17.273499	0.00020795227783503755	0.00077080682189151
38174	OR8J3	-3.7094805	-16.998676	0.0002079035676230216	0.0007706849308141817
38175	NSA2	-3.7095385	-0.5017599	0.00021192153919269058	0.0007836703709929112
38176	FNDC11	-3.7101471	-2.5925033	0.00020859843210627903	0.000772907741513473
38177	ZNF695	-3.7102358	-0.6606949	0.0002112723193496407	0.0007816851092302692
38178	ENSG00000289623	-3.7106547	-17.739706	0.00020694167050049343	0.0007673528873854436
38179	STK31	-3.7107265	-0.6955275	0.00021077962470585673	0.0007800992676642202
38180	ENSG00000214812	-3.7108145	-17.391134	0.0002068112800031911	0.0007669277881202711
38181	TTC4P1	-3.7116268	-17.274912	0.00020614861888663247	0.0007645868577716091
38182	PABPC1P2	-3.7119815	-16.933079	0.0002058599745188188	0.0007635744564793539
38183	LYL1	-3.712102	-1.5205202	0.00020921687410509828	0.0007748454890235056
38184	ENSG00000272810	-3.7121875	-17.006708	0.00020569249912250715	0.0007630694996776
38185	METTL17	-3.7122695	-0.37241283	0.00020970380871683595	0.0007764463437427669
38186	VCPIP1	-3.712454	-0.42768177	0.0002095368452518365	0.0007759125001957216
38187	ABCB10	-3.713606	-0.31010482	0.00020866634631114134	0.0007730417445918571
38188	OR5BS1P	-3.7136102	-17.53593	0.00020453934008059522	0.0007589650093907975
38189	LINC01160	-3.7138827	-1.410131	0.00020775179779403222	0.0007701809568341794
38190	DNM1L	-3.713985	-0.2181696	0.00020836002153116283	0.0007722006338298758
38191	KRTAP5-8	-3.7140687	-17.15952	0.00020416912363896926	0.0007576490118852796
38192	ENSG00000287460	-3.714153	-0.6990351	0.00020798233780891843	0.0007708595697251473
38193	LINC01718	-3.7142432	-17.16064	0.0002040283837823893	0.0007571844408958081
38194	AGAP2	-3.714589	-0.7862774	0.00020749618065126074	0.000769350464851157
38195	NAP1L2	-3.7147808	-2.6253855	0.00020468690689387533	0.0007594547041461289
38196	ENSG00000242034	-3.715108	-17.207724	0.00020333202223161723	0.0007546576342226428
38197	FCGR2A	-3.7151887	-1.1314152	0.00020668895634422388	0.0007665325410137091
38198	ENSG00000280426	-3.7155797	-17.322104	0.00020295301896681528	0.0007533827120816345
38199	ENSG00000228943	-3.7158456	-16.696737	0.0002027397368363991	0.0007526888544986631
38200	ENSG00000288846	-3.7164724	-17.24505	0.0002022379138442418	0.0007508830381508758
38201	ENSG00000290987	-3.716662	-17.498487	0.00020208631960006243	0.0007503773993049059
38202	TRBV28	-3.7173812	-17.720938	0.00020151219282783816	0.0007483597015427486
38203	KNDC1	-3.717606	-0.3487468	0.00020535413482905578	0.0007618722884279567
38204	PPM1J-DT	-3.7178402	-17.164692	0.00020114649908269802	0.0007471725562417413
38205	SNX2P1	-3.7191513	-16.789425	0.00020010574031564023	0.0007434199986184809
38206	OR8R1P	-3.7199583	-17.238983	0.00019946759044791587	0.000741218826374102
38207	ENSG00000228413	-3.7200954	-17.085516	0.00019935941708836374	0.0007408733892986216
38208	ANXA7	-3.7202775	-0.33849898	0.000203216352637769	0.0007542858186550362
38209	ENSG00000276831	-3.721391	-17.195553	0.00019833951026847563	0.0007373082038972691
38210	ENSG00000235901	-3.721422	-17.136747	0.00019831517722816816	0.0007372740286019797
38211	FAM241B	-3.7215016	-2.0562913	0.0002012136512537176	0.0007473079918207398
38212	ENSG00000259923	-3.7216997	-17.030064	0.0001980970791174618	0.0007365194349413769
38213	LINC02647	-3.7219148	-1.4671637	0.0002009097866383146	0.0007463502013664387
38214	ENSG00000259621	-3.7221591	-1.6409018	0.00020121092903568641	0.0007473079918207398
38215	PHB1P16	-3.7223918	-17.522257	0.000197554921003506	0.000734559787968904
38216	EEF1A1P17	-3.722426	-16.924162	0.0001975282142946342	0.0007345165683964644
38217	ENSG00000251623	-3.7233155	-17.045296	0.00019683345918314492	0.0007322126495531886
38218	ZNHIT1	-3.724123	-0.51310045	0.0002000538552222289	0.0007432839430542536
38219	ENSG00000236556	-3.724575	-16.988752	0.00019585358225251485	0.000728734546801113
38220	PWAR1	-3.726571	-1.6385223	0.00019730317648359195	0.0007337918197951704
38221	SPIB	-3.7269547	-1.3237482	0.0001972826001883395	0.0007337713330765872
38222	LINC02365	-3.7271621	-0.89766455	0.00019746486148162646	0.0007343370618123136
38223	CES1P2	-3.7275376	-2.4171224	0.0001958515313800694	0.000728734546801113
38224	FLAD1	-3.727734	-0.6114379	0.00019723188722182405	0.0007336387445713708
38225	IGLC2	-3.7278373	-18.111813	0.00019333710680233013	0.000719866230373872
38226	PAPPA2	-3.728091	-0.57337326	0.00019682458536408577	0.0007322126495531886
38227	TRIM39-RPP21	-3.728409	-2.1256092	0.00019446108006754135	0.0007237191958065822
38228	DEUP1	-3.7285051	-0.71223	0.0001965838088210197	0.0007313957003564839
38229	ENSG00000235485	-3.7285733	-17.083014	0.00019277356081035294	0.0007179326142813221
38230	ENSG00000287024	-3.729312	-17.671003	0.00019220954394522707	0.0007159963566927765
38231	MON1B	-3.7307029	-0.44795385	0.00019497995285409358	0.000725594814617809
38232	ENSG00000289386	-3.7311144	-17.426453	0.00019083972983419717	0.000711274541823491
38233	ENSG00000229827	-3.7311292	-17.096064	0.00019082849152146086	0.000711274541823491
38234	ENSG00000279401	-3.731221	-17.003948	0.0001907589907565979	0.0007110824656969385
38235	PYCR2	-3.7313113	-0.7354043	0.0001943752366013327	0.0007234550039752141
38236	NDUFAF8	-3.7315373	-0.75174314	0.0001942232139035387	0.0007229444371072788
38237	RPL7P57	-3.7320333	-17.075632	0.00019014496598482943	0.0007090106855688532
38238	ENSG00000260157	-3.732212	-2.5751562	0.00019128157547260326	0.0007128122254640981
38239	GNPTAB	-3.7324607	-0.27230436	0.00019370601809464084	0.0007211295519587813
38240	PYY2-1	-3.7326348	-17.684961	0.0001896914627888361	0.0007073738306831106
38241	RNF20	-3.7332377	-0.33636585	0.0001930757020132337	0.0007190028704320911
38242	XCL2	-3.7332714	-17.425566	0.00018921259730231955	0.000705642139947033
38243	MRRFP1	-3.7337213	-2.4842372	0.0001906422513475841	0.0007107017037529396
38244	ARRDC5	-3.7338166	-1.0380185	0.0001924312731234333	0.000716712668341488
38245	RPL9P30	-3.733828	-16.393196	0.00018879464196866854	0.0007041373573248235
38246	CARMN	-3.734074	-0.19012505	0.00019218772998234326	0.0007159963566927765
38247	SLC25A34-AS1	-3.734112	-1.3134114	0.0001916726751461057	0.0007141603622237992
38248	OLMALINC	-3.735427	-0.4773549	0.0001913979315874387	0.0007131912520043684
38249	ENSG00000288939	-3.7358587	-17.803387	0.00018727791481816126	0.0006986945449946232
38250	KLRB1	-3.73629	-1.1516132	0.00019032564304964313	0.0007096300562921309
38251	ENSG00000272854	-3.7372072	-17.355034	0.00018627706593104165	0.0006950670873273977
38252	NIFKP3	-3.7377234	-16.95429	0.00018589518559731992	0.0006936982270847548
38253	LINC01108	-3.7382164	-17.56037	0.00018553124483520507	0.0006924964023135447
38254	ARL2BPP10	-3.7384045	-17.466831	0.00018539253495487027	0.0006920317083575252
38255	LINC01385	-3.7388413	-17.66899	0.00018507089228782491	0.0006908840408303946
38256	ENSG00000254307	-3.7393363	-2.6290717	0.0001857382824252642	0.0006932160390516185
38257	ENSG00000284003	-3.739618	-17.433006	0.00018450002041344444	0.0006889216457484609
38258	ENSG00000291199	-3.740416	-17.698568	0.00018391538267370283	0.0006869390478174552
38259	ENSG00000272764	-3.7405264	-17.107347	0.00018383473660034326	0.0006866904965071348
38260	ENSG00000250017	-3.7406096	-17.783447	0.00018377383081797947	0.0006865156499826606
38261	LINC01782	-3.7409275	-17.598013	0.00018354170647353222	0.0006857537227135241
38262	ENSG00000248884	-3.741272	-2.3743725	0.00018589596828321597	0.0006936982270847548
38263	ENSG00000261407	-3.741403	-17.357796	0.0001831945693067134	0.0006845092562033553
38264	IMMP2L	-3.742274	-0.13826461	0.00018634665964672428	0.0006952734930643717
38265	TSSK5P	-3.7427938	-17.494661	0.00018218369007421743	0.000681045623645831
38266	ENSG00000289301	-3.742819	-17.438242	0.00018216537522724733	0.000681029436727813
38267	ENSG00000226535	-3.7431586	-16.923525	0.00018191940385901923	0.0006801620828504045
38268	ENSG00000227034	-3.743478	-16.501738	0.0001816880795112076	0.0006794537011240046
38269	C17orf98	-3.7440956	-2.474592	0.00018303836531671723	0.000683978078130256
38270	NUDT19P3	-3.7441669	-17.461706	0.00018119062602424022	0.0006778015905767746
38271	PIGT	-3.7442908	-0.38835934	0.00018477789922272464	0.0006898960466417423
38272	ENSG00000286389	-3.744314	-2.0840042	0.00018303616694971222	0.000683978078130256
38273	ENSG00000282021	-3.7443402	-17.730202	0.00018106557997432765	0.0006773858503180309
38274	LINC01177	-3.7446494	-17.76449	0.0001808427621780922	0.0006766562299307517
38275	RPE65	-3.7446938	-1.2766935	0.0001839888879395422	0.0006871608915468845
38276	ENDOG	-3.7448246	-1.4944428	0.0001836931286248267	0.0006862668183944618
38277	ENSG00000287399	-3.746004	-17.364902	0.00017986989039554937	0.0006731194899317961
38278	GAS5	-3.74716	-0.3058434	0.00018271240202561958	0.0006828648161046525
38279	PRR7-AS1	-3.7472916	-0.9266362	0.00018222966343360835	0.0006811651941886597
38280	MT-CO2	-3.7474597	-0.3686998	0.0001824749740804285	0.0006820298018089421
38281	HRK	-3.7479599	-1.3705	0.000181671827447526	0.000679445100456157
38282	ENSG00000288266	-3.7483087	-17.45471	0.00017822602010164417	0.0006671215009154395
38283	GSE1	-3.7483983	-0.12401627	0.00018177530258417396	0.0006797276883394075
38284	RPS6KB2	-3.748535	-0.55723727	0.00018163766394324853	0.0006793695052771364
38285	ENSG00000271741	-3.7491767	-1.0198853	0.00018088408885341434	0.0006767588628598318
38286	LINC02698	-3.7494326	-0.6242431	0.00018079307992972216	0.0006765223149237443
38287	ENSG00000289008	-3.749604	-17.290594	0.00017730809611465022	0.0006637876433418846
38288	ENSG00000272798	-3.7502122	-17.462744	0.0001768788023643881	0.0006622823248916631
38289	SSX1	-3.7505927	-17.2711	0.00017661065706962387	0.0006613291640120372
38290	CBY1P1	-3.7512593	-16.95778	0.00017614173842851852	0.0006596239909252534
38291	ENSG00000285771	-3.7518117	-17.65528	0.00017575416361450706	0.0006582738240039428
38292	MTCO1P53	-3.7518942	-16.983227	0.00017569627246821849	0.0006581582366659464
38293	ENSG00000257896	-3.7520156	-16.968073	0.0001756113158193849	0.0006578905960283411
38294	LANCL2	-3.7523794	-0.28766525	0.00017901357203383567	0.0006699664103061581
38295	ENSG00000285082	-3.7530925	-0.54266423	0.0001783098551899897	0.0006673840079964737
38296	LINC02591	-3.7532792	-16.919062	0.00017472832974366583	0.0006548345545526426
38297	ENSG00000254592	-3.753472	-17.615429	0.00017459389430249402	0.0006543810871040448
38298	FEZF2	-3.7544367	-17.407812	0.00017392302205463772	0.0006521175953200452
38299	ENSG00000286739	-3.7547047	-0.6661853	0.0001771781075626261	0.0006633520013903871
38300	FNTA	-3.7547903	-0.28722703	0.0001773344181738183	0.0006638351522967641
38301	ENSG00000259418	-3.7563941	-1.6361486	0.00017516685388972367	0.0006564275067889006
38302	SMBD1P	-3.7565072	-0.27204156	0.000176096137330386	0.0006595039372233437
38303	ZSCAN16	-3.7567441	-1.0385629	0.00017574455243717703	0.0006582738240039428
38304	ENTPD2	-3.7569842	-1.0055285	0.00017547481375828803	0.0006574297953839907
38305	PAQR8	-3.7572813	-0.9814053	0.0001753567852170828	0.0006570381416097175
38306	ORC2	-3.7577822	-0.21794073	0.00017525183681250386	0.0006566954408352811
38307	ENSG00000288580	-3.758147	-1.1900858	0.00017439703855678615	0.0006536935794056628
38308	LINC01291	-3.758616	-1.2787001	0.00017422552006898223	0.000653100944986475
38309	ENSG00000287434	-3.7586324	-17.135593	0.00017103355804630975	0.0006415306331155505
38310	CSF3R	-3.7589812	-0.7910613	0.00017414385330600138	0.0006528450629942768
38311	KRT16P2	-3.758986	-17.804844	0.0001707920584670197	0.0006408222253815336
38312	RNU6-879P	-3.7590613	-16.799818	0.00017074069503803294	0.0006406788693914415
38313	TNPO1P2	-3.7591407	-17.268118	0.00017068657193345564	0.0006405251352404579
38314	MESP1	-3.7591648	-17.634521	0.00017067010574891526	0.0006405251352404579
38315	ZBTB20-AS4	-3.7594416	-2.4640296	0.00017229704085910518	0.0006462200628278422
38316	ZNF653	-3.7594569	-0.5725552	0.00017396953697066715	0.0006522417823849064
38317	RPL32P35	-3.7604256	-16.900816	0.00016981251275743106	0.0006375890320941694
38318	TBXT	-3.7605507	-2.5577288	0.00017101512067852113	0.0006415108879065339
38319	ALG1L2	-3.7615209	-0.81991047	0.0001724642587799584	0.0006467476108167576
38320	ENSG00000229422	-3.7616463	-17.246363	0.00016898587403672507	0.0006347299725291505
38321	ENSG00000286819	-3.761721	-17.258379	0.00016893551455480978	0.000634589763019911
38322	SEH1L	-3.7619603	-0.3589477	0.00017232456644590473	0.0006462735261288154
38323	ENSG00000240354	-3.762803	-16.951586	0.00016820613110754792	0.0006321424735819855
38324	ENSG00000287098	-3.7633803	-17.50658	0.0001678182066704506	0.0006308793444833723
38325	ENSG00000286537	-3.7640007	-17.237686	0.0001674024435653803	0.0006294621416683569
38326	ENSG00000289147	-3.7641776	-17.500917	0.00016728392213224706	0.0006290650532815573
38327	ENSG00000258599	-3.7642455	-2.3691244	0.00016978514525829762	0.0006375354309344265
38328	NDUFS7	-3.7643132	-0.5672922	0.00017068113003541495	0.0006405251352404579
38329	ENSG00000288062	-3.7643623	-17.441738	0.00016716035201842262	0.0006286974685351519
38330	ENSG00000261549	-3.7644415	-17.231773	0.0001671074212471372	0.0006285766895133668
38331	ACSBG1	-3.7648678	-0.8852711	0.0001701436937507065	0.0006387340115843282
38332	RHOT1P3	-3.7651536	-17.149944	0.00016663193833366848	0.0006268553212030118
38333	CCDC39-AS1	-3.765303	-2.108248	0.00016856994643792798	0.0006333631086825258
38334	ENSG00000284617	-3.7656913	-17.544758	0.00016627386682082298	0.0006255566105099225
38335	TMIE	-3.765728	-1.8559248	0.00016891463401236037	0.0006345602751781166
38336	CSE1L	-3.766588	-0.26148015	0.00016918842243903215	0.0006354417550467367
38337	FAM183BP	-3.7666376	-17.033478	0.00016564543537496166	0.0006233849622789709
38338	STAP1	-3.7667105	-0.9327037	0.000168651491540903	0.0006336206090926474
38339	TAF10	-3.7674541	-0.6048016	0.00016849042571918626	0.0006331620303783419
38340	ENSG00000258417	-3.7676992	-17.449303	0.00016494288484294694	0.000620884950613112
38341	GPR68	-3.7677085	-1.0895071	0.0001680759992442552	0.0006317509270760064
38342	CTLA4	-3.7678864	-1.7295109	0.00016728289106739903	0.0006290650532815573
38343	CEBPZ	-3.7681346	-0.3040681	0.00016816148449587618	0.0006320234600586692
38344	H4C8	-3.7682552	-0.7367341	0.00016797011272628402	0.0006314016634152512
38345	ENSG00000235804	-3.7683866	-17.444086	0.0001644895417028709	0.0006192263220351274
38346	ELAVL2	-3.768469	-0.83982486	0.0001677291061759972	0.0006306417551388752
38347	ATP6V1G1	-3.7685888	-0.52710176	0.00016778523014464428	0.0006308040714571054
38348	ENSG00000271858	-3.7688625	-17.214987	0.00016417634740715223	0.000618095072750947
38349	ENSG00000287588	-3.7694435	-17.102022	0.00016379479587799446	0.0006167122929921029
38350	ENSG00000280305	-3.769448	-17.159698	0.00016379186424684243	0.0006167122929921029
38351	ADM2	-3.7705123	-1.1051788	0.00016621683016460924	0.0006253903419111597
38352	BPIFA1	-3.7707162	-17.315493	0.00016296194534482406	0.0006137128462146966
38353	TMEM183A	-3.7713866	-0.5479992	0.00016592511990539094	0.0006243892658336085
38354	ENSG00000255515	-3.771854	-17.123072	0.00016222064066766185	0.0006111574160013769
38355	CHEK2P1	-3.7718632	-17.279663	0.00016221468225073056	0.0006111574160013769
38356	CGREF1	-3.7725487	-0.8658664	0.00016501059492582233	0.0006210918188048922
38357	SPATA33	-3.772567	-0.5059425	0.00016511937600133613	0.0006214532322832574
38358	GJB4	-3.7734716	-17.274075	0.00016117221995738519	0.0006075365560403084
38359	MARK2P16	-3.7736099	-17.53943	0.00016108290102977035	0.0006072468736915744
38360	SOX30	-3.774134	-1.1940322	0.00016379639405231957	0.0006167122929921029
38361	ENSG00000225656	-3.774559	-16.983131	0.00016047113298338627	0.0006050343166634364
38362	ENSG00000254236	-3.774668	-17.063986	0.000160401000142151	0.000604816717376885
38363	ENSG00000249697	-3.775644	-1.5094405	0.0001618529228918864	0.0006099136144075744
38364	ENSG00000233292	-3.7759142	-17.546879	0.00015960120094045724	0.0006020806633665185
38365	SNAP29	-3.7760878	-0.42471337	0.0001628691395538795	0.0006134582224452644
38366	TMEM267	-3.7762413	-0.42792797	0.00016272536400290023	0.0006129640916006524
38367	RPS3AP5	-3.7769885	-16.89589	0.00015891488319491685	0.0005997238826585602
38368	ENSG00000288606	-3.7769907	-1.2098249	0.00016174719100944438	0.0006095623516311656
38369	ENSG00000279446	-3.7773485	-17.546463	0.0001586855176787279	0.0005989511192000226
38370	RALA	-3.7775464	-0.22586139	0.00016196559330403847	0.0006102909674032858
38371	TXNP1	-3.777728	-17.658552	0.00015844394830180302	0.0005980856828463843
38372	ENSG00000290068	-3.77807	-16.70756	0.00015822672563235878	0.000597358328928181
38373	SHISA8	-3.7785685	-2.488296	0.00015951420837703238	0.0006017991105937962
38374	ENSG00000226241	-3.7785707	-17.096128	0.00015790904519671713	0.0005962514292463156
38375	KPNA1	-3.7786376	-0.19721328	0.0001612783924247165	0.0006078897178249878
38376	HOXB-AS4	-3.7790005	-2.349486	0.00016030260032149577	0.0006044924911302618
38377	HTR2C	-3.780175	-0.8210595	0.00016006664796613444	0.0006037429806099307
38378	AGA-DT	-3.7803636	-0.382057	0.00016011953690016548	0.0006038489280542289
38379	TTLL12	-3.7803838	-0.58492297	0.0001600650762867709	0.0006037429806099307
38380	ENSG00000279006	-3.7808294	-2.0061135	0.00015873171397415335	0.0005990790519346912
38381	ENSG00000249531	-3.780832	-17.212553	0.00015648187733099267	0.0005910917206224543
38382	LRR1	-3.7814324	-0.7607108	0.00015938394272579302	0.0006014008401410714
38383	ENSG00000259594	-3.7816691	-17.124691	0.00015595658459724684	0.000589244608326226
38384	Y_RNA-65	-3.7820587	-16.896072	0.00015571275143627376	0.0005883689920424938
38385	ENSG00000250670	-3.7825263	-1.7535022	0.00015817698064079272	0.0005972168245654616
38386	ENSG00000253362	-3.7830288	-17.372166	0.00015510699198360037	0.0005862620533698673
38387	ENSG00000234613	-3.7831817	-16.989908	0.00015501182306595066	0.0005859478195812828
38388	ARHGAP5	-3.7832005	-0.17452689	0.00015837283617756674	0.0005978635950523369
38389	LINC01733	-3.7837536	-2.451008	0.0001564745959534759	0.0005910917206224543
38390	ENSG00000272864	-3.7839496	-16.92097	0.00015453408882751615	0.0005842780324318619
38391	C3orf56	-3.7847028	-17.631731	0.00015406705605732916	0.000582647937864395
38392	TMEM132B	-3.7850282	-0.45365778	0.0001570443837921778	0.0005930785111990287
38393	GVINP2	-3.7850966	-17.480793	0.00015382339040198185	0.0005818168128773369
38394	OR10G4	-3.7855387	-17.257938	0.00015355016213673247	0.0005808284756668167
38395	HROB	-3.7856078	-0.83916336	0.000156655592378247	0.0005917020117611007
38396	OR52E4	-3.786157	-17.416887	0.00015316897986675175	0.0005794766144772434
38397	MRPS21	-3.786331	-0.4309553	0.00015631825062331883	0.0005905652574751265
38398	ENSG00000268595	-3.786349	-2.4444048	0.0001549049614665337	0.0005855893350021161
38399	WBP1LP1	-3.7866926	-17.810423	0.00015283944231429523	0.0005783197483932828
38400	DUXAP7	-3.7867658	-16.728088	0.00015279434047391644	0.0005781940160384477
38401	ENSG00000238201	-3.787022	-17.174278	0.00015263691776797543	0.0005776880874690968
38402	IRF1-AS1	-3.7878056	-17.015345	0.00015215671488396577	0.0005760049519138188
38403	RPL22	-3.7880495	-0.40989828	0.0001552442556370722	0.000586689799861411
38404	OR51R1P	-3.7887876	-17.341415	0.000151556856011195	0.0005738233380526492
38405	EGFLAM	-3.788859	-0.40090558	0.00015456716553851306	0.0005843577228005985
38406	ENSG00000228940	-3.7892904	-17.494165	0.00015125047477653868	0.0005727523810783733
38407	SGF29	-3.7894979	-0.38772792	0.000154358317336958	0.0005836587730161643
38408	TAF1C	-3.7896852	-0.36707297	0.00015426869802262965	0.0005833652008313417
38409	ENSG00000271792	-3.7897708	-17.184273	0.00015095829993563113	0.0005716904339579566
38410	ENSG00000271893	-3.790028	-1.1450171	0.00015353473484808628	0.0005808152348040167
38411	MFSD14A	-3.790169	-0.27183834	0.000153990562566123	0.0005824038844241269
38412	ENSG00000286271	-3.7913384	-0.9213244	0.00015306223960666218	0.0005791177798434647
38413	ENSG00000285518	-3.7914016	-2.5383153	0.00015127561520884917	0.0005728030409330952
38414	ENSG00000237704	-3.7914894	-17.487158	0.00014991773006385148	0.0005678822043131176
38415	HRG-AS1	-3.7919402	-0.57349837	0.0001527322676931871	0.0005780040388656222
38416	CACTIN	-3.7924578	-0.5581042	0.00015244390845713755	0.0005770024447416201
38417	ENSG00000267646	-3.7926443	-17.54721	0.00014922218374652338	0.0005654674269775267
38418	PAOX	-3.7926958	-0.6052025	0.0001523305542911563	0.0005766182147587042
38419	EIF3B	-3.7933931	-0.2837744	0.00015201835540748726	0.0005755259170981741
38420	RTP2	-3.7952654	-17.392977	0.00014765479281581676	0.0005597021172682062
38421	LINC02535	-3.795313	-2.3405416	0.0001502974210378601	0.0005692761771565459
38422	LINC01187	-3.796025	-17.487057	0.00014720336285786083	0.0005581495120216342
38423	ARGFX	-3.7962146	-1.7415805	0.00014965893255282603	0.000566990096270229
38424	TVP23C-CDRT4	-3.7972097	-0.30814993	0.00014970160139284134	0.0005671076300761251
38425	LINC00486	-3.797425	-0.14419189	0.0001495926445746309	0.000566783054967352
38426	ENSG00000276393	-3.7974665	-17.382711	0.00014635057860386803	0.0005551472563367476
38427	ENSG00000274691	-3.7975104	-16.900682	0.0001463246586837834	0.0005550921732946081
38428	ENSG00000286505	-3.797712	-2.606726	0.00014721081630469156	0.0005581495120216342
38429	ENSG00000268723	-3.798473	-17.19248	0.00014575783479153271	0.0005530711421753202
38430	RAX2	-3.7986686	-17.119085	0.00014564286529119669	0.0005527210297654845
38431	KRT34	-3.7988312	-17.595552	0.00014554740444336616	0.0005524018004507089
38432	ENSG00000251601	-3.7990644	-17.436253	0.00014541055203068102	0.000551968435793133
38433	RPL21P88	-3.7992008	-17.286152	0.0001453305541476837	0.0005517077740788822
38434	ENSG00000269296	-3.7994218	-17.302574	0.00014520112108899462	0.0005512593899424541
38435	RAD51-AS1	-3.8002918	-0.41929147	0.00014784410154633645	0.0005603324816797799
38436	SPN	-3.8002956	-1.1405842	0.00014735870455848775	0.0005586667337165618
38437	LINC00839	-3.8003118	-1.5554198	0.00014713499777077704	0.000557948927070651
38438	RPSAP33	-3.80095	-17.266165	0.00014430864562181152	0.000548170235919733
38439	SHARPIN	-3.8014252	-0.5201996	0.00014710730581691736	0.0005578873591365346
38440	CASP8AP2	-3.8018005	-0.256179	0.00014697358184676869	0.0005574670526344686
38441	ATP8A2P2	-3.8020153	-17.408943	0.0001436895627869031	0.0005458611692485068
38442	ENSG00000223539	-3.802517	-2.541388	0.00014466197568046966	0.000549469533709345
38443	WEE2P1	-3.8025446	-17.456099	0.00014338290409784293	0.0005447387005583364
38444	GTF2E1	-3.802986	-0.58951074	0.00014618149746933702	0.00055459228449375
38445	ENSG00000261467	-3.8035176	-17.503973	0.0001428208749263643	0.0005427728240334078
38446	DCUN1D1	-3.8036015	-0.29861948	0.00014590945318866276	0.0005536033152615114
38447	Y_RNA-292	-3.803865	-16.947891	0.00014262060527735275	0.0005420540260513949
38448	ENSG00000214980	-3.8039045	-16.637436	0.00014259791162152347	0.0005420100765021036
38449	ENSG00000260422	-3.8039083	-17.390015	0.00014259573514395596	0.0005420100765021036
38450	ENSG00000279083	-3.8043933	-17.193636	0.00014231668311969698	0.0005411523256471463
38451	CES5AP1	-3.8047054	-1.6363496	0.00014477326473808262	0.0005498064763483699
38452	ENSG00000230298	-3.8048427	-17.72686	0.0001420585682049872	0.0005402974191226545
38453	KISS1	-3.8049042	-1.6518818	0.00014479397542653834	0.000549842250103054
38454	ENSG00000287187	-3.8049786	-17.053247	0.00014198064339801712	0.0005400854063581189
38455	LINC02164	-3.805119	-17.507858	0.00014190012695397918	0.0005398212938368001
38456	LZTS2	-3.805168	-0.4096566	0.0001449677851928001	0.0005504164356244332
38457	ENSG00000265717	-3.806108	-17.29906	0.00014133442408766113	0.000537837288756812
38458	ENSG00000286444	-3.806387	-16.64384	0.0001411752264580227	0.0005372734587412308
38459	PNPT1P2	-3.8070092	-17.497448	0.00014082069622535566	0.0005360917968091283
38460	LTB	-3.8079696	-1.5898756	0.00014283840560122733	0.0005427970874731618
38461	ENSG00000285761	-3.8083813	-2.504543	0.00014147066025604028	0.0005383136594115213
38462	ENSG00000283897	-3.8087032	-1.8786224	0.0001423763003304718	0.0005412944861810693
38463	TRMU	-3.8094034	-0.32007566	0.00014254606498697342	0.0005418976013064505
38464	RAB5C-AS1	-3.8095248	-2.5878356	0.00014044902469709868	0.0005347604851211347
38465	VSTM2A	-3.809916	-1.0590954	0.00014200278529700593	0.0005401274418803089
38466	ENSG00000290781	-3.8099742	-17.470709	0.00013914306492387066	0.000530036684579369
38467	EFR3A	-3.8102672	-0.21793738	0.00014209201828932743	0.000540382437067838
38468	ENSG00000286630	-3.810541	-17.487005	0.00013882450703592864	0.0005289059492752037
38469	ECRG4	-3.8107567	-1.6532787	0.00014103051846826045	0.0005367646884226142
38470	ENSG00000184115	-3.8108733	-17.198513	0.00013863805688329092	0.0005282782546246089
38471	DDX18P6	-3.8110733	-16.997587	0.00013852594951594912	0.0005279336898988645
38472	ENSG00000268473	-3.8115466	-17.306498	0.00013826100785084404	0.0005269652156468969
38473	KRTAP5-2	-3.8119202	-17.554695	0.0001380521655705824	0.0005262104225858032
38474	DNMT3B	-3.8120744	-0.6663038	0.0001409065007266719	0.0005363765162500952
38475	TOMM70	-3.81213	-0.34062788	0.00014096827803533574	0.000536569736107924
38476	MTND3P5	-3.8123183	-16.9413	0.0001378299464555182	0.0005254867871675272
38477	GJE1	-3.8126698	-17.476702	0.00013763418807947068	0.0005248226208671257
38478	ZFAND3	-3.812724	-0.107405975	0.00014069861311816513	0.0005356689126439219
38479	ENSG00000225407	-3.8131337	-0.74135995	0.0001402438731155353	0.0005340628818408146
38480	ENSG00000229646	-3.8134632	-17.380692	0.0001371930096042777	0.0005233452280831205
38481	RIPOR2	-3.813483	-0.40244237	0.00014008397275318206	0.0005334956835172019
38482	TMEM129	-3.8135798	-0.90349454	0.00013994761475806427	0.000533018062215565
38483	KLF10	-3.8146489	-0.413912	0.00013950781886025717	0.0005313845727694019
38484	TMEM132E-DT	-3.8152118	-17.836287	0.0001362254197980587	0.0005197763451638221
38485	ENSG00000287309	-3.8153884	-16.915941	0.00013612792233731586	0.0005194450369834357
38486	RBM23	-3.8162162	-0.30193093	0.00013868041472028293	0.0005283983128118565
38487	ENSG00000223872	-3.816694	-17.522333	0.0001354102181633741	0.0005167873670940432
38488	ENSG00000255345	-3.816975	-17.577335	0.00013525607195092964	0.0005162395322412706
38489	ENSG00000233365	-3.8173769	-2.0143547	0.00013745008004512697	0.000524202678207972
38490	CPM	-3.8175592	-0.44107684	0.00013789603052986353	0.0005256975806124389
38491	ENSG00000260612	-3.8176696	-17.290895	0.00013487617061570158	0.0005149913561740188
38492	CLEC14A	-3.8177166	-1.2933978	0.00013751322628732164	0.0005244024349052458
38493	HCCS-DT	-3.8178594	-0.34482592	0.00013778350608316668	0.0005253508596334208
38494	RPL13	-3.8185883	-0.43722275	0.00013732062021766338	0.0005237499658019871
38495	PRDM15	-3.818636	-0.35055444	0.00013732012948421208	0.0005237499658019871
38496	EGR4	-3.8189719	-17.268923	0.0001341663823897066	0.0005124419207540339
38497	LINC02000	-3.8189878	-17.368258	0.0001341577169136715	0.0005124419207540339
38498	ZIK1P1	-3.8192685	-17.326105	0.00013400527336337333	0.0005119470308503612
38499	ENSG00000289119	-3.8196669	-1.7945577	0.0001356528917823519	0.0005176729507105222
38500	MT-CYB	-3.8197334	-0.2752494	0.00013669441026703446	0.000521484088616063
38501	KBTBD13	-3.8220801	-17.38738	0.00013248649887562656	0.0005064626361759371
38502	ZFYVE1	-3.8226054	-0.36515367	0.0001351464120639974	0.0005158614183016574
38503	ENSG00000290812	-3.8226388	-0.6853263	0.00013503270101640163	0.0005155081901925938
38504	NUTM2F	-3.822714	-2.4609523	0.00013377535975579404	0.0005111087768231334
38505	ENSG00000284523	-3.8232632	-0.7549283	0.0001346717736762205	0.0005142512377075657
38506	ENSG00000290066	-3.8240511	-17.427248	0.0001314316107521606	0.000502627342579607
38507	ADGRE3	-3.8242805	-0.8795263	0.0001340649567541642	0.0005121348653917703
38508	ENSG00000268584	-3.8243911	-1.9488986	0.00013330065997837158	0.0005093350756866802
38509	ENSG00000226810	-3.8246899	-16.906927	0.00013109145930863893	0.000501405269039593
38510	ENSG00000267105	-3.8252866	-17.601065	0.00013077432071944404	0.0005003101477253112
38511	MRPL15P1	-3.8260002	-17.2212	0.0001303961591551391	0.000499059427737894
38512	S1PR1-DT	-3.8264444	-1.8529321	0.0001322455386015174	0.0005056208870861816
38513	ENSG00000274244	-3.8264725	-17.36057	0.0001301464708162335	0.0004981429565203914
38514	ENSG00000219240	-3.8266003	-17.443346	0.00013007889229580186	0.0004979234316161735
38515	ENSG00000258471	-3.826641	-1.0628703	0.00013268951924521813	0.0005070795109631666
38516	OR4M1	-3.8267777	-17.268133	0.00012998524027075576	0.0004976040586986293
38517	CHML	-3.8270411	-0.59803635	0.0001327321698644769	0.0005072026999419567
38518	CALCB	-3.827355	-0.5628915	0.00013250532285959986	0.0005064948361551644
38519	CAPZA2	-3.827451	-0.2462873	0.00013256569322225652	0.000506646062512749
38520	CCDC92	-3.8275154	-0.24156086	0.0001325175223097605	0.0005065017111247717
38521	ENSG00000243969	-3.8285553	-1.6772552	0.00013106818274867508	0.0005013556172724043
38522	ENSG00000260564	-3.8289466	-17.552286	0.0001288455761149445	0.0004934739965116451
38523	RPL35AP31	-3.8293836	-17.22129	0.0001286170016597848	0.0004926373090159038
38524	RETNLB	-3.8300395	-1.4047959	0.0001305030652043409	0.0004994293335419248
38525	PCBP2	-3.83012	-0.1692829	0.00013116093569793142	0.0005016316065827272
38526	ENSG00000253792	-3.8301442	-17.257433	0.00012822029518591777	0.0004912337294440896
38527	PDXP	-3.8301752	-1.0555967	0.00013085210009916335	0.0005005683873235708
38528	NLRP3	-3.8303578	-1.1749673	0.0001306571397779841	0.0004999403938798042
38529	FAM86C1P	-3.8304029	-1.1694003	0.00013076248926163197	0.0005003041877799303
38530	H2AC11	-3.8305638	-1.2660154	0.00013055515716232008	0.0004995894266455024
38531	ENSG00000289297	-3.8308349	-17.39205	0.00012786096863693668	0.0004899341766214134
38532	RNU6-353P	-3.8314106	-17.391619	0.00012756215240039537	0.0004889430694682765
38533	ENSG00000278899	-3.8314312	-17.442812	0.00012755143323324732	0.0004889404672223455
38534	APH1A	-3.8319733	-0.8116252	0.000129982327964522	0.0004976040586986293
38535	NOP58	-3.8328047	-0.20612633	0.0001297141859513991	0.0004966445025128731
38536	SDCBP2-AS1	-3.833014	-0.35200566	0.00012958231367065208	0.0004961786060019984
38537	ENSG00000280281	-3.83309	-17.355755	0.00012669427166603928	0.0004857694387522857
[truncated: 814,952 more chars]
