## Supplementary material for "Transmural Single-Nucleus Transcriptomics Nominates Candidate Disease Programs in Human Necrotizing Enterocolitis": Universal Cell Type DEGs: 2026-09-10_Tuft Cells-DEGs.csv (part 1 of 3)

	names	scores	logfoldchanges	pvals	pvals_adj
0	PLCG2	27.254921	6.130011	1.4879778696850287e-47	2.1324763477905102e-46
1	CCSER1	25.45063	4.6032834	5.0292127802274023e-45	6.80880188967234e-44
2	IRAG2	25.201029	7.420387	1.2833515808237075e-44	1.723570195337918e-43
3	FYB1	23.382465	6.606618	6.926515889642116e-42	8.754411388367293e-41
4	ST18	22.769838	6.7205973	6.315863955883275e-41	7.82023755208756e-40
5	POU2F3	22.442995	8.682976	2.1019390978542648e-40	2.5738051342043497e-39
6	ITPR2	21.706728	3.9821537	2.9577161406354504e-39	3.523357647178698e-38
7	ITPRID1	20.83521	8.841842	8.786447880690946e-38	1.0089187429707325e-36
8	PTPRJ	20.739166	3.290689	1.1513038289720118e-37	1.3182740151253005e-36
9	CHN2	19.518047	3.6362562	1.438732702838796e-35	1.565312894612236e-34
10	ALOX5	19.23601	5.406331	4.725719934031228e-35	5.083567690467258e-34
11	PTGS1	18.456148	6.811076	1.1584379553106072e-33	1.2038756198829693e-32
12	RASSF6	18.007418	5.3878045	7.455288756150693e-33	7.577909660760309e-32
13	CORO2B	17.910925	4.5981026	1.1046618346133514e-32	1.1179306322111593e-31
14	ZFHX3	17.90651	2.8198345	1.0650302282482193e-32	1.078047018400162e-31
15	HCK	17.530317	6.106316	5.600406890304705e-32	5.567026224618463e-31
16	GRK5	17.466475	2.7486076	6.721254891983261e-32	6.666225473112033e-31
17	KCNQ1	17.151846	2.8839016	2.643135984576363e-31	2.5810193739101607e-30
18	AVIL	16.899279	5.3375173	8.400957337219743e-31	8.074004744581153e-30
19	SH2D6	16.49399	9.529182	4.9599788427721346e-30	4.664755691103079e-29
20	ST6GALNAC3	16.44783	2.8327732	5.575799239289143e-30	5.237852456691796e-29
21	PSTPIP2	16.306353	5.941156	1.1258768560666848e-29	1.0461353012160926e-28
22	RUNX1	16.01165	3.410521	3.9883541049749924e-29	3.6529032951678046e-28
23	ATP2A3	15.899293	4.6087413	6.772878366957671e-29	6.162661261474302e-28
24	CHAT	15.52091	7.5645685	3.745802829060238e-28	3.332963752413219e-27
25	MTSS1	15.434266	2.7776256	5.238273763948903e-28	4.645664828934323e-27
26	TRPM5	15.293395	5.4243054	1.0420597654323791e-27	9.16824326233532e-27
27	CARMIL1	14.798184	2.2982664	9.285456923323946e-27	7.933038267579465e-26
28	RGS13	14.512707	9.756928	3.7537115925179825e-26	3.147894732778383e-25
29	CCDC14	14.477773	2.629763	4.238421298681507e-26	3.5494865073635777e-25
30	IL13RA1	14.23841	4.1994863	1.3280013897426993e-25	1.093893972897327e-24
31	SLC44A3-AS1	14.220205	2.5167255	1.3824310863595344e-25	1.1373818050943842e-24
32	NRCAM	13.932488	4.0471854	5.535570975790494e-25	4.483886150682725e-24
33	PELI2	13.751366	2.3335872	1.2523567260884782e-24	1.0053951178215746e-23
34	SPTLC2	13.738377	3.5025096	1.3796701415571117e-24	1.1052340278589936e-23
35	LINC01091	13.323136	3.0196617	9.747412494837755e-24	7.593656913671556e-23
36	MSI2	13.240722	1.4816787	1.3453941678033027e-23	1.044444527079312e-22
37	IL17RB	13.011207	6.0272713	4.4542753676176305e-23	3.4052480667542134e-22
38	GRIN2B	12.557513	5.7527366	3.9674871224586006e-22	2.9475009594124932e-21
39	CGNL1	12.542818	3.6728435	4.206090403327281e-22	3.120002901161187e-21
40	TPM1	12.502915	2.0769484	4.866312493723225e-22	3.6037056846005724e-21
41	SH2D7	12.298466	8.712902	1.3982043515587241e-21	1.0206828888053777e-20
42	BMX	12.288312	6.5243444	1.4675119066485036e-21	1.0701541603768919e-20
43	TRHDE	12.269654	3.0260818	1.5783108950952594e-21	1.1492312196373945e-20
44	KIT	12.052097	4.505522	4.611916011080629e-21	3.3013536073438844e-20
45	STK38	12.005667	2.3746834	5.695154760323671e-21	4.064819676362921e-20
46	DAPK1	11.985756	2.7823172	6.268084884269297e-21	4.4665378650006765e-20
47	SKAP2	11.94785	2.7063322	7.602666694174785e-21	5.4040966672445435e-20
48	PDE4D	11.9371805	2.1780052	7.875666861709636e-21	5.59406687327211e-20
49	GCOM1	11.742304	3.2198102	2.0948090094878223e-20	1.4682355950494813e-19
50	LIMD1	11.576201	2.9446104	4.7371472630334045e-20	3.27730639885212e-19
51	COL27A1	11.535333	1.8813102	5.616795871817913e-20	3.873767531026607e-19
52	POU2AF2	11.517888	8.490653	6.402414485640234e-20	4.40622923433731e-19
53	ENSG00000289084	11.495896	4.899644	7.112543038316136e-20	4.881153056368647e-19
54	GNAT3	11.334952	8.387402	1.5793437987671757e-19	1.0688005046187315e-18
55	CLMN	11.291448	2.2402487	1.9049339014265828e-19	1.2855663959488875e-18
56	FRY	11.194618	2.7233436	3.0956397261313837e-19	2.069056593235604e-18
57	KCNQ4	11.175963	5.358507	3.4609815453148536e-19	2.3113395405066202e-18
58	SHB	11.141788	2.1800148	3.997535332496759e-19	2.6638201371363874e-18
59	ARHGEF38	11.096641	2.2741344	4.993071232036064e-19	3.3127054885244174e-18
60	CERS6	10.9959345	1.7196143	8.133192718007215e-19	5.3414729464803156e-18
61	KMT2C	10.916631	1.3367109	1.2108509726307495e-18	7.891598054760738e-18
62	VAV1	10.905958	4.2671795	1.3145182510732712e-18	8.55922045604575e-18
63	MGAT5	10.86402	1.5616896	1.5530874975553705e-18	1.0089681824433222e-17
64	CASZ1	10.816212	2.2663693	2.0181806724828762e-18	1.307280691521297e-17
65	NCMAP	10.64507	4.3908873	4.825507239698101e-18	3.07742995755393e-17
66	SNX9	10.609021	2.01524	5.6746419320346334e-18	3.6080913018177647e-17
67	FARP2	10.54011	1.8852822	7.95477318160261e-18	5.0211476914800244e-17
68	DOCK8	10.534823	2.7553515	8.232959394353801e-18	5.19068690557019e-17
69	HPGDS	10.533943	8.443139	8.421814565609453e-18	5.3070073203422503e-17
70	CAMK2D	10.407997	1.8168738	1.5429908428299475e-17	9.632171268315958e-17
71	MTA3	10.387261	1.936881	1.7120119110127134e-17	1.067770953413129e-16
72	TLE4	10.339536	2.204525	2.178976510021359e-17	1.3539849187829546e-16
73	EHF	10.337883	3.3770404	2.2200361577109376e-17	1.378443463065246e-16
74	GAB2	10.272236	2.177786	3.041624364600743e-17	1.876850269986404e-16
75	TANC2	10.265878	1.7803229	3.0932916497746707e-17	1.9084900134388307e-16
76	MEGF9	10.223841	3.0857663	3.9236465164109384e-17	2.408593697922348e-16
77	LINC01170	10.197301	6.175645	4.513536278248593e-17	2.7640868923308597e-16
78	MYO1B	10.169506	2.0488787	5.070086379983034e-17	3.0982942217645097e-16
79	RICTOR	10.021248	1.9444892	1.0702293274048412e-16	6.446261940131226e-16
80	CSMD1	10.001878	2.9671261	1.189549858133567e-16	7.152574267364915e-16
81	PTPN18	9.987508	3.2760413	1.2810458045522337e-16	7.690380743353633e-16
82	LINC00511	9.881381	1.907284	2.123929231830477e-16	1.2607399528483737e-15
83	ELAPOR1	9.874774	2.6580615	2.230950707549284e-16	1.323298874010171e-15
84	JMY	9.868108	3.6283233	2.330479535177961e-16	1.3813253700595952e-15
85	LINC02725	9.860154	6.807186	2.43353510693579e-16	1.440830305623819e-15
86	MGAM2	9.813484	1.9697282	2.9900294281297173e-16	1.7623874738690506e-15
87	PIK3CG	9.772079	5.7478027	3.7776185606127273e-16	2.2166823552803785e-15
88	PLEKHG7	9.766332	6.304592	3.88906243959296e-16	2.2807028261476156e-15
89	LIPG	9.668668	2.9487457	6.283785566260221e-16	3.6564438942016996e-15
90	ZNF608	9.650054	1.8715082	6.832538354876673e-16	3.969115505258073e-15
91	ZMIZ1	9.6398535	1.3218824	7.0993460366006e-16	4.1206669045336835e-15
92	PLA2G4A	9.6132555	2.915612	8.297936311700869e-16	4.8020546940844795e-15
93	MYO10	9.575486	1.8255764	9.914992270995685e-16	5.715439081592659e-15
94	SOS1	9.535459	1.4898139	1.2071806179019287e-15	6.93573404089053e-15
95	HOTAIRM1	9.487723	3.859821	1.5607993328560965e-15	8.925294259209275e-15
96	LINC02937	9.484017	3.867079	1.5903096615487932e-15	9.087643733642704e-15
97	DCLK2	9.453777	2.7082777	1.8393525489161617e-15	1.0470226817898218e-14
98	ZMYND8	9.423034	1.4283899	2.1063922232505127e-15	1.1962342680799239e-14
99	IQCA1	9.33515	3.6591697	3.3452521880469327e-15	1.885280535279592e-14
100	FAT3	9.240826	4.4300275	5.367424154304616e-15	2.993047308672005e-14
101	INPP5D	9.199915	2.663739	6.519098770934942e-15	3.617858369766266e-14
102	AMBRA1	9.155456	1.5678432	8.089538448964831e-15	4.473082132254903e-14
103	EPB41L1	9.120524	2.4539988	9.713543414355228e-15	5.3492043106668654e-14
104	PIK3R5	9.10081	4.425691	1.0791754987761844e-14	5.925548363897016e-14
105	ENSG00000284634	9.093613	3.6645417	1.1177812234265013e-14	6.132684769989158e-14
106	PROX1	8.999239	3.3820233	1.782206155494462e-14	9.70044432326694e-14
107	CLIC5	8.995356	1.9066361	1.7877526581745426e-14	9.727371949473059e-14
108	PRKCA	8.945486	1.1743513	2.2572475474286635e-14	1.22164304361726e-13
109	SRGAP1	8.912306	1.5323896	2.7091834229571775e-14	1.457327011279892e-13
110	C5AR1	8.8616	3.8482454	3.554146838270426e-14	1.9023944023971557e-13
111	CDCP1	8.857009	2.6744654	3.6210760267933943e-14	1.9369415680226792e-13
112	HEPACAM2	8.741046	4.6752567	6.481420045990571e-14	3.421858124454129e-13
113	NTM	8.7408085	3.1607544	6.463441407930323e-14	3.412736307962603e-13
114	CMYA5	8.663082	3.803289	9.543940118006682e-14	4.998072866616727e-13
115	AZGP1	8.593842	6.490169	1.3492695924859113e-13	7.011709595014291e-13
116	PIK3C2B	8.486241	1.8019104	2.2678333544500248e-13	1.1670606435063649e-12
117	RALGPS2	8.427923	1.6530663	3.0307267408858744e-13	1.5482044563900168e-12
118	DIRC3-AS1	8.406535	4.918227	3.4132973738891886e-13	1.7357830848465523e-12
119	HOXA3	8.284837	2.0946672	6.181365252975197e-13	3.1020210747051335e-12
120	ADGRG6	8.259854	2.410113	7.001323006552034e-13	3.500877171917763e-12
121	ALDH2	8.258359	2.0641563	7.0360380990286e-13	3.517874572345942e-12
122	GLG1	8.136645	1.304341	1.2755679048400517e-12	6.300599029303259e-12
123	PTPRT	8.040038	4.658133	2.0821069781311005e-12	1.0189372487290558e-11
124	SHROOM2	8.035322	2.6752517	2.1219405420840464e-12	1.0381179477437099e-11
125	TBC1D2B	7.999666	1.8585614	2.5189165541922042e-12	1.227152844698399e-11
126	ENSG00000142539	7.961514	5.4245887	3.061211472151329e-12	1.4856973915768927e-11
127	GPR137B	7.8572006	2.930536	5.089648352513068e-12	2.443131547271379e-11
128	TPTEP2-CSNK1E	7.788944	1.7567207	7.0674082013201256e-12	3.366281735014549e-11
129	MYO5B	7.7860537	1.3424696	7.1007866487013856e-12	3.381518758248192e-11
130	TENM4	7.7457047	2.561942	8.764744204080265e-12	4.1536153488740823e-11
131	ABHD2	7.7107615	2.10176	1.0385374140758078e-11	4.899699185299718e-11
132	UTRN	7.6711316	1.032052	1.2375998825694822e-11	5.8118263337867544e-11
133	CBFA2T3	7.6696725	3.119673	1.2717005758984434e-11	5.968511434570393e-11
134	ARHGEF11	7.6617894	1.3160973	1.3094593710110814e-11	6.139217526667723e-11
135	PLCB2	7.6346884	4.1636467	1.5114404648139307e-11	7.06712700484962e-11
136	ELF3	7.6069317	1.3731532	1.6983273982509223e-11	7.918914940638013e-11
137	CTBP2	7.563934	0.9520275	2.091656839903883e-11	9.707376802595948e-11
138	MAN2A1	7.5608864	1.5279393	2.1481208941934806e-11	9.958986224812844e-11
139	ARHGAP32	7.5344863	1.1058677	2.420545924333319e-11	1.1194277817966189e-10
140	RNF24	7.5053577	1.9822693	2.8144609968514134e-11	1.2975996675147068e-10
141	CHD6	7.4750905	1.2431381	3.245512403069627e-11	1.4908967362011573e-10
142	IGF2BP2	7.437534	0.9216025	3.8676650795936496e-11	1.7698510998501367e-10
143	MATK	7.424481	5.7145014	4.1934714873343784e-11	1.9151615351234132e-10
144	GPR89A	7.4163394	2.8076875	4.3519605917422315e-11	1.985867474668883e-10
145	SEPTIN2	7.385891	1.4574771	5.0115908423326694e-11	2.2770521630893483e-10
146	ITFG1	7.3726015	1.2431904	5.3357460635502984e-11	2.4200443494716627e-10
147	LRP5	7.358535	1.2342414	5.6822827595254123e-11	2.574819073447181e-10
148	ZNF618	7.346589	1.7556506	6.061790009946587e-11	2.7421927534080714e-10
149	LARGE1	7.3033743	0.9824352	7.397916182928716e-11	3.3268420193578593e-10
150	EPHA4	7.292911	2.5950208	7.875882095357178e-11	3.532974449886734e-10
151	ENSG00000249675	7.2828746	6.0395904	8.302376517644539e-11	3.7164181602744165e-10
152	RASGRF2	7.2817407	2.2155426	8.300827235861894e-11	3.7160662321382835e-10
153	COBL	7.2610307	1.3455794	9.09729886327031e-11	4.0606806603440656e-10
154	KAZN	7.2409806	1.0263703	9.931409969275236e-11	4.4204350853099845e-10
155	CD46	7.233351	1.476753	1.044970124002521e-10	4.646877463124351e-10
156	DMGDH	7.230794	3.2170873	1.0644949497259768e-10	4.73197399011918e-10
157	ANO7	7.2142954	3.7505312	1.1519534477410776e-10	5.112503458210233e-10
158	ENSG00000231698	7.1779375	7.10236	1.3741749775476842e-10	6.068151347172391e-10
159	CMTM8	7.176358	1.5578538	1.3712083456853146e-10	6.056149466550286e-10
160	LRP6	7.1688333	1.2799827	1.4179830523376164e-10	6.255928490916583e-10
161	CMIP	7.1287646	0.82773	1.7076824238599174e-10	7.496008534084213e-10
162	PLCH1	7.093632	1.7153859	2.0418981256534803e-10	8.926865510644868e-10
163	PEAK1	7.0861173	1.1981502	2.1095979369608455e-10	9.215392925557881e-10
164	ANXA4	7.066131	1.2672983	2.313597852499148e-10	1.007940492225832e-09
165	BIK	7.045662	6.097872	2.58513854374587e-10	1.1240274714583606e-09
166	SLC44A3	7.041411	1.5884738	2.6163275011983505e-10	1.1370809161388422e-09
167	PATJ	6.976643	0.98628384	3.525516692936697e-10	1.521630877538166e-09
168	MAILR	6.9538627	2.1122952	3.9844731488818114e-10	1.715158431930049e-09
169	IQCM	6.948839	3.6818287	4.0936127778624303e-10	1.760737988485644e-09
170	SRCIN1	6.9315166	2.8206608	4.4366316586196566e-10	1.9045758860319114e-09
171	TAMALIN	6.902408	3.1433303	5.095160795493143e-10	2.179586616469827e-09
172	NEDD4L	6.8597455	1.0360814	6.169659148765774e-10	2.624935009842702e-09
173	TM4SF4	6.8450503	4.984456	6.696275587899025e-10	2.8415408555202746e-09
174	KIAA1217	6.82604	0.8733765	7.19227701895575e-10	3.0469726513188964e-09
175	PTPN6	6.816436	2.9154305	7.650758010667498e-10	3.2361383966254305e-09
176	SAMD12	6.7889585	1.2935077	8.636886300551267e-10	3.639030014399079e-09
177	ARHGEF10L	6.7678013	1.2031133	9.547470530257242e-10	4.012970135357044e-09
178	POF1B	6.7662177	1.2666019	9.599915963562074e-10	4.034317462836951e-09
179	TMEM131L	6.7109313	1.5132906	1.2494740957989284e-09	5.211278649984259e-09
180	TET2	6.6969438	1.3279147	1.3359350679260938e-09	5.561409295423569e-09
181	GLCCI1	6.6823945	2.065089	1.435412180762054e-09	5.961765661300683e-09
182	ACSL4	6.6600785	2.2064843	1.5926811707818895e-09	6.594710284392182e-09
183	DIAPH2	6.6444516	1.2261176	1.708458518379435e-09	7.057300273818113e-09
184	CLRN3	6.6345315	2.4471393	1.796621304413846e-09	7.408286560740515e-09
185	USH1C	6.6198883	1.2107182	1.908440796816845e-09	7.857393466637363e-09
186	NCK2	6.609942	1.4038908	2.0099560961243763e-09	8.257896057459283e-09
187	ZNF710	6.579965	1.4195101	2.308718885336107e-09	9.458231032060042e-09
188	GRHL2	6.577233	1.7558451	2.3426741011681877e-09	9.595493088919721e-09
189	SUPT3H	6.5713577	1.3446258	2.4036161569078705e-09	9.83955107675685e-09
190	SLCO3A1	6.54348	1.7805616	2.740012866021245e-09	1.1176241439777418e-08
191	TMEM63A	6.5310774	1.358492	2.8980875377170072e-09	1.1807166979983504e-08
192	LINC01876	6.4880676	2.2430685	3.5538405299419376e-09	1.4401674804619495e-08
193	VOPP1	6.47194	1.3111539	3.811562425075261e-09	1.541400655840517e-08
194	B3GAT1-DT	6.4275837	3.2545803	4.71188097255418e-09	1.8944780350185226e-08
195	INPP5B	6.413599	1.8790162	5.017721074614542e-09	2.0136215977880425e-08
196	ACADSB	6.401795	2.6702788	5.304056675102146e-09	2.124851529813461e-08
197	MCTP1	6.3918533	2.015574	5.538523010160639e-09	2.2162283775579525e-08
198	TMOD2	6.3904667	2.5204911	5.587022586891731e-09	2.235268040884436e-08
199	GPR89B	6.387973	2.0027068	5.644880111566481e-09	2.2576738803635386e-08
200	CHDH	6.383893	2.990032	5.763667982898119e-09	2.3044261365449313e-08
201	PKHD1	6.3810797	2.537726	5.834770952844737e-09	2.33170585804721e-08
202	FGGY	6.3758492	1.3043156	5.950791696833781e-09	2.377290025040291e-08
203	CYRIA	6.351609	2.680249	6.6836084563711045e-09	2.661093652263593e-08
204	JAZF1	6.32695	1.4678853	7.4575815112504e-09	2.9581274288089266e-08
205	HS3ST5	6.3224187	2.4944158	7.637882649585467e-09	3.02644108437358e-08
206	DGKI	6.3208847	2.8214834	7.702346733941662e-09	3.051487807106175e-08
207	ZNF804B	6.317684	3.403026	7.820242602914914e-09	3.096180278672768e-08
208	LINC01762	6.3027306	4.868262	8.384133113632536e-09	3.312164471223146e-08
209	SUSD4	6.2736015	3.8714657	9.5776306935646e-09	3.774166204201399e-08
210	RP9P	6.2561235	2.384856	1.0359970504943802e-08	4.068955912974863e-08
211	PDE2A	6.256083	2.9355538	1.036806953289193e-08	4.0718084686513806e-08
212	ABTB2	6.247801	2.197504	1.0754153094260798e-08	4.2183306273404136e-08
213	SDC2	6.2461343	1.9296819	1.0828677574627214e-08	4.2458529833268604e-08
214	NCAM1	6.245614	1.4269954	1.0803118212213853e-08	4.236172402756987e-08
215	CDK19	6.2315173	1.252797	1.1550234605347393e-08	4.520762938524412e-08
216	ENSG00000288047	6.2301836	4.564905	1.1687224143948539e-08	4.570340009331133e-08
217	ELOVL7	6.2212067	1.784237	1.2134646092142208e-08	4.7350400272046573e-08
218	TMCC1	6.220891	1.0946809	1.211432293225285e-08	4.727778084709888e-08
219	B4GALNT4	6.1911874	3.6072571	1.395759534748986e-08	5.421175452480948e-08
220	CD300LF	6.1911144	5.605538	1.3972580074406918e-08	5.426562759896867e-08
221	ENSG00000286163	6.179014	4.9489465	1.4764498821973594e-08	5.724534742296737e-08
222	ENSG00000227486	6.1772504	1.162177	1.4782923882187218e-08	5.730766018267418e-08
223	MAML3	6.166004	1.0360012	1.5531872954877958e-08	6.01535827228127e-08
224	ST8SIA6	6.1461973	3.4353914	1.7126665947870268e-08	6.613022346411246e-08
225	ANXA13	6.1048594	1.3194989	2.051128222816883e-08	7.87929653662038e-08
226	MAP7	6.0825267	1.1243231	2.2699418979232616e-08	8.689696607583287e-08
227	CSK	6.0575843	2.49646	2.55774604786505e-08	9.753885437661095e-08
228	ANLN	6.056852	2.5644407	2.56495681743063e-08	9.780617578516703e-08
229	WDFY3	6.0516934	0.9276366	2.6125797262281353e-08	9.959092564215871e-08
230	ADAMTS18	6.029862	3.4268556	2.9004587040880978e-08	1.1020249510156994e-07
231	HMCES	6.0247474	3.065488	2.9680886024964615e-08	1.1266659814823656e-07
232	PPP3CA	6.0215726	1.0375497	2.993594250652375e-08	1.1359935542606512e-07
233	TVP23C	6.0200024	1.1608285	3.017234555704728e-08	1.1446076839893187e-07
234	EPM2A	6.0134997	2.8170068	3.1228397545749235e-08	1.1833791173316443e-07
235	SSBP3	6.0036445	0.9201283	3.2401815446520815e-08	1.226318184980703e-07
236	EPCAM-DT	5.9896045	1.5417684	3.465566161618315e-08	1.3087719343814555e-07
237	YPEL2	5.971208	1.822241	3.769608705058379e-08	1.4197401757071379e-07
238	ENSG00000259704	5.9599094	3.466842	3.9752148608942446e-08	1.4948649675353506e-07
239	HNF4G	5.9379478	1.1509569	4.3573172153893874e-08	1.6340107327509038e-07
240	MYO1D	5.932586	0.81352097	4.443521263410871e-08	1.6649272792612343e-07
241	TBXAS1	5.9009347	2.3082714	5.166344306710605e-08	1.927749866279925e-07
242	PCLO	5.8926325	1.6281389	5.354686923485873e-08	1.9949701155222632e-07
243	NFATC3	5.888646	1.137929	5.4436399957138664e-08	2.02718039696623e-07
244	HNF1A-AS1	5.8877	1.2471151	5.4635680709702156e-08	2.03429037327095e-07
245	EMCN	5.886598	2.237177	5.510689199403022e-08	2.0510512277019901e-07
246	FAAH2	5.8118353	1.3865325	7.66995855515168e-08	2.82236392412556e-07
247	NCOA3	5.80799	1.1225402	7.797473400627513e-08	2.867986100179446e-07
248	ADH6	5.7990355	5.313502	8.155902093492984e-08	2.995520930303351e-07
249	EYA2	5.7745214	3.6777804	9.087845458679815e-08	3.3235198118563354e-07
250	GPT2	5.7673473	2.687499	9.371534124985436e-08	3.423668183184852e-07
251	CDS1	5.762419	1.7455368	9.566516573917266e-08	3.493328015271618e-07
252	AKAP9	5.756387	0.58170044	9.729086658171359e-08	3.5516271520212055e-07
253	BBX	5.7414255	1.1362289	1.0482591897712546e-07	3.817253123717981e-07
254	EIF4G3	5.7307987	0.6797509	1.0936986445766933e-07	3.9788537721198125e-07
255	ABCC5	5.729101	1.7111127	1.108081897519531e-07	4.0293736742388087e-07
256	MAGI1	5.717683	0.7149707	1.1554221102353947e-07	4.194941170822579e-07
257	MIR646HG	5.71461	2.45454	1.1832826792766244e-07	4.2925729972745123e-07
258	ATP8A2	5.7123137	2.441337	1.1952136837750203e-07	4.334240522188989e-07
259	ENSG00000291061	5.6933784	3.12788	1.3002024073346798e-07	4.704454776163477e-07
260	ZFPM1	5.684281	1.1237175	1.3450340379705234e-07	4.862331495886613e-07
261	NCKAP5	5.6677475	1.1821667	1.4479014059842123e-07	5.22295575323105e-07
262	PBXIP1	5.657738	2.4999454	1.5190151384163167e-07	5.471375681257233e-07
263	CDYL2	5.6472087	2.0383527	1.5904704931074343e-07	5.72029040423529e-07
264	MICAL2	5.595497	1.2324677	1.9881388762780222e-07	7.108545300806692e-07
265	STRBP	5.5892773	1.1811713	2.0439171543137116e-07	7.301546184035294e-07
266	LINC02576	5.5737147	5.4762187	2.1972633197556107e-07	7.826384519123663e-07
267	LINC01331	5.5644135	3.4742959	2.2870100063125782e-07	8.129995860092703e-07
268	ST6GALNAC5	5.5542593	2.1130378	2.3870761920192206e-07	8.474581643140045e-07
269	ARHGAP18	5.5263853	1.1224208	2.68597297323966e-07	9.494883264432707e-07
270	ARHGAP8	5.5046825	1.710731	2.9586519169306363e-07	1.0423992985869493e-06
271	KREMEN1	5.4887123	1.5911082	3.1685490203943815e-07	1.1140938642250224e-06
272	RHOBTB1	5.4855967	1.6407434	3.212612860984624e-07	1.128935063531745e-06
273	DCP2	5.474179	1.7994972	3.3782205215936276e-07	1.185339981237724e-06
274	WIPF1	5.460909	1.2573888	3.5704643767053937e-07	1.2495470658771058e-06
275	H2AC6	5.460095	2.59985	3.593786753327599e-07	1.257528399177606e-06
276	CC2D1A	5.4559097	1.6587417	3.6522401617960544e-07	1.2775232825681963e-06
277	ATAD2B	5.4416213	0.8408782	3.8722264183040246e-07	1.3508824566127184e-06
278	PHKB	5.440856	0.9946615	3.8918444438215355e-07	1.3576292315560252e-06
279	IL4R	5.430925	1.4208851	4.065444744647025e-07	1.4164629618288676e-06
280	LHPP	5.410111	1.3605175	4.4460515956962073e-07	1.545092561244658e-06
281	MT-RNR2	5.4006386	1.2318147	4.623789857391537e-07	1.6031991347472626e-06
282	CPB1	5.3792043	5.606941	5.093684695301804e-07	1.759735082944149e-06
283	LUC7L3	5.3578115	0.5923921	5.541394018815452e-07	1.9099356354184647e-06
284	FHDC1	5.3469243	2.061099	5.839231262721491e-07	2.0088935643377687e-06
285	TRAK1	5.3265734	1.0469763	6.355033608789805e-07	2.1806470312911917e-06
286	COBLL1	5.324331	1.2739075	6.419870706588373e-07	2.201964105292581e-06
287	ATP8B1	5.318111	0.8626175	6.571241189610013e-07	2.251020479747666e-06
288	C4orf19	5.315382	1.2450347	6.667904769454078e-07	2.2825363873392004e-06
289	KDM4A	5.2938814	1.234219	7.307677136570799e-07	2.493653291267079e-06
290	GAS7	5.2628446	1.32836	8.33260600141368e-07	2.8293212038547165e-06
291	OGDHL	5.2515116	4.064979	8.77343883302943e-07	2.9744425249990753e-06
292	ZNRF3	5.2472835	1.1818137	8.899966989609362e-07	3.014610784308247e-06
293	PROX1-AS1	5.216797	3.2448466	1.0157027255474244e-06	3.4227867503085238e-06
294	ENSG00000260877	5.200263	4.5601845	1.089639452882552e-06	3.6615554841619185e-06
295	ALMS1	5.1794386	1.0527873	1.1857419027662435e-06	3.971884659575631e-06
296	MCF2L	5.1734304	1.1760137	1.2151619484595993e-06	4.068474153735687e-06
297	GMDS-DT	5.1533446	0.7897788	1.320941528878893e-06	4.408691013182395e-06
298	MAN1A1	5.131784	1.3231597	1.4496789142067932e-06	4.820516474157898e-06
299	DKK3	5.1282496	2.652539	1.4733469600279549e-06	4.896877577084449e-06
300	CMAHP	5.1218495	1.46206	1.5097651392318744e-06	5.013128511544649e-06
301	ZBTB44	5.1032944	1.3201201	1.632397039871064e-06	5.402641772980908e-06
302	GDPD1	5.1014657	3.1894875	1.648496451949503e-06	5.451849250732556e-06
303	PDLIM5	5.086832	1.0082667	1.747167341163438e-06	5.767203631802149e-06
304	CACNA2D2	5.0798106	2.5715187	1.8031753787281949e-06	5.945229153236671e-06
305	ZNF638	5.074444	0.5975638	1.8357959804252176e-06	6.048686918453806e-06
306	ORC2	5.0740056	1.2040625	1.8438997116146841e-06	6.073743787622557e-06
307	ACKR2	5.0688524	3.214149	1.8882265837635839e-06	6.2147106093619234e-06
308	LINC02086	5.06509	2.2281637	1.9160482850566014e-06	6.302446429293237e-06
309	PPP2R5C	5.0552907	0.8414884	1.989446558133684e-06	6.535487620614824e-06
310	MFSD6	5.0500746	1.658687	2.039041899718095e-06	6.691190190867371e-06
311	TMEM45B	5.048649	0.9023954	2.042811056115007e-06	6.703107122881788e-06
312	RALGAPA2	5.0384865	0.74077016	2.131280087983231e-06	6.980702026137166e-06
313	DSG2	5.0273585	1.7797194	2.240715994246518e-06	7.323873245708903e-06
314	HIP1R	4.9978127	1.6593877	2.5315932127908573e-06	8.241979293788552e-06
315	PARD3	4.982899	0.62938386	2.679686076109037e-06	8.705493831511533e-06
316	MBNL3	4.966424	1.656052	2.881754793490644e-06	9.334554671638112e-06
317	ENSG00000214776	4.9547353	4.022768	3.0280030807234913e-06	9.790697432114242e-06
318	TMEM176B	4.9450326	1.7388808	3.1465373652613632e-06	1.0163167514326316e-05
319	CEACAM19	4.928825	1.7051482	3.3626163388119446e-06	1.0833070287606779e-05
320	USP3	4.920253	0.9636911	3.4778780041083495e-06	1.1187377174454616e-05
321	ENSG00000230490	4.9148726	1.5034679	3.559919903705587e-06	1.144221368032834e-05
322	PVR	4.9048467	1.2543831	3.7071782911779527e-06	1.1889631745507372e-05
323	SPIB	4.899982	5.1534595	3.790009840557342e-06	1.214568960354445e-05
324	HEPH	4.895861	0.9243038	3.840861555711945e-06	1.2301366395268681e-05
325	FAM3B	4.878227	3.0607069	4.140116999572032e-06	1.3218949491552505e-05
326	NEK7	4.872528	1.0081991	4.2281579549661785e-06	1.3484141197835164e-05
327	NRTN	4.8668118	2.754394	4.336026623323481e-06	1.3811867118171566e-05
328	MIR29B2CHG	4.864483	1.5323087	4.3729975022252844e-06	1.3925078948758707e-05
329	GSN	4.8374763	1.339266	4.877492304808225e-06	1.546683077811753e-05
330	NEK6	4.8197794	1.2725782	5.2421950723108995e-06	1.6570454084862792e-05
331	ITPR2-AS1	4.8017054	4.4741645	5.650221604235915e-06	1.7797832579759417e-05
332	EPG5	4.7972684	1.2803911	5.743582613062996e-06	1.8079050228876076e-05
333	SPATS2L	4.780949	0.8552669	6.125938779612281e-06	1.9236585419754892e-05
334	MT-RNR1	4.7803216	1.1460637	6.140952536251678e-06	1.9282488014081128e-05
335	MLIP	4.7800226	3.3500204	6.166187713944338e-06	1.9355485967104638e-05
336	HTR3E	4.7771897	7.071704	6.238856349568629e-06	1.9572236456309548e-05
337	ADH1B	4.7741528	2.8775015	6.311813568601224e-06	1.979601321335367e-05
338	MIR181A2HG	4.763748	1.8871558	6.576956688134471e-06	2.0586491631236178e-05
339	F11R	4.757537	1.6114961	6.7415792261201785e-06	2.1085512212819555e-05
340	BNIP5	4.7448554	2.1677296	7.0962918134808445e-06	2.2130977824712785e-05
341	PTPRE	4.7431436	0.88835466	7.121346590698486e-06	2.2206271132345193e-05
342	UGT8	4.7393627	1.2893798	7.246057771748514e-06	2.257780544939594e-05
343	TJP2	4.738851	0.8969779	7.2530003261355045e-06	2.2597991675121354e-05
344	PTPN14	4.7133503	1.2290993	8.043879576800269e-06	2.4950372460574488e-05
345	VIPR1	4.712836	1.7102585	8.069072760459267e-06	2.502214119261624e-05
346	EPS15L1	4.711953	1.0092033	8.084786059213426e-06	2.5067675506912992e-05
347	SLCO4A1	4.709872	2.8576546	8.169248122150463e-06	2.5324721182282973e-05
348	NEURL1	4.689433	1.8924543	8.856274158151704e-06	2.734137434725952e-05
349	TREH	4.672529	2.5523624	9.480933220140313e-06	2.9201346275023274e-05
350	MALT1	4.6651773	1.2588989	9.750386145181677e-06	2.999142903600665e-05
351	ATXN1	4.659568	0.7011107	9.951264146676185e-06	3.058420078351763e-05
352	MBP	4.6584105	0.9598985	1.0001662158062557e-05	3.073715409398778e-05
353	SGSM1	4.650317	1.6828336	1.0351746337818087e-05	3.175691969000032e-05
354	CLEC17A	4.6394234	4.7373915	1.0818883101973727e-05	3.3114894362031206e-05
355	TOX3	4.638002	1.5768507	1.086674743765409e-05	3.32593090766689e-05
356	CNIH3	4.6290655	1.760312	1.1259937973993938e-05	3.4417302250662615e-05
357	GABRA4	4.61594	5.8438654	1.1874861656339705e-05	3.6208253267824874e-05
358	BCL11A	4.6057205	1.218771	1.2337729451464976e-05	3.7565508867540414e-05
359	GRIK2	4.6050854	1.6237103	1.2379822677598861e-05	3.768896003711611e-05
360	KCNH8	4.5962434	1.8268318	1.2816407297005127e-05	3.894991279016199e-05
361	LNX1	4.5798674	1.4173616	1.3666875833332145e-05	4.141822884632577e-05
362	CTTNBP2	4.550381	1.731039	1.535317949250198e-05	4.635557907656156e-05
363	RNGTT	4.5449862	1.0409251	1.5674284274259273e-05	4.728697160128101e-05
364	GABRB1	4.5423775	2.9155867	1.58568974085375e-05	4.7808270802436804e-05
365	TTC39C	4.538733	1.3866677	1.6061447770956877e-05	4.8383049829893474e-05
366	RIN2	4.5387025	0.7931599	1.604018163911747e-05	4.83249669303231e-05
367	SYNE3	4.5357842	2.3425925	1.626565619401878e-05	4.8975496798525276e-05
368	CAMTA2	4.5315537	1.4479631	1.6520119272281302e-05	4.970324776483102e-05
369	ZFHX2	4.509514	2.2334898	1.8021500214221443e-05	5.4023454443346e-05
370	REPS2	4.503487	1.6555188	1.8443540772183065e-05	5.522742104923882e-05
371	LINC00840	4.498787	4.5549684	1.8804220905051184e-05	5.6259012694856706e-05
372	SLC35D2	4.494732	1.2305776	1.9074114239327624e-05	5.703845349872746e-05
373	PABIR3	4.491812	2.093547	1.9308833729777042e-05	5.7694292856343255e-05
374	CNKSR3	4.488172	1.0202206	1.95591651513977e-05	5.841718641783289e-05
375	NBEA	4.4858794	0.8681185	1.971280514352251e-05	5.885079603232339e-05
376	POU2F1	4.4809337	0.91443753	2.0112537588273454e-05	6.001105051612896e-05
377	PAQR5	4.474324	2.3446398	2.066788749357047e-05	6.161900239756917e-05
378	KIF1B	4.460261	0.8586842	2.179349603306816e-05	6.482406974214228e-05
379	FAM222B	4.4347725	0.8486911	2.4046986597746266e-05	7.114892480327162e-05
380	PDE7A	4.428728	1.1369525	2.462493164746961e-05	7.277049101089115e-05
381	JPH1	4.413612	2.6072161	2.6145292071789834e-05	7.708096823538087e-05
382	NAV1	4.413526	0.9889931	2.609902077984521e-05	7.695386981938132e-05
383	ZNRF1	4.4125543	1.2865467	2.622605575684238e-05	7.730971327159263e-05
384	RFLNA	4.410064	0.9993544	2.6464574173515034e-05	7.799393809621369e-05
385	PAWR	4.408347	1.1065389	2.664398755098333e-05	7.849893555313608e-05
386	USP6NL	4.3975425	0.92753315	2.775692941277264e-05	8.161495885419648e-05
387	MAT2A	4.394563	1.1215047	2.808925437965868e-05	8.255223354137709e-05
388	MYO7B	4.388547	0.7458823	2.8673096582149357e-05	8.420204169073807e-05
389	BCAM	4.384477	1.8058441	2.9229480534313595e-05	8.570156198807896e-05
390	SREBF2	4.3812175	0.9213541	2.957066775644738e-05	8.664976102072775e-05
391	PBX4	4.377703	2.2155993	3.0002232080938633e-05	8.78192401200667e-05
392	PLEKHB1	4.3746514	4.229606	3.037582558453782e-05	8.884336061956893e-05
393	ENSG00000285280	4.3642745	1.6879783	3.157635806710773e-05	9.226048389944273e-05
394	LRMDA	4.3554955	0.719691	3.2547590252194356e-05	9.50013516004172e-05
395	ENSG00000290888	4.355178	3.176486	3.272292150031921e-05	9.547877958193798e-05
396	ARNT2	4.3503623	1.6632104	3.330343129148124e-05	9.705628348489248e-05
397	ANO5	4.345106	1.8739918	3.398799460956769e-05	9.894472510143039e-05
398	PREX1	4.342105	1.1957902	3.431904945890313e-05	9.985475715777407e-05
399	ARHGEF2	4.3286376	1.1439023	3.6158457567657194e-05	0.00010486835606156691
400	TMEM87A	4.3245335	0.90301377	3.672099256854065e-05	0.00010639212851634892
401	CEACAM1	4.3192754	1.3555214	3.747083862434154e-05	0.00010848076210262079
402	BMT2	4.3173833	1.3195549	3.776090897019952e-05	0.00010928155613185811
403	NEBL	4.3156805	1.6798855	3.801275305303066e-05	0.00010992983688892486
404	ITGB5	4.315255	1.1879132	3.8052423555171426e-05	0.00011003039651957611
405	EPS8L3	4.3057866	0.9957011	3.941572669054276e-05	0.0001137327166188334
406	PTK2	4.2842884	0.48471916	4.2712845667407805e-05	0.0001227735897952677
407	MT-CO1	4.280483	1.2493261	4.3419504737912496e-05	0.00012475326224124507
408	ABCB9	4.279568	2.3393612	4.361288171221034e-05	0.00012530148162957045
409	ENSG00000246090	4.2709517	1.4766762	4.502572078630814e-05	0.0001291777159686364
410	ACOT11	4.2631187	0.9524362	4.634670154728773e-05	0.00013279546198810414
411	CHM	4.2579803	1.0583007	4.7261852099734285e-05	0.00013526639280357687
412	SMOC1	4.2557683	3.122251	4.77211784815483e-05	0.00013650880813524666
413	FOXP4	4.2515426	1.0202824	4.841459862883049e-05	0.00013838669507699637
414	ATF7IP2	4.2456217	0.88255215	4.949592452268585e-05	0.00014130334930271754
415	RAB11FIP1	4.244535	0.9867358	4.968715213986264e-05	0.0001418160200977043
416	NAV2	4.243192	1.1848155	4.997779580574733e-05	0.00014260377923175038
417	SLC39A11	4.243153	0.88131994	4.9966177804109966e-05	0.00014257898316562446
418	MROH7	4.2424774	1.1573582	5.010907579187943e-05	0.00014294486397474924
419	MXD1	4.237937	1.184525	5.095793159761016e-05	0.0001451792753138957
420	RUBCN	4.2361097	1.301118	5.1329371453031e-05	0.0001461690971884512
421	MT-ND5	4.222712	1.1041634	5.396175553310264e-05	0.0001532619602794257
422	ENSG00000242861	4.2220883	1.5954287	5.412522264319435e-05	0.000153690384389404
423	TLK1	4.212446	0.7764863	5.606782277811352e-05	0.00015891920340193076
424	LRRC8B	4.2063074	1.3370216	5.739503967540677e-05	0.00016244470778292217
425	SLC25A29	4.2039647	1.7228191	5.793701593188698e-05	0.00016388341088818727
426	DPYSL3	4.1925063	1.5655607	6.048376329100108e-05	0.0001707599457791855
427	FURIN	4.1896067	2.3922164	6.115914171514438e-05	0.00017261666183169706
428	TVP23C-CDRT4	4.188098	1.586639	6.148218939934734e-05	0.00017346811467957223
429	HSPA4L	4.184485	2.6893318	6.234209136639047e-05	0.00017577206839743418
430	PLEKHA6	4.1820207	0.681313	6.276152555464518e-05	0.00017688296611262868
431	ADAM19	4.158825	0.94149655	6.84266890492713e-05	0.00019198265272347837
432	ENSG00000242593	4.133179	1.7275589	7.54161427226631e-05	0.0002106340512909066
433	CALM2	4.124748	1.1683122	7.7776061965692e-05	0.00021693903806662863
434	ENSG00000240710	4.123592	4.003823	7.818728701090193e-05	0.00021801248857726522
435	WASL	4.118251	0.99713314	7.963742776910517e-05	0.00022181328400250992
436	CDHR2	4.1127353	1.0336628	8.12552459999265e-05	0.00022608661694117365
437	SLC18A1	4.108777	2.3302822	8.254346294302686e-05	0.00022953983316580185
438	RAB4A	4.106154	1.3775642	8.330742041510726e-05	0.00023158492746745598
439	USP34	4.1014256	0.48799986	8.464827433269703e-05	0.00023515126431566914
440	ENSG00000290993	4.090535	1.432991	8.826179340844435e-05	0.00024479854285251295
441	LYPLA1	4.0833626	1.3939309	9.062195879987908e-05	0.00025100148729589986
442	DENND4C	4.0708447	0.7419953	9.481104940204755e-05	0.0002622612032820739
443	SEC14L1	4.0695505	1.0348513	9.526382405759762e-05	0.00026342386599039744
444	TCP11L1	4.067048	1.4905064	9.62155988385556e-05	0.0002659953012909441
445	RETREG1	4.0647316	1.3656986	9.702220183759657e-05	0.00026799700425906285
446	APH1B	4.0537763	1.856532	0.00010102580440198375	0.000278361130630746
447	MTMR12	4.047416	1.1502049	0.00010336193760534451	0.0002845243139169672
448	CHPT1	4.0458093	0.89217675	0.00010390769497804894	0.00028596196270364667
449	RTN4	4.032053	0.7524242	0.00010924139329599541	0.00029992881382017166
450	AOC1	4.023442	3.42521	0.00011292470960966377	0.00030960519696945205
451	TMPRSS6	4.0165553	4.0583596	0.00011580225744260148	0.0003171196273373338
452	NBEAL2	4.006692	1.4056864	0.00011993116908836276	0.00032794699715116456
453	IREB2	3.9962542	0.9253889	0.00012448017518508424	0.00033966131961468216
454	DDX17	3.9940865	0.44828653	0.00012534122343180637	0.00034185756923450615
455	ENSG00000237422	3.983493	4.036103	0.000130564434971115	0.0003554266227415372
456	CLEC2D	3.9821522	1.3154993	0.00013107916295382931	0.00035664840080040116
457	ARHGAP12	3.9738126	0.85587204	0.00013505100358511752	0.00036688127706058536
458	FAM171A1	3.9684186	0.8990295	0.00013768029559653515	0.0003736696781452415
459	SORT1	3.9682715	1.1722269	0.00013781158467303538	0.00037400515773559277
460	PCNX2	3.9678602	1.0119112	0.00013798789744132745	0.0003744210525211882
461	CCDC92	3.9667406	1.2333418	0.0001386081443638365	0.00037595741418236105
462	SEMA7A	3.9577518	3.5185916	0.00014327375770594738	0.0003877484413006683
463	MAP4K3	3.9545622	0.6842138	0.00014470257136089005	0.0003914630198395991
464	RAPGEF5	3.947952	0.7154233	0.0001481239853971069	0.00040031865480150467
465	CCDC6	3.9479342	0.8835121	0.00014822754322653362	0.00040057629855969664
466	NT5C3A	3.945574	1.0824566	0.00014952816914990292	0.00040395666155896887
467	EIF1B-AS1	3.9359133	1.4476361	0.0001549005908754918	0.0004177751979649257
468	SPHKAP	3.9328642	4.336714	0.00015672495735936825	0.0004224616391833563
469	CTNND1	3.931493	0.54065233	0.00015715773730264312	0.0004235813311470066
470	LINC-PINT	3.9311073	0.885536	0.00015746503231599095	0.0004243860835532751
471	FADS2B	3.9290283	5.688325	0.0001588998576683154	0.0004279925480493155
472	ENSG00000290920	3.9216616	2.731794	0.00016310906494210374	0.00043872329436899025
473	ENSG00000241489	3.90996	1.3566599	0.00017001208440984403	0.0004564255066071655
474	KDM5B	3.9084203	0.89630085	0.00017083340420300715	0.00045846165093563554
475	AIG1	3.9069095	0.8076995	0.00017172516884969712	0.00046072790880075754
476	ZMYM2	3.9061575	0.6860712	0.00017222197073074968	0.000461958993701242
477	PRKCD	3.9061208	1.6267648	0.00017237184790250935	0.00046233555018486454
478	KIF1C	3.9013197	1.0773408	0.00017528065017624147	0.0004699046023827474
479	B3GALT5	3.8974097	1.2889355	0.00017776871134845437	0.0004761815569442811
480	ENSG00000259541	3.894169	6.20207	0.00018001567200906632	0.00048180286867257553
481	PRSS22	3.8788164	4.1117926	0.0001901207651598854	0.0005073707267512111
482	MCUB	3.8751764	1.9269755	0.0001925256809322841	0.0005134229018148169
483	ENSG00000255968	3.8670442	3.056101	0.0001982272590587816	0.0005279627576922198
484	SIPA1L3	3.8665326	0.48003477	0.00019793199447206436	0.0005272340152500049
485	BZW2	3.8665197	1.3001585	0.00019845308801888175	0.0005285064246059009
486	TSPAN14	3.8652754	0.8801514	0.00019918395400343514	0.0005304238088291838
487	SIRPA	3.8649335	1.4483371	0.0001995668150111828	0.0005313271421690766
488	ENSG00000286797	3.8442984	2.2331169	0.000214848222223158	0.0005696144776689541
489	SOX13	3.8421674	1.0519582	0.0002162722519441251	0.0005732026845093613
490	ELMO1	3.8373706	0.8568762	0.00021977789745422334	0.0005821454473878579
491	ALPK3	3.8324175	1.5367256	0.0002239738347185078	0.0005927437532265579
492	TAS1R3	3.8295863	6.8811965	0.00022640762311771753	0.0005987942448588828
493	ENSG00000277639	3.8285208	4.117977	0.00022723394875170125	0.0006008165292816999
494	SOX9	3.8272166	2.3506796	0.00022819336174114172	0.000603189509312822
495	RIMS2	3.826234	1.1020688	0.0002288090486585496	0.0006046528680038012
496	KCNN3	3.82395	1.2002512	0.0002305304742139542	0.0006089045415887151
497	MBNL1	3.8089538	0.6158704	0.00024302517566022954	0.0006398248366925371
498	WNK2	3.8079286	0.7679564	0.00024396868935161592	0.0006421700034617043
499	PAQR7	3.8073256	1.984329	0.0002447662534789369	0.000644138242922529
500	CDH17	3.7989252	0.80722463	0.00025180097460158134	0.0006616773074221783
501	PDXDC1	3.7975934	0.67074627	0.00025300205265182496	0.0006645107577821354
502	XIST	3.7929866	1.040881	0.00025714936166460926	0.0006749668309353281
503	LINC01993	3.791896	2.687565	0.00025845920907568737	0.0006782221448199064
504	REEP5	3.773589	1.6241388	0.0002755217365257993	0.0007203950349172282
505	PHF20L1	3.7517467	0.7936362	0.0002970854679327659	0.0007740753406843142
506	ALOX5AP	3.7489033	4.230078	0.00030043471730093743	0.000782257919217294
507	DDX58	3.7459853	1.2458057	0.0003032876010498887	0.0007892219512625564
508	TBC1D32	3.743928	0.76554936	0.0003052729390309862	0.0007940487974004363
509	AGO1	3.735153	1.1311013	0.00031488145550378013	0.0008175568948668738
510	LINC01004	3.7311137	0.9164617	0.00031929629105858733	0.000828666104347212
511	AGTR1	3.7301755	3.7831843	0.0003206520494788165	0.0008319629977899412
512	PMM1	3.719586	2.472534	0.00033259396471916556	0.0008609291922550324
513	VRK2	3.7041621	1.037564	0.0003505838688517434	0.0009054270919252334
514	ACSF3	3.6985931	0.9454624	0.00035735169445870755	0.0009216838523780594
515	CXXC5	3.6971252	1.3125683	0.00035930578504180373	0.0009265275679092274
516	NUDT16-DT	3.685419	1.436015	0.00037409981207741646	0.0009620273881050867
517	LLGL2	3.6746387	0.684857	0.00038776703340490717	0.0009953341235901419
518	GANC	3.6733446	1.0708908	0.0003899424381321685	0.0010005488620138227
519	PCMTD1	3.6725323	0.81293476	0.000390956315751201	0.0010030446585771026
520	VPS8	3.6693375	0.7529675	0.00039525449455643904	0.0010133247368207142
521	DEPDC7	3.65845	2.0226824	0.00041056203840098156	0.001050081415233771
522	FMN1	3.6524935	1.1475308	0.00041869963876354875	0.0010697148632551963
523	SLC66A2	3.651152	1.3716302	0.0004208634834912877	0.0010748484329273509
524	ENSG00000287704	3.6470678	3.5669525	0.0004270428502951829	0.0010895443350801496
525	POC1B	3.6320388	1.1285605	0.0004492026442149542	0.0011435658093982876
526	NLRC5	3.6315246	1.2554351	0.0004500127864373294	0.0011453288739377582
527	MID1	3.622228	0.8753277	0.00046440149020442813	0.0011799146329616133
528	EIF5	3.618781	1.4743893	0.0004701799547053118	0.0011937241767498708
529	ENSG00000287552	3.6185396	5.68118	0.0004707475259306646	0.0011949782640623178
530	HCCS-DT	3.6138735	1.5047401	0.00047802519872873847	0.0012125043558358303
531	SPATA6L	3.6110156	0.99521184	0.0004824507563641573	0.0012229016725703588
532	TENT2	3.6039674	0.77330774	0.0004941955495670307	0.0012503940807822133
533	KIF26B	3.5994341	1.0699248	0.0005019493297443144	0.0012689575071322548
534	HMGB1P1	3.5982873	4.6709285	0.0005042643294080894	0.0012743468766743713
535	GMPR	3.5905745	2.800531	0.0005175412225032808	0.001305798790397636
536	MTARC1	3.580841	1.6720921	0.0005347188374421113	0.001346001134382091
537	BTG2	3.5796866	1.1839625	0.000536628331251834	0.0013505285000155976
538	SPTSSB	3.571377	5.205482	0.0005523589574027356	0.001387965764065966
539	H3-3B	3.5660899	1.1199389	0.0005619365383275686	0.001410576574405976
540	ENSG00000167046	3.5644681	7.9230046	0.0005654020815709403	0.0014186176808873025
541	ADCY7	3.5642295	1.8448968	0.0005655796889808477	0.0014189901954657044
542	NAB1	3.5603747	1.1035817	0.0005728319830100734	0.0014367414456440337
543	ENSG00000288605	3.5585744	2.020729	0.0005765304782448575	0.0014455024460872986
544	CYP4F23P	3.5540576	4.992707	0.000585558506803744	0.0014668481566012716
545	APP	3.5527172	0.55860174	0.0005872666326606631	0.001470900091411252
546	LRRC56	3.5473714	3.4995217	0.0005988186264669627	0.0014986006203652885
547	KDM7A	3.5396304	0.7989978	0.0006139638369690067	0.0015345314582589143
548	PLG	3.5373387	4.607754	0.0006193901691438554	0.0015471410780143347
549	FOXJ2	3.5367582	2.171787	0.0006204241434079301	0.0015496443009529353
550	GDPD5	3.5351543	1.0824672	0.0006234748049215832	0.0015566252781374652
551	BCAR3-AS1	3.5170374	1.8857074	0.0006627123902835744	0.0016490939183459125
552	ENSG00000276649	3.5169034	2.44292	0.0006630548696412951	0.0016498618385259716
553	H2BC21	3.5052156	2.6910794	0.0006895420885072898	0.0017109610020446346
554	ALOX12B	3.5050807	5.6063104	0.0006899648752110156	0.0017119228355340112
555	ABCD4	3.4971817	1.0853447	0.0007078946935134146	0.0017537292458013056
556	RPS6KA3	3.4936535	0.79429257	0.00071605596240866	0.0017724150278223506
557	LINC01060	3.4861732	2.3468385	0.0007346123833242566	0.0018157625542140213
558	HOXA-AS3	3.4838755	2.7783043	0.0007402826722956812	0.0018289424978669313
559	CUL3	3.478888	0.644167	0.0007519554829109456	0.0018556160994627154
560	TSPAN5	3.471547	1.0728807	0.0007706541604929813	0.0018984882794256981
561	RBM38	3.4683769	2.6540956	0.0007793009791104711	0.001917946079785805
562	FRMD5	3.4674683	1.3812222	0.0007814211844511186	0.001922775445424717
563	MT-CYB	3.4633834	1.0949392	0.0007917578243326239	0.0019468327457384557
564	BAZ2B	3.460265	0.42719483	0.0007995814191003617	0.001964681161882507
565	IP6K2	3.4561121	0.8953733	0.0008110663566194778	0.0019915948686292525
566	SFMBT1	3.4550145	0.88160014	0.0008139533562726717	0.001998280930821061
567	PHIP	3.4406056	0.5250996	0.0008532288460706462	0.0020877132616949627
568	ENSG00000283538	3.435122	3.8393776	0.0008698385512869554	0.002125088936465768
569	TRERF1	3.4337258	0.673937	0.0008726634842649207	0.0021317765917598748
570	HS3ST4	3.4254014	2.2065208	0.0008979320588949966	0.002190207633562161
571	CYB5A	3.4004028	1.3366518	0.0009741876452335624	0.002364365310121307
572	DSC2	3.3995142	1.232277	0.0009769858890849433	0.0023706840812526067
573	PPM1H	3.3965607	0.9105436	0.000986204800611178	0.0023915048989225744
574	RET	3.390344	2.1266897	0.0010069663950089858	0.0024385722564099453
575	LINC02240	3.381317	1.983167	0.0010371419386252002	0.0025072537429306355
576	SLC22A15	3.3789608	1.3222628	0.0010447249921201422	0.0025242380385148444
577	RAB15	3.377706	1.9199691	0.00104931407043852	0.0025348229873612305
578	LANCL3	3.3771675	3.5221279	0.0010514205024878941	0.0025394076094904265
579	ZBTB44-DT	3.3770027	2.1337256	0.0010518316471779534	0.0025402746257821847
580	CCDC50	3.3761842	0.8426009	0.0010540141160844275	0.0025452930390300233
581	NAALADL1	3.3699956	1.9695644	0.0010758338939334403	0.002593928219518729
582	CASP6	3.3693984	1.4321562	0.0010778799579947752	0.0025984158306237098
583	TULP4	3.3686528	0.48866788	0.001079519586337192	0.002602110815990129
584	E2F3	3.3638797	0.9074187	0.0010971177455880755	0.0026419146503806608
585	ENSG00000260660	3.3581777	7.5790715	0.0011183987969699575	0.002689436798915757
586	RUNX2	3.3568778	1.1661637	0.0011222514782612155	0.002698168476344837
587	TNNI1	3.3532846	4.9480567	0.0011362337872930408	0.002729763836881919
588	LINC01630	3.3496537	3.6222818	0.0011496477137187932	0.002759403832750643
589	ATP2C1	3.3366547	0.8228174	0.0011983126341222653	0.0028689984590209478
590	ENSG00000289243	3.3343618	6.0166287	0.0012079131133352812	0.002890136726438438
591	EPS8L2	3.3290906	0.85092264	0.0012275178388141935	0.002933723999347064
592	ENSG00000237640	3.3276079	4.281121	0.0012344418903454913	0.002949119465072838
593	MYEOV	3.327375	3.3528895	0.0012352988784336146	0.0029508773070715277
594	KIAA1958	3.3228583	0.8031046	0.0012526479355811707	0.0029902671160260707
595	LPA	3.3126557	3.5887299	0.001295226320733116	0.003086182900449322
596	ANKMY2	3.3102572	1.0446213	0.0013044859756875771	0.0031060951517716427
597	CTXND1	3.3101227	1.7164406	0.0013053438541463798	0.003107883272112228
598	PRKAR1B	3.3096383	0.74025834	0.001306853983714943	0.0031105168767815395
599	TMEM65	3.3037999	1.0201151	0.0013318398434615973	0.0031664276081088153
600	ENSG00000286809	3.3021224	5.9265475	0.001339839154911048	0.0031837360771864065
601	STXBP5-AS1	3.3008401	1.668024	0.0013449522490419563	0.0031951063283011455
602	PNPLA3	3.3007379	2.2562919	0.0013455153697719481	0.003196132260726517
603	ALOX12P2-1	3.3000357	1.074372	0.0013479846537579729	0.0032016854445059634
604	SPECC1	3.2967765	0.8763406	0.001361960071607214	0.003232514453997861
605	CD24	3.2951252	2.7172544	0.001369973151118248	0.003249632367908253
606	CHD2	3.2949493	0.4221405	0.0013692905792213753	0.003248171495295559
607	DLGAP4	3.2921774	0.77520907	0.0013821017308162091	0.0032761677417877605
608	ARID4B	3.2903996	0.5263382	0.0013897837998117846	0.0032932553882163537
609	ENSG00000214803	3.2896557	4.1371264	0.0013943410723378318	0.003303250707370487
610	ZMAT4	3.2870169	2.436494	0.0014059692737475224	0.0033291788239306064
611	ANKRD18A	3.2813542	1.2213948	0.0014310254688269628	0.0033840663468623043
612	MTMR8	3.2777262	1.1370595	0.0014476534497641076	0.003421062148620008
613	TMEM150C	3.276738	2.0883853	0.0014527797446196621	0.003432510213162307
614	NSUN7	3.2705317	0.98653233	0.001481093238700427	0.003494998233184736
615	MT-ND4	3.263336	0.96340525	0.0015153914907337475	0.003571088062702736
616	ENSG00000234156	3.2621183	3.1777	0.001522198177638777	0.003586087119861311
617	NECTIN1	3.2618823	1.2608696	0.001522638466781916	0.0035867773451045202
618	SLC37A1	3.2604256	0.66889554	0.0015286534370141528	0.0036002497981194185
619	RABEP2	3.2584746	1.0968261	0.0015391759552269844	0.0036238053890757923
620	IPCEF1	3.2501247	1.439656	0.001580536980233203	0.003715078186282292
621	NDUFA4L2	3.2485178	5.0711546	0.001589450401850969	0.0037345872657212433
622	LSS	3.2469318	1.1681684	0.0015967320361534492	0.003751153297148954
623	TLR5	3.2418122	3.0426092	0.001623379199557991	0.003809894952292773
624	SYNJ2	3.2388926	0.77456707	0.0016372966224033176	0.003840521695380606
625	PALS2	3.2386465	1.0394614	0.0016389850710646632	0.0038437416321072462
626	GPBP1L1	3.2383528	0.59712774	0.0016399974165515689	0.003845745374451211
627	ABCA13	3.2377498	2.0081384	0.0016442294186811788	0.0038547412011812076
628	VEZT	3.2360392	0.71142185	0.0016522112410878164	0.0038721489493476337
629	PTPN2	3.2330968	0.8144955	0.0016678593823569417	0.003906754026071109
630	PLAC8	3.2328064	1.1902575	0.0016694028231274798	0.003910181265002261
631	STAT1	3.2307215	0.8473876	0.001680554265809131	0.003934408520569831
632	BIN3	3.2254713	1.0786924	0.0017087686621829203	0.003996811542314307
633	MBNL2	3.223052	0.58300984	0.0017210449606283491	0.004023013847870175
634	CDRT4	3.217497	1.2723808	0.001752423485881977	0.004090668148570632
635	TFCP2L1	3.2104688	2.0910275	0.0017917716965779728	0.0041765124487820274
636	LPIN1	3.2095776	0.93946826	0.0017960748698056684	0.004185541178628341
637	MAP1LC3B	3.1989415	1.7533661	0.001857973167472003	0.004321309452170771
638	GFI1B	3.1975765	3.8383088	0.0018663038239705044	0.004340063207092098
639	TPTE2P5	3.1954195	1.6528668	0.0018785710946113694	0.004366713850376347
640	IGSF3	3.1929479	1.2696172	0.0018929488895284869	0.004398245384906639
641	SORL1	3.1914108	0.79882026	0.0019013604120153608	0.004416314477932082
642	FAM117B	3.1905797	0.850159	0.0019065973041977884	0.004427422417615941
643	ENSG00000264015	3.1865025	2.8904192	0.0019320941006763723	0.0044825687715454015
644	WDR59	3.1813695	0.7389648	0.0019623020399996494	0.004547020591164014
645	MT-ATP6	3.1782799	1.2024007	0.001981594810257579	0.00458954171358906
646	MACROH2A2	3.177601	1.0595406	0.0019858178674793192	0.0045988852249623305
647	DIP2C-AS1	3.1746988	1.6338743	0.0020041915556327145	0.004638348083651836
648	MTCL1	3.1715174	0.8709752	0.0020231629057393466	0.00467825200302444
649	SH3PXD2A	3.170524	0.52816933	0.002029324770487922	0.00469027326403516
650	HIPK2	3.1684585	0.61632776	0.0020425055566532916	0.004716707871675929
651	CMTM7	3.168332	1.5063682	0.0020444264542587554	0.004720696039331099
652	PIR	3.164233	1.9481267	0.0020709297155670015	0.004778042132405451
653	GNAI1	3.1528869	1.06399	0.0021446996893859918	0.0049374833580919505
654	GALNT2	3.1526594	0.6178019	0.002145529806006626	0.004938716252706831
655	SPTLC3	3.1526525	0.7329097	0.002145539468607863	0.004938716252706831
656	ADAP1	3.1490562	0.8452489	0.002169966696008802	0.004990697939087401
657	CNN3	3.148767	0.91099674	0.0021717797341868324	0.0049941601499471295
658	MYLK	3.145493	0.8291146	0.0021937697102614256	0.00504091904639791
659	ITGB8	3.1444507	0.8927448	0.0022014606373838967	0.005056921232043443
660	TGOLN2	3.1442306	0.9379087	0.002202986066724434	0.005059947904789476
661	SNRNP27	3.1418753	2.097556	0.002219848929648144	0.005096996707812972
662	SLC6A9	3.1371417	1.956836	0.002252620986797975	0.00516566852585646
663	JARID2	3.134984	0.5940682	0.002266628917212416	0.005196567723290346
664	RAC2	3.1330311	2.5362298	0.002281551318548756	0.00522708816854946
665	CUL4B	3.132829	1.1767281	0.002282351657895946	0.005228675779094734
666	SYTL2	3.1263266	0.95813483	0.0023283388171780536	0.00532746673841148
667	DIP2B	3.124313	0.5007024	0.0023421432923504118	0.005356833273101651
668	TRAPPC8	3.1209328	0.6989246	0.00236740222841366	0.005408761610100325
669	ZNF518A	3.1174517	0.5912666	0.002392659200592943	0.005461597344636502
670	HOXB6	3.115263	1.2670277	0.002409609138734971	0.005497968694097157
671	TRIM33	3.111663	0.61761475	0.0024358237152575977	0.0055523190079392664
672	FCHO2	3.1098979	0.6679897	0.0024491856726015235	0.005578859810297441
673	PLXNA2	3.109339	0.6616563	0.0024529044248556126	0.005586546613114705
674	SLC17A1	3.0976312	4.952755	0.0025449946904213586	0.005785461275050851
675	CDH23	3.0959892	1.7491822	0.0025572210689715066	0.005810000541978839
676	HNF4A	3.0938592	0.51547486	0.002571231879082207	0.005838414616551384
677	CRTC3-AS1	3.0810168	1.8991195	0.0026774052453983265	0.006065231457431628
678	KLK13	3.0804172	6.502796	0.0026828361328039394	0.006076403608915225
679	MBTD1	3.0779006	0.69388413	0.0027018255170049004	0.006115146822230183
680	FAT1	3.0723143	0.56118345	0.0027479015748076846	0.006214522402358456
681	XRCC5	3.072127	0.59021586	0.0027498417020249467	0.006218332537971249
682	UNC5B	3.069241	1.1073998	0.0027745347364358463	0.006269222930352303
683	KDM4B	3.0672953	0.59806985	0.0027904681989037246	0.00630230128699627
684	ENSG00000286288	3.0662324	2.759383	0.0028012697294789494	0.006325816521500853
685	ENSG00000267568	3.0661044	5.0810876	0.0028026308009131353	0.0063285966216668765
686	DHRSX	3.0636742	0.49976388	0.002821000633868106	0.006365150000973563
687	ERCC6	3.0611005	1.1675751	0.0028446760290223123	0.006415209468432369
688	KLHDC10	3.0594294	0.7429618	0.0028585466519460995	0.0064444348723834335
689	PRXL2A	3.0552125	1.0339903	0.002895596487675049	0.006521587168476531
690	CARMIL3	3.0478852	3.525912	0.0029622147279294337	0.006660845584370299
691	ENSG00000258449	3.046085	5.703779	0.0029785805161456577	0.006693318904308119
692	NUP160	3.0437098	0.7511689	0.0029984669076164767	0.0067348988269501945
693	PRKCQ	3.0414696	1.2500012	0.003019117829521228	0.006778156842101552
694	ZNF81	3.0402882	1.1403317	0.0030302624949926265	0.006800982716432432
695	C1RL	3.034271	0.89791685	0.0030857605524980056	0.00691820668410975
696	MT-CO3	3.02889	1.0351671	0.003136020213137508	0.007020544859990362
697	OPA3	3.0278664	1.1643356	0.0031463231964725625	0.007041667678745386
698	ENSG00000288520	3.0271535	2.5645177	0.0031539860451794944	0.0070578445192606845
699	SOX4	3.020827	1.530726	0.0032144291352438036	0.007183528522238664
700	TET3	3.0208235	0.65697765	0.0032131306426943095	0.0071812857881466555
701	ENSG00000259345	3.0113163	1.886341	0.0033081970631336152	0.007379532801084733
702	ENSG00000286153	3.0107934	2.3033347	0.00331324555295463	0.007390455841781997
703	AGO3	3.0094383	0.5196631	0.0033247983155410827	0.007414866659196723
704	FES	3.0072868	1.8445512	0.003348272244059543	0.007464141073069885
705	SDK1	3.0045621	0.59905595	0.0033729893879847045	0.007517177118487902
706	GRAMD4	3.0032778	0.76324105	0.003387668500507959	0.007546783194772945
707	BICRAL	3.0010772	0.5932158	0.0034093820909098715	0.007593765507826972
708	VPS13C	3.0001125	0.42813912	0.003419087485645825	0.007614337694973265
709	GMCL1	2.997893	1.1562178	0.003443845692525401	0.007665968713013757
710	CASTOR3-1	2.9962413	0.9228404	0.003460272900846134	0.007701479420722352
711	DPYSL2	2.9959307	0.7923494	0.0034631226008242223	0.0077071174670934085
712	C2orf42	2.9883182	0.6202613	0.0035433115162557724	0.007872983721249423
713	ARID1A	2.9857876	0.5175613	0.003569996895054237	0.007928659132364265
714	ZFAND6	2.9855523	0.64843786	0.003572687722055052	0.007934273380547106
715	RAB12	2.9799364	1.018817	0.0036337823905445853	0.00806186491365559
716	HMGB1	2.9747066	0.7380069	0.0036904621289141144	0.0081786713731619
717	FREM2	2.9738393	1.4033495	0.003700865693431619	0.008199861574172301
718	HLA-DPB2	2.9729927	5.866414	0.003711507764715485	0.008220448679952459
719	TNRC6B	2.9658046	0.40490222	0.0037890126183602124	0.008378772885700918
720	KCNK1	2.9630206	1.3372533	0.0038222530396491753	0.008447291968451806
721	ELOVL6	2.9596572	0.9511467	0.0038603909864131578	0.0085234548538424
722	MOB1B	2.959626	1.0220032	0.00386097744558765	0.008523976772383144
723	PTPRN2	2.9591682	0.7754027	0.003864483258705473	0.008530943142902953
724	TMCO4	2.9557636	1.0130857	0.0039055322470058695	0.008615190635813138
725	ZNF254	2.9524784	0.6088586	0.003942953745689855	0.008689594130769088
726	SVIL	2.9428968	0.46401358	0.004054633695623035	0.008916349140187426
727	IL27RA	2.9325898	2.4086761	0.004184129463264857	0.009182457710773861
728	ENSG00000259672	2.9318306	4.6367445	0.004194149721577966	0.009202789183626376
729	GNA14	2.9300137	1.0190016	0.004215031115584199	0.009243609171697708
730	L3MBTL4	2.9273536	0.7318077	0.00424764861490797	0.00931136584509513
731	SATB2	2.9259984	0.7955868	0.004265006967229959	0.009348155067520233
732	TAX1BP1	2.9222903	0.59253824	0.004311297847017228	0.009444090799066392
733	CDH26	2.9217546	2.6622581	0.004320577625298703	0.009462715952183325
734	AP1G2	2.9189334	0.9181616	0.0043550873216259296	0.009531293595200682
735	LRBA	2.9165397	0.32287776	0.004382991015550826	0.009587768236245357
736	MACC1	2.9157846	0.7000632	0.0043949892131019954	0.00961185542280689
737	MIRLET7IHG	2.9136405	1.2359928	0.0044237871594638035	0.00967011617283178
738	H2BC8	2.9119925	2.4607298	0.004446425101235442	0.009716055352237438
739	FA2H	2.9043467	1.1632282	0.004545876881998325	0.009912910281190866
740	LINC01484	2.8970983	3.9516573	0.0046457393585215764	0.010111657069870552
741	ENSG00000290449	2.8944721	3.132345	0.0046814082279255514	0.010182465401916946
742	LGALS9	2.8900406	1.6329279	0.004741846602229041	0.010305178768089514
743	HNF1B	2.88981	1.012203	0.004744105484087759	0.010309167731553132
744	PANCR	2.8881228	1.8342621	0.0047685458538344935	0.010355346532442907
745	ARHGEF37	2.8868346	1.4193951	0.004786311469649166	0.010391609271019843
746	INTS4P2	2.8859675	3.4672358	0.004799555402453297	0.010416648051906171
747	AGFG2	2.884885	1.1360383	0.004813291836053915	0.010443668055255461
748	ZNF33A	2.8846576	0.67042446	0.00481579897042089	0.01044864238189158
749	SUDS3	2.8833983	0.9611743	0.004834144681104295	0.010485176272956394
750	AP4S1	2.8733041	1.0691103	0.004978701755220067	0.010774723050204731
751	GABRP	2.8701987	4.9843717	0.005025940210619713	0.01086729581639103
752	FGD3	2.8684783	1.2931962	0.0050495061642042306	0.010914237889589702
753	ENSG00000288526	2.858968	1.8754064	0.005191894478744407	0.011200765397860059
754	LRRN2	2.853849	1.6888809	0.005269494944180829	0.011349071902689753
755	RABGAP1L	2.8534036	0.31729656	0.005271668348501544	0.011353250717996116
756	ENSG00000259805	2.8517172	1.5622251	0.0053022667886750184	0.011413596254912967
757	DHX8	2.8504853	0.8557988	0.005319875958146887	0.011449012548358718
758	GLCE	2.8467994	0.7789599	0.005376820263926851	0.011561813627090113
759	AKNA	2.8459227	0.8028816	0.005389707020408981	0.011587989071959228
760	MORC3	2.8454404	0.7043683	0.005398174213955544	0.011603632216782478
761	H2BC5	2.837974	1.6832222	0.005517592290223235	0.01184046663505447
762	CTDSP2	2.8330514	0.92682666	0.005595599535114448	0.011994124132268295
763	RABEP1	2.825998	0.6046409	0.0057101155803911344	0.012222373018060194
764	CSNK1A1	2.8205795	0.48429132	0.005799437863858317	0.01239939522738606
765	ZBTB20	2.8169477	0.43504262	0.005860427414239346	0.012519349632331447
766	ELF1	2.816483	0.52051777	0.0058681689473797745	0.012534787762062474
767	NUMB	2.8156154	0.4469325	0.005882790923305994	0.012562714979089427
768	TIA1	2.8146954	0.71028304	0.005899152288463365	0.012594280079236683
769	SMARCAD1	2.814682	0.71722424	0.005899640994857021	0.012594280079236683
770	DSCAML1	2.8133647	0.9411512	0.0059223571967236864	0.01263668013696929
771	EPB41L4B	2.8059614	0.9120107	0.0060491079846697665	0.012883986207026254
772	PTK7	2.7980297	0.8407916	0.006188034026321991	0.013157441427491085
773	RALGAPA1	2.7942393	0.46107247	0.006254720270789223	0.013286471875546067
774	UPF2	2.79065	0.5417242	0.006319330028544496	0.01341611011117185
775	CD99L2	2.7882776	0.9221303	0.006363601404582639	0.013505389226896425
776	TRAM2	2.7879348	0.7444134	0.006369550858442131	0.013516248538255038
777	GMIP	2.7853463	1.6115146	0.006417855116836912	0.013611633137917509
778	ENSG00000285557	2.785341	3.576513	0.0064193912093929405	0.01361429810621973
779	IPMK	2.7819703	0.77447194	0.006478681527483227	0.013731071637958751
780	GCC2	2.7803347	0.47003925	0.006507588466280739	0.013786337631310715
781	DIXDC1	2.7740762	0.844849	0.006626027781468247	0.014012867542534448
782	EIF1B	2.7703495	2.598894	0.006699135389837663	0.014153954410790686
783	VSIG10	2.7694426	0.90730244	0.006714437198380203	0.014185053259586097
784	INMT	2.7692473	2.3096225	0.0067196937226034	0.014194926686476398
785	ENSG00000226239	2.7683125	4.167986	0.006738415057042221	0.014231387650613325
786	STARD8	2.7681568	1.8526108	0.006740466106648061	0.014235102062602336
787	ENSG00000259723	2.766506	1.7517012	0.0067720876711970706	0.014298590228522446
788	H2BC4	2.7664685	2.3054616	0.006773451724834641	0.0143004227909476
789	OPTN	2.765266	0.8720082	0.006794849627398623	0.014342490015823247
790	PGGHG	2.7644637	0.83720744	0.006810020410319	0.014371397726716705
791	ENSG00000232121	2.7643168	8.61954	0.0068155114905887925	0.014381739256811379
792	ANK3	2.7618458	0.44552144	0.006858803309148785	0.01446306415298032
793	ENSG00000283415	2.76026	1.7259781	0.0068930976855661975	0.014525316793236811
794	FGFR4	2.7546344	1.1652213	0.0070031108914693375	0.014735460343621404
795	CCDC112	2.753525	1.3404081	0.0070250962874113315	0.01477725104765915
796	SLC25A13	2.7521088	0.6035658	0.007052459327710145	0.014829684543409848
797	FAM83E	2.7510595	1.007906	0.007073911075171248	0.01487029791671801
798	GNG13	2.7502542	7.9240823	0.007092655793192168	0.01490519793798266
799	CADPS2	2.7497692	0.97245425	0.007101377884539194	0.01492288341336367
800	PCAT14	2.74697	3.5272343	0.0071585715028136205	0.015033339731942631
801	GPC6	2.7427185	0.5281068	0.007240086440514685	0.015188150662539163
802	ENSG00000283162	2.742229	2.7122095	0.007254568994612777	0.015213944313322122
803	CAPN5	2.7338488	0.9635699	0.0074265339848656985	0.015545794016290826
804	ZNF292	2.7244253	0.41397563	0.0076242131177066625	0.015927413255805375
805	PPP1R9A	2.7217581	0.45783997	0.007680813465808061	0.01603739888341641
806	OGA	2.7213078	0.47688904	0.0076920972718698	0.016058893635664734
807	EHBP1	2.7198615	0.47244784	0.007723370761916652	0.016118655582575518
808	PRKCQ-AS1	2.7177227	2.203387	0.007772648520737705	0.016214549248752774
809	IMP4	2.7167141	2.6825664	0.007794882864478802	0.016258146553640086
810	SATB1	2.7135231	1.2235599	0.007862982909565174	0.01638825344446843
811	JADE1	2.7124596	1.0470622	0.007886673474220235	0.016434113172767523
812	ENSG00000251393	2.7124386	1.8887018	0.007888314303342421	0.01643682897369258
813	HAP1	2.7123861	3.3413467	0.007890336745378215	0.016440339672532445
814	KDM4C	2.711228	0.4057803	0.00791123929361474	0.01647895680398865
815	VPS37B	2.7099879	0.74969816	0.007941104943980586	0.016533387283538543
816	ENSG00000255422	2.7081242	2.9275916	0.007985058055198875	0.016613533161243903
817	NIPBL	2.7074487	0.38345462	0.0079964504716243	0.016635814468009234
818	ATF7IP	2.7071676	0.5822559	0.008003582714520825	0.016649941092389042
819	HYDIN2	2.7058303	0.8379841	0.008033963016180902	0.01671028620689265
820	SQLE	2.702838	1.3660495	0.008101847136806927	0.01684356864191529
821	FNBP1L	2.7002666	0.48306438	0.008159143681085411	0.01695255478204187
822	TSGA10	2.6968527	0.78588605	0.008237820096572103	0.01709924398204971
823	RABGEF1	2.69474	0.4644519	0.00828579785601827	0.017190879423771194
824	HCP5	2.6944878	2.8626544	0.008295268800337806	0.017207488500547388
825	HOXA4	2.6924617	2.7040467	0.00834185270874683	0.01729528027974085
826	MLLT6	2.6894486	0.5533384	0.008409038069706772	0.017423449598714225
827	MAB21L3	2.687238	3.8209581	0.008464740950280592	0.017529915151893016
828	FOXO3	2.6871314	0.5392783	0.008463512767014016	0.017528117067621356
829	TAS1R1	2.6867402	3.3520815	0.008476220841573893	0.017552196391672638
830	CCDC88B	2.6835537	1.6892118	0.008550476093159488	0.017692584802729536
831	BATF3	2.6818736	2.731442	0.008591594903445725	0.017772970078076544
832	TBC1D5	2.6812863	0.367233	0.008601716370348822	0.01779315197533119
833	BRINP3	2.6790745	0.59873843	0.008654822389961356	0.01789844321158222
834	RAD54L2	2.6785207	0.6604683	0.008669376532114631	0.017924746069291595
835	ZBTB7B	2.6738594	1.0407858	0.008783164798067442	0.01814228704344623
836	TESK2	2.6735475	0.7683411	0.008790094082948745	0.01815348958024455
837	MEGF11	2.673224	2.1298614	0.008800475205034224	0.018172647310976408
838	CNOT6	2.6713529	0.7306086	0.00884399056714582	0.018253990533138385
839	FGF2	2.6702356	1.590061	0.00887320285578374	0.018310404367598482
840	ERCC6L2-AS1	2.6691203	0.8260238	0.00889845230387515	0.018356285436273653
841	SBK1	2.6687045	2.5860577	0.008911699069908232	0.018382054356660217
842	MOCOS	2.6664057	1.2643254	0.008966895173597304	0.01848181576856315
843	MIR193BHG	2.6653442	2.1090379	0.008994325558361008	0.01852972612069821
844	ADH1C	2.6651666	3.2283058	0.008999671078099666	0.018539170142186867
845	RGL3	2.6644075	2.2983506	0.009018047754285656	0.018573097464081322
846	ARSD	2.660614	1.376351	0.009112427956902872	0.018749240182747002
847	WDTC1	2.6603234	0.97071517	0.009119124880399369	0.01876222668577838
848	COL25A1	2.6593072	1.5688006	0.009145878854096458	0.018810119454210208
849	PGM2L1	2.656783	1.3276875	0.00920909081876319	0.018934528380499468
850	LINC01122	2.6566603	1.1295387	0.009211552197524148	0.018938789534536475
851	PRSS3	2.6503735	0.60618526	0.009370687776937968	0.01923997610933996
852	TMEM170A	2.6478107	1.1572633	0.009439386179490099	0.019369594984359046
853	INPP4A	2.6467035	0.5810264	0.009466163648679223	0.01941963254542846
854	SLX4IP	2.6454272	0.68085384	0.009501020019843598	0.01948621432472808
855	ENSG00000291111	2.6423485	6.6796536	0.009585284722698734	0.0196441459231539
856	PLPP2	2.6412716	2.833138	0.009612952454505275	0.019698361398253646
857	ZDHHC21	2.6382506	0.5659522	0.009689529670378227	0.019844424084787576
858	LIN54	2.6362302	0.9035677	0.009744835753997573	0.01994930265462308
859	SEC11C	2.6357787	1.7302893	0.00975834811923253	0.019974445660560117
860	HMX3	2.633372	5.7677274	0.009824747004899671	0.02009363807468226
861	CA5B	2.6306005	0.9169163	0.009896852895533603	0.02023159022360404
862	WSB2	2.623118	1.0794183	0.010101719045585407	0.020623548990983027
863	RCC2	2.621508	1.0070596	0.01014728656554396	0.020708765450040224
864	ALDH1A1	2.6104484	1.059817	0.010458353623419873	0.021287394138069005
865	MAP2K4	2.610092	0.56656027	0.010467337332385264	0.02130300875177606
866	SMG5	2.6100397	0.82664925	0.010469958966372586	0.02130745379014636
867	CDH1	2.6086655	0.5314188	0.010506370698039232	0.021377981876618664
868	ZMYM5	2.6067793	0.93706477	0.010563680759797823	0.021485616908517496
869	METTL24	2.6064937	1.3400037	0.010572451539491058	0.021502557846230185
870	RAB3IP	2.6034777	0.73237216	0.010658381245029486	0.021662181826364257
871	DCTN4	2.6023536	0.65073204	0.010689709412612554	0.021716870554017713
872	KMT5B	2.6015308	0.5960659	0.010715143774989725	0.021764591097161612
873	HMBOX1	2.6001801	0.44585288	0.010752501464151621	0.02182863583046755
874	FSIP2	2.599346	1.4031593	0.010780601584445555	0.02187838930964902
875	H2BC18	2.5977595	2.3007174	0.010828071147690738	0.021972889772074487
876	MARVELD2	2.5966933	1.4172705	0.010858920671795811	0.022026312848846735
877	ENSG00000251314	2.5938323	0.83946747	0.010942099584867648	0.022180251647680848
878	FAM222A	2.5931392	1.8498489	0.01096465563007889	0.02222134919778525
879	TUFT1	2.5915825	0.72517645	0.011007331408031262	0.02229948518630112
880	SGO1-AS1	2.5827954	0.8918294	0.011275680529212342	0.022796657550196484
881	TRAF5	2.5742955	0.8640686	0.011537318884387533	0.023265739990554642
882	HOXA-AS2	2.572569	1.4124591	0.011592195268809585	0.02336962763704625
883	FAXDC2	2.5723524	1.2798272	0.011599139039224483	0.023381690244728616
884	PCP4	2.571738	2.2565403	0.011619497812941306	0.02341788289925157
885	LPAR2	2.5716915	2.869815	0.01162159260755842	0.02342016622399669
886	MAPK1	2.5713184	0.4924677	0.011628912373726494	0.023432977811715678
887	HDAC2-AS2	2.5701632	1.0840685	0.011667533016932574	0.02350691005165622
888	MYO1E	2.5635335	0.45676133	0.011875398456011994	0.02389308188774054
889	NOL4L	2.5593448	0.5254024	0.012010166129514851	0.024138302524767407
890	IFI6	2.558246	3.3891642	0.012050865078954249	0.024211107208008332
891	CHN2-AS1	2.5570238	3.1045072	0.012090407527602272	0.024283538141515112
892	RAP1GAP2	2.5566986	0.63143575	0.012096328536818647	0.02429342655418981
893	CRYM	2.5563056	2.1834154	0.012113190102036344	0.02432194366636045
894	LINC01725	2.5561256	1.0607586	0.012117289698818848	0.024328500257805825
895	RERE	2.5560088	0.29895613	0.012118251386151743	0.024329428017926185
896	VEZF1	2.5544662	1.0951914	0.012171278298781103	0.02442783179170962
897	ELF3-AS1	2.5523021	1.514706	0.012242844232271687	0.024562354402964885
898	GPAM	2.552101	1.4346412	0.012250256229748005	0.024576212320848164
899	MTATP6P1	2.5518265	1.4031168	0.012258408181343518	0.02459155351658359
900	ISX	2.5515382	1.0910095	0.012268019214210465	0.024607793051059448
901	ITGB6	2.5513544	0.98168105	0.012273706015112273	0.0246181859023822
902	ENSG00000282022	2.5443878	1.9107077	0.01250710700081624	0.025045071619957615
903	MYO15B	2.542136	0.42729497	0.012576893605020475	0.025169633903767953
904	ENSG00000285755	2.5420942	2.4414055	0.012584832683489184	0.02518104125320718
905	AK9	2.538737	0.88342327	0.01269590417780384	0.025384510660645895
906	USP47	2.5381289	0.40888625	0.012714793092963304	0.025414973280840907
907	EPHB1	2.5326648	1.2991751	0.012904916819485409	0.02575694246794133
908	ENSG00000259868	2.5319479	2.3562353	0.012930154078108111	0.02580308336252546
909	FBXW11	2.5314162	0.4436488	0.01294450583160306	0.02582960643259192
910	CTNNA2	2.5306919	0.91834223	0.012970993182672275	0.025872918244031068
911	XKR9	2.5305967	1.1559895	0.012976571980312388	0.025880934222830117
912	ITGB4	2.526163	0.7461497	0.013128178518689306	0.026159664368555664
913	DOP1B	2.5248976	0.67484343	0.013173267356093928	0.026240920100914715
914	PRPF4B	2.5232131	0.46949574	0.01323197847268761	0.026340585923356488
915	7SK	2.523094	0.92862064	0.013237587781650732	0.026348639804548046
916	CTIF	2.5188897	0.5508905	0.013386103247406455	0.026621327885906786
917	SIAE	2.5167916	1.1183945	0.013462713281281636	0.026756201745576177
918	SPAG9	2.5125818	0.44962913	0.013612902142552175	0.027035766174963328
919	RTKN	2.5121033	0.8856784	0.013631335092080914	0.027069231183548356
920	RAB8B	2.5116632	0.65257967	0.013645354345386189	0.02709044257456955
921	VGLL4	2.5098705	0.4250468	0.013709440059993054	0.027199777617419246
922	GP6-AS1	2.508243	1.6367931	0.013773458522130615	0.027314704475921027
923	ENSG00000267737	2.5074358	2.5479996	0.013803500179436917	0.027368708592411504
924	FCRL2	2.499921	3.501073	0.014082049209657674	0.027889203807064517
925	NRF1	2.4979572	0.6088099	0.014151839713315175	0.0280194458594496
926	VANGL2	2.4968889	1.4833783	0.014193787993451662	0.028095646195638934
927	WWP2	2.4959552	0.4687771	0.014224923107102988	0.028153842937195746
928	PTBP3	2.493573	0.60676926	0.014316990800335548	0.028313048446486924
929	FUT6	2.4932444	1.7948296	0.014332154983900048	0.028337283126510945
930	PROC	2.4913487	4.247383	0.014405469359771054	0.028463748554821505
931	DNAH14	2.4886768	0.5310152	0.014502795380929781	0.028635141479910742
932	ENSG00000289326	2.4876492	2.612484	0.014545972844556006	0.028712244561800836
933	SLC2A14	2.485956	2.0177736	0.014611028553884207	0.028827804412813105
934	ENSG00000282988	2.4849243	2.6613002	0.014651538280052992	0.028901875933164036
935	ENSG00000242588	2.481777	0.3637233	0.014768361131125974	0.029113710451774286
936	KBTBD12	2.4804807	2.5046496	0.014823998899765541	0.02921603862644309
937	RNF144B	2.4794867	1.5500184	0.014860597102012117	0.02927395160688427
938	OSTF1	2.475916	0.934058	0.015000363559369173	0.029531315864837523
939	NPHP3	2.4706938	0.68547744	0.015207514453849711	0.029890843512817778
940	GOLM2	2.4692714	0.51286465	0.015263454846861075	0.029992322323061805
941	EPDR1	2.467551	1.6687912	0.01533475175507902	0.030116621268302876
942	C6orf132	2.4664555	0.7728614	0.01537740196155897	0.030191860691206655
943	ANKRD13A	2.4661858	0.936682	0.015389751317231132	0.030213671019815425
944	VRTN	2.4648068	2.8926291	0.015447936387740295	0.030319345728283768
945	ENSG00000227388	2.4640455	1.3065802	0.015477083122737817	0.03037165513826105
946	MOK	2.4627855	0.93675345	0.015527253479589654	0.030457593046567935
947	RNF180	2.462624	0.943902	0.01553417305493348	0.030468952772239027
948	INSR	2.4596944	0.3866652	0.01564879783552715	0.030669074251227512
949	SRC	2.4583817	0.6360648	0.015705996172993085	0.030767553064580924
950	RAB37	2.4574008	2.0521545	0.015749866861283598	0.030844808831769828
951	ENSG00000284633	2.4563084	2.997627	0.015796022204401648	0.030924007610450308
952	HSBP1L1	2.454134	1.2904046	0.015883588280465183	0.03107669674897925
953	AFAP1L2	2.4502966	1.0803987	0.016044116502930153	0.03136179446311936
954	PPP3R1	2.4480498	0.5678695	0.016136595587919304	0.03152105623507799
955	ATP13A3-DT	2.447736	1.5003296	0.0161528658073517	0.031551190533836974
956	NCOA7	2.447371	0.4689134	0.016162230781330274	0.03156733303610563
957	CCM2L	2.4461539	1.8961459	0.016219816748944387	0.031674725750495
958	CADM4	2.4458144	2.4934537	0.016234674808305757	0.03170119867736773
959	RNF38	2.4433894	0.49115273	0.016333540369805406	0.0318763606162901
960	DAG1	2.4416337	0.98600864	0.01641063135125532	0.03200884870202393
961	SERINC5	2.4413595	0.43014476	0.016418198632577933	0.03202232605772509
962	FTX	2.4410403	0.2754322	0.01643118880526376	0.032039473348720766
963	TRIM4	2.4404569	0.8054955	0.016460377735123856	0.03208705215421201
964	IDS	2.4341102	0.91156316	0.016734540911317913	0.03257409358459348
965	ZNF444	2.432203	1.0484294	0.016818871431730532	0.03271209365693799
966	FDFT1	2.4295628	0.83827716	0.016932550762353518	0.03291440596022786
967	PARP12	2.4295304	0.7653093	0.016934404336486762	0.032915766838757576
968	ZFYVE1	2.4267857	0.97911704	0.01705621262628016	0.033130048361636605
969	ILRUN	2.4267824	0.5817422	0.017055262103898884	0.03312952349165009
970	EFL1	2.426368	0.6813181	0.01707418137771113	0.03316098287994643
971	SNRPN	2.424613	0.60167694	0.017150927086179258	0.033284814380215896
972	TNRC18	2.4238427	0.39578837	0.01718475134591838	0.033343813094411236
973	LRP2BP-AS1	2.4214354	1.3168292	0.01729559694536578	0.033530832439405335
974	MINK1	2.4211054	0.41429764	0.017305702450910947	0.033546417401260305
975	PSMD9	2.4129505	1.1907089	0.017679589396199895	0.03421262246835456
976	ENSG00000259370	2.411893	2.3462322	0.01772993140770235	0.03429777547041745
977	BCR	2.407065	0.66343886	0.017949495020243303	0.03468118189556453
978	MAP4K3-DT	2.405158	0.6188019	0.018037501263622066	0.034841546806388776
979	ATG13	2.404794	0.8128819	0.018055264464382752	0.0348700795108736
980	EPHB2	2.4047837	0.48350352	0.018050663908348082	0.03486282347143392
981	ERO1B	2.4025786	1.1384796	0.018159272732644095	0.03505387512691247
982	CMPK1	2.4018054	0.65788895	0.018194173949954647	0.03511214563742932
983	FAN1	2.3972356	0.84879124	0.018410170310203568	0.03549522819567239
984	ENSG00000189229	2.3971095	1.4425325	0.018418647249516758	0.03550802964125325
985	BTN3A1	2.3967423	0.9568972	0.018434545768868056	0.03553659685901103
986	ANKRD28	2.3920844	0.45750558	0.01865376287364513	0.03592079340506823
987	ARHGAP4	2.3918417	0.90219873	0.018667220983918095	0.03594102429426495
988	TOB1	2.387648	1.1584094	0.018870309134831852	0.03628613284296314
989	CHD9	2.3847883	0.3276348	0.01900644966345663	0.036533494600789855
990	R3HDML-AS1	2.3803406	1.3238454	0.01922826712110885	0.036921972803271114
991	PIK3AP1	2.380304	1.2696682	0.019229078557551703	0.03692207505700074
992	MYO5C	2.3792412	0.7464101	0.01928057668220825	0.03700928353449654
993	MSRB2	2.377239	1.276985	0.019380673218106444	0.037182367110875296
994	TTYH3	2.3765244	0.6382267	0.019414752815544185	0.037243348011162476
995	CRTAC1	2.374843	2.3715334	0.019502257043039633	0.03740089447808231
996	ARID1B	2.374777	0.2928293	0.01949938342875881	0.037396856262354145
997	STPG2	2.3708816	0.79367995	0.01969753975164877	0.037741217769349696
998	WDFY2	2.3694737	0.6916422	0.019768076526696782	0.03786296128602084
999	PTCHD1	2.3674457	1.6842144	0.01987267638361167	0.03803682953657833
1000	CDK2AP1	2.3654974	1.5290755	0.01997262080474104	0.03820214799486564
1001	MKS1	2.3650985	1.5281763	0.019992268330609138	0.03823522299666197
1002	RFX3	2.361096	0.43245533	0.020192493665530643	0.03858178901102567
1003	ENSG00000237481	2.3609033	2.8357286	0.02020917052659407	0.038607594300108974
1004	GOLGB1	2.3607345	0.3598211	0.02021085501294981	0.038609297717740076
1005	LURAP1L	2.3600707	0.8931208	0.020248745839351136	0.038672579217378676
1006	ZNF713	2.3593981	0.9712122	0.020283635079029104	0.038736174944257226
1007	NBDY	2.3585184	0.6746724	0.02032782200406177	0.03880990614160035
1008	RFFL	2.3562691	0.6282925	0.02044540002502574	0.03901755977814498
1009	ENSG00000253200	2.3553298	2.1999884	0.020496635937469063	0.0391030783077203
1010	ENSG00000255872	2.3548918	1.1254649	0.020518755517672668	0.03913914438698095
1011	TEX11	2.3534732	2.0163486	0.02059440882709339	0.039266533066903954
1012	GTF2I	2.3523831	0.43640006	0.020647097824765887	0.039351585842841735
1013	KRTAP5-AS1	2.3511052	1.1137065	0.02071537178920089	0.03946780811386952
1014	TMEM74B	2.3496501	1.6410034	0.020794366233243534	0.03960591547350178
1015	PODNL1	2.3481576	3.469447	0.020875115509257317	0.03974238477227504
1016	IFT27	2.3470418	1.2571391	0.020932067298841468	0.03983702568856424
1017	PCCB	2.346082	1.0037961	0.02098219651379222	0.039924628055665747
1018	USP12	2.3458576	0.55903786	0.020992357825460696	0.03994084162470345
1019	ZNF483	2.344286	1.334498	0.021078442028126268	0.04007957400670388
1020	HSD17B3	2.3431094	1.3542982	0.021141635162742953	0.04019188589769114
1021	ENSG00000285579	2.3417954	0.8601084	0.021210982955064468	0.040304840328770464
1022	ASRGL1	2.340666	1.3122355	0.02127225543914155	0.040410849171564366
1023	UNC13D	2.3405683	1.3110292	0.02127736541147671	0.040416785926906146
1024	RAB36	2.338303	2.4419575	0.021402022188374992	0.04062578378950657
1025	MAP2	2.337123	0.8133694	0.021461595052752355	0.04071908504612671
1026	ZBTB26	2.3357983	1.7666898	0.021537491547645057	0.04083603657480217
1027	SIPA1L2	2.3338754	0.58551204	0.021639023205611063	0.04101373144160087
1028	RASSF7	2.3336997	2.3316474	0.02165296057859971	0.041035798344358984
1029	COL9A3	2.3269238	2.0482562	0.022024954155298027	0.041682388366807994
1030	ACTN1	2.3245447	0.45062828	0.022150884208195366	0.041897916537353294
1031	FBXO31	2.322002	0.7134883	0.02229712681773627	0.04215488321182238
1032	PDCL3P4	2.3212626	0.7906589	0.022339309874873155	0.04222479864487552
1033	CHMP1B2P	2.3200662	0.98406386	0.02240772157483043	0.04233603201750115
1034	GSTA4	2.3190677	0.9002092	0.022463648157379355	0.042421946638541125
1035	PSD4	2.316371	0.9003464	0.022615983188998646	0.042683143407272646
1036	PATZ1	2.3163314	1.3238516	0.022620037253571684	0.04268914021757998
1037	CCNB3	2.314715	3.5240433	0.022714932298622537	0.042844983076858016
1038	PFKFB1	2.3131595	2.472757	0.022803223582963272	0.042986543647394626
1039	ROCK1	2.3096607	0.37301642	0.022997251614919414	0.04333720916118511
1040	ENSG00000259255	2.3091128	2.7350638	0.023035927727949608	0.043401694916071105
1041	TMEM198	2.3073134	2.403534	0.023139954532044756	0.04357577361954816
1042	WNK4	2.306919	1.2661569	0.023160919159196866	0.04361188002531007
1043	MTREX	2.3065076	0.4909431	0.02318176896083253	0.04364945230076257
1044	PISD	2.3044536	0.7139927	0.023302313498809017	0.04384930108447009
1045	ADGRF3	2.3023207	2.324046	0.023431095652217526	0.04406950008001271
1046	ENSG00000254420	2.3015466	1.4316226	0.023475168693072986	0.04414898296961722
1047	ENSG00000259639	2.2983189	1.4031332	0.02366570518981295	0.04444822050130197
1048	PKIG	2.2941303	0.71549404	0.02391207858422815	0.044870160407473124
1049	MAPK8	2.2933257	0.4122743	0.023958520764709272	0.04494518449092077
1050	ACTR3C	2.2927012	0.7816967	0.023998678275988415	0.04501358220098154
1051	TRIM23	2.292632	1.0253913	0.02400326873713163	0.045018724473746816
1052	GNAI2	2.2906573	0.73014474	0.024119672463841467	0.045219626935289775
1053	SPINT1	2.2893183	0.969221	0.024202017572262858	0.045354800728625286
1054	AFDN	2.2879176	0.354334	0.02428205606509796	0.04549779015999002
1055	CARD10	2.2874196	0.8948179	0.024316206129113813	0.04555651929656386
1056	USP18	2.2861085	2.5621293	0.02439947610289229	0.04569670360967036
1057	NBR1	2.2823186	0.56606704	0.02462570157549395	0.046086715165574124
1058	ENSG00000249526	2.2799618	1.3373362	0.024773432893395092	0.046345094356421125
1059	GRIN2A	2.2756863	1.4758916	0.02503909952387971	0.04678846048171192
1060	USP25	2.2721937	0.4251712	0.025252829578932164	0.047158383287470594
1061	MFSD9	2.2720022	1.6683741	0.025270062782765716	0.04718383180840937
1062	TCF7	2.271007	1.3672247	0.025330349243392794	0.047285519509899274
1063	AREL1	2.27022	0.70370525	0.025378001322640776	0.04736176547903582
1064	ENSG00000268081	2.2647839	1.2221386	0.02572466784844827	0.04796461730927842
1065	COX20	2.257658	1.2934676	0.026183138074013176	0.048745436346316125
1066	RHOF	2.256222	0.79217833	0.026273896491615264	0.04890254591609387
1067	ASMTL	2.2549164	0.8919489	0.026358380663469745	0.04904104919193282
1068	ARMCX5	2.2544227	1.5674734	0.0263930829402198	0.04910186250851252
1069	LACTB2	2.253891	1.2360016	0.02642755241883915	0.049158477757548856
1070	ACVR2B	2.241817	0.85929996	0.027223294746099615	0.05049400143003462
1071	SENP6	2.241546	0.32192332	0.02723733866841529	0.050518126084494505
1072	ACER2	2.2399113	1.557184	0.027353463167365873	0.05071033003366771
1073	LARP1	2.2335234	0.4539255	0.027781859799605412	0.05142817533436668
1074	ADA2	2.2270458	1.2410213	0.028228613055344673	0.05216198674088089
1075	ABHD8	2.2266128	1.8171206	0.028259933894327537	0.05220401565837047
1076	CALML4	2.2262106	0.77114177	0.02828559364096212	0.05224745255376929
1077	ILDR1	2.225546	2.1183481	0.02833524374582423	0.05231931826549436
1078	STXBP5	2.225481	0.36413196	0.028332899480238222	0.05231774416426729
1079	PECR	2.225078	0.73325443	0.028363422086889828	0.052365860785151645
1080	PAPSS2	2.2250738	0.620944	0.028363676330238306	0.052365860785151645
1081	TCAIM	2.224152	0.6271097	0.028427701686445345	0.05246815299323538
1082	GLP1R	2.2219787	2.8332033	0.028583787625223348	0.052724263845048545
1083	SMARCC1	2.2212396	0.4166418	0.02863083970557373	0.052809053555868096
1084	CASS4	2.2211986	2.0963895	0.028637417844965228	0.052819186236947195
1085	MIATNB	2.2200654	0.6591421	0.028713589596443358	0.05294965109692513
1086	TMEM91	2.2167056	0.8703292	0.028951342167383858	0.053317417118604514
1087	TCF12	2.2145495	0.27627003	0.02909942784825929	0.05356177712342786
1088	TMC5	2.2113895	0.4790321	0.02932227932644293	0.05393934796355222
1089	IGSF8	2.2098563	1.9697514	0.029440816456008385	0.054130819292256147
1090	JADE2	2.2059827	0.726515	0.02971541681790869	0.05459796659135679
1091	PRPF18	2.205621	0.5606068	0.02974168120554364	0.054636553296901584
1092	ZNF775	2.2044601	1.3188013	0.029828268982967625	0.05478528486582776
1093	ABLIM1	2.2039094	0.3586861	0.029859231335608593	0.05483015023711745
1094	NCOR1	2.202454	0.27575955	0.029967782582731996	0.05500833306497862
1095	SLC1A4	2.201637	1.6085477	0.030034383836901535	0.055120196875426075
1096	NHLRC2	2.1998248	0.58510816	0.030163422732821372	0.055327822526006064
1097	VPS4B	2.1985276	0.7250145	0.03025847225321505	0.055487538853256003
1098	C1orf116	2.1954286	1.5099095	0.03049009003448847	0.05586046859550595
1099	PLAG1	2.1929493	0.7624953	0.03067057609719961	0.056152325831099914
1100	CCDC28A-AS1	2.1918619	1.716665	0.0307546766545074	0.056289369102912816
1101	PDXDC2P	2.1915894	0.5443144	0.030771218854896542	0.05631752915648496
1102	ITGA2	2.1907527	0.8069576	0.030835442023646957	0.05642446757853528
1103	SLC4A8	2.1872375	0.9697512	0.031098629041735094	0.05684198615300137
1104	ENSG00000290469	2.1849153	4.4796066	0.031278339098834866	0.05711900691622831
1105	CDC42BPG	2.18442	1.2545851	0.03131199625264158	0.05717618184075668
1106	KDM3B	2.1817324	0.44424716	0.03151270060078544	0.05749524161166871
1107	HNRNPH1	2.1816342	0.3616834	0.031520050216806754	0.05750434216678737
1108	IRAK4	2.181581	0.88790184	0.03152634892608967	0.05751152425558025
1109	PIK3R4	2.1809142	0.79193604	0.0315771281003952	0.057586899757819186
1110	ENSG00000290729	2.1801279	4.0285835	0.031641827089935314	0.05768824494205674
1111	TK2	2.178368	1.0039492	0.03177243057418563	0.05788887399362809
1112	B4GALT6	2.1774533	0.9628917	0.03184227946944917	0.05800094728270939
1113	YTHDC1	2.1764266	0.44257057	0.03191904333414946	0.05812338078324834
1114	RBM47	2.172095	0.41328588	0.032249834289187	0.05867527573095825
1115	ORMDL1	2.1717505	0.9377524	0.03228214803053135	0.058727484956136417
1116	KALRN	2.171434	0.3594647	0.03229995113956042	0.05875584881630554
1117	CCDC68	2.17122	0.5437723	0.0323208703695413	0.058791339655458026
1118	ENSG00000260851	2.1711574	1.2563393	0.032330162831539576	0.05880384961418967
1119	ME3	2.1701658	0.63460475	0.03240426761310284	0.058918830012428855
1120	CCDC174	2.1693366	0.998569	0.03247164496059699	0.05903031828770913
1121	RBM6	2.1687179	0.27486837	0.03251464476208848	0.059090840820427856
1122	BAALC-AS1	2.1681333	1.2442108	0.03256558245419343	0.059167956361389086
1123	CCDC125	2.167197	0.67772925	0.03263664510039821	0.059280494111613
1124	HOXC6	2.1597543	0.8401836	0.033225089870465824	0.06022016623909278
1125	UBE2F	2.1596158	0.7784741	0.033236611463498766	0.06023660607007085
1126	SLC6A14	2.1594276	1.920027	0.033254679716859324	0.060262582996004
1127	DUSP16	2.1587572	0.5113731	0.033303788071407395	0.06034259297917913
1128	CREG1	2.158139	1.7191261	0.03335789992855035	0.060422652435207176
1129	PPM1L	2.1576312	0.6537592	0.03339351842231984	0.06047817174793156
1130	PPARGC1B	2.1573877	0.56640315	0.03341224461100438	0.06050758573748434
1131	MARK3	2.1554167	0.35219568	0.033569662249190176	0.06075425197751833
1132	ZDHHC2	2.1545887	1.0953425	0.033641145337012984	0.06087909682727084
1133	CCDC69	2.1530776	1.0827968	0.033762164989686566	0.061075405299693776
1134	TMEM163	2.1512387	1.1234133	0.03390955759004211	0.06129877261664764
1135	ENSG00000285162	2.1506467	2.9529245	0.033962520442852126	0.06138995659129256
1136	ARPC5	2.15046	1.1222262	0.033974344962252156	0.06140677173929242
1137	ENSG00000285695	2.1500425	5.385409	0.03401244881742607	0.06146195526776559
1138	TEX35	2.1453831	1.594571	0.03438979914048601	0.06205863924047238
1139	LYSMD2	2.1451004	1.7523962	0.03441262365762383	0.06209062418966154
1140	RAD51-AS1	2.144814	0.94020474	0.0344338178976661	0.06211834978812917
1141	ENSG00000249456	2.1415899	0.67437965	0.0346998783897694	0.06255329376712039
1142	DDX6	2.139234	0.587659	0.03489518835258456	0.06285884006784652
1143	DNAJB6	2.1390672	0.5360441	0.03490764789934598	0.06286965632613449
1144	SEMA5A	2.1384692	0.5032355	0.0349561165522604	0.0629406553228565
1145	ODC1	2.137855	1.069668	0.03501138378063504	0.06302618539662004
1146	RMND5B	2.1377032	1.040704	0.035024682578627946	0.06304546433850905
1147	WDR54	2.1365874	3.0705705	0.035120157020164355	0.06319863301189727
1148	PHF21A	2.1361613	0.387057	0.03514904874655414	0.06324828643756027
1149	EIF4G2	2.135625	0.46066603	0.035194515578189096	0.06331866451777066
1150	PCGF3	2.1339767	0.4930898	0.035333502781373684	0.06353324662878321
1151	SLU7	2.1308448	1.3049594	0.03560099383907396	0.06396698512988318
1152	ING4	2.130569	1.1516223	0.03562421561084551	0.06400398641641596
1153	DUSP4	2.1293046	1.9359053	0.03573204240717415	0.06416693713196278
1154	ENSG00000280122	2.1289546	5.660381	0.03576426977708656	0.06421297089571808
1155	LACTB	2.1284573	1.4293544	0.03580257228983106	0.06426989329733829
1156	LINC02320	2.1262808	1.761748	0.03598881469402582	0.06455187101177419
1157	DIAPH1	2.126055	0.46967962	0.036003750947103834	0.06456949420579282
1158	CCDC32	2.1252875	0.8613747	0.03607203359003845	0.06467731560263963
1159	LINC01911	2.1248643	2.084596	0.0361109211372057	0.0647327408355902
1160	ENSG00000287943	2.12485	2.9335217	0.03611335181565357	0.06473471515878446
1161	ENSG00000249631	2.121977	1.8914387	0.03635929659928618	0.06513721906309232
1162	ENSG00000234428	2.1217887	2.4467773	0.036375252834603515	0.06516101020928902
1163	DHX36	2.1203938	0.51736385	0.03649057177403266	0.06535316333536252
1164	AJUBA	2.1201131	1.8440621	0.03651965600999677	0.06539803663950955
1165	KDM5A	2.119987	0.4182219	0.03652465470551729	0.06540458300604084
1166	CD274	2.1155174	2.6100671	0.03691931812499141	0.0660045138973836
1167	ZNF429	2.1146169	0.8324105	0.036994769343278666	0.06611270743042146
1168	AACS	2.1139617	0.7605502	0.0370504178410337	0.06620243810166065
1169	SHC2	2.1104853	0.80525506	0.037357307937015305	0.06668962139069508
1170	PTCHD1-AS	2.1097414	3.309899	0.03742747212751256	0.06680753015415317
1171	CAPRIN1	2.1053917	0.4759524	0.037806118512669594	0.06739694546729084
1172	ADCY9	2.1049347	0.55018526	0.037847820353641856	0.06746140901071158
1173	FEM1B	2.1041558	1.4152828	0.03792119867729623	0.06757736060258981
1174	SUGT1P3	2.1040025	0.8885641	0.03793210396217595	0.06759432079735234
1175	SFPQ	2.1016076	0.3312169	0.038144017228071446	0.0679296891926357
1176	LINC01215	2.1013207	3.9543028	0.038177633624675675	0.0679820974935811
1177	HLA-B	2.1005127	0.84874773	0.038244983566899246	0.06808708816775827
1178	CLIP2	2.100098	0.552055	0.038281800417245236	0.06814881353804794
1179	HERC2P10	2.0977626	2.493503	0.03849714651233365	0.06849344345685668
1180	ATP10B	2.0971708	0.45307857	0.03854011028588059	0.06855986450052286
1181	RANBP9	2.0945115	0.42611125	0.03878396027442473	0.06894328517773081
1182	NFRKB	2.0924103	0.7016459	0.0389797855545432	0.06927368794011914
1183	SMIM14	2.0920024	0.69773185	0.039016206399432214	0.06932829377652885
1184	LINC01807	2.0916755	1.8312353	0.03905092080482753	0.06938491467285066
1185	COLCA2	2.0912776	1.6453354	0.03908561707628198	0.06943642858531957
1186	ENSG00000256594	2.09073	2.0765085	0.03913771103565166	0.069518452706394
1187	ABCD3	2.09043	0.5037485	0.03915990366445484	0.06955063965321938
1188	HNRNPUL1	2.0879922	0.4815001	0.039383166417009494	0.06991402151412687
1189	PUM1	2.0877054	0.32316166	0.03940997732313128	0.06995906665992954
1190	ENSG00000256306	2.0866568	4.151422	0.03951456452179432	0.07013194340266564
1191	MYH7B	2.0855622	2.4787557	0.03961515559334686	0.07029254316213537
1192	ABI1	2.0853791	0.47212702	0.03962611780428634	0.07030589341361919
1193	ENSG00000262370	2.0824242	1.1676465	0.03990219148461274	0.07075544991143252
1194	ENSG00000271955	2.0819216	1.9545361	0.0399537897749427	0.07083519787631172
1195	PAN3	2.0799708	0.33065438	0.04012884397166595	0.07111074719741597
1196	MIR325HG	2.0709808	1.340895	0.04098563710015951	0.07247080917554075
1197	LINC02005	2.0679934	2.4977043	0.04127284200972749	0.07292568702839916
1198	MTMR7	2.0668426	1.5810901	0.04138254076459443	0.07310094929462492
1199	HMGB1P29	2.0646064	6.5229263	0.04160144759569121	0.07345833043311835
1200	TRAPPC11	2.06278	0.5809368	0.04177086948545739	0.07372541053977037
1201	ENSG00000265975	2.0616038	4.6511016	0.04189244492996758	0.07391320181151267
1202	UCP2	2.0597117	1.9034947	0.04207502579792936	0.07421021828975718
1203	SLC22A18	2.0575738	0.93853414	0.04228076711913856	0.07453353111919672
1204	TMPRSS5	2.0570698	1.8829111	0.042333271668110246	0.07460147573879553
1205	TXNIP	2.056224	0.73572004	0.04241255963256557	0.07472528324843264
1206	SLC9A8	2.05421	0.5341706	0.042608623055534194	0.07504357054460774
1207	MTCO1P12	2.054171	1.7010689	0.04261675220448276	0.07505517337000114
1208	ENSG00000237019	2.050377	2.823204	0.04299550860314258	0.07564016032498237
1209	THNSL2	2.0501513	1.6125337	0.04301667246214404	0.07566919215292192
1210	SLCO5A1	2.0498133	1.2021443	0.04304800028630296	0.07571602234925615
1211	MCPH1-AS1	2.0482597	0.93408215	0.04320371543911816	0.0759625423133977
1212	CCAR1	2.0464954	0.3643168	0.04337639934782705	0.0762331334743398
1213	LINC01768	2.0457773	2.8197942	0.0434559906981375	0.0763564797047772
1214	CTCF	2.045566	0.47400212	0.04346964936285743	0.07636945721968438
1215	PROS1	2.0432467	0.7946737	0.043707002656028886	0.076736619509799
1216	NUS1	2.0430117	0.7504872	0.04372991988100297	0.07676855221215151
1217	TESMIN	2.041947	1.4959029	0.043839185018211026	0.07692986314067388
1218	TMEM169	2.0397146	2.6892214	0.04406893608407962	0.07729682500441253
1219	IL23R	2.0359812	1.7575563	0.044447287736422855	0.07789883993256572
1220	XNDC1N	2.0353491	0.62270105	0.044509611981675336	0.07799443587983114
1221	PPP4R3B	2.0352106	0.43000236	0.04452044538381749	0.07801009820456045
1222	AK3	2.0342925	0.5225395	0.04461665318173116	0.0781561790159692
1223	COPB2-DT	2.034059	0.51876736	0.04463934449920614	0.07819275938602432
1224	ENSG00000225885	2.0340052	1.2286732	0.0446478177845913	0.078196706724475
1225	DEPDC1B	2.0331244	0.8050332	0.04473902203969783	0.07833311157110673
1226	ENSG00000284691	2.031577	1.6732618	0.04489976765374826	0.07857580354340146
1227	CYTH2	2.0309148	0.70721257	0.04496623515916531	0.07867798648250332
1228	GCAT	2.0306776	1.8549536	0.044993591238516865	0.07870919936227713
1229	CNR1	2.0294614	1.6777275	0.04511948348587814	0.07890643563870191
1230	ENSG00000227006	2.0271463	3.4144576	0.04536234172875815	0.07928559749863845
1231	RBCK1	2.0266545	0.64301735	0.045407444552279116	0.07934449513103765
1232	CTDSPL	2.0250247	0.53038716	0.045577955469023664	0.07961387694790037
1233	ALKAL1	2.0246062	3.8942807	0.04562783677556776	0.07968957412389624
1234	INTS4P1	2.0242825	2.5377278	0.04566113324675486	0.07973914748800359
1235	NADSYN1	2.0213504	0.54419094	0.045962555585294725	0.08021072614615
1236	SH3D19	2.021278	0.27666646	0.04596411605886201	0.08021072614615
1237	ENSG00000263325	2.0206563	5.775424	0.04604352284559628	0.08033202477553911
1238	SETD2	2.0171862	0.3011771	0.046401179077287406	0.08087779157112789
1239	TRIM44	2.0171819	0.3956055	0.04640340560290517	0.08087877759664554
1240	ZNF827	2.0117407	0.33862075	0.04698200893379995	0.08176726603974804
1241	ABO	2.0085828	0.45698953	0.04732227879977733	0.08227713709848822
1242	ASMTL-AS1	2.0070512	0.7250103	0.047492532757019625	0.0825260075004939
1243	ABCA7	2.004318	1.471269	0.047791989050406845	0.08297530331836117
1244	ENSG00000260658	2.0023017	1.3613508	0.04801271601458906	0.08330803265440241
1245	CROCC	2.001317	0.7482926	0.04811750393453669	0.0834660613594097
1246	GLUD2	2.0011265	4.856798	0.0481439212693798	0.08350296249514755
1247	PPP4R1L	2.0009272	0.8440945	0.0481593259099307	0.08352670607457102
1248	BTBD8	2.0007596	0.7302269	0.048177278586896466	0.08354891608648853
1249	BRWD1	1.9986293	0.349797	0.0484104919297467	0.0838876324945666
1250	ENSG00000248165	1.9977655	2.5122366	0.048512554997539	0.08403458909650888
1251	TMEM44	1.9967735	0.59215647	0.04861327671383168	0.08418328863960033
1252	SNX14	1.9960213	0.3657191	0.04869625753592415	0.08428684377055036
1253	IRGM	1.9957024	3.2711282	0.048741020720797834	0.08435658312035516
1254	PITPNM3	1.994748	1.2125024	0.048842786236345505	0.08450496132192054
1255	TSG101	1.994228	0.56331056	0.04889683801740381	0.0845889242547613
1256	NSFL1C	1.9939712	0.78391385	0.04892754212932491	0.08463001515286867
1257	LINC01191	1.9933494	1.9370979	0.04900062038352652	0.08475039818997636
1258	LMTK2	1.9930688	0.47610232	0.04902600956442731	0.08478527695473849
1259	TPD52	1.9926069	0.42589143	0.04907523437467896	0.08486136508692975
1260	ENSG00000287778	1.9921728	1.1521947	0.04912909110846096	0.08493795287028166
1261	CLASP1	1.9897568	0.3054827	0.049394508437888035	0.08536192809923247
1262	LSR	1.9897134	0.8810631	0.04940298428671459	0.08537354608922736
1263	ENSG00000287100	1.9893087	0.8318696	0.04944924107082308	0.08542923022800279
1264	LDLR	1.9890562	0.47745013	0.049471620078573975	0.08546182882534215
1265	LINC00841	1.9857633	3.0302272	0.0498523680530862	0.08602801628097774
1266	ENSG00000286548	1.9856727	1.4391866	0.049860724180605526	0.08603938719914701
1267	KDM6B	1.984332	0.5522189	0.050007013380342885	0.08624368818166848
1268	SVBP	1.9841169	2.154603	0.05003732500808613	0.08628909144246531
1269	ENSG00000287928	1.9835166	3.2480886	0.05010624562620208	0.08639876600470182
1270	USP10	1.9831164	0.4697835	0.05014508932965781	0.08645349997081625
1271	LMNTD2-AS1	1.9821217	4.517447	0.05026574455635415	0.08663391358716455
1272	ICA1	1.9786386	0.48582086	0.050654781338847266	0.08719641363164313
1273	SLX4	1.97768	0.9784461	0.050768063082376115	0.08736362189425605
1274	APC	1.9774454	0.445504	0.050792195389571734	0.08739588478133575
1275	GCLC	1.9766495	0.61005986	0.050883124102517635	0.08752141768664891
1276	ALAS1	1.976561	0.95995533	0.05089456418344085	0.08753491158455896
1277	ENSG00000260585	1.9764144	5.237163	0.05091845224928003	0.08756671920173179
1278	EPPK1	1.9761407	0.88740003	0.0509427099246846	0.08760534246459109
1279	NCMAP-DT	1.9751482	2.2981193	0.051062720727286195	0.087774527849537
1280	USP14	1.9750836	0.69776076	0.0510663390520296	0.08777764918837094
1281	FZD3	1.9749024	1.1325331	0.0510871712536643	0.08780106108032272
1282	EFCAB6	1.9743098	0.68044096	0.051152666626139716	0.08790431785446227
1283	ENSG00000253348	1.972782	2.6128497	0.051336477076052565	0.0881952924804067
1284	TPBG	1.9726962	2.9956083	0.051346218784256534	0.08820891672331198
1285	KIF21A	1.9708922	0.5600986	0.051547236348179024	0.08851365711155226
1286	MAX	1.9705285	0.4528066	0.05158876070796526	0.08857559034504434
1287	POU6F2	1.9703474	1.5628812	0.05161778123449672	0.0886222927146214
1288	CASP5	1.9692862	1.1737869	0.05173966393190183	0.08880024508901654
1289	SRP72	1.966764	0.66781735	0.052032063243815575	0.08922113386570996
1290	ZNF135	1.9636893	0.8795815	0.05239371168841463	0.08978355168563641
1291	PIAS1	1.9635015	0.35532275	0.052412751223783895	0.08980037853484249
1292	FRY-AS1	1.9630193	4.3118596	0.05247830275657968	0.08989055179880118
1293	ZNF227	1.9589478	1.0619627	0.05295546179916207	0.09058836088598866
1294	PLEKHG3	1.958497	0.6791921	0.053007432205781926	0.09065017935225644
1295	MRPL22	1.958108	1.2359258	0.05305649931042293	0.09071184227149443
1296	ENSG00000272917	1.9562798	2.5253818	0.05327744036553422	0.09104239658377675
1297	NKTR	1.956112	0.26745856	0.05328862532301956	0.09105436757825988
1298	HOXA6	1.9555317	1.4292151	0.05336395481339477	0.0911594713509122
1299	RCAN3	1.9493611	1.1413416	0.05410587871036527	0.09225012539168713
1300	TRAPPC9	1.9489706	0.22883637	0.054142148016523714	0.09230226935440826
1301	ENSG00000237654	1.9488295	2.7382212	0.05417362491835606	0.09233976850801902
1302	HTATIP2	1.9483787	1.7500612	0.05422558513608052	0.09241863104878204
1303	CCDC115	1.9471442	2.5884585	0.054378487825974445	0.09262412032701306
1304	ROGDI	1.9463938	1.6768129	0.0544677806167455	0.09276323635987523
1305	SLC22A23	1.9459836	0.3674506	0.054508985039973604	0.09282367218507658
1306	SPIN1	1.9454514	0.38389072	0.05457687286765468	0.09291978306153367
1307	BTN3A2	1.9451646	0.9051	0.05461488137827702	0.09297799312565405
1308	COG6	1.9451338	0.5127328	0.0546170235437366	0.0929783895872504
1309	MT-ND4L	1.9439244	0.96625	0.05476723099148754	0.09319500366285066
1310	ENSG00000254777	1.9355718	1.4381472	0.05579923375481827	0.09474585374449582
1311	THUMPD3	1.933502	1.1748288	0.05605579531697304	0.09511847522024992
1312	ENSG00000273381	1.9334605	3.4936886	0.05606424318439085	0.09512949528200229
1313	PCM1	1.9312937	0.33646905	0.05632845922374963	0.09551348693195601
1314	CLDN1	1.9309427	2.0706873	0.05637675821421198	0.09558316928996606
1315	TRMT2B	1.930469	0.77201426	0.056434216980071755	0.0956672641938084
1316	MYEF2	1.9275968	0.8151282	0.05679403211146641	0.09621358713435578
1317	ENSG00000255240	1.9272943	1.1173422	0.05683350736234961	0.09627376309766596
1318	RBM33	1.9263164	0.30052784	0.056951546457511854	0.09642675785369278
1319	ARMCX5-GPRASP2	1.9261303	0.5971433	0.0569789601868248	0.09646311153060992
1320	ZNF528-AS1	1.9240373	1.4272375	0.057248029149632076	0.09683447459287194
1321	PPP4R3A	1.9237432	0.42663518	0.057279555899959346	0.09686761401639882
1322	HMGN1	1.9219221	0.6724604	0.057513303631297384	0.09721564943550573
1323	VIL1	1.9214057	0.3833193	0.05757285373740431	0.0972926686089501
1324	ATE1	1.9196292	0.3814328	0.05780385778155758	0.09763899640118943
1325	GNB3	1.9187878	1.8309485	0.05791823882942115	0.0977982799762535
1326	CYB5R4	1.9184933	0.62158483	0.05795046309529274	0.09784251471118004
1327	SERP2	1.9175854	1.6604782	0.058072695696068405	0.09801830497044015
1328	UBR5-DT	1.9166793	1.5383016	0.05818589954851787	0.09817344372825841
1329	MX2	1.9137955	1.487776	0.05856022708301539	0.0986831725360712
1330	NBPF25P	1.9131151	2.226576	0.05865040255859158	0.09881187696932339
1331	TG	1.9116277	1.4546574	0.05884248115390085	0.09909434406171676
1332	ENSG00000290749	1.9100726	3.1654577	0.05904598294903029	0.09940611483274138
1333	BBIP1	1.9097106	1.1591614	0.0590902266836156	0.09946684614720748
1334	C12orf4	1.9082068	0.82863325	0.0592855766151837	0.09974740913509592
1335	ZNF33B	1.9073021	0.56446177	0.05940175074572292	0.09991525482920746
1336	CFDP1	1.9060652	0.33471757	0.05956111103323683	0.10014179619861092
1337	FBXL20	1.9051365	0.3742184	0.05968454452579105	0.1003199102528706
1338	CD164	1.9048678	0.6387272	0.05972351113670151	0.10036633119383981
1339	HCCS	1.9046977	2.328087	0.0597499470334989	0.10039702587390792
1340	ENSG00000213557	1.9043278	5.609896	0.05980020012299479	0.10046747207581593
1341	ZNF821	1.9034028	0.8186765	0.059915013231578926	0.10062564886023695
1342	ENSG00000288096	1.9030035	4.1279955	0.05997460232590596	0.10070836123123231
1343	HLA-C	1.9014995	0.74295145	0.06016585255321816	0.10098423821729571
1344	TNPO3	1.8996779	0.46930075	0.06040814340542173	0.10133502471778255
1345	PAPSS1	1.8992715	0.6353707	0.0604623589275383	0.10141549116706024
1346	BRD3	1.8986723	0.8485092	0.0605439609205198	0.10153837548326182
1347	MREG	1.8985451	0.9376352	0.0605609610230999	0.10155989117748267
1348	IDH2	1.8979282	0.75123256	0.06064098080072731	0.10168357837042279
1349	ENSG00000214265	1.8965684	0.4961589	0.060821514037547375	0.10193014283847761
1350	MRPS21	1.8939531	0.9856994	0.06117469802731948	0.10244208827244083
1351	SERPINI1	1.892638	1.2507503	0.06135153980013102	0.10270883444555606
1352	DICER1	1.8920349	0.42499492	0.06143069152800923	0.10282013459463803
1353	ENSG00000287249	1.8910023	1.9687301	0.06157493852258251	0.10302969887894184
1354	LGR6	1.8907979	1.7089821	0.06160131912414448	0.10306321636402199
1355	SPINK1	1.8905838	1.4283923	0.06163073745732934	0.10310889283691851
1356	ETV7	1.8905083	1.5286341	0.061640313115442505	0.10312137030113777
1357	TMEM63C	1.8895264	0.78189445	0.06176839070951582	0.10330369842612823
1358	NAA60	1.8893404	0.55478376	0.06179457070180452	0.10333683609891406
1359	NECTIN1-DT	1.8868061	2.2378206	0.062143775248530896	0.10383878558375506
1360	SPINT2	1.8836094	0.7456806	0.06257555655451827	0.10443484879851711
1361	HEATR5B	1.8828464	0.46957576	0.06267804959542926	0.10459873408033359
1362	TNIP1	1.8827478	0.53357136	0.06269155026317325	0.1046153549395657
1363	ZNF766	1.8826612	0.915425	0.06270656082281124	0.10463197186737234
1364	ENSG00000230381	1.8814858	5.2671623	0.06287356879829176	0.10484956692484118
1365	H3-3A	1.8812203	0.8012399	0.06290295789252295	0.10489139307800585
1366	POC1B-AS1	1.8808835	0.8081084	0.062949243166546	0.1049510348111716
1367	KIF12	1.8782424	0.62693626	0.06331197918036088	0.10548063964282381
1368	PRPF40A	1.8757111	0.42773235	0.06366370194329453	0.10594952351973745
1369	ENSG00000229190	1.8756274	4.8313	0.06368283601475705	0.10597412343653084
1370	FAM83B	1.873801	0.64771247	0.06392858900984995	0.10631819697958321
1371	MBOAT1	1.8712652	0.52492344	0.06428347494345736	0.1068130429506103
1372	SLC12A6	1.8702654	0.58724135	0.06442469186992403	0.10699292857762031
1373	CCDC127	1.8701651	1.4383767	0.06444040236699511	0.10701326721221087
1374	HTR3C	1.8686458	4.508753	0.0646585488769689	0.10732021014467497
1375	CARM1P1	1.8681191	1.8392373	0.06472825178596958	0.10742745571103356
1376	ARHGEF19	1.8680577	1.3250964	0.06473655322949216	0.10743391048152295
1377	GNAZ	1.8649483	1.8842027	0.0651782067305103	0.1080747833212704
1378	ERGIC3	1.8648301	0.79803276	0.06519239685319018	0.10809095168556247
1379	TMC4	1.8640419	0.5998752	0.06530047993617374	0.10823699019509152
1380	ENSG00000234477	1.8638427	2.1759412	0.06533500277181081	0.10828315573568537
1381	SF3B2	1.8630819	0.74515134	0.06544095699708359	0.10842353747743691
1382	BBS12	1.8613307	2.7596748	0.06569346651269986	0.1087773013340856
1383	LINC02370	1.8612622	3.8905969	0.06570305464156094	0.10878208122036973
1384	ENSG00000247121	1.8603888	0.89121896	0.06582198535157044	0.10896787607597148
1385	DBT	1.858861	0.91223556	0.06604248546740955	0.1092957574013427
1386	SRSF3	1.8587177	0.6363761	0.06606216116360054	0.10932295226307041
1387	ENSG00000284052	1.8581775	1.3674996	0.06614140047096821	0.10942598675506064
1388	LINC00484	1.8562013	2.0619678	0.06642628298232026	0.10983386964121389
1389	GPRASP1	1.8559837	1.0506954	0.06645574904494174	0.10987512959158595
1390	HOXC4	1.8557739	0.86144984	0.0664836177502252	0.10991747469701127
1391	ZBTB18	1.8549505	1.0834186	0.06660439918006146	0.11009099963582354
1392	HEXA	1.8545438	0.5424497	0.06666042981929216	0.11017987344601328
1393	CUTALP	1.8541148	0.8901698	0.06672463589798765	0.1102710258580854
1394	DCPS	1.8535858	0.9793548	0.06679962462669797	0.11038371632409019
1395	SH3BGRL	1.8500482	0.46739745	0.06731069180398233	0.11115656921124255
1396	BRCC3	1.849745	0.6694154	0.06735632967403901	0.11122816352886918
1397	NDUFB4	1.8493737	1.3136472	0.06741294081055034	0.11131032419869734
1398	EHMT1	1.8490251	0.28595227	0.06745926097308458	0.11137547772129348
1399	TRIM11	1.8482882	1.1122313	0.06757067441187067	0.11153673318789499
1400	FAR2	1.8471551	0.52528703	0.06773428151213018	0.11174997598257666
1401	ACTR8	1.8467638	1.2653822	0.06779518748569595	0.11183607300251867
1402	INTS6	1.8457607	0.4637818	0.06793756336721668	0.11204739597171125
1403	ATP6V0D1-DT	1.8455595	0.9177424	0.0679691112618456	0.11207943928664645
1404	DSP	1.8455263	0.45490992	0.06797080127423158	0.11207943928664645
1405	ATAT1	1.8445127	0.66664624	0.06812187496932962	0.11229173166071575
1406	CUL7	1.8445038	0.7981248	0.06812491602350375	0.11229173166071575
1407	LINC00954	1.843564	1.355048	0.06826461557355923	0.11248774233415178
1408	SBF2-AS1	1.8420787	1.035222	0.06848139873245578	0.11280297508703598
1409	SUMO2	1.8399322	1.0001055	0.06879939782569297	0.11328080454813351
1410	OR13A1	1.8395674	4.5070534	0.0688585224431273	0.11336282373006806
1411	SNX25	1.8386495	0.42085847	0.06898535338844586	0.11355219040035544
1412	SHKBP1	1.8343292	1.0431072	0.06963318325165109	0.11448721286974255
1413	TDRKH	1.8329943	1.6480193	0.06983507059875685	0.11477215040480908
1414	USP28	1.8329498	0.5994254	0.06983712597632967	0.11477215040480908
1415	IGF2BP1	1.8326876	0.46210614	0.06987534006184924	0.11482332749559421
1416	ENSG00000287291	1.8286055	1.2660193	0.07049667278708759	0.11573881651124736
1417	MTMR1	1.8285229	0.5812141	0.07050435867440902	0.11574370478446502
1418	ZNF790	1.8262582	0.9510038	0.07085136508552321	0.11626241793088282
1419	RSF1	1.8252424	0.32472098	0.07099935916747195	0.11645425371295215
1420	SAMD9	1.8246862	1.5502899	0.0710920113088813	0.11657088678810405
1421	ZNF528	1.8242006	0.82139033	0.0711635256533537	0.1166685083580332
1422	ETV5	1.8236326	1.1247262	0.07124946410424579	0.11677794840295373
1423	ANKS4B	1.8226556	1.1692609	0.07140088789636823	0.11700250483805573
1424	SMIM3	1.8212991	1.5503123	0.07160862718359133	0.11731923451037984
1425	MPRIP	1.8208529	0.30857491	0.07167176130445961	0.11741081952449202
1426	RALGPS1	1.8207227	0.3027807	0.07168654075418703	0.11742573762085602
1427	PDZD8	1.8201643	0.4056046	0.0717761035967985	0.11755802283512908
1428	RBM18	1.8197201	1.2541951	0.07185034894875554	0.1176558826156393
1429	GOPC	1.8191015	0.5209888	0.07194153810997617	0.11778144302839533
1430	STARD9	1.8189534	0.41494814	0.07196156836581703	0.11780631513357843
1431	CRAT37	1.8189181	0.9587273	0.07197133612052502	0.1178183449777238
1432	H1-4	1.8182281	0.6949121	0.07207550219912585	0.11796110926207465
1433	RAPGEF1	1.8181716	0.32004404	0.07208108329884184	0.11796231456420339
1434	ELL2	1.817302	0.43306914	0.07221666086108376	0.11814845631301003
1435	ZNF763	1.8171672	1.6128448	0.0722445937209583	0.11818621422410734
1436	RSPH14	1.8165878	1.9201669	0.07233458139232204	0.11830958032657013
1437	ALOX12P2	1.8155318	1.7091063	0.07249749217292599	0.11855214485685525
1438	SFSWAP	1.8154945	0.34221128	0.07249615251567162	0.11855214485685525
1439	DESI1	1.8149359	0.7293098	0.07258424156923414	0.11867806191037349
1440	NAALADL2	1.8146033	0.34824157	0.07263400343642966	0.11875145032388543
1441	SHC1	1.8141052	0.8423896	0.07271582549661437	0.11886128054625829
1442	SAFB2	1.8133118	0.4834606	0.07283746736228869	0.1190441329577371
1443	ZNF431	1.8110602	0.5967423	0.07318842286350039	0.11953749049526234
1444	TMEM138	1.8108401	1.1492798	0.07322542373027184	0.1195899015633771
1445	IST1	1.8106812	0.45055398	0.07324521101961018	0.11961419470935536
1446	ENSG00000287146	1.8104693	2.81292	0.07328613409753382	0.1196729983998961
1447	PAK4	1.8094965	0.48434782	0.07343046554842458	0.11988054615565995
1448	CRHR2	1.809436	2.3437107	0.0734465672121274	0.11990281361368355
1449	ENSG00000290596	1.8073817	3.4977133	0.07376983998740806	0.120382134833684
1450	ENSG00000287299	1.8053011	1.0830768	0.07409270618460123	0.1208280291265726
1451	CD47	1.8041844	0.55147415	0.07426609218254751	0.12108239837643373
1452	ENSG00000274422	1.803444	0.5092549	0.07438089280500271	0.12122898081656086
1453	HULC	1.8025686	1.2015592	0.07452562466785925	0.12144048419191601
1454	ERBB3	1.802126	0.3825554	0.07458723731599015	0.12152461717735917
1455	C7orf31	1.7998817	1.4515789	0.07495238238690966	0.12202564581030109
1456	FUBP1	1.7990397	0.35649592	0.07508161468595503	0.12221738252247373
1457	ENSG00000232528	1.7986063	2.5738907	0.07515692885726702	0.12232159115634461
1458	AZIN1	1.7979939	0.6715965	0.07525021657111611	0.12244094512279771
1459	ENSG00000286836	1.7950419	1.9229281	0.07572715306818488	0.1231717067506502
1460	RAB33B-AS1	1.7946078	0.49309307	0.07579003032597251	0.12326162698507863
1461	LINC01967	1.7945783	2.176774	0.07580204620422408	0.12327705203223699
1462	GPR153	1.7922964	1.1430733	0.07616570598236269	0.12381664211585805
1463	ORC4	1.791131	0.5553836	0.07635223927299696	0.12408895167922862
1464	ZNF652	1.7910533	0.42660573	0.07636118664426753	0.12409769842431231
1465	SMIM7	1.7865484	0.54441386	0.07709397882695693	0.12514825763909293
1466	TBC1D13	1.7860066	1.046515	0.0771865259269748	0.12527761097159773
1467	ANGPTL5	1.7857057	2.5657794	0.0772386035676279	0.12535377979525242
1468	ZNF737	1.7851132	1.0664186	0.07733291131872495	0.12549447960825347
1469	BICD2	1.7838695	0.8788419	0.07753374641315085	0.12578666698296365
1470	AMMECR1	1.7838488	0.6417043	0.07753705558714094	0.12578784505905088
1471	GBGT1	1.7835997	1.4267353	0.07757937181001955	0.12584810954045078
1472	ENSG00000272692	1.7830337	2.629342	0.07767395899809264	0.1259890064352722
1473	CASP4	1.7822475	0.66311294	0.07779721684294733	0.1261552684165645
1474	ESRP1	1.7819036	0.6015882	0.07785438887710952	0.1262395707900469
1475	ZDHHC8P1	1.7813786	2.2474508	0.0779462600309903	0.1263632934181952
1476	PSME3IP1	1.7798226	0.5438934	0.07819618879132419	0.1267347156707793
1477	OAS3	1.7790304	1.087709	0.07832941047501829	0.1269210631301138
1478	LINC00970	1.7771091	1.2785296	0.07864856408953115	0.12739157738340223
1479	EXOC1	1.7766982	0.44984016	0.0787116230002469	0.12748523686653218
1480	MED28	1.7752018	0.76749736	0.07896338316151344	0.1278601933050017
1481	ENSG00000291214	1.7747568	0.5415785	0.0790357819995604	0.12796769996391238
1482	ENSG00000274895	1.7737519	3.669963	0.07920937219211739	0.1282402342834447
1483	MIR3936HG	1.7736378	0.45204404	0.07922055038386545	0.12825406790536834
1484	MAP3K14-AS1	1.7731531	1.4002122	0.07930383888058891	0.12837183704982444
1485	VPS39	1.7727476	0.52441126	0.07936935175966384	0.12845226626760084
1486	FZD6	1.7724339	0.7548973	0.0794226128673293	0.1285256505304623
1487	MFSD4B	1.7711217	0.3570229	0.07963728920531189	0.12884308005715212
1488	GJC3	1.770681	5.789876	0.07972293742496836	0.12895594256032383
1489	SH3TC2	1.7685353	1.6906712	0.08007961665710157	0.12946838325313012
1490	RGS21	1.7676771	3.0952852	0.08022530034422554	0.12966517345380335
1491	ENSG00000258017	1.7663845	0.6701202	0.08043697423202986	0.12997813333058233
1492	PIN4	1.7661813	0.6801745	0.08047205522730332	0.13002084092432703
1493	ZFR2	1.765063	1.7506093	0.08066498249529884	0.130315263984742
1494	POGZ	1.764273	0.3308617	0.0807914180276295	0.13048056495570926
1495	SMARCE1	1.7638471	0.61699986	0.08086663767613006	0.1305977157774153
1496	ZDHHC9	1.7628495	0.89530957	0.08103824051668267	0.13084013781186302
1497	UBE2D2	1.76249	0.36664575	0.08109431889459577	0.13092199779634747
1498	MPPE1	1.7623618	0.7835278	0.08111973956869468	0.13095869642023186
1499	NSUN3	1.762242	0.5807542	0.08113768502629767	0.13098332511472
1500	CAMKK1	1.7607807	0.765644	0.08138649545861992	0.13133274424560518
1501	ENSG00000267047	1.760456	0.9414467	0.0814445106073344	0.13141329901447835
1502	EPS8	1.7585877	0.27066404	0.08175332685957346	0.13187225940402478
1503	TSPAN15	1.7550712	0.603788	0.08236415704625621	0.1327871853220746
1504	LINC00545	1.7544948	3.8733761	0.08247052228784174	0.13294546308627617
1505	SSH3	1.7538915	1.2135891	0.08257119387408175	0.133081317202715
1506	SLC29A3	1.7536509	1.2037306	0.0826124845392188	0.13313464729932084
1507	MADD	1.7519141	0.5710544	0.08290946504021494	0.13357346506528558
1508	SSH2	1.7516758	0.28582934	0.08294748799973967	0.13362588145857696
1509	PRPF38B	1.7502913	0.41911256	0.08318855324565447	0.13397434241540052
1510	AZGP1P1	1.7460063	5.674989	0.083943414146736	0.1349891484370026
1511	ENSG00000237188	1.7454209	0.87841874	0.08403984111303217	0.13511298060490065
1512	TRIM25	1.7450535	0.5597559	0.08410154249150567	0.13518093924320373
1513	TBC1D8	1.7439519	0.44986054	0.08429424067549729	0.13546384623355334
1514	SHLD1	1.7429074	0.5480677	0.08447933963992131	0.13569413819463316
1515	PDIA3P1	1.740851	1.1982915	0.0848433489678507	0.13612168181189319
1516	NBPF12	1.7400175	0.53437334	0.08498684028869273	0.13631147975689212
1517	KRT40	1.7392062	5.1451354	0.08513818993331648	0.13650028226024383
1518	DPY19L1P1	1.7383634	0.4546802	0.08527894924735917	0.13668519469871213
1519	LINC01908	1.7366658	3.9317758	0.08558747292374638	0.1370761940551405
1520	ZNF71	1.7365378	1.1589587	0.0856052453609147	0.13710014926121694
1521	CREG2	1.7359266	1.864992	0.08571462829527157	0.13724824807559713
1522	TP53I3	1.7351153	1.1313442	0.08585866457887006	0.13744272863028217
1523	C12orf60	1.7350444	1.423305	0.08587109942109866	0.13745382237444737
1524	PDHB	1.7349724	1.213747	0.08588533800475501	0.13746283409437846
1525	PLXNB1	1.7342819	0.45149022	0.08600306738321532	0.13761637943512237
1526	YWHAE	1.7336138	0.35189322	0.08612157511934417	0.13777499675072982
1527	NMU	1.7335677	3.0437398	0.08613850692194443	0.1377824996520905
1528	ENSG00000225450	1.7331386	1.0031939	0.08621065780017478	0.13788048723313304
1529	MT-ND1	1.7324435	0.72717905	0.08633318256669159	0.13803445152776764
1530	NUDT4	1.731623	0.61144096	0.08647903873017486	0.1382404224029036
1531	PRR36	1.7315801	3.103169	0.0864939981564309	0.13825525905015007
1532	ZNF561-AS1	1.731282	0.659924	0.08653846549502624	0.1383127176040168
1533	FIGNL2	1.7311358	1.4748261	0.08657172088444072	0.13836132798262205
1534	ENSG00000233571	1.7307574	2.0797563	0.08664059775725069	0.1384458742388282
1535	PPP2R5E	1.730585	0.30763945	0.086661596196769	0.13846861380636055
1536	ENSG00000272078	1.7305197	1.9806203	0.08668134998991019	0.1384956324619786
1537	PDXDC2P-NPIPB14P	1.7293808	0.71175545	0.08688268600865041	0.1387669901134357
1538	ENSG00000288565	1.728696	3.1317103	0.08701181919772491	0.13891425667281276
1539	ANKRD54	1.7282541	1.2320887	0.08708823299762272	0.13898662786560653
1540	TCL6	1.7281839	4.2845316	0.08710453192481776	0.13900303105501297
1541	LONRF1	1.7279346	0.86795944	0.08714391799831388	0.13905221398741405
1542	SLC25A30	1.7278874	1.2313483	0.08715217553040047	0.13906083368215735
1543	LINC02538	1.7273546	4.292167	0.08725378362926683	0.13918837663925354
1544	VPS52	1.7273151	0.7456664	0.08725497478424438	0.13918837663925354
1545	MRPL45P2	1.726716	0.8646994	0.08736445549802048	0.13931282143628151
1546	ZG16B	1.7234232	2.7831082	0.08796367797035856	0.14006753553620882
1547	NEMF	1.7229496	0.2828305	0.08803914109224067	0.14015921059563685
1548	AGAP1	1.7216115	0.19823106	0.08827987922162785	0.14045522603028074
1549	PAQR4	1.7211232	2.8808637	0.08838281897576124	0.1406006310754482
1550	PARP11	1.7209687	0.6233025	0.08840502951574601	0.14061758973601382
1551	SIAH2-AS1	1.7208414	1.8010981	0.08843261319708523	0.14064308940142575
1552	ARFGAP2	1.7197956	0.8197755	0.08862112583810611	0.14088308641217284
1553	ACACB	1.7191068	0.4033188	0.08874218657720401	0.1410479128540971
1554	TAS2R14	1.7184528	0.25094002	0.0888596664701918	0.14121159240847803
1555	MECP2	1.7167687	0.43501493	0.08917173857617956	0.14161047856457826
1556	ATG12	1.7162058	0.7165518	0.08927807841597338	0.14173313325838863
1557	STAU1	1.7137622	0.45963278	0.08972644418914531	0.14233357370347563
1558	ANKH	1.7133613	0.36005846	0.08979630427732059	0.1424072825641371
1559	DIPK1C	1.7124782	2.8883708	0.08996912994747924	0.14262098600853984
1560	SYNRG	1.7121863	0.35568875	0.0900130394681318	0.14268594759347294
1561	CBX1	1.7121444	0.9119236	0.09002752148433808	0.14270425887781707
1562	MARF1	1.7094989	0.41057152	0.09051131972379717	0.14328457993334226
1563	CXADR	1.7088703	0.53890926	0.09063207636711552	0.14343378034271853
1564	EPN2	1.7087942	0.36113104	0.09064399393142432	0.14344797921722674
1565	DHRS9	1.7085949	2.4185083	0.09068740527694572	0.1435092685482311
1566	NIM1K	1.706353	1.6533043	0.0911061157087213	0.14404725286756737
1567	GABARAPL2	1.7053386	1.330194	0.09129579411610982	0.14429191814443448
1568	ENPP4	1.7046047	1.7249464	0.09143266497491583	0.14448948335113093
1569	H2AW	1.7038593	3.0650182	0.09157520122288744	0.14468186578698286
1570	ACCS	1.7035115	0.7244037	0.09163461362476967	0.14474755633653488
1571	DPY19L1	1.7032291	0.6057453	0.09168497667402921	0.14481301874908778
1572	C10orf95-AS1	1.7028056	1.2221335	0.09176791349708201	0.14491581333033596
1573	CLCA4-AS1	1.7027853	1.4554714	0.0917743344910127	0.14492125364127684
1574	PSEN2	1.7025279	0.84087956	0.09181995335584762	0.14496508635185826
1575	SPHK2	1.7022206	0.9161425	0.0918779979669772	0.14504262010489677
1576	PPP1R10	1.7016202	0.4410752	0.09198795637515787	0.14520208419686356
1577	HMGCR	1.7013966	0.674417	0.09203075135672002	0.14524376130381741
1578	TSFM	1.700619	1.2227254	0.09217998168865255	0.14543259662323207
1579	TPST2	1.698636	0.7886665	0.09255441777499127	0.1459070615003245
1580	ASIP	1.6985288	1.6897551	0.09257788794442269	0.1459393366281722
1581	MARCKSL1	1.6975421	2.136725	0.09276536112830734	0.14617800295479533
1582	TEX45	1.6969856	2.705758	0.09287163057111565	0.1463006887636414
1583	ZMYM4	1.6967411	0.30947134	0.09290952083538931	0.14633895613046732
1584	ARL9	1.6962405	2.225452	0.0930124045628971	0.14647258043603553
1585	HDDC2	1.6939795	0.9261625	0.0934392551563842	0.14701640811623526
1586	KMT2E	1.6938794	0.25374755	0.09345319204986642	0.14703358576002828
1587	ENSG00000287460	1.6936847	1.5763252	0.09349789342852856	0.1470896596408491
1588	FLOT2	1.6927552	0.86966544	0.09367356549888176	0.14733270759849312
1589	ENSG00000237612	1.6926019	4.8325667	0.0937079165030312	0.14737721605298454
1590	CDKAL1	1.692275	0.35505387	0.09376460629487493	0.14744732618663844
1591	CNOT3	1.6904731	0.6438341	0.09410901853744442	0.14790772905394445
1592	RAB4B	1.6904111	0.68126476	0.09411910238368475	0.1479188035848667
1593	LINC01558	1.6891801	1.8076718	0.09436178192443441	0.14826192347409523
1594	PAFAH1B3	1.6885535	2.0098062	0.09448193573054965	0.14842197761955828
1595	ENSG00000272141	1.6885519	1.7351741	0.09448170359297266	0.14842197761955828
1596	TLCD2	1.6880604	1.0356474	0.09457478550655798	0.1485247155534961
1597	ITSN2	1.6865803	0.30420077	0.09485414081548248	0.14890594526472015
1598	METTL27	1.6859362	1.8732492	0.09498668909687945	0.14906102686387715
1599	PLCXD2	1.6856364	1.0264704	0.09504176262825055	0.14911862093145645
1600	NPIPB14P	1.6839917	0.48921657	0.0953572199966583	0.1495124086222115
1601	UNK	1.680842	0.383317	0.0959678090064653	0.15031005927559654
1602	ENSG00000267284	1.6804756	1.5255884	0.09604552718136511	0.15039308947518062
1603	LINC03004	1.6798996	2.1821911	0.09615980676634872	0.15053331200680373
1604	SMAD4	1.6796162	0.43365708	0.09620912460117652	0.15059115292581943
1605	MAP1LC3B2	1.6791315	2.5885112	0.09631006891075107	0.15072008920289723
1606	ENSG00000268087	1.6790903	2.0499077	0.09631706304618784	0.15072619095161333
1607	ENSG00000254459	1.6788754	0.83878946	0.0963543800803085	0.150774898015837
1608	PAIP1	1.6783305	0.7470606	0.09646255602017179	0.15090053174013252
1609	CDC25B	1.6774784	0.7109721	0.09662714720345987	0.151114320129551
1610	ANKRD12	1.6771164	0.2709731	0.09669605721623162	0.15120266494287793
1611	DDX11-AS1	1.6751782	1.1811711	0.09708330269053844	0.15169616487274085
1612	APOH	1.6737436	2.5674744	0.09736825496383365	0.15205359415818276
1613	LZTS1	1.6720544	1.2119572	0.09769856910739895	0.1525058473055779
1614	THOC7	1.6712501	0.83155656	0.09785669967624794	0.15267438441783623
1615	HCG24	1.6702859	5.6795144	0.0980535189983407	0.15295205702236442
1616	PRRT1B	1.6699909	2.2944741	0.09810977260196213	0.15303000243971532
1617	DRAIC	1.6690139	1.0231467	0.09829940278816687	0.15325215510878956
1618	HOXA1	1.6688343	4.045311	0.09834129218865031	0.1532978312100798
1619	CD37	1.6686549	1.7142923	0.0983730878248879	0.15332285584561983
1620	ARAP1	1.6682808	0.37249923	0.09844239593339958	0.15340632950927016
1621	ACAD10	1.6676016	0.47407544	0.0985772954173647	0.15357231940352623
1622	ENSG00000250258	1.6674999	3.1586843	0.09860637942027248	0.15360683591663987
1623	MAEA	1.6671379	0.46424887	0.09867059664382778	0.15368817256872302
1624	USP35	1.6653141	1.3071613	0.0990392834251423	0.1541537443627165
1625	HOOK1	1.6643441	0.68843424	0.09923079151543918	0.1544076267005003
1626	USP46	1.6637123	0.62166494	0.099356046685603	0.1545432720549219
1627	ARFGEF1	1.662018	0.2570656	0.09969345974421412	0.15497405122174926
1628	C10orf53	1.6615198	3.3784008	0.09980373030907061	0.15513061150945165
1629	PTPRT-DT	1.6579504	4.4497094	0.10052436108734886	0.1560813460091734
1630	SERHL	1.6576533	2.7185328	0.10058348127400785	0.1561617397690226
1631	LINC02414	1.657609	4.7184134	0.10059400934951605	0.156169569857904
1632	ENSG00000285471	1.6569928	1.6745746	0.1007165510529271	0.15634218534398514
1633	ACTG1	1.6558305	0.50309753	0.1009453064916114	0.1566363159654772
1634	C17orf80	1.6551336	1.05385	0.10109194761489064	0.156792651281927
1635	ENSG00000285622	1.6543361	1.5219729	0.10125556214148443	0.15702141085775273
1636	FAM102A	1.6538358	0.462464	0.1013504027300374	0.15713846070067053
1637	ENSG00000288684	1.6537315	1.1028197	0.10137711753912045	0.15717487646991685
1638	KCNH2	1.6536797	1.6356252	0.10138990427017067	0.15718969654416515
1639	ENSG00000286818	1.6527445	5.1024637	0.10158266660757216	0.15742840271315753
1640	SPINDOC	1.6525863	1.172315	0.10161107601763934	0.1574674191671016
1641	ZBTB48	1.6517111	0.92573375	0.10178704293317634	0.15769996871849776
1642	FAM111A-DT	1.6503755	1.8473172	0.10206523376128457	0.15806559878222406
1643	USP43	1.6499536	0.79284316	0.10214719042164715	0.15815228687735264
1644	STAM	1.6499157	0.6162244	0.10215456305885988	0.1581586733592026
1645	TCEA1	1.6498102	0.5606079	0.10217491490435571	0.1581805351117739
1646	TAB3	1.6495177	0.5462361	0.10223540778240377	0.15825365188135723
1647	LINC02340	1.6480764	1.5947483	0.10253684449859957	0.15863552653241886
1648	ENSG00000260392	1.6480675	1.5149795	0.10253748549552238	0.15863552653241886
1649	ACYP2	1.6477116	0.32241207	0.10260351431653464	0.15871751025020184
1650	PPP1R14C	1.6473927	1.1671484	0.10267540547506505	0.15880854044226514
1651	ENSG00000289217	1.6473427	2.777933	0.10268869923162233	0.15882405752339274
1652	ENSG00000287117	1.6438909	0.5253769	0.10339381386570143	0.15971679453233714
1653	USF1	1.6435328	0.99577165	0.10347166749748564	0.15982184927025359
1654	SRP19	1.6434333	0.67414254	0.10348780181396884	0.15983125790133718
1655	LINC01843	1.64295	1.9644041	0.10359543092977343	0.15995213365307884
1656	PDE2A-AS1	1.6428276	4.8476715	0.10362314603168873	0.15998985337976532
1657	NCF4	1.6414604	1.9701973	0.10390406386032237	0.1603524037987634
1658	MAP3K9-DT	1.64107	2.512438	0.10398653858753389	0.16043900947741738
1659	ENSG00000259539	1.640542	0.9265544	0.10409264031141399	0.1605770989507567
1660	ESRP2	1.6399252	1.2148753	0.104222702541882	0.160737179135564
1661	C3orf38	1.6389145	1.1846658	0.10443266430388275	0.1610150985046852
1662	LINC01517	1.6377982	1.7112029	0.10466816085207939	0.16133394598290918
1663	ZRANB1	1.635921	0.47062773	0.10505273853774673	0.1618327932845499
1664	GPAT4	1.6353031	0.5776301	0.10518385964683968	0.16199891195426167
1665	PPP1R14D	1.633793	1.3261535	0.10550624807827351	0.1624365222787674
1666	THOC1	1.6328887	0.46295807	0.10569393491057372	0.1626558981884439
1667	ENSG00000254303	1.6325471	1.6876411	0.10576986412326951	0.16275731801039525
1668	GGPS1	1.632422	0.8872038	0.10579180793384751	0.16277896372381317
1669	HERC3	1.6320072	0.46438363	0.10587898458439181	0.16288648918498827
1670	ZHX2	1.6319829	0.3237975	0.10588056624811705	0.16288648918498827
1671	ENSG00000260729	1.6317786	0.3845242	0.1059223430834998	0.1629456110525737
1672	KLK11	1.6301861	4.1547704	0.10627167655262952	0.16341073901989114
1673	ACTBP2	1.629825	4.1557126	0.10634781604793574	0.16352265308649472
1674	CRADD	1.6284392	0.3486718	0.10663093924232012	0.1638648578125692
1675	ENSG00000248935	1.6274296	4.691251	0.10685642328970077	0.16416474545276827
1676	ACD	1.6255	2.1021519	0.10726574094889717	0.16469237017415114
1677	CASC9	1.6228797	1.6258562	0.10782435393319625	0.16543258940890962
1678	KLHDC7A	1.6227592	4.324483	0.10785302252566255	0.16546614866595408
1679	BCL2L1	1.6215937	0.5288177	0.10809663887108042	0.16576156815013618
1680	SWT1	1.6207256	0.68334585	0.10828341853766366	0.16601139390338573
1681	KBTBD2	1.6195693	0.56354505	0.10852843324588744	0.16633466488979123
1682	RPRD1A	1.6193343	0.38941133	0.1085788659118167	0.1664014857808928
1683	RAF1	1.6190481	0.336562	0.10863916031595078	0.16647598281780904
1684	ENSG00000291067	1.6183193	1.0284125	0.10880332272877351	0.16666132152572766
1685	PPP1R12BP1	1.6181895	2.3321807	0.10883204590822829	0.16668982455225353
1686	LINC00351	1.6163371	2.3668084	0.1092345452379772	0.1672168956368356
1687	TRDN	1.6158578	1.2304738	0.10933350318927525	0.16735259903540237
1688	ENSG00000248596	1.615813	2.1542773	0.10934729438512525	0.16736844801253548
1689	ENSG00000225913	1.6144522	2.9434013	0.10964361121606896	0.1677587212203131
1690	ENSG00000286912	1.6144084	1.3553147	0.10964987951500854	0.16776304101988393
1691	ATP5MC3	1.6143329	1.390052	0.10966645498741229	0.1677831299081685
1692	DYRK1B	1.6140031	1.0023377	0.10973616125380903	0.16786340759346605
1693	TCF20	1.6118822	0.31592748	0.11019270694075423	0.1684559548768121
1694	ENSG00000282890	1.6102469	0.7578366	0.11055099842778764	0.16891354547679474
1695	PSMC3	1.6096234	1.2953079	0.11069237686820776	0.16909242349910542
1696	CCNP	1.6095915	2.6779892	0.11070155829885843	0.1690957187011132
1697	SPINT1-AS1	1.6089877	1.4841173	0.11083263349172444	0.16928012751787722
1698	SERINC1	1.6080501	0.7140566	0.11103504005235157	0.16956799988928176
1699	SLC28A3	1.6076556	0.8745311	0.11112169638559058	0.16966841319951997
1700	PTPRG-AS1	1.6068865	0.99002415	0.11128940068339102	0.16988186428687152
1701	COP1-DT	1.6057547	1.244983	0.11154032138969605	0.1702043095676113
1702	MYL6B	1.6051812	1.2268212	0.11166576944951034	0.17034959089819732
1703	KLHL25	1.6014816	0.9993102	0.11248472915167616	0.17143409202019835
1704	KMT2D	1.6003275	0.31295037	0.11273319941025825	0.17176813444137407
1705	RNF14	1.6001433	0.7243655	0.11277844487749086	0.17182632132916342
1706	ENSG00000267765	1.5990891	1.3549316	0.11301516024108817	0.1721115887488042
1707	ZKSCAN7	1.5971711	1.0124379	0.113439913762857	0.17267498078005727
1708	PCAT1	1.5967864	0.4454716	0.11352221648615794	0.17276492698030937
1709	CNST	1.5964737	0.5503915	0.11359677836796434	0.17286219339301065
1710	NDRG3	1.5959815	0.6059153	0.11370359902362066	0.17301393154769026
1711	ENSG00000248491	1.5955845	1.2360783	0.11379510377594014	0.17313152848290217
1712	ENSG00000227755	1.5955721	2.193675	0.11380233352587793	0.17313711887416675
1713	PSMA4	1.595291	1.0252576	0.11386155316634458	0.1732055701150985
1714	SUN2	1.5940579	0.5450561	0.11413254448698852	0.17353107032462353
1715	NF2	1.5939358	0.5890809	0.1141643214548908	0.17356854691424783
1716	ENSG00000267645	1.5931404	0.8149863	0.11434242422846427	0.1737796446875274
1717	PPA2	1.5931294	0.33599588	0.11434064053365278	0.1737796446875274
1718	KRBOX5	1.59292	0.67742956	0.11439238852607675	0.17385015561722952
1719	TAOK1	1.591428	0.2903735	0.1147243328879631	0.17429480136575864
1720	PIAS4	1.5912029	0.5698025	0.1147758638770293	0.1743567713473991
1721	YPEL3	1.5899911	1.160068	0.11505263244661644	0.17470636404382064
1722	ENSG00000289398	1.589891	4.230649	0.11507954492174276	0.174741781628232
1723	CMTR2	1.589506	0.96293736	0.11516041266114348	0.1748209662324999
1724	CMTM6	1.5890902	0.8360162	0.11525243461839539	0.17494975409265978
1725	ENSG00000290088	1.5878714	3.2740712	0.11553576414294724	0.17530333828425748
1726	CFAP251	1.5876938	0.96864146	0.11556999055154306	0.1753279563825247
1727	TARS2	1.5871799	0.8642956	0.11568670705942805	0.17546675990843202
1728	LINC01951	1.5868857	3.4101346	0.1157595594138368	0.1755663217270866
1729	ENSG00000231418	1.58655	4.968173	0.11583567447740495	0.17566158369903498
1730	PRKAR1A	1.5865091	0.53159267	0.11583679899230175	0.17566158369903498
1731	ENSG00000265994	1.5844576	1.7732186	0.11630764781031182	0.17627679913686362
1732	RETREG3	1.5842177	0.6695476	0.11635858504056433	0.17634302350559866
1733	HSD17B12	1.5839057	0.33899468	0.11642694450774736	0.17642683980883347
1734	ZNF280D	1.5827605	0.33016002	0.1166865085886911	0.17675748398818214
1735	ENSG00000276256	1.5819525	1.3312676	0.1168790787738599	0.17701615283104527
1736	MYH14	1.5816457	0.25906572	0.11693206566476308	0.17709089515604517
1737	GJB1	1.5811818	1.4567645	0.11705394625915423	0.1772368968014518
1738	ANAPC16	1.5809497	0.6164477	0.11710555758340088	0.17729013619082634
1739	IL12A-AS1	1.5809468	1.328036	0.11710880808497187	0.17729013619082634
1740	ARHGEF5	1.5803479	0.94597906	0.1172434886900415	0.17745768049442534
1741	DCAF15	1.5792797	1.1897744	0.1174896002987323	0.17777493646991258
1742	CDH20	1.5787568	1.3590286	0.11760939258392286	0.17792855323408233
1743	MISP3	1.5770141	3.4957461	0.11801433409617111	0.17850236184045662
1744	STXBP2	1.5769614	0.66337067	0.11801921795602231	0.17850420461603175
1745	TMEM170B	1.5766295	1.2600414	0.11809826485738915	0.1785904823160928
1746	MNX1	1.574607	0.6934012	0.11856047944412093	0.17919485499595905
1747	SETMAR	1.5744995	1.4237541	0.11859141282591186	0.17922492076455498
1748	ENSG00000258525	1.5744401	1.6307669	0.11860445767919209	0.1792390727427165
1749	DIAPH2-AS1	1.5735314	1.0354463	0.11881364165889367	0.1795285342705193
1750	DRC7	1.5733802	2.3590305	0.11885128574732706	0.17956968854776234
1751	BCAS3	1.5715643	0.32215068	0.11926647014239439	0.1801277311436026
1752	CENPBD2P	1.571388	1.7465031	0.11931397297970434	0.18018829796457364
1753	ENSG00000289349	1.5709882	1.0824502	0.11940379494630862	0.18029040079050407
1754	MZF1	1.5709758	0.47253284	0.11940168882858404	0.18029040079050407
1755	CHUK	1.5701033	0.7812177	0.11960789448093115	0.18055938638619873
1756	TPD52L1	1.5698547	0.66723675	0.11966522463791181	0.18062913363762412
1757	ENSG00000235066	1.5696355	2.1655734	0.11972055240848069	0.18070704711862484
1758	FBXW9	1.5694226	2.4452047	0.11977101331988484	0.18077200702469398
1759	EPC2	1.5692774	0.34174868	0.11979778688752266	0.1808068129253263
1760	RYBP	1.5690981	0.4014592	0.11983860635626876	0.18085160532825859
1761	LINC01801	1.568339	1.6407286	0.12002091649370918	0.18109306247593027
1762	MAN2A2	1.568206	0.61238956	0.12004905582767589	0.18111307415645345
1763	ENSG00000285836	1.5673096	3.1049144	0.1202641097288427	0.18138694299972688
1764	ADORA2B	1.5670519	1.1791449	0.1203204503206443	0.18144943917114875
1765	UBA6-DT	1.5670156	0.5160875	0.12032577929152843	0.18145185643758252
1766	ARNT2-DT	1.5657346	1.4844135	0.12063038176466058	0.18183799700289235
1767	B3GNT2	1.5645548	0.82091933	0.12090410079180355	0.18221111937484138
1768	HSD17B7P2	1.5640521	1.3301834	0.12102417213410352	0.18235821450498385
1769	LINC02773	1.5634273	4.000656	0.12117513647250787	0.18255179569801044
1770	PDCL2	1.5628437	3.1121001	0.12131186425702076	0.1827182099959296
1771	ENSG00000230437	1.5617642	3.7625372	0.12156608005377434	0.1830558121972388
1772	IDNK	1.5607189	1.1755544	0.1218097613939417	0.18337738841233378
1773	CTC1	1.5591503	0.6426026	0.12217499996797292	0.1838874408419207
1774	TFCP2	1.5573219	0.29467747	0.12260553425017325	0.18444993224945744
1775	LDHB	1.5567446	0.82507634	0.12274834721951317	0.18463626294659002
1776	ENSG00000285980	1.5553436	3.4402635	0.12308698598271108	0.1850427574903857
1777	BRME1	1.5536406	1.3253355	0.12348868009672802	0.18556071782740252
1778	TMEM176A	1.5532234	1.240471	0.1235886512970726	0.18567083575088203
1779	PPP1R9A-AS1	1.5521472	1.1906013	0.12384692664245849	0.18601395323483066
1780	LINC01241	1.5515554	2.4643636	0.12398929430661827	0.18620837177729574
1781	PRSS12	1.5508071	0.83943546	0.12416439699085954	0.186422840155437
1782	AGPAT5	1.550558	0.52781236	0.1242224732412452	0.18650221981447032
1783	ENSG00000225330	1.5501345	1.1025125	0.12432800619498591	0.18661463585511723
1784	ENSG00000286377	1.5494375	2.992006	0.1244988412472933	0.18682498986382007
1785	DDX24	1.5492547	0.5792858	0.12453707266968538	0.18687084380564303
1786	TRIM2	1.549064	0.2807899	0.12457809761256423	0.18690936587394952
1787	SGCG	1.5476235	1.3707446	0.12493220587685654	0.18738291738915733
1788	PPP1R13B	1.5473948	0.3394048	0.12497971847838645	0.18744514161474018
1789	WTAP	1.5468706	0.45628548	0.12510887026840517	0.18760166782641935
1790	PSD2	1.5468459	1.9296025	0.12512053816725865	0.18761338694057833
1791	MYBPC1	1.5465271	1.9563606	0.12519789805537698	0.1877120455511314
1792	LINC02390	1.5462729	4.6288466	0.12526159508083784	0.1877902027905871
1793	TRIM17	1.5462443	2.431042	0.1252661076701232	0.18779118677871134
1794	RPAIN	1.545324	0.6115171	0.12548303705123384	0.18808744308291994
1795	LMAN1L	1.5443172	4.6315756	0.12573438073209614	0.188446782989401
1796	MYRF	1.5438673	0.59719723	0.1258368795955235	0.1885771898862261
1797	RNF223	1.5436987	4.1643863	0.12588370507915783	0.18863575204458208
1798	ENSG00000291159	1.542907	1.1452171	0.1260711176504992	0.18888171570711326
1799	ENSG00000242880	1.5404279	0.95818645	0.12667212699183136	0.18968295071640492
1800	ZNF143	1.5400217	0.65114546	0.12677102744583588	0.1898193738141412
1801	PAK3	1.5398505	0.72471535	0.1268093792454669	0.1898534494572431
1802	OBSL1	1.5384976	0.88822144	0.12714520492717193	0.19032112591963296
1803	CLEC2A	1.537615	3.2777972	0.12736379669674266	0.19062489386046574
1804	IFT22	1.5366167	1.8488816	0.1276055617263198	0.19095153012777927
1805	ZMIZ1-AS1	1.5365984	0.7463573	0.1276054382429147	0.19095153012777927
1806	PCDHB1-AS1	1.5347235	2.3323	0.1280712920902262	0.19157781545722116
1807	BRWD3	1.5347157	0.3543735	0.12806526237309107	0.19157468044003162
1808	HS3ST2	1.5334588	1.5886927	0.12837992394624503	0.1920099980446634
1809	B3GALT4	1.5327432	1.6459942	0.1285581111867343	0.19224107653907715
1810	LINC01837	1.5324558	1.6467316	0.12862900787301307	0.19233528080938314
1811	GOLPH3L	1.5318662	0.5720836	0.12876992810468005	0.1925105286069168
1812	CCDC180	1.5317394	0.54474646	0.12879910722464283	0.1925482401726986
1813	RAP2C-AS1	1.5311892	0.56690025	0.12893581357874542	0.19273485940382296
1814	TMEM108	1.529978	0.54222584	0.1292252129085043	0.19314374250255795
1815	LINC02326	1.5278293	1.8927255	0.1297738457805514	0.1938625952275006
1816	PACS2	1.5276157	0.38442808	0.1298201273496135	0.19392578410035213
1817	CNP	1.5272841	1.3184556	0.12990681779070912	0.19404337809864278
1818	INTS4P1-1	1.5265514	2.191149	0.13008984621551625	0.19428697307336495
1819	ARNTL	1.5262419	0.7056173	0.1301643063829636	0.19437111837782206
1820	HOXA2	1.526	1.7275823	0.13022671921816464	0.19444964654707125
1821	CNOT7	1.525523	0.8013647	0.1303432999188925	0.19461178622302633
1822	LINC02804	1.5253724	2.4384592	0.13038461830695874	0.194667509038608
1823	SERPINA11	1.5252404	4.0381937	0.13041890004812914	0.19470675356521638
1824	HDGFL2	1.5251468	0.661706	0.13043398039397394	0.19472329789165368
1825	ARNTL2	1.5248275	0.72191054	0.13051620907323766	0.19483411039937856
1826	ENSG00000287490	1.5247618	2.22081	0.13053598142989253	0.19485765330205396
1827	ENSG00000286580	1.5239928	4.6363697	0.1307306569875457	0.1951362922292567
1828	ENSG00000226471	1.523875	0.5107985	0.13075055785321085	0.19514572164742305
1829	VPS25	1.5226316	1.3302562	0.13106467182847087	0.19555094790596753
1830	RPP38	1.5225997	0.59458065	0.1310705176217573	0.19555367852770641
1831	TUSC8	1.5215281	2.5227227	0.13134592462037573	0.19592256063843713
1832	CAMSAP3	1.521507	0.56900066	0.13134464603682633	0.19592256063843713
1833	AKAP5	1.5211264	2.8038728	0.1314470168756818	0.196049334715995
1834	IGSF21	1.5199648	1.7814713	0.1317377942944314	0.19639880932344161
1835	ENSG00000275180	1.51907	2.1190827	0.13196005921409112	0.19669986284325422
1836	ENSG00000228216	1.5182118	3.268803	0.13217822887532246	0.196989086478469
1837	FAM221B	1.518152	3.120472	0.13219413511451467	0.19700073418834185
1838	ZNF74	1.5180267	1.3400806	0.13222263706937046	0.19703527496423412
1839	WDR25	1.517665	0.5016993	0.1323096888834132	0.19713674058390823
1840	ATP6V1G1	1.5163056	1.0215024	0.13265615328761812	0.19763481973874714
1841	PRRC2C	1.5155847	0.19700389	0.13283119171143298	0.1978532260954109
1842	CNTN6	1.5150964	1.1825382	0.13296156535286582	0.19802319131304238
1843	LINC00672	1.5144902	2.004767	0.13311756031825794	0.19821914604875626
1844	LINC01568	1.5141008	1.9435508	0.133216517725955	0.19834830403945813
1845	HIF1AN	1.5135021	0.61388564	0.1333626515637728	0.19855374379689406
1846	TFAP2C	1.5133377	3.47829	0.13341079598381514	0.19860720661591555
1847	MRPL38	1.5128564	1.0195576	0.1335286920916518	0.19876448868956928
1848	APOL6	1.5126901	0.8244222	0.13357058932834742	0.19882077757402689
1849	KRT18	1.5125859	0.632237	0.13359522246968994	0.19884528833758056
1850	RFX3-DT	1.5106905	0.5368455	0.13407666345565825	0.19953138028187042
1851	ST20-MTHFS	1.5106506	0.6614631	0.13408878529094678	0.1995433219074235
1852	RP9	1.5102029	0.93402064	0.13420272292902255	0.19968063893087035
1853	HDAC2	1.5101278	0.5318965	0.1342206562032348	0.19969684750802386
1854	ENSG00000280195	1.5098926	2.1668859	0.13428569920517439	0.19978751618885437
1855	ENSG00000283549	1.5098109	4.792041	0.13430892442156184	0.19981596558461548
1856	ST14	1.5090239	0.31507105	0.13449439117826242	0.20004911000607892
1857	SEMA4A	1.5086315	1.2599621	0.1346046607256778	0.20019478264114643
1858	ENSG00000273269	1.5078659	2.251455	0.13480404468769644	0.20048519937092113
1859	BNIP2	1.5076909	0.49366516	0.13484166672516712	0.2005227802907805
1860	EIF3I	1.5071708	0.8004389	0.1349764258759819	0.2007047935056051
1861	ZBTB7A	1.5067447	0.43859193	0.13508477752443562	0.2008437540043102
1862	TNFRSF25	1.5064017	0.83815557	0.13517391138300505	0.20096162951915925
1863	ENSG00000240499	1.5057348	1.2751541	0.13534720575154924	0.20120697923221642
1864	KIF16B	1.5050981	0.31539553	0.13550450710880066	0.20142852524982827
1865	ENSG00000285763	1.5046039	2.0447574	0.13563988582255315	0.20162361221533817
1866	ENSG00000260007	1.5042548	1.3172985	0.13572762439985908	0.20174787415372497
1867	ENSG00000274015	1.5037528	1.6085589	0.1358578500265414	0.2019352800595951
1868	BAIAP2-DT	1.5032384	1.7797233	0.13598844006430594	0.2021047106616892
1869	GTF2H3	1.5030434	0.7947812	0.13603728192256148	0.20215262137453538
1870	ENSG00000214999	1.5026525	2.942597	0.13614180802864584	0.20227091458580698
1871	SH3YL1	1.5018891	0.393807	0.1363310732644966	0.20251504151036984
1872	EPB41L1-AS1	1.5003273	3.3979757	0.13674334233680188	0.20307789592014816
1873	SRP9	1.5001761	0.64460605	0.13677561963243828	0.20311963664492802
1874	PCDHGA8	1.4990509	1.3248526	0.13707066367443663	0.20351302516501388
1875	U8-1	1.498911	9.509187	0.13711120674845714	0.20355592787745766
1876	IFT57	1.498814	0.7508393	0.1371288262007533	0.20357126593617725
1877	ENSG00000271857	1.4982474	4.274873	0.1372826494053789	0.2037607577184743
1878	NTM-AS1	1.49718	3.5314302	0.13755966407243167	0.20412214397584488
1879	ZNF710-AS1	1.4961126	1.1225679	0.13783184907801688	0.20448864813554918
1880	SH3GLB1	1.4935098	0.40893134	0.13850624691540944	0.2053765669656723
1881	SUCO	1.4932913	0.3645612	0.13856378845209152	0.2054493779697952
1882	ZNF430	1.4932274	0.7477358	0.13858321279300775	0.20547192256337013
1883	ZNF646	1.4922324	0.9379556	0.13884308369830095	0.2058446887064225
1884	LINC02098	1.4915367	3.3952029	0.13903183321384063	0.20610569905167767
1885	TTC6	1.4914147	0.65420955	0.13905800954031705	0.20613822862604975
1886	ENSG00000233293	1.4913746	2.815948	0.13907353003729714	0.20615496060380786
1887	ENSG00000237268	1.4907734	3.4644256	0.13923125526317787	0.20634479651864743
1888	TAOK3	1.489149	0.24508879	0.13964604765936173	0.20689027164330995
1889	MIR3681HG	1.4879972	0.87694573	0.13995698647568644	0.20730048443922922
1890	DPYSL5	1.4866922	1.2014858	0.14030135442266622	0.20777263586166525
1891	WDR26	1.4864168	0.3290332	0.1403683827338174	0.2078466158590197
1892	RO60	1.4859499	0.54649734	0.1404930233471568	0.20802484876280342
1893	ARMT1	1.4856333	1.0403013	0.14057889393776074	0.2081330103666871
1894	FIG4	1.4852662	0.53360355	0.1406761476794483	0.20827066669789238
1895	ENSG00000268163	1.4844276	0.84318477	0.14089805627339455	0.20858017827096814
1896	ENSG00000289510	1.484269	1.2825332	0.14094067755016754	0.20863659617362465
1897	SCAF11	1.4838473	0.2772242	0.14104892998527666	0.20878448562032287
1898	ENSG00000255750	1.4837363	1.881627	0.14108531700716337	0.20881304150514737
1899	LINC01977	1.4833622	4.0158544	0.1411867041623996	0.2089439652130473
1900	ANP32A	1.4829544	0.42099565	0.14128678143745318	0.2090857167909896
1901	OBP2A	1.4828593	7.96675	0.1413205840105399	0.2091148639006993
1902	KXD1	1.4828259	0.8767613	0.1413227289636544	0.2091148639006993
1903	RIMOC1	1.4822243	1.0296575	0.14148433559444754	0.20930810422195775
1904	CALHM2	1.4813123	2.7891605	0.14173056982299292	0.20965326962243278
1905	ENSG00000227579	1.480546	1.0678068	0.1419309547222108	0.20991780456363424
1906	ENSG00000287404	1.479759	2.1733458	0.14214145934001254	0.21020652944483964
1907	PRKD2	1.479634	0.3838901	0.14216732842611424	0.21023547902265072
1908	DLG3	1.4795828	0.44673005	0.14218301516756793	0.21025229177183963
1909	ANKRD10	1.4793886	0.2756186	0.14223331873222506	0.21031390525359492
1910	PYROXD1	1.4793786	0.6936403	0.14223927512592696	0.2103163267066158
1911	ENSG00000226149	1.4783788	0.53499985	0.14250399929091262	0.2106821627089123
1912	IFT74	1.4782795	0.45115855	0.1425313757722637	0.21071623974977835
1913	RBMX	1.477709	0.32124218	0.14268149619269013	0.21089976026199306
1914	MMP26	1.4771414	1.3921003	0.14284030425761768	0.21112122759026128
1915	TNKS2	1.4771079	0.3612175	0.1428443329884496	0.21112122759026128
1916	OR14A16	1.4765327	5.179612	0.14300688088978553	0.2113422276514559
1917	ENSG00000260989	1.47593	2.0247068	0.14316547328335177	0.21153808537995827
1918	USP7	1.4752055	0.32091907	0.1433525736779135	0.2118016878934172
1919	LINC02430	1.4746625	5.62075	0.14350851699709075	0.2120063633273973
1920	GXYLT1	1.473539	0.63000566	0.14380297537529757	0.21243492476342307
1921	LINC00559	1.4733213	2.91593	0.14386754887917874	0.21252386990591052
1922	UCP3	1.4730955	1.6034459	0.14392445879080099	0.21260148919205343
1923	STX17	1.4722364	0.41779512	0.14415284331659878	0.21290010505054824
1924	ENSG00000259132	1.4719284	1.4230175	0.14423937976661985	0.2130214507149528
1925	KRT7	1.4709511	2.8300407	0.14450566631438178	0.21333708052439715
1926	CYP3A7	1.4705848	1.915608	0.14460091582424664	0.2134712280234384
1927	CRIP1	1.4697022	2.1486647	0.14484315243000964	0.21380291100714163
1928	CHST15	1.4681791	0.49997512	0.14524559767303932	0.21435374909267685
1929	MYRIP	1.4681556	0.40838927	0.14524713566389072	0.21435374909267685
1930	ENSG00000283294	1.4678873	0.79456216	0.14532963494022946	0.21446250188846347
1931	GATAD2B	1.4677134	0.26215285	0.14537310796773986	0.21452015429268798
1932	GTF3A	1.4675226	0.95557386	0.1454278538458533	0.21459388553852493
1933	TRMT12	1.4675125	1.2225584	0.1454318864106932	0.21459388553852493
1934	ENSG00000288093	1.4663777	1.7296586	0.14574257950708816	0.21499370340591845
1935	SNRPE	1.4658542	1.5977665	0.14588632695699277	0.21519271673083037
1936	MYO16-AS1	1.465463	3.0167613	0.14599422142172677	0.21532577972000877
1937	ARHGAP11B-DT	1.463539	1.6612507	0.14651733269768308	0.21604496662362294
1938	SEZ6L2	1.4628189	0.9826767	0.14671089698350992	0.21630418593106165
1939	RTN3	1.4626844	0.39282244	0.1467432376192273	0.216338768030429
1940	ZRSR2	1.4623038	0.63906324	0.14685085467269238	0.21646465843904633
1941	POLB	1.4620866	0.66680497	0.14690988609517724	0.21654511874395974
1942	LINC00499	1.4616702	1.0331221	0.1470248777637472	0.21669493953993405
1943	NTPCR	1.4609243	0.6123356	0.1472273078292686	0.21697359389510115
1944	ENSG00000270066	1.4606827	0.7142161	0.1472949248202889	0.21704328314610194
1945	RPS27L	1.4606721	0.723808	0.1472968800504235	0.21704328314610194
1946	ABHD18	1.4596318	0.38759592	0.14758114753140203	0.2174031950402617
1947	RPS3AP19	1.4594159	2.253317	0.1476472023224085	0.21748709796420593
1948	ENSG00000287481	1.4584267	2.808026	0.14791783777068912	0.21785938978215033
1949	CLDN12	1.4581645	0.7381224	0.14798615742224425	0.2179402393367542
1950	ENSG00000227192	1.4580489	2.0058763	0.14802126157327636	0.21798534523090032
1951	HOXB7	1.457374	1.0437111	0.14820412146426507	0.2182216402221383
1952	JAK1	1.4553317	0.2415741	0.14876200271752535	0.2190232195047179
1953	B3GALT5-AS1	1.4549378	2.099139	0.14887863631363565	0.2191816866558265
1954	TRIM13	1.4548897	0.67530245	0.14888817370506616	0.21918910133587208
1955	ZNF394	1.45463	0.55316406	0.1489597421524119	0.21928120441758578
1956	GPN2	1.4537879	0.9026592	0.1491951273909417	0.21962107229563144
1957	EYA4	1.4531912	1.0309734	0.14935902012970906	0.21983574811934267
1958	MT-CO2	1.453097	0.6183032	0.1493818835081159	0.21985362782775072
1959	DYNC1LI1	1.4517024	0.53658265	0.14976966538819078	0.22033361020706047
1960	ENSG00000229855	1.4516784	1.7910023	0.1497815098668957	0.22033772255612877
1961	DDX19A-DT	1.4508498	1.0225197	0.15000936808478632	0.22064735566057975
1962	SMIM5	1.4508338	0.6710735	0.1500101164567431	0.22064735566057975
1963	ENSG00000289156	1.4489383	1.0652943	0.15054087112161832	0.22137194689930578
1964	ENSG00000197813	1.4489342	1.2153271	0.15054365200756314	0.22137194689930578
1965	ENSG00000288843	1.4480971	2.1472206	0.15077967465014205	0.22169893104204763
1966	ENSG00000261459	1.4476476	2.0180638	0.1509041403031962	0.22185514504543682
1967	CIR1	1.4458408	0.45144516	0.15140390530197903	0.22254285655113865
1968	PGRMC2	1.444171	0.7551973	0.15187444363732724	0.2232007984141285
1969	TMEM94	1.4425157	0.4828169	0.15233537181526524	0.22380390191147878
1970	SYNPR-AS1	1.4420661	1.1676052	0.15246577428464603	0.22397521194913098
1971	RTTN	1.4419136	0.3943712	0.15250541776523002	0.22402669102986855
1972	BCL2L13	1.4418676	0.44024906	0.15251872263727972	0.22403306104018417
1973	STXBP6	1.4418241	0.3774474	0.15252874863468285	0.22404068893683374
1974	KIF28P	1.441818	1.367596	0.1525349253484846	0.22404300390953105
1975	ENSG00000234953	1.4417051	1.9034276	0.15257010827331288	0.22408792172438746
1976	FAM83A	1.4397355	2.851552	0.15312755667239514	0.2248456431428403
1977	ENSG00000235421	1.439708	2.5516827	0.15313443316032585	0.22484896056327408
1978	LSM8	1.4394178	0.7466977	0.15321236967200447	0.22494304857810826
1979	ARID2	1.4390779	0.28103033	0.15330588220887462	0.22505998588592116
1980	PROSER1	1.4372182	0.5028368	0.15382993996376432	0.22576807258236326
1981	TRAPPC6B	1.4367818	0.5639378	0.1539561863085986	0.2259397390487941
1982	VASP	1.4362881	0.57661206	0.15409670375200696	0.22612551314756932
1983	ENSG00000244151	1.4357114	3.157427	0.1542677672380008	0.22634754662809647
1984	RSPRY1	1.4347706	0.41675895	0.15452656617844193	0.2266948251169684
1985	TOP2B	1.4336258	0.31920332	0.15485209366898045	0.22714501212361848
1986	PSMG3-AS1	1.4332252	1.0082685	0.15496942678063977	0.22728702332656373
1987	ENSG00000286591	1.4327354	2.3383417	0.1551139020944807	0.22748108185861052
1988	FKBP14-AS1	1.4324679	1.5572488	0.1551876399066701	0.2275823678192857
1989	CASC3	1.4321783	0.40658462	0.1552643197908138	0.2276879620926599
1990	SEPTIN6	1.4320406	0.516213	0.155304592312764	0.22773330431939118
1991	MTPAP	1.4309951	0.73465073	0.15560641609827677	0.22812093597308333
1992	FRMD6-AS2	1.4299067	0.852133	0.15591638684934817	0.2285409567705974
1993	LINC02479	1.4288551	0.75243336	0.15621900653975565	0.2289776420802137
1994	CKLF	1.4286327	0.5857293	0.15627899558966468	0.22905867651543987
1995	ENSG00000286494	1.4283755	1.7564362	0.15636018295196255	0.22916387845410877
1996	ENSG00000255467	1.4281424	2.4639184	0.15642823471756037	0.2292567164522618
1997	ENSG00000235127	1.4279621	1.9916031	0.15647926809493728	0.22932460795351217
1998	TBC1D7	1.4271483	0.52627534	0.1567068657675461	0.22964433658776326
1999	ENSG00000255886	1.4262753	1.7032372	0.15696464354630688	0.2299944098516038
2000	HDAC8	1.425012	0.26843527	0.15732022249190444	0.23029515899248582
2001	CCDC24	1.4249359	1.2312906	0.1573485397603178	0.23029515899248582
2002	FAM181A-AS1	1.4248747	3.1155822	0.1573684329954042	0.23029515899248582
2003	SLC25A31	1.4247229	2.2231576	0.15741221110940307	0.23029515899248582
2004	BTBD9	1.4241282	0.21998346	0.15757316184296766	0.2302990540577012
2005	YPEL1	1.4236127	0.7230386	0.1577280092630812	0.2304063880047938
2006	RUFY1	1.4229615	0.44338566	0.15791631548485396	0.23050802504290563
2007	ACTR1A	1.4226166	0.7392776	0.15801744728666006	0.23060725967112503
2008	ENSG00000288880	1.4222397	1.1662987	0.158126476993099	0.2306198630910237
2009	STRIP1	1.4216285	0.4964704	0.15829971383067992	0.23076331988644108
2010	FBXW4	1.4211804	0.29298374	0.15842633007410062	0.23089284013689076
2011	NDUFA13	1.4191866	0.7560704	0.15901149221940436	0.2314279824898915
2012	GDF5	1.4188527	2.909466	0.159113480950319	0.23151990842950382
2013	ENSG00000286072	1.4185656	1.0371573	0.15919174318027032	0.23159918469789992
2014	CSNK1G1	1.4184798	0.29660413	0.15921185889073833	0.23161510079027037
2015	ARL17B	1.4175054	0.62122256	0.15950043017375187	0.23190278702458256
2016	CFAP298	1.4162735	0.97358257	0.15986238989523133	0.23227648475707052
2017	INTS9	1.4160349	0.46944958	0.15992713137456785	0.23233914570732986
2018	MANSC1	1.4127318	1.2573656	0.16089826642742405	0.23342639433022602
2019	H1-0	1.4120613	0.63545746	0.16109118721151058	0.23366451120919018
2020	PDZD11	1.4119569	1.2639365	0.16112381280130852	0.233683993084496
2021	AIFM2	1.4114412	1.2450638	0.16127755569412447	0.23383200432401063
2022	SH2D3A	1.4114236	0.6486121	0.16127868416022975	0.23383200432401063
2023	IGSF5	1.4112306	1.3358918	0.16133910911504404	0.23388924876983774
2024	ENSG00000270804	1.4110761	1.1779675	0.1613844062285165	0.23392956942839313
2025	RBM38-AS1	1.4110082	2.6720853	0.16140600050959686	0.23395390698027646
2026	DSCAS	1.4109306	2.0102367	0.16142966998219324	0.23398125093139016
2027	LCOR	1.4107484	0.23818018	0.16147537655237224	0.23401963833543907
2028	ENSG00000273329	1.4099966	1.0026156	0.16170087856155074	0.23426278884364843
2029	SLC44A1	1.4096923	0.36563846	0.1617875177407662	0.23436041819679435
2030	LMF1	1.4085338	0.35656494	0.16212918052239825	0.23475059712424554
2031	SCN3A	1.4078419	0.8370162	0.16233297910207023	0.23497675222312034
2032	ENSG00000258944	1.4076507	1.7696446	0.16239467955827958	0.23505115485596964
2033	ENSG00000255026	1.4075966	0.5591304	0.16240613653424738	0.2350607512615104
2034	APOC2	1.4074471	1.7505404	0.1624556261273107	0.2351184046941208
2035	MT-ATP8	1.4065489	0.7743071	0.1627182584875546	0.23543353157780797
2036	MRPL33	1.406203	0.5710987	0.1628187612919037	0.23553896079948689
2037	PLEKHA1	1.4058324	0.32295	0.1629251543009074	0.23565786991046656
2038	RNF183	1.4053621	1.7433724	0.16307035544097592	0.23582454987376067
2039	H3-3A-DT	1.4048591	1.1881168	0.1632191937488255	0.23597803928332703
2040	LRRC27	1.404799	0.6197195	0.16323555925312633	0.23599469375693938
2041	ENSG00000276842	1.4047768	6.9725223	0.163249226357345	0.23600744619712
2042	ENSG00000266908	1.4037099	2.034311	0.16356435794983373	0.2363647913422061
2043	ANKRD20A21P	1.4034961	1.4620296	0.16362516617714962	0.2364202500933857
2044	TTYH1	1.4022485	1.0472828	0.1639927713796149	0.2368320456094934
2045	ENSG00000243004	1.4009962	0.49532282	0.16436475595749275	0.2372961040472557
2046	RAPGEF4	1.4008718	0.3638923	0.16440079381038014	0.23732702487039462
2047	AMPD3	1.3997355	0.706691	0.16474138236569105	0.23771299411669747
2048	BLOC1S6	1.3991731	0.6214816	0.16490998270410107	0.23789988262358364
2049	FBXO32	1.3990248	0.57252234	0.16495002148101817	0.23795059381724698
2050	LASP1	1.3988872	0.32726732	0.16499364786591772	0.2379853285875973
2051	MBD4	1.398674	0.6742171	0.16506080030016507	0.23805398486695012
2052	C18orf32	1.3967235	1.2807556	0.16564731301583965	0.23873018198417756
2053	ENSG00000258342	1.3960248	1.5520923	0.16585667237787757	0.23898240173559437
2054	MORN3	1.395499	1.8315814	0.16601689223284785	0.23918495363910017
2055	LINC02546	1.3951671	2.7044706	0.16611689670521546	0.23930071396984418
2056	ENSG00000269807	1.3942575	1.905394	0.1663898161790424	0.2396513344262816
2057	ENSG00000226566	1.394174	2.6934347	0.16641606849459317	0.23968205677125573
2058	ENSG00000224950	1.3930669	1.9152491	0.16674912775983847	0.24009783932020384
2059	TBC1D31	1.39223	0.5930937	0.16699543873378042	0.24037431648905294
2060	RABL3	1.3913615	0.59602684	0.16725604411586983	0.2406996316780824
2061	ENSG00000262482	1.3908693	1.8077012	0.16741124071767421	0.2408731489827247
2062	PPP2R5B	1.3907977	0.9129666	0.16743100098014738	0.24088734595046138
2063	TTLL13	1.3896886	1.8218652	0.16776654468983992	0.24130593948979012
2064	ENSG00000267476	1.3890014	1.1668112	0.1679761048075349	0.24153239783581149
2065	CASC6	1.3882873	1.8571105	0.16819428093961455	0.24179962060380386
2066	PHKG1	1.3879951	1.5034448	0.1682826962304821	0.24189830394450723
2067	H2BU1	1.3878747	3.097692	0.1683205814591984	0.2419384792178289
2068	PADI3	1.3860902	2.5967495	0.16886321018499967	0.24258239504378046
2069	PAIP2	1.3859247	0.51600885	0.16890725700239034	0.24262419920660744
2070	ALG1L2	1.3849713	1.1740186	0.1691991076171654	0.24295026220671442
2071	ENSG00000254587	1.3845688	1.0530764	0.16932240242479255	0.24309146088686753
2072	SHF	1.3845106	0.97954583	0.16934243532796228	0.24310588749487375
2073	CPLX3	1.3838427	5.3245945	0.16955017834894853	0.24335195706110485
2074	LINC02405	1.3837975	0.84631056	0.16955881668734546	0.24335195706110485
2075	ZSCAN2	1.383711	0.9953846	0.16958503667184283	0.24337524285637585
2076	SLC30A4	1.3832521	0.90477663	0.16972590287288072	0.2435415174171591
2077	ENSG00000232153	1.3829507	1.875925	0.16981886420757414	0.24365337053063982
2078	HSD17B7P2-1	1.382488	2.6493561	0.16996208621055683	0.24381576204912647
2079	ARL8A	1.3818623	0.8191287	0.17014779378230502	0.24406778584378597
2080	CHST8	1.3818243	1.7073503	0.1701648065627298	0.24408499999975894
2081	SDHAF2	1.3814617	0.7813453	0.17027384705847648	0.24421982752786758
2082	KIAA0895L	1.3810505	0.6862615	0.17039904622384064	0.2443773777755643
2083	LINC02284	1.3808501	1.3080838	0.17046384610987392	0.24442754778454273
2084	ENSG00000254951	1.3804805	1.619769	0.17057583853366565	0.24456322990399698
2085	RNF44	1.3804564	0.6100896	0.1705785590151374	0.24456322990399698
2086	IQCH	1.3798928	0.86717594	0.1707554590406081	0.24476641286785192
2087	ARIH1	1.379623	0.24820866	0.17083326705281285	0.2448635302115638
2088	ENSG00000236449	1.3795183	0.73150885	0.17086650087810612	0.2448967495588784
2089	IRF3	1.3792739	0.48472562	0.17094178426679155	0.24497581031235735
2090	TARM1	1.3791816	2.3580978	0.17097310777481511	0.24501348956559196
2091	CYB561D2	1.3789061	1.513399	0.17105900685501813	0.245122160894117
2092	ZNF286A-TBC1D26	1.3788731	2.370559	0.17107006102521158	0.24513078804783736
2093	PPP1R12A-AS2	1.3787905	1.2323406	0.17109508866692347	0.24514123444916114
2094	ENSG00000258386	1.3780451	1.4788657	0.17132172717852562	0.24544595041931383
2095	DEFB1	1.3776419	2.5811985	0.17144964165507323	0.24558798274314667
2096	LAMB4	1.3774093	1.8878669	0.17152145144953362	0.24567639173768016
2097	GAL3ST1	1.3771448	1.1935077	0.1715988328162858	0.2457727702269782
2098	ENSG00000285634	1.3763497	2.298223	0.17184774686606732	0.24606414515976907
2099	TDRD7	1.3760349	0.40491793	0.17193703001015276	0.24615886185894142
2100	BICDL2	1.3757535	0.6125368	0.17202746408878225	0.24627802934488235
2101	PRR14L	1.3754995	0.31154642	0.1721027942135299	0.24636414570123985
2102	LBP	1.3754263	2.8387501	0.1721339680032749	0.246385378916672
2103	KLF4	1.3750255	0.7621638	0.17225307565314885	0.24652130008984166
2104	SLC35C2	1.3749334	0.47542486	0.17227914434883715	0.2465441174145485
2105	ENSG00000237844	1.3747982	0.9776416	0.1723240397117496	0.24660111918550637
2106	ACTR2	1.3743517	0.4074193	0.17245794083148053	0.24677823232873294
2107	ENSG00000267559	1.3742205	1.8860502	0.17250352949233722	0.24683621423964497
2108	HOXA10	1.37379	1.8669828	0.17263709750897743	0.24700556394676762
2109	PDS5A	1.3734444	0.20341545	0.1727341147203097	0.24710807316617145
2110	FOXO6	1.3731971	1.3141997	0.17282093808614385	0.24722501741727962
2111	GNPAT	1.3729475	0.38421074	0.1728927095354624	0.2473045831093087
2112	MARCHF5	1.3723023	0.48283324	0.17309304091983463	0.2475342820519222
2113	PATL2	1.3718193	1.0297543	0.1732475937221882	0.24770438400126604
2114	ENSG00000267283	1.3717165	2.2036026	0.1732812390559001	0.24774521533555158
2115	ENSG00000217275	1.3696539	4.8090425	0.17392477007960372	0.2485120724528062
2116	ENSG00000286231	1.3695253	1.071939	0.173957747857968	0.24854460759263367
2117	ENSG00000279259	1.3692895	4.7774763	0.17403820302023126	0.24865226377231103
2118	B4GALT5	1.3692142	0.32462543	0.17405316170482069	0.24865904505240582
2119	ENSG00000289907	1.3687516	1.5866705	0.17420182608738238	0.24884783750054817
2120	RCAN3AS	1.368355	1.3771603	0.17432612600199407	0.24898327322985414
2121	DDX12P	1.3683066	0.8690669	0.17433948662813437	0.2489950529318382
2122	H2AC8	1.3681772	2.1692553	0.17438344658520802	0.2490505332220793
2123	HLA-A	1.368098	0.6447299	0.1744028497319702	0.24907093980021364
2124	LINC00592	1.3680376	3.0792797	0.17442812569711744	0.24909973211725
2125	QPRT	1.3679857	0.53876305	0.17443726553321068	0.24910547951486153
2126	JAG2	1.3670479	1.1850762	0.17473365377196215	0.24947752642743673
2127	RALY-AS1	1.3670194	2.1402302	0.17474463401005955	0.24948588897422616
2128	ZNF256	1.3664745	1.5069985	0.17491246517612527	0.24968158373580385
2129	RAB27A	1.3654819	0.42262164	0.17521893049989198	0.250067741559221
2130	COX7A2	1.3653097	1.0315595	0.1752767049108299	0.2501208748680652
2131	FOXI1	1.3645571	5.8620553	0.17551708491804752	0.2504198015678053
2132	RPRD2	1.3636982	0.2614447	0.1757763031250369	0.2507309434558596
2133	LINC02506	1.3635571	1.7100457	0.17582930950764133	0.2507918608869755
2134	ZNF460	1.3632754	0.6065394	0.17591266093892516	0.25089605091388756
2135	HOXB9	1.3618348	1.0043526	0.17636400174469538	0.2514514040567741
2136	ENSG00000286015	1.3618276	2.1136732	0.17637233206282307	0.25145591904427667
2137	POP1	1.3617549	0.9381281	0.1763932433396256	0.25147837004956636
2138	KDM5C	1.361233	0.36929706	0.17655225272986852	0.251682960201374
2139	TTC36	1.3611854	2.8872457	0.17657547896605735	0.25170133403650324
2140	TIMMDC1	1.3604176	0.64566517	0.1768122252813189	0.25197980002779163
2141	HAO1	1.3602804	2.243166	0.17685826454768797	0.2520306606661197
2142	GNAQ	1.3600769	0.2042787	0.17691415477514447	0.2521029293977874
2143	CPT1A	1.3596225	0.370213	0.17706019354382277	0.2522815057989666
2144	NDUFS4	1.3595103	0.34376588	0.17709437060616234	0.252322819853679
2145	GRIN3B	1.3585347	2.7756748	0.17741172340535982	0.2526936562267977
2146	PPHLN1	1.3576763	0.30212632	0.177674468965887	0.25302349075040254
2147	HOXB8	1.3576329	2.4165645	0.17769617468572907	0.25304700163305655
2148	RMST	1.3570205	1.4536859	0.1778882465214708	0.2532982990965668
2149	RHOG	1.356599	1.1703368	0.17802030526439278	0.2534789282700915
2150	EXOSC5	1.3560885	1.5232679	0.17818261990026954	0.25368779160049487
2151	TOGARAM1	1.3557707	0.34380883	0.17827905879636366	0.2538028358308334
2152	SINHCAF	1.3556607	0.38731578	0.17831312778856212	0.2538439165413762
2153	ATP2A1	1.3556497	1.3448519	0.17832279740632492	0.25385026127899707
2154	ITM2C	1.3553996	0.7350205	0.17839916854973337	0.2539367096350671
2155	LINC02375	1.3547624	4.800723	0.17860796457552056	0.2542041927431231
2156	IGSF21-AS1	1.3546189	4.430517	0.17865321593049413	0.2542537351505992
2157	MRPS7	1.3535358	1.5109684	0.17899525560881432	0.2546809722911833
2158	H6PD	1.3529981	0.4698842	0.17916078888208734	0.2548718186778421
2159	DDX60L	1.3526068	0.36840183	0.17928335590973127	0.25503128077619014
2160	NRL	1.3521329	1.2108625	0.17944086171240872	0.25523296678070156
2161	ENSG00000236212	1.3512571	2.4042706	0.17972272125720257	0.25555923379517187
2162	RBM25	1.3509457	0.18712704	0.17981177098417522	0.2556634634565654
2163	RNF148	1.3501146	2.9744203	0.18008755500855958	0.2559733736261882
2164	MYBPC2	1.3495878	2.1662822	0.1802556132502846	0.25618233924010975
2165	ZNF655	1.3490316	0.37177035	0.18042613890233702	0.25637979960508905
2166	H1-2	1.3476611	0.8721657	0.18086744026267368	0.2568794507090435
2167	ENSG00000267004	1.3475208	4.2760844	0.18091829238639714	0.2569441804261649
2168	OBP2B	1.3463584	7.2109337	0.18129276398380575	0.25739344083041904
2169	VPS29	1.3462579	0.4867564	0.18131704078699185	0.2574128987302469
2170	GYS2	1.3455683	2.2246778	0.18154463507007776	0.25765641519473564
2171	LINC02676	1.3455421	4.3894734	0.18155460609405266	0.25765641519473564
2172	PRNP	1.3454975	1.104469	0.18156264207611295	0.25765641519473564
2173	TUBD1	1.3451877	0.6720178	0.18166192402633669	0.25777477129970405
2174	ENSG00000289901	1.34448	1.7775983	0.18189220516577617	0.25801131942451333
2175	RPS24P19	1.3444018	4.2829714	0.18192157775880438	0.2580379516412273
2176	CAMSAP1	1.344398	0.44293427	0.18191576530701103	0.25803722296751785
2177	CABYR	1.343542	1.7044281	0.1821959775817646	0.25835191207165276
2178	SDHA	1.3425639	0.48614618	0.1825079065953352	0.2587640852295581
2179	ENSG00000260510	1.3415769	1.6042472	0.1828294132645624	0.2591444761520988
2180	LINC02133	1.3403537	1.3543881	0.1832255562346707	0.25963176207235694
2181	CNTRL	1.3395065	0.381392	0.1834952536197418	0.25997474283644206
2182	HRAS	1.3395	2.168235	0.18350443307828185	0.25998018450662347
2183	ENSG00000278899	1.3389429	5.8570986	0.18368652718000364	0.26018518035520116
2184	PDE1C	1.3368064	0.39537317	0.18437100133448972	0.2610863654944017
2185	ARID3A	1.336149	0.2423371	0.18457851959092997	0.26132703648793776
2186	ENSG00000267051	1.336001	4.245142	0.18464251013334704	0.2614100345516683
2187	DCDC2	1.3354856	0.58251184	0.18480229156190953	0.2615982208732594
2188	EPIC1	1.334966	0.8814113	0.18497188934898484	0.26180785524376166
2189	RGS7	1.3346884	0.52071035	0.18506074113840362	0.2618955558384813
2190	NREP	1.3346092	0.33924446	0.18508461891009714	0.261906513967685
2191	TUBG2	1.3342161	0.7998207	0.1852183602670863	0.26205769221321273
2192	KRT10	1.3340261	2.3256648	0.18528308258631385	0.26213403317127076
2193	COQ8A	1.3337175	0.6628451	0.18538149793376782	0.26226564947936276
2194	VPS13A	1.333017	0.22212134	0.18560409783821832	0.2625500597375692
2195	SLCO1A2	1.3329898	1.9679993	0.1856237989273966	0.2625703012219003
2196	GOT2P6	1.3322358	2.7134793	0.18587104309136918	0.2628818557290746
2197	ENSG00000268575	1.3317527	0.6041619	0.18602359038168337	0.26304413032919705
2198	TOR3A	1.3314776	1.2580075	0.1861167807341718	0.26316062217103736
2199	KANSL1	1.3308644	0.17934975	0.18631119572790103	0.2633819847177579
2200	C1QTNF3	1.3308061	0.8459656	0.18633571967570828	0.2634013607189446
2201	MKRN1	1.3304169	0.45630026	0.18645874536117582	0.2635217221928357
2202	TBX3-AS1	1.330335	1.0804178	0.1864913912408628	0.26356021158069354
2203	ACTG1P22	1.3303146	4.0544386	0.18650135483368577	0.26356664377059197
2204	ENSG00000286961	1.3301911	4.00935	0.18654202805376874	0.263616473655323
2205	TRDMT1	1.3299193	0.5939742	0.1866233898784799	0.26370849433601873
2206	MDM4	1.329919	0.27485886	0.18662216819677613	0.26370849433601873
2207	RPL31	1.329881	0.48051366	0.18663748488770104	0.26372075902568665
2208	ENSG00000248373	1.3290516	1.4058274	0.18691340998119618	0.2640729392382473
2209	C18orf21	1.3290496	1.4864422	0.18691383922549482	0.2640729392382473
2210	RALGDS	1.3287609	0.33553147	0.1870014049576912	0.2641813239717341
2211	PLPBP	1.3281325	0.9304007	0.18721240982856807	0.26443338845698894
2212	DHX30	1.328081	0.4422778	0.18722830836219045	0.2644405046730459
2213	NRDE2	1.327369	0.4145851	0.18746252684716042	0.26471757038807103
2214	KC6	1.3253976	1.0702658	0.18811563745016302	0.2655320380448707
2215	ENSG00000267257	1.3253026	4.1554947	0.18815117637607495	0.2655668073492
2216	ZNF140	1.3249608	0.55409	0.18825619001716964	0.2656765277032523
2217	CEROX1	1.324205	2.6302166	0.18851343357408612	0.2659701931912981
2218	HDAC11	1.3233817	1.0680381	0.18878426611941915	0.26631372762908007
2219	SMAD2	1.3233161	0.2610582	0.18879887024619424	0.2663188999579749
2220	RETREG1-AS1	1.3230153	1.3289733	0.1889031719142818	0.2664583091727985
2221	ENSG00000287545	1.3229116	1.5936115	0.1889382123030625	0.26650001629933495
2222	VEGFD	1.3222302	1.730953	0.18916444486072084	0.2667959376687727
2223	ENSG00000289768	1.3215921	2.4391756	0.18937836568303215	0.26705124376070827
2224	ENSG00000286355	1.3212867	2.1096365	0.18947799929703105	0.26715306203905204
2225	ENSG00000197585	1.3210453	0.7984009	0.1895548430694423	0.2672381954662643
2226	NSD1	1.3207941	0.20456325	0.1896341027356688	0.267342197696251
2227	CHD8	1.3207176	0.3073542	0.18966228845186647	0.2673741930010709
2228	KCNK12	1.3206106	1.5181789	0.1897016036697623	0.26742187568418246
2229	CD101	1.320588	1.5195802	0.18971107771058676	0.2674260534564375
2230	ARL11	1.3199145	2.058711	0.18993546756819213	0.26772830264084235
2231	LCTL	1.3191172	3.0246255	0.19020260025001237	0.2680660500383499
2232	LINC01338	1.3190452	2.6355815	0.19022645810487523	0.26809191574900776
2233	GALNT4	1.3187718	0.8296624	0.19031065180894596	0.26820281064367096
2234	ENSG00000286588	1.3185099	3.7943254	0.19040481631252285	0.2683277504568595
2235	ENSG00000287912	1.3173767	1.3724836	0.19078047656173125	0.2688026979024734
2236	C19orf18	1.3168899	1.0711876	0.1909431917625428	0.26900860824082357
2237	ENSG00000287401	1.316436	1.5545206	0.19109547611598068	0.26916085775137466
2238	WDR37	1.3163807	0.33988458	0.1911085618193954	0.26917150378831284
2239	ENSG00000224556	1.3159925	3.8734975	0.19124589061468764	0.26927982679318296
2240	ENSG00000255045	1.3156394	2.0693672	0.19136110672175036	0.2694181148670328
2241	CASC17	1.315589	2.0697944	0.1913792873156158	0.26942813256904563
2242	BANK1	1.3154037	0.7547394	0.1914366685060081	0.26950112404329274
2243	NR2E1	1.3152281	4.239522	0.1915018207913713	0.2695772581632132
2244	ENSG00000261369	1.3142736	1.976691	0.1918196100157302	0.26996337168402207
2245	SFRP4	1.3141949	1.3952389	0.19184299968799717	0.2699794936656481
2246	MBTPS1	1.3137923	0.35823616	0.19197418393620533	0.27011727273404584
2247	ENSG00000285142	1.3128875	2.0837467	0.19228233064965644	0.27051177056122977
2248	MAP2K7	1.3126495	0.5255098	0.1923589529298447	0.27060393129900273
2249	CXXC5-AS1	1.3125672	3.9222207	0.19239329273509634	0.2706444210992467
2250	ENSG00000257622	1.3121339	2.2091045	0.1925363714567582	0.2708144017445904
2251	ZNF221	1.3118865	1.1437812	0.1926176211893568	0.27091303479318674
2252	DCUN1D3	1.3101759	0.48838258	0.19319155534320565	0.2716117852756393
2253	ENSG00000254705	1.3099037	3.9733808	0.19328947121731263	0.2717010353694923
2254	PTPN1	1.3093982	0.3789291	0.19345202658441346	0.2718902938211136
2255	ENSG00000230483	1.3087415	3.671174	0.19368176349582852	0.2721817596952604
2256	GDAP1	1.3085477	0.46580377	0.19373798292635575	0.2722371968071235
2257	ENSG00000223838	1.3071662	1.7540572	0.1942129154352339	0.2727864946458141
2258	ADCY6	1.3058723	0.39143187	0.1946447881808227	0.27330638068247803
2259	ENSG00000234425	1.3053411	2.6687446	0.1948313535597095	0.27352890868771396
2260	ENSG00000248245	1.3051776	1.9930543	0.19488364343295464	0.2735901717859703
2261	ENSG00000283072	1.3049605	2.0538368	0.19495897443708204	0.273684408680802
2262	PART1	1.3027567	1.2616299	0.1957041238737325	0.274603798317381
2263	FOXA2	1.3025074	1.9825528	0.19579170869409412	0.2747187780558676
2264	STYXL1	1.3019072	0.48451954	0.19599284851614576	0.27496138905967005
2265	ENSG00000225982	1.3009347	3.7529008	0.19633037893697555	0.2753714514249089
2266	LINC02887	1.3007329	2.5063753	0.19639863855825618	0.275459258100572
2267	SLC28A2-AS1	1.3000687	1.0592104	0.19662142211463934	0.2757161372419577
2268	LINC02117	1.2998041	4.127908	0.19671676649781303	0.2758339503285488
2269	FAM153CP	1.2996897	1.7426317	0.19675304194387655	0.2758689288432253
2270	HYDIN	1.2995203	0.7805578	0.19680712938502315	0.27592953787893437
2271	LINC01376	1.2995107	0.40982842	0.1968076013119	0.27592953787893437
2272	ZDHHC5	1.299418	0.5170767	0.19684158940046825	0.2759692448718584
2273	ENSG00000285778	1.2992171	2.2729504	0.1969164191434038	0.2760423667764034
2274	LINC01424	1.2981188	3.5452304	0.19729241921696006	0.2764819059288495
2275	ENSG00000259407	1.2980701	1.2599807	0.19730535699723284	0.2764841239367876
2276	ENSG00000229370	1.2975013	2.1682298	0.19750203342110256	0.276731992697977
2277	SUPT4H1	1.2974571	0.8761572	0.19751193891439398	0.276731992697977
2278	ENSG00000254067	1.2974262	2.052905	0.19752572048429193	0.276731992697977
2279	SH2B1	1.2968446	0.3530211	0.19771842531848435	0.27695138572627137
2280	RELL2	1.2964772	1.69663	0.19785256426424228	0.2771233368194912
2281	ENSG00000257045	1.2961509	3.874402	0.19796691075415748	0.2772595732048535
2282	ENSG00000289123	1.2957536	3.508019	0.19810205508551354	0.2774328898442567
2283	ENSG00000265737	1.2924448	1.1082323	0.1992373053973826	0.27883031003367353
2284	ENSG00000248984	1.292406	3.6099246	0.1992540636712864	0.27884574954492514
2285	GOLGA6L9	1.2921345	1.1240963	0.19934314045755855	0.2789383441756849
2286	ENSG00000249049	1.2920612	4.202789	0.19937368228550878	0.2789730649639314
2287	CELF6	1.2919385	0.68011695	0.19941076203184838	0.2790169316580552
2288	ENSG00000279455	1.2913265	9.432884	0.19962806022849092	0.2792924110558723
2289	MFSD8	1.2905993	0.4580453	0.1998707854770403	0.2795883006681673
2290	CNGA4	1.2904072	2.8131957	0.19994424911327582	0.27967499765383613
2291	LINC02795	1.2897737	1.5163828	0.2001611269050953	0.279938155026546
2292	IL12A	1.2893952	2.0563955	0.20029271970793708	0.2800787054817033
2293	ENSG00000282885	1.2892181	2.07906	0.2003519314360525	0.28014064422513163
2294	ENSG00000250602	1.2891498	0.86561775	0.2003758029918396	0.28015793436969866
2295	ENSG00000266111	1.2889553	1.7824694	0.20044494798048462	0.2802465641742597
2296	ZNF76	1.2878691	0.4309019	0.20081354728143122	0.2806974403832239
2297	LRRN1	1.2873362	0.7291382	0.20100423359443723	0.28091560245607416
2298	ENSG00000224016	1.2870345	1.5100588	0.20110863888666794	0.28104538400731643
2299	LILRB3	1.2869393	1.9826251	0.2011430967810357	0.2810854719651882
2300	RAB3GAP2	1.2866567	0.26274237	0.20123487501003198	0.281197588041278
2301	RBM27	1.2862436	0.3259453	0.20137785570269334	0.28138930925969874
2302	LINC02389	1.2861751	3.6682966	0.2014113720488134	0.28142806714200375
2303	MYH8	1.2859504	2.4738574	0.20148764408728284	0.28152656275679283
2304	ARHGEF4	1.2857958	0.9359996	0.20153798284242033	0.2815888187427608
2305	RN7SKP230	1.2854308	1.3146625	0.2016662798048007	0.2817519076754127
2306	TMPRSS15	1.2849371	1.106624	0.20183530352261903	0.2819799641662938
2307	ENSG00000266667	1.2844168	1.6686342	0.20202167311662345	0.28220795265291665
2308	CNN3-DT	1.2838948	1.0669678	0.20220008705593867	0.2824166764025154
2309	KRT2	1.2836438	3.4231122	0.2022917364259542	0.282528478274381
2310	ENOX2	1.2825922	0.37374285	0.2026523316187844	0.28300774985436505
2311	ENSG00000223716	1.28218	4.395875	0.20280392501488348	0.2831788490760063
2312	COQ6	1.2818834	0.91588265	0.20290197289097553	0.28330763184461755
2313	CATSPERG	1.2808954	0.58580244	0.20324696502167375	0.2837079915907205
2314	INTS3	1.2805237	0.3127556	0.20337426039728496	0.28386071632918586
2315	SCART1	1.2798883	0.80351365	0.20359933088358498	0.2841268575565214
2316	FLJ20021	1.279829	3.3356795	0.2036254788070287	0.2841467581793995
2317	DNAJC27-AS1	1.2794751	0.9732191	0.20374486763820648	0.28427518102865157
2318	ZNF814	1.2789645	0.3954663	0.2039223451236447	0.28448764897674533
2319	ENSG00000234382	1.2784685	5.4392815	0.20410361612249833	0.2846997564715119
2320	LINC02464	1.2784054	2.1737747	0.20412393709500967	0.2847199463997016
2321	RIC3	1.278236	1.0110742	0.20418172516887645	0.28478423749889575
2322	FAM110A	1.2781448	1.1386414	0.20421070161233573	0.2848164952204584
2323	ENSG00000290792	1.2779777	1.0764024	0.20427054272195455	0.2848673221498781
2324	RHOBTB3	1.2777036	0.31753615	0.2043619042076672	0.28498657000386524
2325	SLIT1	1.2776511	0.83686125	0.20438396804951192	0.285001015836988
2326	MLLT1	1.2772318	0.425821	0.20452867944050587	0.2851783093223889
2327	ENSG00000233891	1.2767899	1.1284822	0.20468999916238767	0.28537055766418423
2328	ENSG00000273419	1.2766926	3.806276	0.2047265361371665	0.2854133250352905
2329	PRIM2BP	1.2759614	0.9940386	0.2049795798255084	0.28571702144839595
2330	ZIM3	1.2755414	3.5358126	0.20513175559859564	0.28587761711645177
2331	FLVCR1-DT	1.2747139	1.5223821	0.20541882174506473	0.2862185704906772
2332	FAM98C	1.2745054	0.9792341	0.20549205075127117	0.28629203774919615
2333	ENSG00000287975	1.2742412	2.0017111	0.20558914917523577	0.28641092763862086
2334	KIAA0753	1.2736053	0.34499893	0.20580719976628878	0.28669829550371106
2335	ENSG00000256258	1.2733597	8.198177	0.20590252697108277	0.2868224257366643
2336	A2ML1-AS1	1.2727698	1.3066701	0.2061060331205472	0.2870735234649317
2337	FAR2P2	1.2725	2.258212	0.20620332661132565	0.2871843962511679
2338	CFAP20DC-DT	1.2724082	0.68881947	0.2062315840072158	0.2872155368771526
2339	TGIF2	1.2722588	0.43827406	0.20628227852571457	0.28727792266201235
2340	INSIG1	1.2716438	0.9506426	0.20650466898362585	0.28755474008248344
2341	MAP1LC3A	1.2711774	0.49509314	0.20666578872636765	0.28774618536701313
2342	MTHFD2L	1.2706847	0.5378889	0.20684253832770283	0.2879511143615812
2343	ZKSCAN3	1.2702922	1.284896	0.20698449741165414	0.28814050239988376
2344	ENSG00000286861	1.2697673	1.5008605	0.20716984137059644	0.28837378691054183
2345	PLSCR1	1.2685285	0.35899884	0.2076058366249535	0.2888711728840749
2346	SPDYA	1.2681717	0.32980448	0.2077294871617329	0.2890041015284995
2347	ATP10D	1.2677057	0.3564842	0.2078968471635506	0.2892121540070442
2348	MAPK8IP3	1.2676753	0.2482289	0.20790560210790532	0.2892160713985995
2349	ENSG00000235806	1.2672942	3.2143562	0.20805207112586432	0.2894032894309275
2350	ZKSCAN1	1.267123	0.29602298	0.2081043965227139	0.28946780639426223
2351	ENSG00000286380	1.2670856	4.537866	0.208127180578819	0.2894866870611795
2352	TGIF2-RAB5IF	1.2667491	1.0445898	0.20823991003995182	0.28962321183314027
2353	ZFP62	1.2663517	0.55859405	0.2083810591934213	0.2898029706591624
2354	IRF7	1.2660604	1.0899363	0.2084858215656118	0.28994038720056436
2355	ENSG00000276216	1.2650772	1.4630947	0.20883854618223846	0.29036458306874086
2356	VTRNA1-3	1.2649844	3.1979532	0.20887212626570606	0.29040298078248594
2357	ADRB1	1.2648717	3.5535972	0.208915500618778	0.29044670118571575
2358	NEMP2-DT	1.2648308	0.9440235	0.20892703607670404	0.2904544463976515
2359	HLA-DPA3	1.2642121	3.2167041	0.20915037859239594	0.290740041581768
2360	ENSG00000285269	1.2630982	1.0139213	0.20954399718048022	0.2912705821400647
2361	ADPRS	1.2630526	0.9210836	0.2095609359771128	0.2912858130501909
2362	ENSG00000231691	1.2622447	3.1722262	0.20985495485738168	0.29163622486287233
2363	IL1RAP	1.2619457	0.55910563	0.2099567298824557	0.2917610099251178
2364	THRSP	1.261838	3.5891292	0.21000092597016362	0.2918057722106668
2365	ENSG00000231769	1.2611989	1.3225981	0.21022665087784845	0.2920694238402791
2366	SLC26A5	1.2606802	1.2468936	0.2104127070632581	0.2923028956943815
2367	ENSG00000279956	1.2603743	1.9454099	0.2105240666358297	0.2924492525396975
2368	LINC00933	1.2597789	3.994778	0.2107405565043737	0.2926998922095143
2369	ENSG00000267579	1.2594796	3.3475544	0.2108466104636201	0.29281378647001
2370	CCDC28B	1.2583053	1.5513335	0.21126599402131654	0.29332928599104957
2371	RELCH	1.2582713	0.2705226	0.21127307278216179	0.2933307512001629
2372	KLHL32	1.2582134	0.60688174	0.21129636167494328	0.29335353218979887
2373	TM9SF1	1.2579901	1.3584569	0.21138123789027916	0.29344746209358347
2374	ENSG00000286536	1.2566112	0.85966724	0.21187499654606748	0.29404071193503545
2375	ENSG00000279110	1.2565655	1.5619512	0.21189558103422662	0.29406089895428367
2376	NDUFB8	1.2562908	0.5993433	0.21198983211364925	0.29416654824957233
2377	PDSS2	1.2559698	0.2453857	0.21210284914741745	0.29431498925148697
2378	SPIRE2	1.2555478	0.35132685	0.2122559326251199	0.2944938433282455
2379	ELP6	1.2555001	0.7051833	0.21227544399230133	0.2945125234056151
2380	ZNF600	1.255166	0.6196959	0.21239740340073948	0.2946565464720739
2381	ENSG00000242197	1.2550089	3.5568058	0.2124590403190115	0.2947336584279633
2382	BOLA1	1.2546746	1.1443352	0.21257659253285993	0.2948715328329169
2383	GON4L	1.2545816	0.2756923	0.212606127080088	0.29489570128873294
2384	NINJ2	1.254468	0.97179854	0.21265036535978477	0.2949486611304699
2385	ENSG00000250734	1.2533406	3.1484928	0.2130623273109977	0.2954443240237753
2386	ZNF295-AS1	1.2531741	2.1787784	0.21312231346711738	0.2955092224541044
2387	NCAPD2	1.2525802	0.41420266	0.21332996260060821	0.29575649145147237
2388	ENSG00000270002	1.252378	5.5537643	0.21341229615152654	0.2958537917896561
2389	ENSG00000250781	1.2518584	1.5136136	0.21359717652638668	0.29607637773203854
2390	ENSG00000290204	1.2516123	3.336623	0.2136892496484653	0.2961804195864614
2391	MTMR3	1.2506515	0.25448003	0.2140303404741137	0.2965839433289244
2392	LINC01375	1.2502496	2.0916245	0.21418211413552915	0.2967689237515506
2393	ENSG00000254394	1.2500916	0.46029702	0.21423453023083816	0.29683310533420654
2394	SRPK1	1.2498956	0.27601248	0.21430311689192758	0.2969112403312495
2395	ZNF654	1.249496	0.32001802	0.21444985248183548	0.2971060858082624
2396	DAPL1	1.2494379	1.9301382	0.21447894775614867	0.2971379419598
2397	TRIM50	1.2483559	2.209713	0.2148721904662453	0.29765733433820374
2398	RSPH10B2	1.2481061	3.0503783	0.2149650780103312	0.29777753858475636
2399	B9D2	1.247403	1.9180225	0.21522061510937138	0.2980660170444348
2400	BLOC1S2	1.247385	0.97604805	0.215222295727411	0.2980660170444348
2401	ENSG00000249771	1.2470589	2.1060092	0.21534617158853236	0.29821213285612097
2402	VCPKMT	1.2469443	0.7636465	0.2153822268790803	0.29824510022058265
2403	FOCAD	1.2468607	0.27693227	0.21541080419218384	0.2982677094839627
2404	ENSG00000289158	1.2464681	1.9664893	0.21556166311695177	0.2984255542865834
2405	MGRN1	1.2462395	0.27953538	0.21563686902595086	0.29850434201727605
2406	MTF2	1.2460984	0.3281564	0.21569053911282965	0.2985616632192541
2407	ENSG00000226276	1.2459699	3.2788165	0.21574471925965383	0.29861968389581967
2408	MPP7	1.2458217	0.34705374	0.2157897941291529	0.298673584427623
2409	CHI3L2	1.2458142	1.9465086	0.21579938400522375	0.2986783686879746
2410	ENSG00000287670	1.2457008	3.178233	0.215842922982003	0.2987131596958503
2411	GGT7	1.244902	0.5322471	0.21612866762664348	0.29906611701424385
2412	ARPC5L	1.2445668	0.8795001	0.21625382852202923	0.29920116920424283
2413	ENSG00000249001	1.2445662	1.2454692	0.2162536255204239	0.29920116920424283
2414	UBE2R2-AS1	1.2445558	0.7201966	0.21625698701488644	0.29920116920424283
2415	FAM222A-AS1	1.2445314	1.5460064	0.21626799848447817	0.2992079033551271
2416	LEMD1	1.2437196	1.1399229	0.21656585946431545	0.2995859507483235
2417	ENSG00000228113	1.2430103	0.99879634	0.21682520663139165	0.2998936042641231
2418	SRSF10	1.2429054	0.31836197	0.21685861931072467	0.2999312991534697
2419	ETV4	1.2427332	0.82598567	0.21692415448128524	0.29999637846618094
2420	TBCCD1	1.24263	0.91961175	0.21696514774944145	0.30004454947186626
2421	ENSG00000253347	1.2421936	0.7693071	0.2171219803680437	0.3002422898429074
2422	TMEM61	1.2421536	3.1991298	0.2171430807629397	0.30024798395734226
2423	LAMTOR3	1.241711	1.1124581	0.2173035218987437	0.30044423682428656
2424	ENSG00000265784	1.2416471	2.090236	0.21732669511159208	0.3004677454658692
2425	ENSG00000286290	1.241364	3.544716	0.2174337501895568	0.30058162110685094
2426	VPS4A	1.2412694	0.73370445	0.21746447631532412	0.3006155634042141
2427	GUCY1B2	1.2409314	1.4011537	0.21759065334429964	0.30076437332351347
2428	ENSG00000290683	1.2403558	0.8031251	0.2177991045086487	0.3010354154162908
2429	LMBRD1	1.2400365	0.30374518	0.21791206808491922	0.3011744541393329
2430	ZNF497-AS1	1.239817	1.8974321	0.21800141667482464	0.3012756206935941
2431	CDIPT	1.2397768	1.3689616	0.21801425356947735	0.3012814813225803
2432	LACC1	1.2393562	0.96463776	0.21816734151534525	0.30148448345954265
2433	LINC00412	1.238838	1.3246765	0.21836100026370334	0.3017178524242942
2434	LINC00314	1.2384567	3.155592	0.21850315018973582	0.3018800047645187
2435	TTC13	1.2382313	0.39878958	0.21857961276965024	0.3019685101462816
2436	ENSG00000286869	1.2375555	3.1879997	0.21883707091200524	0.3022813127009738
2437	ENSG00000288938	1.237443	3.3464215	0.2188780115941262	0.3023292888759575
2438	ENSG00000290051	1.236453	2.9559698	0.21924378731371574	0.30274865180636673
2439	THBS4-AS1	1.2364165	1.4959174	0.21925642890961805	0.30275752332323647
2440	GRIA1	1.2362816	0.8151196	0.21930160981752161	0.30281132456883486
2441	RBM4	1.2362427	0.36073035	0.21931506030093348	0.3028127248804893
2442	DUSP14	1.2362148	1.3738813	0.21932982986205452	0.3028245316158411
2443	DPP8	1.2355765	0.31994504	0.21956066887390635	0.3031088718021684
2444	WDR5B-DT	1.234822	0.81710553	0.21984452824911135	0.30347493726048036
2445	UBQLN4	1.2346513	0.7550905	0.21990739672413853	0.3035445126324291
2446	ENSG00000259447	1.2337239	3.655437	0.22025516547080895	0.3039986976191779
2447	NDUFC2-KCTD14	1.2331816	1.3096462	0.22045180395129993	0.30425285387049467
2448	GRK6	1.23251	0.6176567	0.22069941974185242	0.3045428109883179
2449	ENSG00000257657	1.2323773	1.6987215	0.22075447776116244	0.3046001594115451
2450	ENSG00000230864	1.2323643	2.2368345	0.22075992893799262	0.3046001594115451
2451	LINC00297	1.232349	3.6303015	0.22076599914638148	0.3046001594115451
2452	LINC01756	1.2322854	3.3947763	0.2207901126735705	0.30462479904174794
2453	ENSG00000287806	1.2317697	2.951925	0.22098121878972	0.3048280144073247
2454	PLEKHG6	1.2315904	0.38529435	0.2210403257317311	0.30490091158179927
2455	TCP10L2	1.2311215	1.9586885	0.22122078950439064	0.3051325555793581
2456	CLDN19	1.230757	3.3620684	0.2213582899997023	0.3053135640639392
2457	EXOC7	1.23032	0.32799968	0.2215130386962325	0.3054837437253379
2458	ZDHHC24	1.2301502	0.8912352	0.22157983196469147	0.3055498982589989
2459	LINC02067	1.2300152	3.0494087	0.22163498727095993	0.30561730122667363
2460	ZNF195	1.2294528	0.50617963	0.22183894307768973	0.3058725572637202
2461	FAM186B	1.2290123	1.508931	0.22200563921521635	0.3060764005011779
2462	ZNF692	1.2267861	0.5574815	0.22283467742477606	0.3071121868766738
2463	ENSG00000285588	1.2264215	2.430343	0.2229773113625556	0.3072855394836498
2464	DICER1-AS1	1.2261529	1.1838065	0.22307632539282066	0.3073871960040627
2465	USE1	1.2260691	1.1445466	0.22310715604149098	0.30742098027583403
2466	SECTM1	1.2258316	1.3921005	0.22319564851443374	0.3074994113038134
2467	LANCL2	1.2253284	0.42067108	0.22337966750829036	0.30770070569170155
2468	HOXA5	1.2251296	0.9851732	0.2234559287871314	0.30777093135944017
2469	GET1	1.2235515	0.587776	0.2240487082633183	0.3085262977889117
2470	BSND	1.2229905	3.5081148	0.22426504090664934	0.3088154661974271
2471	HEBP2	1.2228986	0.5757183	0.22429287215514246	0.30884505706642335
2472	LINC01358	1.2227383	0.8749269	0.22435524874437798	0.3089134783802793
2473	ITPRIP-AS1	1.2225852	2.849864	0.22441643669675723	0.30898899132739643
2474	SORBS2	1.2223377	0.27435297	0.22450024835501312	0.30906943415578064
2475	FAM200B	1.2221373	0.7723887	0.22457930331790604	0.30915204977881583
2476	CHMP2A	1.2220079	1.3104202	0.22463236133180034	0.30921634768736783
2477	CALHM1	1.221715	3.2881656	0.22474471600099263	0.3093535198794861
2478	STAG3L5P	1.2215883	1.2469218	0.22479046108456086	0.30940774092413637
2479	ENSG00000249787	1.2211343	1.5059594	0.22496086383155606	0.3095995420031021
2480	PRMT5-DT	1.2211306	1.1625049	0.2249615958310355	0.3095995420031021
2481	KSR1	1.2206475	0.2510049	0.2251370565580674	0.30982350524952007
2482	CSRNP3	1.2204953	0.32495892	0.22519568265033282	0.3098954265204563
2483	CDC37L1	1.2197187	0.62407875	0.2254917718452894	0.31027657611601545
2484	ENSG00000223646	1.218973	0.56771207	0.22577002380566336	0.31063311915263025
2485	SMARCA5	1.2187736	0.36412925	0.22584723847437935	0.3107092218962306
2486	PLGRKT	1.2187554	0.48861805	0.22585390034621147	0.3107092218962306
2487	ODAD3	1.2184181	1.3796222	0.22598050198056824	0.3108436710292832
2488	LAMTOR4	1.2182709	0.6848146	0.22603942226143342	0.310915935636857
2489	HMG20B	1.2182231	0.601495	0.22605679100039486	0.310931043867737
2490	ENSG00000290476	1.2179408	0.36860257	0.22616140509420987	0.31106614995418386
2491	KASH5	1.2172402	2.5847816	0.22643365649716138	0.3113878403958761
2492	LINC02985	1.2158662	1.1093327	0.22695263306175317	0.31205746745464763
2493	ENSG00000287390	1.2155101	0.9214808	0.22708463756738104	0.312212526263589
2494	PIP4K2C	1.215075	0.8284452	0.22724995789257119	0.3124133599484073
2495	ENSG00000272851	1.2150211	2.7905345	0.22727531616421326	0.31243940115641533
2496	ENSG00000237626	1.2149309	1.184875	0.22730574443961254	0.3124724105213903
2497	MAPK14	1.2149004	0.24746972	0.22731440285305127	0.31247549229768784
2498	RBM41	1.214137	0.299352	0.22760266445538332	0.31284525540230484
2499	ENSG00000231740	1.2136564	3.498547	0.22779494594834201	0.3130742042105483
2500	TMEM265	1.2131015	1.4360687	0.22800374809578935	0.3133258042376259
2501	COX17	1.2130632	0.96785074	0.22801712519143205	0.3133353451823568
2502	PHF3	1.2124891	0.20432505	0.2282286598871694	0.3135994830615777
2503	ENSG00000267175	1.2121651	1.1800847	0.22835911883063462	0.31374333104286206
2504	PCDHGB6	1.2120541	1.613797	0.22840271689097252	0.3137943775646499
2505	DBN1	1.2117254	0.54100126	0.2285222697135801	0.3139302231810808
2506	FBXL19-AS1	1.2117164	1.073447	0.2285273812429528	0.3139302231810808
2507	ENSG00000241220	1.2116573	3.6954665	0.22855649979239748	0.31396136715156614
2508	MIR17HG	1.211439	1.1337328	0.22863553180200352	0.314053951732492
2509	ORAI2	1.2114232	0.7667506	0.22863679721491723	0.314053951732492
2510	HPRT1	1.2112136	0.6082356	0.2287191200098306	0.3141581685067617
2511	LINC02615	1.2111926	0.44468454	0.228727019108441	0.31416015728508984
2512	ZNF408	1.2109977	1.950771	0.2288052722932518	0.3142499125740129
2513	ENSG00000231317	1.2108575	2.7660806	0.22886078683100966	0.314290702379981
2514	ZBTB45	1.2107877	0.9362454	0.22888211995513996	0.3143111352313859
2515	ENSG00000287708	1.2106681	2.1006942	0.22893222692086074	0.314371079338806
2516	EIF3L	1.2104689	0.361892	0.22900108732113433	0.31443903880800206
2517	PPDPF	1.210358	1.0197703	0.22904674414746212	0.31449286228023543
2518	GALK1	1.2103305	1.3919352	0.22905992178830306	0.3145020883964921
2519	MYO18A	1.2102438	0.2526394	0.2290866661863489	0.31452107329976936
2520	MT-ND2	1.2094158	0.5415846	0.22940502431069135	0.31494040014326924
2521	ENSG00000288640	1.2092974	2.7816398	0.22945583664025695	0.314997147716223
2522	ENSG00000258416	1.2092712	1.8187878	0.22946576482058836	0.314997147716223
2523	ADNP	1.2090995	0.22760998	0.22952330386544587	0.3150583716672628
2524	VPS13B	1.208985	0.1513581	0.22956578647050777	0.3151048481236129
2525	FGF23	1.2079474	1.6117984	0.22997179979608906	0.3156028380011257
2526	COL6A4P1-1	1.2075994	2.74351	0.23010519540007435	0.3157770051736691
2527	ENSG00000269191	1.2073945	2.9639423	0.2301849553456891	0.3158775595408
2528	SLTM	1.2072798	0.22185731	0.2302193512528326	0.315909973815953
2529	ASH1L	1.207272	0.15327616	0.230221550387169	0.315909973815953
2530	PGAM1	1.206693	1.1876884	0.23045072904885247	0.3161977235213856
2531	LINC01792	1.2066416	3.2149417	0.23047375366050887	0.31622040559432735
2532	MFNG	1.2056681	1.0191083	0.23084327346370792	0.3167095571527158
2533	CD300LG	1.2054757	2.9045055	0.23092053658788747	0.3167977094052158
2534	ENSG00000224541	1.2045839	1.7623705	0.23126175815152603	0.3172189759813631
2535	CHMP3-AS1	1.2045698	1.4242196	0.23126669071145295	0.3172189759813631
2536	FBXL14	1.2044429	1.232344	0.23131606286556186	0.3172777610812058
2537	SMOX	1.2028939	0.85371345	0.2319111997021376	0.3180313593842668
2538	FUT3	1.2025963	0.71385485	0.2320232253849229	0.3181670664206059
2539	NIPSNAP2	1.2021685	0.378269	0.23218737694514163	0.3183742329290302
2540	TAS2R4	1.2020881	0.99249923	0.2322210232477682	0.31841140303299403
2541	ENSG00000259515	1.2018226	1.7108067	0.23232468806464734	0.3185445746930258
2542	ENSG00000281039	1.2015641	0.39685473	0.23241833468578427	0.318664003111896
2543	ATP8B5P	1.2014604	2.1935468	0.23246652944434681	0.3187211084456432
2544	KRT72	1.2014244	2.4405851	0.23247984955545786	0.3187303973437975
2545	SVIL2P	1.2013588	1.5421447	0.23250474615147856	0.3187376102267461
2546	ENSG00000284697	1.2008141	0.92973775	0.23271215866017603	0.3190039888088178
2547	INO80	1.2001618	0.24578843	0.23296002597764823	0.31933477861452214
2548	CD160	1.1999062	1.8788112	0.2330642173317426	0.31944163398877573
2549	ZNF772	1.1993363	1.1619073	0.23328514173605613	0.319695793083525
2550	ZSCAN9	1.1969875	0.8420777	0.2341927610869719	0.32083492501233174
2551	CPSF4L	1.1965111	1.8691545	0.23438008603833865	0.32108252025135076
2552	ENSG00000285645	1.1963187	2.7221189	0.23445631625886162	0.3211598461133032
2553	COL6A6	1.1956226	0.5182521	0.23471724821228104	0.32146301863041493
2554	ATP2B4	1.1955252	0.25775704	0.23475553079427003	0.32148832504553887
2555	ENSG00000289434	1.1954815	2.8762438	0.2347819336421457	0.3215154411997753
2556	H2BC15	1.1944665	1.4254218	0.23517506894745507	0.32199948006869195
2557	ENSG00000223930	1.1943803	1.2850266	0.2352081466099903	0.3220357153512513
2558	ENSG00000251259	1.1942258	2.7659595	0.23527037297479125	0.3221028007626197
2559	NPC1	1.1935874	0.36024168	0.23551201891196566	0.32241550368196625
2560	ENSG00000284196	1.1935705	1.3635533	0.2355220542985296	0.32242017823151814
2561	CFAP119	1.1934354	2.0521405	0.23557783472440175	0.32248747386880633
2562	TMEM182	1.1923437	0.6036296	0.235999607830726	0.32301944692489093
2563	CTD-2350J17.1	1.1922593	2.4343727	0.23603740591911496	0.323062102120547
2564	GABRR3	1.1920699	2.6415355	0.2361109170608827	0.32314455171240697
2565	SLC25A46	1.1899402	0.4017648	0.23693534838562233	0.3241999886395908
2566	LINC01414	1.1898863	0.7941575	0.23696051485147865	0.32422531404673394
2567	ELP1	1.1895734	0.37004364	0.23708009027535415	0.32437069750313813
2568	SYT16	1.1894056	0.9023513	0.23714786091085427	0.3244543049569248
2569	OACYLP	1.1893228	1.5161471	0.23718244087024715	0.32449249910097755
2570	YIPF6	1.189242	0.5071632	0.23720915162066405	0.3245199254304724
2571	ENSG00000287576	1.188998	2.2142546	0.23731084096909022	0.3246499236877477
2572	KCTD20	1.188627	0.3712896	0.23745110141101883	0.32479618382432995
2573	BRAP	1.1882068	0.5382903	0.2376177718007857	0.32499677717047215
2574	LINC01033	1.1881664	1.1367009	0.23763206556643263	0.32500719903819963
2575	ENSG00000284989	1.1875879	2.6360178	0.23786461470460712	0.32529784624350466
2576	DMRTA2	1.1871934	4.635403	0.23802059180747623	0.3254837352532988
2577	ENSG00000271976	1.1869072	2.1185985	0.23812992513238138	0.32560581479985146
2578	MTND4P24	1.1866376	2.713864	0.23823735877190352	0.3257344216939708
2579	ENSG00000286327	1.1866374	1.6527503	0.23823613344414316	0.3257344216939708
2580	ENSG00000284376	1.1864911	3.2168276	0.23829597951558054	0.32579627756112584
2581	ENSG00000226622	1.1862172	1.2708162	0.23840086376031647	0.32589392722321725
2582	ENSG00000260296	1.1859574	1.3160188	0.23850061395336555	0.32602113398739635
2583	PLD4	1.1856867	1.8394176	0.23860790145360544	0.32615863652915505
2584	RNF34	1.1856195	0.4578499	0.23863249346656865	0.32617998820592053
2585	ANXA9	1.185576	1.6609541	0.23865163411673782	0.32619094777335594
2586	HDAC6	1.1854019	0.40029806	0.23871718054003446	0.326253066287006
2587	ENSG00000262429	1.1852396	2.1451507	0.23878681273091312	0.3263390735096682
2588	RPH3AL-AS2	1.184984	1.2981558	0.23888471223654817	0.3264502630863599
2589	ENSG00000290551	1.1848664	0.70005935	0.2389297727614684	0.3264886378006058
2590	MRPS30	1.1845572	0.97480017	0.23905241105399658	0.3266287229176377
2591	ZCCHC14-DT	1.1839564	1.7706267	0.23929242728892605	0.3269108069381171
2592	TNR	1.1839284	0.72372055	0.23929924957873663	0.3269109562090868
2593	TSPAN13	1.1829073	0.6277073	0.23970167865995393	0.32743316542447226
2594	TMC2	1.1826507	1.4780658	0.2398061863247843	0.3275667347800719
2595	LINC01943	1.1821299	2.5806184	0.24001250194971818	0.3278117745042035
2596	ERICH5	1.1820664	1.9889666	0.2400366684881592	0.3278355867746347
2597	NPAP1	1.181747	1.2649666	0.24016241756545992	0.32799070810083103
2598	ENSG00000288853	1.1815454	2.624216	0.2402434922094563	0.3280812558501431
2599	PCIF1	1.1809285	0.7199582	0.24048227937263822	0.32837972242628877
2600	ENSG00000289223	1.1808461	2.157264	0.24051967906230234	0.3284031663482308
2601	TTC14	1.1805266	0.29324213	0.24063996654137862	0.32855819358600546
2602	RNF111	1.1800783	0.24796644	0.24081613313351127	0.32878950463540796
2603	ENSG00000260425	1.1798656	1.4268088	0.2409059016879958	0.3288870888106495
2604	LINC02341	1.1798252	1.2771169	0.24092084694508145	0.3288870888106495
2605	ENSG00000272114	1.1798009	2.71789	0.24093258051449212	0.3288931660563642
2606	P3R3URF-PIK3R3	1.1797252	1.7914379	0.2409622465348364	0.3289244423757102
2607	ZNF865	1.17938	0.7078961	0.2410954601806568	0.3290878358572084
2608	G2E3-AS1	1.1790121	1.4441217	0.24124473228490192	0.32926390058324423
2609	ARL6IP5	1.1788875	0.647594	0.2412891877346751	0.32931534610305785
2610	PIGL	1.1788383	0.2809636	0.24130875181313782	0.32932358814550866
2611	ZNF19	1.1786976	0.56315905	0.2413641083852896	0.3293766477126322
2612	INSRR	1.1786665	2.7206504	0.24138356380015888	0.32938876313335774
2613	RPL26L1	1.1786003	1.4989158	0.24140714972154573	0.32940248752108026
2614	CIART	1.178461	2.4356916	0.24146502799534006	0.32945376928491177
2615	ELMOD2	1.1783017	0.5397976	0.24152332594643072	0.3295148463870478
2616	ENSG00000279080	1.1781967	1.7273976	0.2415667020684675	0.3295555596517882
2617	LINC02231	1.1781124	1.6718514	0.24160070172662754	0.32958347730078175
2618	WDR1	1.1781036	0.29457957	0.24159945209705302	0.32958347730078175
2619	ENSG00000286225	1.177721	1.9127972	0.24175846367740614	0.3297617406353236
2620	ENSG00000288665	1.1776717	1.629488	0.2417714709527459	0.3297702459865227
2621	PRDM14	1.1774889	2.674608	0.24185038880345844	0.3298553988145091
2622	MAML1	1.1774598	0.35970542	0.2418542914877892	0.3298553988145091
2623	ENSG00000285725	1.1774526	1.0651872	0.24186099481435944	0.3298553988145091
2624	ZSWIM6	1.1773269	0.19599044	0.24190674365170806	0.32989931396429134
2625	MRPL20-DT	1.1772169	2.5494232	0.24195824946878158	0.32995107481254304
2626	ENSG00000286784	1.1771387	1.6496788	0.2419885580993124	0.32997071738626355
2627	ARL2BP	1.1769303	0.98516417	0.24207018356799379	0.33006674504813555
2628	CCDC160	1.1768285	4.1641192	0.24211380357023513	0.3301169785604018
2629	ENSG00000288826	1.1767871	2.9697704	0.2421299696370332	0.3301297774556722
2630	ABCA5	1.176551	0.23729783	0.24221203559475493	0.3302048253511253
2631	VPS53	1.1759439	0.22760856	0.24245797716144638	0.3305122206866005
2632	TERC	1.1758827	1.8903135	0.24248751329506218	0.33054323085914455
2633	SOS2	1.1755517	0.23618646	0.242612147219553	0.33069279581083666
2634	ENSG00000285987	1.1752295	0.84014845	0.24274338750087107	0.33083645810409507
2635	ENSG00000267049	1.1747956	2.5346541	0.24292106942992606	0.3310655741152707
2636	SKP1	1.1745708	0.38526782	0.2430043472785643	0.3311643170026172
2637	KIAA1586	1.174309	0.6909016	0.24310935346318033	0.3312981473331455
2638	DPH7	1.1742626	0.5915808	0.24312853559140046	0.33131501640446664
2639	MAP9-AS1	1.17381	1.3827487	0.24331243822742726	0.3315563454346826
2640	ENSG00000236356	1.1736175	2.6772351	0.24339070069924434	0.33165371152979467
2641	ENSG00000231912	1.1731482	2.0477464	0.243576943084272	0.3318982057225406
2642	ENSG00000231731	1.1718086	0.897184	0.24410911473312102	0.3325582070517968
2643	ADCY10	1.1715432	0.91741425	0.24421545136607792	0.33268445928793955
2644	PCSK4	1.1714009	1.4126372	0.24427480284464922	0.3327373877354124
2645	ENSG00000287392	1.1713146	1.7627233	0.24430771811772703	0.33275430041106085
2646	LINC01179	1.1706263	2.082731	0.244585503258739	0.33308607169367355
2647	KIF5B	1.1705468	0.21847706	0.24460843263876336	0.3331079824564457
2648	ENSG00000285877	1.1701125	1.1053945	0.2447887324046042	0.33332555128594954
2649	ENSG00000224363	1.1690757	1.8097153	0.24520679635916273	0.33383881487037675
2650	TTBK2	1.1690322	0.33281812	0.24521768711981828	0.3338443088443084
2651	LINC02105	1.1681479	1.6367072	0.2455745687525233	0.3342834479136374
2652	LINC01226	1.1676223	1.2728224	0.24578700839658618	0.3345445730587779
2653	ALG9	1.1674283	0.4189887	0.24586190184703632	0.3346278059292056
2654	MTCO3P12	1.1673918	2.601283	0.2458823066407645	0.33464622477828876
2655	VPS26A	1.1672539	0.4314603	0.24593251150660553	0.3347051994116784
2656	ZNF844	1.1668032	0.67632306	0.24611383959907282	0.33492389998031713
2657	GABRR2	1.1665901	1.0157299	0.2462022800860507	0.3350348917350499
2658	ZNF277-AS1	1.1665268	0.9799841	0.2462216278132941	0.3350518576927878
2659	ENSG00000228318	1.1663339	3.2613237	0.24630894171543205	0.33514257735842723
2660	TPTE	1.1662445	1.3266042	0.2463421757019042	0.3351690677338883
2661	PPFIA1	1.1661179	0.2527571	0.24638806855244993	0.3352127776266192
2662	ENSG00000183308	1.1657377	0.5859002	0.24654327353392255	0.33540519428301935
2663	TAB1	1.1643207	0.5245681	0.2471147517896052	0.3361450889008434
2664	ENSG00000270050	1.1642509	1.4104444	0.24714658309029763	0.3361789978864086
2665	HERC2P9-1	1.1636815	1.0272844	0.24737408841571482	0.33644147231381555
2666	FTOP1	1.163449	3.0396879	0.24747073631071723	0.33654472107177824
2667	CKM	1.1632515	2.469913	0.24755029341098825	0.33664351266485076
2668	ENSG00000254171	1.1631302	1.8187281	0.24759710431036655	0.3366977684428313
2669	ZNF101	1.163014	0.8997421	0.2476423810019363	0.33674236275312563
2670	ENSG00000228509	1.162994	0.8316697	0.24764796994597757	0.33674236275312563
2671	LINC01019	1.1627786	1.1237539	0.24773838392603756	0.3368522635887248
2672	STRN	1.162712	0.27501854	0.24776123949288387	0.3368739345774084
2673	RNF43	1.1626328	0.29397246	0.2477886453176507	0.3368923851046668
2674	DLGAP1-AS4	1.162397	2.4728477	0.2478961637091929	0.3370197481940334
2675	ENSG00000228541	1.161495	0.9199928	0.24825724390581352	0.3374918001151613
2676	ENSG00000273154	1.1613287	1.3510504	0.24832466403644526	0.33757403035052375
2677	ENSG00000269365	1.1607784	2.6660972	0.2485502243489927	0.33786179554353796
2678	ADIRF-AS1	1.1606449	2.938691	0.24860477695056415	0.33792651783449373
2679	ENSG00000279315	1.1600243	2.5452027	0.248855155274181	0.33824797229937664
2680	HAUS1	1.1597475	0.6709924	0.2489644038681638	0.3383870199997723
2681	ENSG00000285731	1.1596403	1.2886723	0.24900842614636964	0.33842796283876836
2682	ENSG00000287953	1.1590414	2.6777534	0.24925442338943232	0.338733937328196
2683	ANKAR	1.1589613	0.3387714	0.24927955857402134	0.3387586422056004
2684	SLC14A2-AS1	1.1587049	1.6211853	0.24938946713118526	0.3388890886612847
2685	TRPC4AP	1.1584724	0.22619708	0.2494781289867757	0.3390001095317262
2686	LINC00847	1.158398	1.8708997	0.24951368597603743	0.3390389653634608
2687	ARHGEF1	1.158086	0.27848408	0.24963119708318662	0.3391797113796217
2688	MRPL58	1.1580307	1.1264992	0.24966231506866385	0.33921252773879224
2689	ENSG00000267666	1.1577572	3.3403454	0.24977630158876526	0.33935793138882603
2690	CXCR2	1.1576616	2.933429	0.24981408205456745	0.3393997926540934
2691	LINC01378	1.1576031	1.1113999	0.2498344014985544	0.33941792953484734
2692	ENSG00000237372	1.156844	1.3064816	0.2501414585792051	0.3398066489034292
2693	ZNF542P	1.1568251	1.1543002	0.250151786230307	0.33981119935963316
2694	ENSG00000231937	1.1562432	2.6630106	0.25039101371770184	0.3401171957832318
2695	SNHG18	1.156051	0.881756	0.250465054659431	0.34019879038866957
2696	ENSG00000253377	1.156033	1.6098869	0.25047425482437846	0.3402017978869187
2697	ENSG00000225811	1.1560067	0.86914796	0.2504817764900859	0.3402025254919594
2698	ENSG00000254973	1.155884	2.4348502	0.2505370425970712	0.3402680974004957
2699	GMNC	1.155811	3.064166	0.25056767783261935	0.34027739372747207
2700	ENSG00000233987	1.1557007	3.0435581	0.250612776265568	0.3403140086604381
2701	SRCAP	1.1556435	0.2843342	0.2506283188881654	0.3403256245494208
2702	LINC00604	1.1553266	2.4261887	0.25076362750427333	0.3404808769364608
2703	SC5D	1.1552505	0.7999629	0.25079068130080845	0.3404891298331922
2704	N4BP2L2	1.1552503	0.18612148	0.2507865261270705	0.3404891298331922
2705	ENSG00000254194	1.1550779	2.4671907	0.2508652096705166	0.34057132448314287
2706	LINC01355	1.1546624	0.705524	0.25103090065934364	0.34077726424633337
2707	GKAP1	1.154422	0.39732867	0.25112575766560585	0.3408965308245435
2708	LINC00639	1.1541306	1.202232	0.25124943278649525	0.3410549094867386
2709	AMDHD2	1.1537488	0.6333184	0.25140320537450495	0.3412541335524485
2710	ENSG00000287584	1.1535406	2.5208282	0.25149300286377085	0.34136650928059514
2711	LMCD1-AS1	1.1533948	0.3302752	0.2515432415076268	0.34142518465183147
2712	ENSG00000255292	1.1528982	0.6235939	0.2517497142416783	0.34167686475129594
2713	ENSG00000286136	1.1528318	1.7498717	0.251781529184641	0.3417105208247491
2714	ENSG00000253675	1.1526088	2.1798317	0.2518730393521102	0.3418251893757228
2715	ENSG00000272368	1.1524193	0.43128297	0.2519434647444495	0.34191123749094865
2716	ENTPD1-AS1	1.1521055	0.27706328	0.25207108604536527	0.34207489893373827
2717	EMC6	1.1520438	2.436284	0.2521016436149218	0.3421068338839509
2718	CHPF	1.1519315	1.1419908	0.2521443680934026	0.3421552773264001
2719	TRA2A	1.1507549	0.19269566	0.252622718418393	0.34271844053763384
2720	RNU4ATAC	1.1502944	1.0303732	0.2528142816440565	0.34293055590379834
2721	MEPE	1.1502439	2.7538779	0.25283985326775754	0.3429556897786546
2722	ACAD9-DT	1.1494025	1.6371491	0.2531847813856386	0.3433948609920019
2723	ENSG00000285830	1.149093	2.5754666	0.25331277769177163	0.3435397584948729
2724	ACBD5	1.149022	0.4325656	0.2533363669030529	0.3435621820558876
2725	ZNF557	1.1489848	0.6865211	0.25335328231537935	0.34357555394581857
2726	STARD6	1.148863	2.4601994	0.25340700213546247	0.34363883461871714
2727	TIMM23B-AGAP6	1.1487492	0.8290304	0.25345100270878507	0.34367939532901953
2728	CCNJ	1.1487422	0.79415786	0.2534510272383071	0.34367939532901953
2729	ENSG00000267360	1.1485952	1.8640084	0.2535166279794112	0.34375877789556625
2730	WFDC2	1.1483243	2.451417	0.25362799408257847	0.3439002103809942
2731	ENSG00000286401	1.1481678	3.5018427	0.2536938575355229	0.34397993858628173
2732	NQO1	1.1473927	1.22611	0.2540078899764874	0.34434464391980885
2733	FGF11	1.1473876	1.964211	0.2540123340492688	0.34434464391980885
2734	ZBED9	1.1473244	1.7061838	0.25403854672363296	0.3443705920372865
2735	ENSG00000288869	1.1472242	1.8415715	0.25408081264732496	0.34440871275119495
2736	ENSG00000253796	1.1471788	1.2383906	0.25409707576980317	0.344421170591418
2737	MRPL4	1.1468061	0.94538313	0.25424917350016285	0.34461096704696725
2738	CIB4	1.1467981	1.3942586	0.2542512512840463	0.34461096704696725
2739	DCTN6	1.1462884	0.8442472	0.2544608225365304	0.344856625828179
2740	ENSG00000278931	1.146112	2.4131503	0.2545378248386108	0.34495138292399036
2741	GNA14-AS1	1.145711	1.1939577	0.25470020759625106	0.34516183969729325
2742	SLC15A2	1.1454829	0.910387	0.25479515392542795	0.3452712915897401
2743	ZNF253	1.1453515	0.5402005	0.25484429541325104	0.34532827363889196
2744	ENOPH1	1.1448253	0.7098381	0.25506513279439125	0.3456082870567964
2745	FKRP	1.1447527	0.7051794	0.255094087340829	0.3456379028219496
2746	LINC01569	1.1445005	1.2619567	0.2551987107943695	0.34577004112915827
2747	ENSG00000287126	1.1437944	2.4086244	0.25549205926895163	0.3461482389906356
2748	ZNF175	1.1437056	0.8035204	0.25552674471491665	0.3461759699028268
2749	C20orf204	1.1434579	1.9803512	0.2556319936367584	0.3462896555153929
2750	GTF3C6	1.1430944	1.2910177	0.25578058322168506	0.3464716653703546
2751	ENSG00000229192	1.1430727	1.9271797	0.25579070044117713	0.3464757323677249
2752	MT-ND6	1.1430293	0.4844316	0.2558029742040123	0.34648272015650966
2753	ENSG00000265460	1.1428877	2.3742094	0.2558673308100154	0.3465506125931339
2754	SCO1	1.1424974	0.55142057	0.25602418514223213	0.34675341439694124
2755	ATP5MC2	1.1424736	0.5863829	0.25603506109206975	0.34675850057183893
2756	ZNF790-AS1	1.1419808	0.49069127	0.2562373405038118	0.3470035041116415
2757	LRRC8D	1.1417103	0.26792136	0.25634599955607895	0.34714099959350225
2758	C6orf136	1.1416996	0.80001056	0.25635512885517897	0.3471437090537096
2759	MTMR10	1.1411736	0.31940103	0.2565694521285398	0.3474242743863313
2760	CCDC122	1.1410925	0.52057844	0.2566055510944647	0.34745383364933247
2761	EIF3J-DT	1.1401033	0.7535013	0.2570160284068141	0.3479709347314363
2762	TSSK3	1.1396551	0.840381	0.25720145009056306	0.3482122940369819
2763	H4C5	1.1393099	2.0829144	0.25734955140876187	0.34839342973712567
2764	ENSG00000254789	1.139249	2.35299	0.25737424778312185	0.3484171772869226
2765	CRTC2	1.1389384	0.5174422	0.25749585984714296	0.34855479826569163
2766	ENSG00000278013	1.1378245	2.3993611	0.2579650651074121	0.3490714332722228
2767	C11orf52	1.1376075	1.8972751	0.258056459909603	0.3491757011580397
2768	ATP5MF	1.1364374	1.1060871	0.2585400322724482	0.3497911455132434
2769	TMPRSS11BNL	1.1361167	2.3305817	0.25867479173781815	0.3499599069851731
2770	ENSG00000261502	1.1359203	0.97301847	0.25875435895182775	0.35005194244620685
2771	CENPA	1.1355565	0.72964394	0.25890542037701103	0.350227115597769
2772	MLN	1.1351777	3.9612675	0.259069248105602	0.3504097945852296
2773	ATXN1L	1.13497	0.50495344	0.25914896177598945	0.35050136739650306
2774	VWA2	1.1349677	0.6609396	0.2591513457324426	0.35050136739650306
2775	ENSG00000279669	1.1347052	2.539587	0.2592629694445591	0.35064259966148636
2776	C1GALT1P1	1.1341673	2.675634	0.259490104982697	0.35093029888215105
2777	ENSG00000286276	1.1339387	2.5601354	0.2595841651247298	0.3510380070879479
2778	FAM177B	1.1334438	1.5346525	0.25978884313234446	0.3512757762837404
2779	ZNF341	1.1329845	0.7795344	0.2599802597765143	0.35151508150586375
2780	TNKS2-DT	1.1328903	2.396521	0.2600214181190907	0.3515512096272378
2781	HARBI1	1.1323957	1.5437125	0.26022770461221706	0.3518008094832532
2782	ENSG00000256825	1.1322507	2.5030754	0.26029063424903837	0.3518761154445679
2783	ENSG00000278944	1.1317167	2.3314414	0.2605094619254804	0.35214261302523303
2784	ENSG00000261572	1.1315906	3.6300788	0.2605673892097233	0.3522013633766821
2785	SLC22A16	1.1315271	1.675814	0.2605922305341806	0.3522251642441791
2786	POU6F1	1.1314106	0.7333985	0.26063893952115275	0.35226874293805605
2787	EPYC	1.1313697	3.51535	0.2606599297744296	0.35228733515084293
2788	PJA2	1.1311908	0.288226	0.26072729735019934	0.352358825730144
2789	ZNF532	1.1306176	0.24395715	0.26096488920375044	0.3526603445011721
2790	WFDC21P	1.129987	2.3187811	0.26123661789450825	0.3530079587720396
2791	ENSG00000267598	1.129205	1.4144793	0.2615606028385199	0.353426144201727
2792	PARD6B	1.1287092	0.44389728	0.26176458433468475	0.35368214105572604
2793	LINC01277	1.1286775	0.5396516	0.26178111744695104	0.35369466629946517
2794	SOCS3-DT	1.1284914	1.4815037	0.26186407351678703	0.3537861340642051
2795	ENSG00000269072	1.1284804	2.6085672	0.2618706104661041	0.3537861340642051
2796	CNNM4	1.128154	0.39579785	0.2620020392641702	0.3539440553730182
2797	VPS37A	1.127902	0.39927083	0.26210819569414323	0.35406782008081517
2798	RPL36AL	1.127776	1.835173	0.2621658524355811	0.3541358819979454
2799	CSTF3-DT	1.1276613	1.95576	0.26221468171767975	0.35419201626227587
2800	SEMA4B	1.1275356	0.2997906	0.2622592444327539	0.35423255908876267
2801	RUSC1-AS1	1.1274478	1.0391703	0.26230191463936237	0.354280367192003
2802	HPS6	1.1269819	3.6271303	0.2625014258531235	0.3545222777481584
2803	FBXO10	1.1264484	0.53192604	0.26272011018615754	0.35479600459915417
2804	KTN1	1.1262769	0.20787421	0.26278940232956316	0.3548797402913138
2805	ALOXE3	1.1262176	2.8274972	0.2628227702426989	0.3549051178570543
2806	LINC02945	1.1261746	1.1911051	0.26283867652428744	0.35491675547304097
2807	LINC02790	1.1258029	2.51746	0.2629971719957855	0.35509139075775653
2808	ENSG00000273521	1.1254878	2.4255912	0.26312852229157735	0.3552293407228663
2809	CFAP107	1.1251659	3.7747045	0.2632663600267833	0.3553957199252728
2810	ENSG00000254099	1.1247711	2.3711464	0.2634319107620011	0.3556093469241284
2811	CAPN3	1.1245339	0.35366496	0.2635250605059574	0.35571536980677754
2812	ENSG00000284776	1.1245039	2.363178	0.2635445276638761	0.35573178691101054
2813	ENSG00000287608	1.1242093	1.645477	0.2636681139262437	0.3558591489379806
2814	ENSG00000253286	1.1241167	1.5651827	0.2637037267637849	0.35589735016331225
2815	ANAPC13	1.1236728	1.6065533	0.2638946078031667	0.3561056198957718
2816	ENSG00000234500	1.1234704	0.5723424	0.2639745288488545	0.35619951839940495
2817	PSMB8	1.1234545	1.6133246	0.2639861353351868	0.35619951839940495
2818	GPRIN2	1.1228367	1.0161588	0.26424701375526316	0.3565021353018009
2819	ZNF439	1.1227561	0.5393675	0.26427636698107604	0.35653185913633934
2820	NFAT5	1.122663	0.17245357	0.2643138016511744	0.3565724835949053
2821	PAPOLG	1.1221697	0.42807433	0.26452337833788014	0.3568453275242552
2822	ENSG00000268618	1.121537	2.5398743	0.26479775834961183	0.35718578572127296
2823	PKD1L1-AS1	1.1214628	2.4926298	0.26482939153861995	0.3572185610378006
2824	ENSG00000253363	1.1213511	0.90407836	0.26487442887059015	0.35726941439009524
2825	SRI	1.1211113	0.4104292	0.2649719505660243	0.3573910552185085
2826	ENSG00000272688	1.1209494	2.387738	0.26504723931684293	0.357482702604875
2827	ENSG00000254712	1.1207517	2.909085	0.26513133105089987	0.3575763143767786
2828	LINC01248	1.1204375	2.0999224	0.2652644432283345	0.357736024822305
2829	HOXB-AS4	1.1203986	3.1150255	0.2652813619326038	0.3577489342137836
2830	WDR6	1.120261	0.44021294	0.265334218386008	0.35780647791526216
2831	PDCL	1.1202519	0.9058837	0.2653387271952413	0.35780647791526216
2832	ENSG00000261732	1.1201885	2.3437126	0.2653703497273736	0.35783921169141164
2833	TEX22	1.1200565	0.65334684	0.26542079747990194	0.3578973278603424
2834	FAM168B	1.1196223	0.2789948	0.2656010003952057	0.35810065387318935
2835	MIEF2	1.1194967	1.5969664	0.2656610487425223	0.3581617826655782
2836	NMUR2	1.1191196	2.6148405	0.26582357953114494	0.35836106292411196
2837	HEIH	1.1186961	1.7544886	0.2660014584448676	0.3585864137452422
2838	KLRG2	1.1186802	1.6418964	0.266005466272678	0.3585864137452422
2839	PRR7-AS1	1.1186336	1.4713641	0.2660274974750282	0.3586061859059658
2840	NNT-AS1	1.1185485	0.6515405	0.2660619174603415	0.35864265664139594
2841	ADAM7	1.1181889	2.3209255	0.2662184172615839	0.3588238163245118
2842	LINC01659	1.1177305	1.6177278	0.2664112264545125	0.3590439449239456
2843	CACNA1I	1.117619	1.5324678	0.26645964677057604	0.3590992632747616
2844	ARHGAP11A-DT	1.11735	1.1710392	0.26657252774108653	0.3592414477511466
2845	NACAD	1.1166234	1.6439936	0.266883193657047	0.35964020600782765
2846	CNIH1	1.116551	0.67985046	0.26690973588342076	0.35966602058858366
2847	ENSG00000253593	1.1165195	3.4653366	0.26692896213345785	0.35968197559422055
2848	LINC02293	1.1163982	2.4687536	0.2669792291367797	0.3597397554163664
2849	UBE2R2	1.1162877	0.21163215	0.26701927267048975	0.35977380241007967
2850	ANKRD20A7P	1.1160388	1.5661772	0.2671317594976541	0.35991540571095504
2851	ZBTB24-DT	1.1159834	2.5640962	0.2671566410949528	0.35993897103450023
2852	ENSG00000265359	1.1158453	2.577928	0.2672146723552027	0.36000719621406685
2853	LY6G5C	1.1156081	2.4339426	0.2673157582890871	0.36012345903402576
2854	LINC02045	1.1151884	1.5084225	0.2674916174419887	0.3603358840211028
2855	ENSG00000269915	1.1144392	0.8677742	0.2678122673240965	0.3607224946521602
2856	MAPRE2	1.1143891	0.36446717	0.2678302562978604	0.36073674690765584
2857	ITFG2-AS1	1.1140909	0.5207193	0.2679568968227952	0.36088273631945805
2858	CES5AP1	1.1140741	1.6315525	0.2679664344277631	0.36088273631945805
2859	GNPDA2	1.114073	0.8207439	0.2679682891558504	0.36088273631945805
2860	MTMR9LP	1.1140105	0.77182025	0.2679948682323835	0.36090607125946195
2861	ZBTB17	1.1139934	0.58302206	0.26800043839345894	0.36090607125946195
2862	FOXP3	1.1138831	2.9547684	0.26805271901484673	0.36095651229357945
2863	ANXA7	1.1135826	0.43584344	0.26817358979570577	0.3610893210902557
2864	CENPQ	1.1132247	0.6750298	0.26832750408930856	0.3612865736048758
2865	SLCO6A1	1.1130689	1.8798754	0.2683996237427085	0.36137368677658815
2866	ENSG00000226829	1.1124187	1.0092956	0.2686744135938979	0.3616557554052409
2867	ENSG00000253194	1.1124058	0.44932073	0.26867596038956026	0.3616557554052409
2868	ENSG00000245651	1.1122195	1.4722508	0.2687603808591083	0.3617493926776356
2869	APOBEC3F	1.1115266	0.89115524	0.26905584731149534	0.3621070542885032
2870	MANBA	1.1113006	0.31209248	0.2691485609309376	0.3622218217552798
2871	WDR72	1.1112498	0.9119153	0.26917208658728975	0.36224347185728833
2872	MEX3A	1.1111475	0.9322453	0.2692181793309799	0.3622954900118844
2873	ENSG00000290091	1.1107506	2.3667126	0.2693919484739565	0.362509301356344
2874	ENSG00000235350	1.1098804	2.2374475	0.26976111483574844	0.3629559255752688
2875	KCTD7	1.1095165	0.5197832	0.2699152579558407	0.3631532872477837
2876	UBE2E3	1.1094619	0.26510116	0.2699375915695185	0.36317330186353225
2877	ZNF888	1.1094011	0.7994702	0.26996627283432506	0.3632018552500473
2878	ENSG00000277825	1.1093391	2.8789263	0.26999744466591535	0.36323290658373975
2879	ENSG00000248367	1.1093085	0.92306453	0.2700042709233397	0.36323290658373975
2880	ALX4	1.1091644	2.205127	0.2700715810628121	0.36330338539258095
2881	ENSG00000287965	1.108825	1.582965	0.2702158664777635	0.36347336025804294
2882	BUB3	1.1087306	0.48273978	0.27025196816709257	0.3635058789062581
2883	ZNF552	1.108606	0.46065572	0.27030599231076263	0.3635484206128347
2884	VSIR	1.1083244	0.48061657	0.27042455218539546	0.36368778907275306
2885	LINC01723	1.1082394	2.5764737	0.2704698064760773	0.3637386052793906
2886	LINC01588	1.1081182	0.512556	0.27051507089502513	0.363789432299954
2887	ENSG00000173366	1.107625	3.7955484	0.2707347059781697	0.36406469077497394
2888	MROH9	1.1075301	0.83694553	0.27076762567220364	0.36409890473519185
2889	LINC00609	1.1074717	1.4617705	0.2707966373692843	0.36412786190107704
2890	ANAPC4	1.1070471	0.3494515	0.2709765650975775	0.3643139104774547
2891	ENSG00000285719	1.1070347	3.0168936	0.27098736661104855	0.3643139104774547
2892	STARD7	1.106931	0.52545816	0.2710278226605964	0.36435824061190714
2893	HNRNPC	1.1068178	0.17915113	0.2710724284525191	0.3644081468814569
2894	EPB41	1.1067475	0.2193017	0.2711021551180966	0.36443804863747226
2895	PIWIL1	1.1065825	1.7817277	0.271179307198969	0.3645317001677034
2896	ENSG00000260808	1.1065489	2.3693867	0.27119567008083567	0.36454363314553756
2897	ZFAND1	1.1057498	0.50206107	0.2715348477553035	0.36495926297162096
2898	PPIEL-1	1.1057074	0.5657593	0.27155258128482257	0.3649730246849085
2899	UBE2H	1.1055902	0.21603371	0.2716017417936462	0.36502902306858154
2900	LINC02092	1.1055403	2.233675	0.2716267638716261	0.3650525775360962
2901	GTF2IP4	1.104908	0.85304785	0.2719004802355856	0.3653901867242273
2902	ENSG00000290357	1.104703	0.86524403	0.2719896000763359	0.3654953305604516
2903	ENSG00000290835	1.1046915	0.8460169	0.27199373238142766	0.3654953305604516
2904	TEX55	1.1046466	2.8659644	0.27201554412092704	0.3655145544438869
2905	GS1-24F4.2	1.1043514	1.056149	0.2721395136798788	0.3656710456702924
2906	ENSG00000234162	1.1040757	1.1446704	0.2722589257128369	0.3658012184953437
2907	RIMKLB	1.1037431	0.32592592	0.27239905987058327	0.365979402349988
2908	TTC12	1.1037018	0.4754896	0.2724193814256532	0.3659966076272922
2909	CEP20	1.1034015	0.88272756	0.2725510676941828	0.36616342679792857
2910	PAXIP1-DT	1.1019762	1.3967133	0.2731689278965592	0.3669226437927635
2911	ETFRF1	1.101644	0.60108405	0.2733087858013875	0.3671003765157758
2912	ENSG00000285847	1.1015438	1.4998859	0.2733555288399518	0.36714290759137214
2913	ENSG00000284721	1.1011443	2.1733077	0.27352770271525934	0.3673640218105215
2914	LINC01644	1.1009586	2.2140315	0.27360701792168357	0.3674502787774785
2915	ENSG00000279652	1.1009022	2.1598942	0.27363385007302105	0.3674761797709994
2916	CTAGE13P	1.1007938	3.498719	0.27368227028427194	0.3675310701900966
2917	TMOD3	1.1007391	0.220903	0.27369606531041485	0.36753946030461565
2918	MTND5P11	1.1002994	1.9918419	0.2738951821757532	0.36776628382030524
2919	LINC01538	1.1001972	1.869374	0.2739392662474007	0.36781533507171194
2920	LINC01858	1.0998795	3.3892226	0.274078183530369	0.3679714209738065
2921	PSG4	1.0998605	4.1563644	0.27408692348069974	0.3679730102187058
2922	TMUB1	1.0996038	1.1504934	0.27419451161516634	0.36809715579973457
2923	ENSG00000290426	1.0995728	1.0265747	0.2742046125605664	0.368100568488104
2924	DPP3	1.0995542	0.80084467	0.27421475404886875	0.36810403541284586
2925	ZBTB3	1.0994352	1.4636694	0.27426659627973243	0.3681634793988205
2926	DENND2D	1.098736	0.5709698	0.2745686359412038	0.36854860620354857
2927	STIP1	1.0981265	0.45097828	0.27483040459979224	0.3688593055672109
2928	GCK	1.0977362	2.3525057	0.27500828504254515	0.3690878728125083
2929	RPS4XP2	1.0974053	2.142776	0.2751515338217665	0.3692699496790052
2930	NDST2	1.0972592	0.7632862	0.275212352014457	0.3693413927412028
2931	ENSG00000250155	1.0970482	2.245002	0.27530780492232076	0.36945931118020214
2932	ZNF235	1.0967665	0.3438316	0.2754228162596032	0.36957448051635594
2933	MPST	1.0966686	0.60009843	0.2754672221017378	0.36962231785497
2934	ENSG00000260955	1.0966432	2.1432867	0.27548335821742315	0.3696236004538386
2935	SVIP	1.0965613	0.6779673	0.27551440299762114	0.36965506935139286
2936	ENSG00000287452	1.0963886	2.2995694	0.27559325739821233	0.369750680463348
2937	ENSG00000262873	1.0961257	2.7853427	0.2757081220094602	0.369874218336548
2938	MILIP	1.0959716	2.3574226	0.275775440818379	0.3699543378136531
2939	ENSG00000249642	1.0949818	1.8298734	0.27620600203665124	0.3704911138185055
2940	FMNL2	1.0939335	0.20676586	0.2766571391867669	0.37104514910815684
2941	FSTL4	1.0937835	0.6462934	0.2767213430794832	0.3711108164046231
2942	STX8	1.0934036	0.20187098	0.2768873859992871	0.3713028204156212
2943	DSCR8	1.0931562	2.4394772	0.2770028108524146	0.3714473753411964
2944	SUPT5H	1.0928913	0.30672523	0.2771128726848444	0.37158473095262695
2945	OAZ2	1.0924761	0.5139415	0.2772952792597801	0.3718088468678315
2946	PSMG4	1.0923971	0.4675368	0.27733089982860126	0.3718463700400117
2947	C3orf70	1.092019	0.4108826	0.27749475393577	0.37204213990645807
2948	CEP41	1.0917946	0.6606861	0.27759331916923463	0.3721572364525765
2949	KDM7A-DT	1.0915066	2.2801278	0.2777228158297127	0.37230159936176005
2950	LINC01949	1.0910772	2.371571	0.27791217471027835	0.37252317875147634
2951	SREBF2-AS1	1.0907466	2.3450308	0.2780569987582365	0.3726967886581691
2952	CWH43	1.0904264	1.4945883	0.2781918827120837	0.3728478315556404
2953	ENSG00000265091	1.0902449	3.546142	0.2782782475483557	0.3729522814594293
2954	LINC01793	1.09016	2.3912318	0.2783146950714182	0.3729908638739556
2955	HOXA9	1.0899904	0.64270365	0.2783830078903518	0.3730721481161416
2956	ZNF852	1.089809	0.6646931	0.2784640089964506	0.37316363077748077
2957	ACTR1B	1.089801	0.64361346	0.2784665970358875	0.37316363077748077
2958	NPSR1	1.0894939	1.0615059	0.2786039495618614	0.3733271458852987
2959	ENSG00000266824	1.0894392	2.263127	0.2786284106210986	0.3733496502882607
2960	ZBTB40	1.0887768	0.30939198	0.2789142168204845	0.3736812075141398
2961	HOXB-AS3	1.0884728	0.6081	0.27905023908849447	0.37384287601462185
2962	C17orf97	1.0883652	1.1427695	0.27909851487411563	0.3738972649264032
2963	RWDD1	1.0882967	0.8404007	0.27912927676029786	0.37392818881142675
2964	ENSG00000255476	1.0876943	0.86806494	0.2793937784922462	0.3742619305995326
2965	CEACAM16-AS1	1.0875566	0.3568818	0.2794480681556095	0.37431406158658465
2966	MICOS13	1.087553	1.5790367	0.27945642736592824	0.374314962727012
2967	CFAP298-TCP10L	1.0872811	0.6028949	0.2795738823168506	0.37446198693729
2968	PCAT7	1.086084	1.4868456	0.2801019926702534	0.3751487029443344
2969	ENSG00000258489	1.085882	2.728736	0.2801930831444958	0.3752572717462291
2970	DGCR8	1.0858616	0.37829012	0.2801984663689758	0.3752572717462291
2971	ENSG00000289127	1.0858247	1.4271946	0.2802178496525207	0.3752729104413402
2972	LLPH-DT	1.0856829	2.2959228	0.2802808457511472	0.37534695375617
2973	COMMD10	1.0855284	0.16884533	0.28033900845390364	0.3754041971536105
2974	ENSG00000265987	1.0845944	0.97447085	0.2807582730851245	0.37591395294876123
2975	H2AC20	1.0844686	1.3054355	0.2808145386939018	0.37597660653590365
2976	GABPB2	1.0844275	0.32428652	0.2808282288007097	0.37597660653590365
2977	ENSG00000225311	1.0836905	1.9374362	0.28115949854395095	0.3763890716687281
2978	ENSG00000227718	1.0836332	2.1594849	0.28118362058328883	0.3764006694841804
2979	MYBL1	1.0834457	0.9865898	0.2812650621481689	0.37648899141011866
2980	ADGRG1	1.083262	0.3826962	0.2813403893700124	0.3765691196861409
2981	ZFP69	1.0830351	0.9066578	0.2814442486506687	0.3766874601286447
2982	KCTD9	1.0830313	0.40862462	0.2814442736206977	0.3766874601286447
2983	SAXO2	1.0828667	0.87871146	0.2815188721648858	0.37676659347254815
2984	LINC00649	1.082729	0.8858607	0.281580445844656	0.3768386432819352
2985	MORC1	1.0826888	1.0126407	0.28159462561688353	0.37684726368658095
2986	PRRC2B	1.0825862	0.1746848	0.28164114389589023	0.37689915980879535
2987	SYT12	1.0811632	1.5691999	0.2822735639604138	0.3777247202062055
2988	ENSG00000261611	1.0808226	2.274115	0.28242541625823475	0.37789676936237165
2989	DNAJC5B	1.0806911	1.6341664	0.282482935942743	0.37796334802010384
2990	FAM126B	1.079873	0.32643494	0.2828414254385297	0.37841037568658276
2991	LURAP1L-AS1	1.0798475	0.9811225	0.2828558890584274	0.37841037568658276
2992	C8orf89	1.0797325	1.16863	0.2829053766954931	0.378455787553694
2993	LINC02264	1.0795246	2.455232	0.283001612336407	0.3785660899388353
2994	JAZF1-AS1	1.0795145	1.2668054	0.2830033780488582	0.3785660899388353
2995	SLC35A2	1.0794231	1.5545652	0.28304549792482203	0.3786120325754816
2996	CFAP73	1.0792255	2.6664228	0.28313384591809015	0.37869900377706484
2997	MOBP	1.0783727	1.5799288	0.28350991534047704	0.3791707639583256
2998	ETNK1	1.0783638	0.21558127	0.28350866905239547	0.3791707639583256
2999	ENSG00000269392	1.0782037	2.3588479	0.28358699234142626	0.3792634320996011
3000	ENSG00000272977	1.077422	1.3384238	0.28393364880040783	0.3797061878149735
3001	DRC1	1.0771153	1.4697299	0.28406989866124044	0.3798713803201132
3002	LINC00393	1.0770335	0.8095662	0.28410173182452286	0.3798892373868205
3003	ASPHD2	1.0761117	2.3494463	0.2845181078151675	0.38038333052527185
3004	NPIPB15	1.0759501	0.96731025	0.28458674410509605	0.3804580447656875
3005	MASP2	1.0759476	1.6055229	0.2845896175752536	0.3804580447656875
3006	ENSG00000288659	1.0758237	1.6669524	0.2846450185979892	0.3805118917033522
3007	ENSG00000259053	1.0758172	0.8580838	0.2846455234888787	0.3805118917033522
3008	ENSG00000288888	1.075353	2.8876872	0.28485544992908934	0.3807716148512748
3009	ZFP64	1.074975	0.361244	0.2850178175365394	0.38093637277402553
3010	ENSG00000262879	1.0745369	0.29575017	0.2852122800509289	0.381164895137631
3011	LINC03002	1.0740787	1.1045908	0.28542061296096904	0.38142238165728903
3012	ENSG00000290846	1.0739809	0.5724025	0.28546351070416404	0.3814692400052516
3013	LY6H	1.0737901	2.6561434	0.28555203464626905	0.3815770650935436
3014	STIMATE	1.0734957	0.46009278	0.2856774012404614	0.3817236407081353
3015	GHRL	1.0733817	1.6528105	0.2857338652847205	0.38178861251263013
3016	PSMD14-DT	1.0733308	1.2818315	0.2857546600797403	0.3818000338692372
3017	ENSG00000237773	1.0733118	0.5428662	0.28575809344256353	0.3818000338692372
3018	ENSG00000225775	1.0731466	2.3200264	0.2858383506455922	0.3818967872846731
3019	LNPEP	1.0728458	0.28813162	0.28596742873256964	0.3820488389267022
3020	RCOR3	1.0727682	0.23641089	0.2860016974968087	0.3820835801794028
3021	SLCO1B1	1.07235	1.641027	0.2861930711258028	0.38230778158508694
3022	KRBOX4	1.0721775	0.46615437	0.28626636920148624	0.38238471754049913
3023	ENSG00000279333	1.072046	2.0447373	0.2863300076104387	0.3824592328326607
3024	SIM2	1.0718558	2.076946	0.28641495754766405	0.38255171702293317
3025	SYNE4	1.0716989	1.174671	0.28648198930894336	0.3826307538292127
3026	ENSG00000250955	1.0716703	2.0291288	0.286497207072543	0.3826405844445916
3027	NKRF	1.0714936	0.8928316	0.28657395714187	0.3827325937222605
3028	ENSG00000284987	1.0710773	1.5150659	0.2867609332914095	0.38296130342588947
3029	BANF2	1.070801	2.0374942	0.2868864295732397	0.383097382564375
3030	NT5C1B	1.0706272	2.119457	0.28696430355162694	0.38316985150824295
3031	NR2C2	1.0700516	0.24790306	0.2872175558354034	0.3834869776018555
3032	ENSG00000259052	1.0699786	1.5855983	0.28725254449706006	0.383502149685213
3033	IZUMO2	1.0697014	2.3131526	0.28737858368481356	0.3836599026313307
3034	SH3GL1P2	1.0683286	2.0210154	0.2879923533088325	0.38441607382708454
3035	ENSG00000259589	1.0682825	0.8380818	0.2880105825933842	0.38442986928880124
3036	TRIM7-AS1	1.0681037	3.209662	0.2880970639595095	0.38453476279841564
3037	PIERCE2	1.0679393	2.112871	0.2881691453063099	0.3846079627693433
3038	ENSG00000260288	1.0679241	2.1343424	0.28817559952211175	0.3846079627693433
3039	ENSG00000273118	1.0677747	0.6622759	0.2882382199810172	0.3846704531826685
3040	DUSP26	1.0676649	2.0143206	0.28829231710073083	0.38473210540054786
3041	SERF1A	1.0667746	2.442745	0.2886932783199529	0.3852249696568041
3042	ENSG00000286209	1.0665845	2.339624	0.2887770977628376	0.38532625785989333
3043	ZNF818P	1.0664167	0.9420494	0.2888515088318709	0.385414986905621
3044	ENSG00000285756	1.0660471	0.50146246	0.28901524479834534	0.3856228941637849
3045	ENSG00000291025	1.0658839	2.5408149	0.2890940417977201	0.38569632742843685
3046	NEIL2	1.0652196	1.1552684	0.2893890046923843	0.38604754829502075
3047	NODAL	1.0650991	2.0791376	0.28944483279309896	0.38611144653915336
3048	ENSG00000229425	1.0650349	1.0010474	0.2894743922984447	0.3861403006587684
3049	ENSG00000236393	1.0648943	1.4956045	0.2895353341118206	0.38620949825823225
3050	ENSG00000272405	1.0648687	1.6578499	0.28954971895784015	0.38620949825823225
3051	TMEM248	1.0648565	0.3983496	0.28955005916891985	0.38620949825823225
3052	GSTO2	1.0645564	0.41957375	0.289685305572124	0.3863687283838545
3053	RFK	1.0644106	1.3782698	0.2897548206366897	0.38642969342367567
3054	ENSG00000268204	1.0643288	2.6320705	0.2897937975903823	0.38647109089320947
3055	ADGRG2	1.0642902	1.0767256	0.2898090161127086	0.3864808025483113
3056	ENSG00000224819	1.0641966	1.1160222	0.2898454526381547	0.38651880860323284
3057	ENSG00000289012	1.06411	2.6957004	0.28989187151012896	0.386561609122293
3058	SUCNR1	1.064105	2.1649776	0.28989342406559077	0.386561609122293
3059	ENSG00000289092	1.0638634	2.2499025	0.2900007747925288	0.386651820146381
3060	RSKR	1.0636748	0.52713734	0.29008500803942056	0.3867323620648188
3061	ZBBX	1.0631495	1.51922	0.2903243153890751	0.38703020834429724
3062	ENSG00000256955	1.062821	2.0078251	0.290470893121346	0.38720441128937116
3063	RPS27	1.0626099	0.85070115	0.29056443105853785	0.3873184973500309
3064	LINC00540	1.0621672	0.6495454	0.29076449187341286	0.387542743663997
3065	AATBC	1.0620265	2.8070748	0.29083217690648405	0.3876117395383552
3066	GPSM3	1.0613679	1.3484514	0.29112831903935216	0.387985191444634
3067	ATRX	1.0613314	0.15365487	0.29113846051395803	0.3879880890511939
3068	TAF12	1.061023	0.4687456	0.29128007123395844	0.38815556340168855
3069	C19orf53	1.0606728	1.3937982	0.291440955969796	0.3883420309431712
3070	ENSG00000268790	1.0602838	2.0957925	0.29161671713684906	0.3885297499693654
3071	ENSG00000253427	1.0600852	2.898684	0.29171025885266266	0.3886437455024887
3072	FYTTD1	1.0596994	0.5110442	0.2918805383685467	0.3888493313309484
3073	TMEM51	1.0595174	0.26478553	0.2919604251051787	0.38893447810953036
3074	RPS6KB2-AS1	1.0592586	2.1423304	0.29208317043229104	0.38907670643119724
3075	LZTS1-AS1	1.0590445	2.0385926	0.2921788384480447	0.3891828521537987
3076	GPR75	1.0590199	1.8028466	0.2921914389244298	0.38918899080281943
3077	MIR4280HG	1.0588712	1.7229862	0.2922584235239778	0.38926756492453013
3078	SLC25A33	1.0585133	0.46571922	0.29241728480720824	0.3894685046506421
3079	RAET1E	1.0579993	2.045863	0.29265341955186536	0.3897616908337683
3080	TSACC	1.0574268	2.1889422	0.2929136459543372	0.39003359757968703
3081	LINC02364	1.0573827	2.0921266	0.29293092357505157	0.39004593870499715
3082	HENMT1	1.0572271	1.092135	0.29300152307170957	0.3901292768235936
3083	NDUFAF5	1.057013	0.3982495	0.2930966987770909	0.3902239942326263
3084	TFAP2E-AS1	1.0567402	2.1437767	0.293226506113752	0.3903754721213673
3085	DBNDD2	1.0565052	1.3886219	0.29333015828534453	0.3904921147092673
3086	NYAP1	1.0564288	1.3929582	0.29336602481865254	0.3905291858460101
3087	LINC02226	1.0561312	1.407801	0.2935020287344533	0.3906675175015144
3088	SLC38A10	1.0560093	0.28462252	0.29355287020309945	0.39070315321956156
3089	ENSG00000255730	1.055482	1.4232913	0.2937973939345759	0.3910072282754223
3090	LINC01440	1.0553235	1.3224071	0.29386976484642996	0.3910821689528447
3091	ENSG00000286282	1.055202	0.8831017	0.2939191272605261	0.3911371716492622
3092	H2AC21	1.0546335	2.1520169	0.2941831018985419	0.39146706460419706
3093	MAP3K9	1.0543958	0.45484772	0.29428667389964785	0.39159418656078504
3094	ASF1A	1.0542144	0.98727244	0.2943728250019156	0.3916981209886684
3095	ENSG00000290166	1.0540743	2.2974875	0.2944385934329952	0.39177492890516136
3096	CHURC1-FNTB	1.0539671	0.5990325	0.29448453741152303	0.39182535526957235
3097	LTO1	1.053741	0.5719896	0.29458640845837913	0.39195019040753387
3098	FAM117A	1.0535122	0.49162027	0.2946884526534356	0.39207524909341035
3099	NPHP3-AS1	1.0533869	1.1250546	0.2947494658970451	0.39213499864097645
3100	ENSG00000253154	1.0530365	1.6495869	0.29491123858244933	0.3923384355924247
3101	AGTRAP	1.0518948	0.73344785	0.29542573064525746	0.3929488209046965
3102	CHMP3	1.0517751	0.30446795	0.2954803318054124	0.39301071199464593
3103	SLC38A8	1.0515995	2.0627246	0.2955671598843547	0.3931154627204978
3104	ENSG00000227733	1.0514557	0.8992926	0.29563129445883896	0.3931829678041185
3105	ENSG00000272604	1.0513984	3.6535652	0.2956608886755149	0.3932079077128171
3106	MTIF3	1.0510223	0.40793183	0.295825183294031	0.3933941773908444
3107	NFU1	1.0509882	0.47063947	0.2958410934756066	0.39340459217593976
3108	LINC02071	1.0509591	2.200736	0.2958587982974491	0.393417392810037
3109	CRTAM	1.0509262	1.4797082	0.295869448072428	0.3934208115728121
3110	ENSG00000287360	1.050702	2.0502272	0.2959777827376349	0.3935541192594295
3111	ENSG00000259081	1.0505054	1.1295414	0.2960628172619703	0.3936456909032772
3112	FICD	1.0504819	1.5828781	0.2960771631037614	0.3936540172230042
3113	ENSG00000226661	1.0503529	1.9715853	0.29613651944810704	0.3937221858710253
3114	ENSG00000283235	1.0500299	2.1945162	0.29628537229953833	0.3939093357788342
3115	FBXW7	1.0496905	0.21661524	0.2964338863518868	0.3940745085598434
3116	UBE2D1	1.0496426	0.55019987	0.29645661598065143	0.3940939667792909
3117	ODF2L	1.0488691	0.27012748	0.2968103717279056	0.3945103849119916
3118	ENSG00000225258	1.0486057	1.413396	0.2969354622649793	0.39466587901907696
3119	APOBR	1.0485003	1.2979647	0.29698441779585255	0.394720174067206
3120	ENSG00000288743	1.0484674	1.9392111	0.29699627012136615	0.39472515385416035
3121	RNPC3	1.0480555	0.25234944	0.29718160120668097	0.3949499117311069
3122	ENSG00000287963	1.0474933	1.5580297	0.2974461776187871	0.3952907422137238
3123	ENSG00000288985	1.0472982	1.9415839	0.29753547284708487	0.39539862073154153
3124	CST7	1.0465652	2.5438983	0.29787218443759794	0.3957920774281622
3125	KLHL36	1.046273	0.61874384	0.29800203692775884	0.39594300977594676
3126	RPL32P3	1.0461069	0.830362	0.2980803690930158	0.39601872409493066
3127	LINC01926	1.046104	1.9505155	0.2980834188611377	0.39601872409493066
3128	ZNF286B	1.0460827	1.87944	0.298094387436933	0.3960224923451485
3129	MLYCD	1.0459031	0.34750316	0.2981716932453508	0.3961143879112337
3130	CCDC62	1.0456529	1.3039398	0.2982914755792315	0.39625189660812943
3131	ENSG00000272375	1.045254	1.9488829	0.29847186462121406	0.396448268372034
3132	HOXA10-AS	1.0450989	2.147559	0.29854587047160797	0.39652493659420057
3133	ENSG00000289915	1.0450757	2.2834692	0.2985564477418849	0.39652817029766846
3134	ENSG00000233068	1.0448809	1.9604666	0.2986461886809162	0.3966365422964316
3135	ZNF512	1.0445697	0.34692177	0.2987838122464308	0.39678685816134956
3136	ENSG00000249492	1.0443472	1.1257387	0.29889060107769033	0.3969178503799014
3137	HIGD1A	1.0439491	0.538682	0.2990702046729874	0.39714552866397085
3138	ENPP7P11	1.0430741	1.9254891	0.29947807400358073	0.39765781742138845
3139	GHRLOS	1.0430652	0.8232913	0.2994804807985835	0.39765781742138845
3140	ATL2	1.0430005	0.24792653	0.2995061677560944	0.3976810818351588
3141	PGM5P3-AS1	1.0429183	1.9197041	0.2995506595546787	0.3977293131661189
3142	GYPA	1.0427659	2.1326263	0.2996188706250307	0.3978090343447774
3143	NLRP8	1.0424043	1.8445842	0.29978660179433214	0.39799549491534403
3144	ENSG00000259088	1.0418243	1.9578714	0.30005426578186517	0.39832195603111087
3145	CACFD1	1.0413665	0.94468784	0.3002621003190966	0.3985652618458682
3146	ENSG00000272953	1.0413522	2.7722313	0.3002734511768915	0.39856946482261946
3147	P4HTM	1.0411264	0.57878	0.30037389525939834	0.39865932495754336
3148	OTOAP1	1.0407352	2.0640721	0.3005567314197701	0.39888575568412954
3149	MACO1	1.0407151	0.31518772	0.3005608837955039	0.39888575568412954
3150	LINC00519	1.0401682	1.9104561	0.3008169637354871	0.3992038505556669
3151	MCRIP2	1.0401073	1.041193	0.300846142418737	0.3992278249443933
3152	ENSG00000261307	1.0400984	2.1956313	0.3008514255166402	0.3992278249443933
3153	SUGP2	1.0399121	0.23456979	0.3009319367129964	0.3993129006552997
3154	ENSG00000291276	1.0396996	3.2595596	0.3010371213456752	0.39941982222956407
3155	ENSG00000271758	1.0387235	1.9660459	0.3014870032794471	0.3999840376424158
3156	RGL2	1.0383043	0.54534316	0.3016760775565354	0.40021307684559665
3157	LGALS9B	1.0382706	1.9798902	0.3016971910263232	0.4002192810841702
3158	ERICH2	1.0379474	1.318332	0.3018443006736841	0.4003926169701207
3159	NUP62	1.0377322	0.7199662	0.30194245096618266	0.4005119025182133
3160	ZNF197	1.0374774	0.39274886	0.3020593465672245	0.40064513302820914
3161	ENSG00000258698	1.0368943	2.5304453	0.3023357013323537	0.4009898407681173
3162	KIAA0895	1.0363578	0.7922023	0.3025792254579793	0.4012800414311731
3163	ENSG00000204745	1.0360903	1.4074507	0.3027063900728542	0.4014158915058098
3164	ENSG00000236528	1.0360178	2.6758106	0.3027423876882369	0.4014526956660974
3165	SPATA32	1.035681	2.1710963	0.3028974147697816	0.40163639667970447
3166	COPZ1	1.035502	0.4932126	0.3029774228916261	0.40172799893575567
3167	TTC23L	1.0354909	0.95552164	0.302982996117139	0.40172799893575567
3168	NPAT	1.0354472	0.37705407	0.30300200580201025	0.40174226574495076
3169	SDHAP3	1.0350558	0.4419444	0.303185583287767	0.40196377814237777
3170	LRP4-AS1	1.0349084	1.1928936	0.30325442540701714	0.40204410346485137
3171	ENSG00000226308	1.0345871	2.278455	0.30340506626426594	0.4022328673655085
3172	CASTOR3	1.0344605	0.36947846	0.30345924756579945	0.40229374524852457
3173	TNFSF10	1.0343565	0.47545406	0.30350904100822906	0.4023488030221516
3174	HYPK	1.0342965	0.8064462	0.3035380498223419	0.40237630526590823
3175	EEF1AKMT4	1.0342035	1.9135032	0.30358393755045454	0.40242618044021106
3176	ZNF571	1.0340451	0.6300578	0.3036541803615046	0.4024973808553458
3177	ENSG00000254367	1.0337855	1.1241224	0.30377263608344707	0.4026434358190448
3178	ENSG00000233358	1.0334615	0.9190735	0.3039272776684112	0.4028374450313353
3179	FAM230C	1.0333816	1.8876349	0.30396593449644344	0.402877717002553
3180	ENSG00000248863	1.0330603	0.60213536	0.3041112927783219	0.4030374672940188
3181	ARMH1	1.0313741	0.68195504	0.30489909135164833	0.40396060372844084
3182	AAR2	1.0309104	0.69174683	0.30511426183657686	0.4042072065185913
3183	ENSG00000238282	1.0308931	2.9982738	0.3051278541406908	0.4042087059912234
3184	ENSG00000219445	1.0307066	1.9109474	0.30520993066179	0.40429704183621745
3185	GSK3B-DT	1.0307035	0.8216033	0.3052111410946006	0.40429704183621745
3186	ENSG00000259546	1.030676	0.455423	0.3052234651467826	0.4043023693210211
3187	SAA4	1.0301173	2.362025	0.3054892446661021	0.40463241137871514
3188	KRCC1	1.0299882	0.3560938	0.30554334859354	0.40469276048662445
3189	ENSG00000226772	1.02934	1.3171946	0.305847898295001	0.405008319542351
3190	MTPN	1.028982	0.39952928	0.30601253193243094	0.4052042929016919
3191	RFX4	1.0286006	1.0140021	0.3061943808097528	0.40541201622276624
3192	ENSG00000270110	1.0280644	1.3595505	0.3064453639015836	0.4057222644575966
3193	RCN1	1.0279857	0.64938194	0.306482133312787	0.4057599143100373
3194	ENSG00000261218	1.0279571	1.3440858	0.3064969766851297	0.40576853443378774
3195	DCAF12	1.0278896	0.5194885	0.3065266984653331	0.4057968509410029
3196	CCND2-AS1	1.02748	0.6027294	0.3067173872430079	0.4060382570532267
3197	BLOC1S3	1.0271289	1.8856192	0.3068838001329837	0.4062254287660997
3198	PPP3CB-AS1	1.0268195	0.616884	0.3070265020354022	0.40639223169035954
3199	MTERF1	1.0267133	0.33442795	0.30707421719564637	0.40644056283616586
3200	EI24	1.0265013	0.9063031	0.30717848249719215	0.4065602473405518
3201	IL19	1.0262167	1.2898833	0.30731025819434904	0.40672360248806655
3202	UPK1A	1.0256516	2.9469433	0.307579964020787	0.407047369093002
3203	MT-ND3	1.025649	0.7346575	0.30757382651285775	0.407047369093002
3204	ENSG00000273084	1.0255939	0.93716305	0.3076024277334692	0.4070660351032496
3205	ENSG00000286268	1.0255302	1.9753731	0.3076362002819198	0.4070996652535035
3206	CDS2	1.0254	0.3283235	0.3076920672604723	0.4071625306771686
3207	MIS12	1.0253865	1.0011996	0.30770130956207187	0.40716369689293447
3208	SELENOO-AS1	1.0248326	1.944175	0.3079616612255924	0.40748606070981136
3209	CDKN2C	1.0246558	2.349881	0.30804698373919553	0.4075768085130507
3210	EXOC3L4	1.0244918	0.5128073	0.3081177540929284	0.40765936883792286
3211	METTL14-DT	1.0242143	1.8481711	0.308253562413813	0.40781689213039923
3212	ZNF684	1.0241514	1.0999185	0.308282276999668	0.40784380128578734
3213	KRT10-AS1	1.0235999	0.925681	0.308536174067364	0.4081464320955231
3214	ENSG00000249028	1.0235679	1.9498607	0.3085557559400812	0.40816124851333935
3215	ENSG00000213121	1.0216372	1.9740719	0.3094666384271159	0.4092772352974768
3216	PUM2	1.0214493	0.15368028	0.309546801585188	0.4093721354478311
3217	ENSG00000223947	1.0210536	2.2607238	0.3097402120113645	0.4096167946048617
3218	MED9	1.0210172	0.5892342	0.3097529932312774	0.40962257337071956
3219	ZC3H12A	1.0209482	0.418076	0.30978424951100203	0.40964165918176276
3220	ASCL2	1.0205655	1.861858	0.3099698656691092	0.409875978015485
3221	ZNF610	1.0204351	0.71434623	0.31002741238190834	0.40994094132814285
3222	ENSG00000234275	1.0202423	1.333608	0.3101202006924975	0.41003023276833306
3223	ENSG00000250954	1.0200001	1.2266114	0.31023650867599994	0.4101728748541755
3224	ACSM3	1.0199147	0.73632514	0.31027669669413804	0.41021487146688207
3225	OR2AG2	1.019861	2.2541313	0.31030311848748904	0.4102386660541263
3226	ENSG00000241520	1.0197835	2.3454103	0.31033980531875005	0.4102711447810328
3227	ENSG00000286803	1.0195429	0.6229368	0.31044786125355783	0.4103959390734805
3228	CD2AP	1.01952	0.17294428	0.31045578872906376	0.4103959390734805
3229	AK4	1.0191131	0.47287807	0.3106521330587869	0.4106220502604855
3230	EN2-DT	1.018828	1.8765999	0.3107856525530711	0.41077623786856626
3231	ENSG00000227496	1.0187545	1.4235271	0.31082510019353016	0.4108060774364797
3232	ZNF69	1.0177032	0.2950207	0.3113182041275126	0.4114242965779698
3233	LINC01498	1.0176526	1.4738829	0.31134477525377885	0.4114478373169188
3234	ZNF670	1.0176314	0.5938738	0.3113529149650042	0.4114478373169188
3235	NCKAP5-AS2	1.0175259	2.3621619	0.3114074816770314	0.4115087795155779
3236	HRAT17	1.0171626	2.7800689	0.3115796295892375	0.4117055799064644
3237	FMO5	1.0171489	0.49699792	0.31158177229974016	0.4117055799064644
3238	ENSG00000285517	1.0169765	1.0176924	0.3116608165351449	0.4117988507604864
3239	A1CF	1.0164908	0.26692593	0.31188943433705657	0.41207856295365947
3240	ENSG00000253865	1.016488	2.9753475	0.31189919902684116	0.4120802841696495
3241	RBBP7	1.016186	0.3531007	0.31203564157543834	0.4122493671579136
3242	BLZF2P	1.0161346	1.5866703	0.31206495876915874	0.41225454689364655
3243	LINC00836	1.0161295	1.4138852	0.3120647008425734	0.41225454689364655
3244	ENSG00000260661	1.0161254	0.7817884	0.3120605424181642	0.41225454689364655
3245	MDS2	1.016091	1.1222925	0.3120830531696994	0.41226726679844894
3246	MYPN	1.0160348	1.1158671	0.3121102260104372	0.41229197846890736
3247	ENSG00000234352	1.0156369	0.64305985	0.31229819045893076	0.4125067071435665
3248	ENSG00000254468	1.0152361	2.6659832	0.31249200457365256	0.4127403210937818
3249	TMEM8B	1.0130216	0.40778103	0.31353715461504844	0.4140309223776677
3250	TM9SF2	1.0129561	0.2660758	0.3135680413943265	0.4140570061435865
3251	C21orf91-OT1	1.0127687	2.0749173	0.31366324211187563	0.4140570061435865
3252	LINC01460	1.0117424	1.8427565	0.31414681687939455	0.4140570061435865
3253	CYP2D7	1.0111417	1.0568397	0.31443446503490263	0.4140570061435865
3254	KCTD14	1.0108094	1.3581432	0.3145938017600487	0.4140570061435865
3255	SPEN	1.0107405	0.19102518	0.31462096843541676	0.4140570061435865
3256	TGM4	1.0107315	2.4118698	0.31463262503211087	0.4140570061435865
3257	FOLR3	1.0101596	2.059801	0.3149027949349037	0.4140570061435865
3258	ZNF680	1.0099221	0.37680748	0.31500950779230696	0.4140570061435865
3259	SH3BGRL2	1.0096431	0.3082071	0.31514404638312693	0.4140570061435865
3260	ENSG00000203325	1.0094348	1.0188353	0.3152475207708563	0.4140570061435865
3261	ENSG00000273291	1.0093918	0.74549466	0.31526734524768896	0.4140570061435865
3262	FAM220A	1.0091585	1.1147822	0.31538019625308	0.4140570061435865
3263	PRMT2	1.0090723	0.24228606	0.31541521946560064	0.4140570061435865
3264	C8orf74	1.0090361	2.1979377	0.3154393597181887	0.4140570061435865
3265	HNRNPUL2-BSCL2	1.0085007	1.2823582	0.3156934069963306	0.4140570061435865
3266	DPY19L2P3	1.0082339	0.73950994	0.31581916852545344	0.4140570061435865
3267	RNF32-DT	1.0081322	0.41215616	0.31586847032925086	0.4140570061435865
3268	MORN1	1.008112	0.42095906	0.31587652578808556	0.4140570061435865
3269	GBA3	1.0079963	0.35847372	0.31593211754312484	0.4140570061435865
3270	LPAL2-1	1.0074764	1.789372	0.3161809835520136	0.4140570061435865
3271	ASB18	1.0070708	1.8301549	0.3163791428980177	0.4140570061435865
3272	MSMO1	1.0068816	0.41977745	0.3164643852722265	0.4140570061435865
3273	KLF8	1.0067552	0.642211	0.31652611323378754	0.4140570061435865
3274	SELENOKP3	1.006121	1.787525	0.31683032927459737	0.4140570061435865
3275	TAF7	1.0057683	0.5544208	0.3169993894227457	0.4140570061435865
3276	MAL2-AS1	1.0053185	1.4260695	0.31721620664638134	0.4140570061435865
3277	ENSG00000225325	1.0051469	2.0959234	0.3173003009773055	0.4140570061435865
3278	LINC01753	1.0047857	2.063772	0.3174708016090747	0.41423806593319545
3279	ENSG00000272720	1.0046126	1.9056633	0.3175550412830915	0.4143368807546014
3280	AKAP8L	1.0043938	0.21462324	0.31765286827164235	0.41444231424226224
3281	SRSF6P2	1.0040535	1.8897314	0.3178223315709904	0.41465230410020065
3282	BPGM	1.0034083	1.3443662	0.3181321792998613	0.4150454327308556
3283	PSMD7	1.0032802	0.61140203	0.3181913805765566	0.4151115476670905
3284	CNR2	1.0031276	1.1147697	0.31826428507941174	0.4151844134689845
3285	ZNF836	1.0028496	0.8031115	0.3183990829767511	0.41532688352936614
3286	ENSG00000258167	1.0027831	1.7942015	0.3184299929090219	0.41535607742764097
3287	ENSG00000286292	1.0023975	0.93561065	0.3186139012860646	0.41557370272200483
3288	ENSG00000269693	1.0022814	1.3600494	0.3186719324938431	0.41562712969589083
3289	OSBPL2	1.001503	0.3028616	0.31904241672241784	0.4160769023204602
3290	FRG1JP	1.0014396	1.2784008	0.3190771794998268	0.41611109440529603
3291	CRYBB2P1	1.0012957	1.0195312	0.3191452730771818	0.4161887504569156
3292	KDSR	1.0012708	0.38105762	0.3191539173616776	0.41618887820477113
3293	NOS1AP	1.0011231	0.2519257	0.3192239901333805	0.41625796260684844
3294	THAP4	1.0009476	0.5325612	0.31931256461852364	0.4163623121480404
3295	HIVEP2	1.0009215	0.23815218	0.31932173483467086	0.41636312099654066
3296	PNISR-AS1	1.0008502	0.736279	0.31935949390742485	0.4164012057700012
3297	NF1	1.0003759	0.13091345	0.3195816000448183	0.4166623260685546
3298	ENSG00000259410	0.9996911	2.0681448	0.3199202676623279	0.4170318859312609
3299	ENSG00000291003	0.999553	0.6917398	0.31998357795653964	0.4170830550913196
3300	ENSG00000252045	0.99943393	10.794968	0.320045905187783	0.4171398306033952
3301	LINC01545	0.99925905	1.8033379	0.3201273379110433	0.41723480092045784
3302	ENSG00000228711	0.99919295	10.279381	0.32016201429348373	0.4172688283705091
3303	ENSG00000251361	0.998981	2.0152056	0.3202612626724828	0.41737583883171153
3304	SDF2	0.9989518	0.83666044	0.32027452995703093	0.41738195942644757
3305	ENSG00000248870	0.9989268	9.869062	0.3202902874040772	0.41738823856296653
3306	CIAPIN1	0.998829	0.6466274	0.3203325935076097	0.4174241159892316
3307	SWI5	0.99876946	0.52674127	0.3203602272850996	0.4174489550553832
3308	TGS1	0.99874246	0.3547906	0.32037138281922545	0.4174523212086437
3309	OR10J6P	0.9987377	9.633058	0.3203814423330364	0.41745425907674333
3310	VAMP5	0.99846923	1.1709472	0.32050611899097486	0.4176055379965885
3311	MFSD13A	0.9982389	0.97531456	0.3206178288091933	0.41772873765551266
3312	ENSG00000253560	0.9982265	9.143032	0.3206279324964597	0.41773072547253987
3313	ZNF569	0.9981795	0.53403205	0.32064461847860953	0.4177412887094713
3314	RNU6-1050P	0.99810904	9.048876	0.3206845832846062	0.4177821786194155
3315	LMNTD2	0.99783486	0.90500677	0.3208110680144846	0.41792459981192476
3316	RN7SL211P	0.99773324	8.79111	0.32086592471789044	0.41798488087932556
3317	PROZ	0.9975919	3.018362	0.3209334524294521	0.41805310750370583
3318	ENSG00000248867	0.997501	8.650492	0.3209780010295141	0.4180973277198759
3319	ENSG00000286632	0.99745417	1.8808174	0.3209981130082828	0.4181011583202459
3320	ENSG00000260348	0.99693465	8.353969	0.32125144538687983	0.41839755255142347
3321	RPL31P57	0.9968314	8.306284	0.3213013079275173	0.4184415068223157
3322	CTPS2	0.99681485	0.25229296	0.32130237924774835	0.4184415068223157
3323	PCNPP3	0.99677175	8.278504	0.3213300955474567	0.4184664115358091
3324	ENSG00000284209	0.9967366	8.265758	0.3213471121960468	0.41847738119329014
3325	HPCA	0.99663293	1.8377935	0.32139123791909563	0.41852365237416084
3326	RNA5SP69	0.99640906	8.130402	0.32150535071632697	0.41866105754963473
3327	RPL32P9	0.996318	8.090632	0.3215493669900206	0.41870717882453673
3328	ENSG00000231601	0.9961787	8.037409	0.32161666093285346	0.4187783166589926
3329	TMEM185AP1	0.9961693	8.034152	0.3216211968262829	0.4187783166589926
3330	ENSG00000249847	0.9960852	8.00205	0.32166186314291706	0.4188200692851468
3331	ABCC1	0.99580956	0.29424503	0.32178926690468873	0.41897475321438776
3332	BIRC8	0.9956924	7.8672132	0.3218517785811464	0.41903373739024347
3333	PAXBP1-AS1	0.9956135	0.9717743	0.32188664663069994	0.41906792989230923
3334	ENSG00000237586	0.9955464	7.8166203	0.321922357296743	0.41909338246161265
3335	ENSG00000279585	0.99554425	7.818193	0.32192340871784353	0.41909338246161265
3336	ENSG00000279025	0.99547243	7.791889	0.32195814298691133	0.41912739647071773
3337	ENSG00000243503	0.995393	7.770573	0.32199657234011314	0.4191662188195041
3338	ENSG00000241912	0.9950416	7.6642814	0.32216655727697596	0.4193762899298096
3339	IGHVIV-44-1	0.9950112	7.651366	0.32218123841603863	0.419384190435547
3340	ENSG00000280319	0.99469876	7.5653243	0.32233246816402294	0.4195417762701127
3341	TAPBPL	0.99467844	0.44202483	0.3223367604243761	0.4195417762701127
3342	DNAJA1P4	0.9944405	7.498571	0.32245750617299074	0.4196652850396147
3343	RBM12	0.99432325	0.52740526	0.3225092245586978	0.4197213773099085
3344	SLC22A18AS	0.9941313	1.0729004	0.32260345984389427	0.41983021509452745
3345	UBTFL11	0.9940732	7.4041615	0.32263534995299425	0.4198518591205952
3346	RNU6-696P	0.99391526	7.3661203	0.3227118398473159	0.4199289540638251
3347	KLHL26	0.993704	0.89513373	0.322810435060752	0.4200348037885027
3348	MIR3171HG	0.9935504	0.588784	0.32288161668930826	0.42011619872113537
3349	RPL23P11	0.99298245	7.1583705	0.32316387924380774	0.42041606580864344
3350	CYB5R3	0.9929722	0.31917056	0.3231616306133269	0.42041606580864344
3351	AKIRIN1P2	0.99266523	7.0957594	0.3233177289501713	0.4205937428720567
3352	PLA2G7	0.99266255	1.592873	0.32331583757712945	0.4205937428720567
3353	ENSG00000288015	0.9925334	1.1843172	0.32337922783350037	0.42065004031790143
3354	ENSG00000268620	0.99239665	7.0466905	0.32344804207478317	0.4207183085274123
3355	CTNS	0.9922835	0.5677137	0.3234975306852361	0.4207714409537828
3356	RPL22P14	0.992198	7.0074687	0.32354441635173203	0.42080994571595126
3357	ENSG00000227834	0.9919895	6.9755054	0.3236456415801101	0.42091978424496185
3358	ATF6	0.99197334	0.22914235	0.3236461538721991	0.42091978424496185
3359	ENSG00000278953	0.99173594	6.9235263	0.32376869383807994	0.42106790900058266
3360	ENSG00000215586	0.99165523	6.9135957	0.3238078775289456	0.42110762217338543
3361	PSAT1	0.9916102	0.9118736	0.32382536669053175	0.42111912054625245
3362	NEUROD1	0.9915053	1.7424654	0.32387828118967277	0.42117668600124664
3363	ENSG00000291001	0.99143285	6.875512	0.3239158448707685	0.42121428645669273
3364	ENSG00000284648	0.9913409	1.7957163	0.3239569583056833	0.42125650081629273
3365	BIRC6	0.9912418	0.13786006	0.3240005458743783	0.4213019300683687
3366	LDHD	0.99117655	1.7301314	0.32403661315999743	0.42133757843814895
3367	ENSG00000269388	0.9910833	2.3115833	0.3240841100388564	0.4213852049237104
3368	ENSG00000253613	0.99106765	1.857005	0.3240905471520935	0.4213852049237104
3369	ENSG00000249056	0.99088037	6.7840137	0.3241842199734133	0.42148313595231435
3370	ZSCAN31	0.9907131	1.087175	0.32425873868928645	0.4215588674432931
3371	ENSG00000276269	0.9904618	6.71667	0.324387588824781	0.42171502684744483
3372	OR3A4P	0.990444	6.7145534	0.3243961744980345	0.42171502684744483
3373	SOGA1	0.99024177	0.25166827	0.3244855083504016	0.421808640372854
3374	FTLP12	0.9902271	6.680203	0.3245016681379971	0.4218183870748254
3375	LINC01104	0.99019736	1.8729672	0.3245123101137417	0.42182096086693877
3376	ENSG00000288067	0.98962903	1.0169858	0.32478652126446705	0.4221210604109268
3377	LINC02386	0.9896141	2.0892448	0.32479819885014505	0.4221249716467671
3378	FASTKD5	0.9895467	0.99319303	0.32482821764075387	0.422152719240731
3379	LINC01932	0.98942846	6.5689096	0.3248900153529938	0.42221049736237
3380	ENSG00000227573	0.98936564	6.560765	0.3249207087791184	0.4222354101009788
3381	ENSG00000257027	0.9893286	1.1294297	0.3249351971116736	0.4222354101009788
3382	ENSG00000258254	0.9892982	6.5505075	0.32495345719456037	0.42224787091978283
3383	FZD9	0.98914516	6.534072	0.32502802152071286	0.4223222228985746
3384	KRBOX5P1	0.98910916	6.5292573	0.32504556716150457	0.42232695431628836
3385	Y_RNA-62	0.98910195	6.524886	0.3250490076538832	0.42232695431628836
3386	C1GALT1C1	0.9888525	1.30127	0.3251638746126796	0.4224649262549563
3387	PRRC1	0.98882556	0.42731115	0.32517813563437403	0.4224721833663993
3388	ENSG00000260795	0.9887629	6.480273	0.3252140251577904	0.42249743580009747
3389	BDNF-AS	0.9886835	0.37027395	0.32524539911527295	0.42252575484489047
3390	EEF1A1P2	0.9886422	6.4648533	0.32527276521333337	0.422542196970067
3391	ENSG00000242968	0.9884554	6.4450936	0.32536384576841193	0.4226458044020946
3392	LINC02214	0.98838145	1.8226439	0.3253942607509658	0.42267403867832837
3393	RPS24P21	0.9883038	6.4225297	0.32543767879493635	0.4227085569229322
3394	CCDC148	0.98828363	0.58175796	0.32544197032905753	0.4227085569229322
3395	SRIP3	0.98824877	6.4188743	0.3254644825953118	0.42272015184900236
3396	ENSG00000266279	0.9882221	6.4121323	0.32547739632693007	0.42272564998876755
3397	GAPDHP20	0.98749	6.3249645	0.3258341384734079	0.42314384051249415
3398	GAA	0.98740786	0.7289664	0.32587108624740446	0.4231805375486961
3399	ENSG00000227851	0.98699373	6.269619	0.32607608918966646	0.4234241744802511
3400	ZNF510	0.98688734	0.53057575	0.3261225196545372	0.4234731744696865
3401	MCM2	0.98687094	1.2112085	0.32613430945218025	0.4234771918116007
3402	TRIM55	0.98679733	1.833354	0.3261686509431655	0.4234969382024661
3403	ENSG00000234306	0.9867727	6.2457514	0.3261839017560063	0.4234969382024661
3404	ENSG00000214812	0.9867679	6.248287	0.3261864226619027	0.4234969382024661
3405	U6-23	0.9867543	6.243471	0.3261929987891967	0.4234969382024661
3406	ENSG00000249495	0.98672396	6.2401114	0.32620769983316644	0.42350473384365606
3407	PKMP2	0.98662406	6.229106	0.3262565483605978	0.42355686044265395
3408	ENSG00000283010	0.98651963	6.218147	0.32630749246713375	0.4236117047388697
3409	ADAM24P	0.98647255	6.216581	0.3263304891580706	0.42363026580171464
3410	BOLL	0.98643106	1.7151773	0.32634810447513973	0.4236418401591501
3411	LL22NC01-81G9.3	0.98621076	6.18543	0.3264582749682612	0.4237735592270927
3412	AIDA	0.9861335	0.5296937	0.32648965590154255	0.4237998126902889
3413	ENSG00000286100	0.98613167	2.3024302	0.326495904815425	0.4237998126902889
3414	CDC42EP4	0.98605	0.40318823	0.3265299454535123	0.4238327012019602
3415	ENSG00000230676	0.98573536	1.7405027	0.3266870336611596	0.4239800966135743
3416	RPS3AP20	0.9856672	6.129626	0.326723611757058	0.4240162681309351
3417	CD177P1	0.98551106	6.1142235	0.3267997618208538	0.4240937190590774
3418	LINC01283	0.985506	2.409018	0.32680070847695875	0.4240937190590774
3419	ENSG00000275418	0.9854392	6.1092296	0.32683457185637677	0.42412636182646724
3420	ENSG00000267038	0.9853118	6.095721	0.32689714316433127	0.4241736498219186
3421	ANXA2P3	0.9848938	6.05501	0.3271014765475827	0.4244048625186951
3422	ENSG00000232897	0.9848717	6.051693	0.3271122709716039	0.4244075603925818
3423	DYNLT2	0.9848123	1.6228564	0.32713920140577735	0.4244311930214079
3424	HNRNPCP9	0.9844687	6.014256	0.32730926132434623	0.4246292033985938
3425	TRAPPC5	0.9844092	1.3205441	0.3273337149018456	0.4246496150111907
3426	MAP3K15	0.98437303	1.1694124	0.3273542513018859	0.4246649439223005
3427	MTCO3P22	0.9843111	6.0006332	0.3273863458532066	0.42469526559295295
3428	CCDC54-AS1	0.98424745	0.7943972	0.3274118472136365	0.42471703299351826
3429	ENSG00000270569	0.9842325	5.994307	0.3274248627955053	0.4247226031755239
3430	RCC2-AS1	0.9841002	5.9803777	0.32748946913191557	0.4247950927679201
3431	PGAM4	0.98402685	5.977305	0.3275254152741949	0.424819088374557
3432	PHB1P21	0.9839821	5.9693346	0.32754701753078885	0.424824477580482
3433	ENSG00000266997	0.9839724	1.2608875	0.3275470083064004	0.424824477580482
3434	GPR37L1	0.98394734	2.2348518	0.32756216327071486	0.42483280672625096
3435	ENSG00000286607	0.98389804	5.965279	0.3275884444762026	0.4248555772218199
3436	HNRNPA1P24	0.98380333	5.9565372	0.32763480497117414	0.4248881541096252
3437	SKAP1-AS1	0.98378795	1.9932643	0.3276397380410827	0.4248881541096252
3438	ZBED5	0.98359764	0.38794568	0.3277280101898723	0.42497999255009855
3439	CCDC92B	0.98357075	1.1468431	0.3277450297431481	0.42499074579767876
3440	ENSG00000255585	0.9833579	1.2591099	0.32784776669116644	0.42509000858209767
3441	FFAR3	0.9833322	5.91218	0.3278652642588661	0.42510137753609684
3442	NDUFB4P3	0.9831671	5.9045215	0.32794619948533144	0.4251836751560574
3443	UAP1-DT	0.98312086	5.8939743	0.32796871284682194	0.4252015435337451
3444	ENSG00000286531	0.9830547	5.8875084	0.32800107412964297	0.4252321781531122
3445	ENSG00000233577	0.98299086	5.8818893	0.3280323973976834	0.425250144774987
3446	MARK2P11	0.9828116	5.872265	0.3281202575665658	0.425352720624411
3447	ENSG00000286144	0.98242563	1.0166432	0.3283020064458373	0.4255543429396413
3448	ENSG00000287196	0.98234594	5.828194	0.32834820311131974	0.42559156783463437
3449	ZNF497	0.98234326	1.3167922	0.3283472741293354	0.42559156783463437
3450	MARK2P8	0.9817516	5.7846313	0.32863965839982867	0.42593532987584115
3451	DYRK1A	0.98167384	0.15989096	0.32866984418163037	0.42596311568747935
3452	DPRXP1	0.9816073	5.769549	0.3287103655830461	0.42600429484679525
3453	ENSG00000250332	0.9814199	5.7574387	0.3288022735618117	0.42608072534954744
3454	RN7SL268P	0.9814144	5.754168	0.32880490749893987	0.42608072534954744
3455	CLDN14	0.98138565	1.0828238	0.3288145920491209	0.42608072534954744
3456	RN7SKP191	0.98138	5.7521663	0.3288218370382088	0.42608072534954744
3457	OAZ1	0.9813678	0.5441738	0.32882150108982855	0.42608072534954744
3458	ENSG00000173357	0.98136157	5.751328	0.32883087019909185	0.42608109296637775
3459	KDM4E	0.98129416	5.7460427	0.32886390403658183	0.4261016385371865
3460	ENSG00000288576	0.9812764	5.7455196	0.32887265517442665	0.4261016385371865
3461	ENSG00000254545	0.98127574	5.743227	0.32887297601664733	0.4261016385371865
3462	ATG101	0.98118925	1.1577148	0.3289122509797495	0.42614118706499166
3463	VWA3A	0.9811666	1.2913193	0.3289234636862445	0.4261443767849509
3464	ENSG00000250831	0.98108774	5.729667	0.3289651589569804	0.42618705767344256
3465	REEP3	0.98103046	0.22001487	0.32898375770827126	0.4261998146548921
3466	CD9	0.9810038	0.37333816	0.3289987385819154	0.4262078841068904
3467	OR4P4	0.98095423	5.7238164	0.3290307160032421	0.4262379710557002
3468	FAM183BP	0.98074186	5.7037134	0.3291349165834676	0.42634680761415766
3469	ENSG00000225893	0.9807294	5.702496	0.3291409961857624	0.42634680761415766
3470	PKD1P1	0.9806514	5.7012835	0.3291793793300497	0.42638518498283756
3471	RN7SKP44	0.98049253	5.686358	0.3292567219684486	0.42647402309810645
3472	ENSG00000283459	0.98039335	5.6800265	0.329305990904435	0.4265087570536162
3473	PHEX	0.9803559	0.578693	0.3293174187028043	0.4265087570536162
3474	HIP1	0.9803472	0.23323607	0.3293185710701265	0.4265087570536162
3475	MARK2P13	0.98011667	5.656579	0.3294417385102907	0.42664558099019056
3476	ENSG00000272446	0.98000145	5.649508	0.329498383990633	0.4267075923725095
3477	ENSG00000214917	0.9799601	5.6458282	0.32951854623468746	0.426711007938542
3478	GPR107	0.9798327	0.25644612	0.3295745691671005	0.42677220648548037
3479	ENSG00000290044	0.9797716	5.6371975	0.3296113331644215	0.42679921651336994
3480	ENSG00000272343	0.979768	5.6319485	0.3296129560526373	0.42679921651336994
3481	ENSG00000277801	0.9796199	5.621371	0.32968576932965565	0.42687079829878416
3482	ZNF644	0.97958267	0.2080109	0.32969768064280924	0.426874871103465
3483	ENSG00000240673	0.9795034	5.6128354	0.32974288112958483	0.4269220435819669
3484	ENSG00000288063	0.9794577	5.6112075	0.32976546399022955	0.4269383496319295
3485	ZC3H6	0.97943056	0.3562254	0.32977300959803335	0.4269383496319295
3486	DNAH5	0.9793496	0.8649876	0.32981544798681905	0.4269744730735977
3487	RNA5SP488	0.9791723	5.59001	0.32990573022979763	0.42707611384791017
3488	ENSG00000272950	0.9789221	5.5726223	0.3300286592300429	0.4272125371394106
3489	ENSG00000257065	0.97883075	1.7204553	0.3300711868626154	0.4272562307709961
3490	ENSG00000288473	0.97878563	5.56416	0.3300957248012957	0.42727663618025347
3491	OR2T10	0.9785427	5.5479784	0.33021527366391235	0.4273910979403727
3492	C8orf17	0.9785347	5.548418	0.3302192585137883	0.4273910979403727
3493	LHX2-AS1	0.97823054	5.527058	0.3303684691718579	0.42756148909671354
3494	Y_RNA-215	0.97784173	5.5017133	0.3305597318440967	0.42777491486656805
3495	ENSG00000232073	0.977661	5.4905534	0.33064908466097176	0.42786943637291414
3496	COPRS	0.97761935	1.3216838	0.3306640431914568	0.42786943637291414
3497	ENSG00000271992	0.97761625	5.4855475	0.33067107193600054	0.42786943637291414
3498	CAV3	0.9776073	1.188801	0.33067150127472766	0.42786943637291414
3499	ENSG00000264729	0.9776038	5.486746	0.33067670350591394	0.42786943637291414
3500	ENSG00000280277	0.9772176	5.461412	0.33086742189235585	0.4281048359676368
3501	LINC00658	0.9771574	1.5686449	0.33089392882083557	0.42811638315887907
3502	ENSG00000280164	0.9770287	5.4492393	0.33096037897824115	0.42819098128274147
3503	HLA-V-1	0.97678626	1.924091	0.3310779222328769	0.42831054195712764
3504	ARL5A	0.97676986	0.37127408	0.3310828889989431	0.42831054195712764
3505	TUBA4A	0.97674084	1.2752247	0.33109676684824985	0.42831054195712764
3506	ARHGEF34P	0.9764834	0.88761747	0.3312246614679363	0.42843046466481344
3507	RN7SL815P	0.9764352	5.4119234	0.33125250568634457	0.4284401925687702
3508	ZNF649-AS1	0.9764329	2.043227	0.3312521261327511	0.4284401925687702
3509	ENSG00000290429	0.97641736	1.7214599	0.3312585759291826	0.4284401925687702
3510	OR52E2	0.97634035	5.406997	0.3312990774330101	0.4284811959958762
3511	GADD45A	0.97629535	0.87539357	0.3313178796860533	0.42849413355689764
3512	ENSG00000261178	0.9759591	5.383864	0.3314874435516163	0.42870204557367175
3513	TGM5	0.9758486	1.7283603	0.3315381565348855	0.42875624460738937
3514	ENSG00000250583	0.97576106	5.372574	0.3315851895369888	0.4288056818140659
3515	MAP7D2	0.97572756	0.729669	0.33159673266744505	0.4288092221424197
3516	MARK2P9	0.97561866	5.364457	0.33165532918582585	0.42887360845193306
3517	LIPT2-AS1	0.9755924	5.366243	0.33166847886227546	0.42887565063338245
3518	SLC22A2	0.97557044	1.1884645	0.3316745221262437	0.42887565063338245
3519	MRPL57P8	0.97550106	5.3555617	0.3317131774408243	0.4289142455263465
3520	ENSG00000288999	0.97536945	5.3541665	0.33177841685077447	0.4289872114223247
3521	ENSG00000290078	0.9753246	5.3484817	0.3318005339623845	0.42900441808889656
3522	ENSG00000287602	0.97527033	5.341788	0.3318271240040208	0.429027407002464
3523	FOXD4L3	0.97520626	5.338693	0.33185845724097385	0.4290451363453671
3524	ENSG00000256448	0.9752046	1.0366619	0.3318532322742852	0.4290451363453671
3525	ENSG00000263682	0.9751064	5.333959	0.3319081363533982	0.4290979723940158
3526	ENSG00000214243	0.97496533	5.3263187	0.33197778039900594	0.42917661604690305
3527	ORAI3	0.9749078	0.7647836	0.3319988315408757	0.42919243690941244
3528	WASF3-AS1	0.97473675	1.6821097	0.332088026461153	0.4292963476574879
3529	USP12PX	0.9745724	5.3045077	0.3321717708437114	0.4293818091616558
3530	OLMALINC	0.974568	0.5663936	0.3321681792367768	0.4293818091616558
3531	LINC00607	0.97427034	0.9200778	0.332316927224638	0.4295466415921811
3532	LINC00448	0.9741642	1.31346	0.33236975306038397	0.4296016757203856
3533	DEFB130D	0.9741565	5.2817826	0.33237714764706905	0.4296016757203856
3534	ENSG00000196656	0.9740358	5.275831	0.3324367952356565	0.4296673670148628
3535	ENSG00000289908	0.97381526	5.261487	0.33254496604876393	0.42978436190665353
3536	GAPDHP1	0.9737902	5.2585483	0.33255801390685624	0.42978981877434475
3537	ENSG00000261448	0.97360224	1.6714311	0.3326447309270246	0.4298790729688253
3538	ENSG00000188525	0.9735466	5.2454867	0.3326782057880251	0.4299015700375704
3539	PHYHIPL	0.97352844	0.3181405	0.33267979520444046	0.4299015700375704
3540	ENSG00000249849	0.9733709	1.6925054	0.33276013719973696	0.4299939808245182
3541	ENSG00000226063	0.9732743	5.2300887	0.33281264282879	0.43005041739794664
3542	ENSG00000288022	0.97324896	5.229533	0.332825497877523	0.43005436604226144
3543	DCXR-DT	0.9732327	5.2281475	0.3328333607492462	0.43005436604226144
3544	ENSG00000204584	0.973197	1.0748359	0.3328435873340193	0.43005616916933065
3545	ENSG00000290326	0.9731577	5.2262483	0.33287068212531945	0.4300738349585321
3546	ENSG00000262708	0.97311795	5.221919	0.3328901235462768	0.4300820639497145
3547	ENSG00000257237	0.9728473	5.2074833	0.3330237952110884	0.4302425342041816
3548	ENSG00000255741	0.97283155	5.209202	0.33303199981162734	0.4302425342041816
3549	GUCY2D	0.9727309	2.0850337	0.3330792283053552	0.43029213338322864
3550	ENSG00000249735	0.9723377	5.1809087	0.3332761862328407	0.4305351544464248
3551	ENSG00000230882	0.9722867	5.179264	0.3333014763798945	0.43054114258590515
3552	ENSG00000255437	0.97227556	5.1814833	0.3333070841614534	0.43054114258590515
3553	ASXL2	0.97225475	0.19859761	0.3333090662023418	0.43054114258590515
3554	FAM247B	0.97223777	5.1763935	0.3333256934692779	0.43054114258590515
3555	ENSG00000287653	0.97223365	5.1765575	0.3333270825972662	0.43054114258590515
3556	MRGPRX1	0.9722213	5.176106	0.333333867898402	0.43054114258590515
3557	ENSG00000267399	0.9719555	5.164359	0.33346428960409824	0.43066390789880865
3558	LY6L	0.97178715	5.153323	0.33354857078330813	0.4307613318130248
3559	CLDN34	0.9716431	5.146177	0.3336199214942772	0.43081920227329723
3560	OR51L1	0.9715359	5.144352	0.3336731919823044	0.43087656722407347
3561	ENSG00000285834	0.9714968	1.6516923	0.3336904389977934	0.43088571784604474
3562	ENSG00000226439	0.9714855	5.1366415	0.33369797451323935	0.43088571784604474
3563	MBD5	0.9713523	0.1438387	0.33375572491056527	0.4309374348206254
3564	ENSG00000257616	0.97104895	5.1186595	0.333914345263139	0.43111099188509355
3565	HMGN2P36	0.97102416	5.116716	0.333925553696368	0.43111099188509355
3566	LINC00919	0.970874	5.106639	0.33400059233981694	0.4311850073104397
3567	SPCS2	0.9708683	0.36284393	0.3339954094832608	0.4311850073104397
3568	NKX1-1	0.9706109	5.094565	0.3341306294484617	0.4313185790028148
3569	ENSG00000280276	0.9704699	5.0863585	0.33420103849409444	0.4313980324599855
3570	DAO	0.9703736	1.2155443	0.33424071901210595	0.43143781733112985
3571	ENSG00000258619	0.97021854	5.0749507	0.3343256611778399	0.43153602226565013
3572	SNRPGP5	0.97004557	5.065626	0.33441157038327296	0.43163048171018276
3573	ENSG00000280310	0.9699762	5.062992	0.33444604459406135	0.43164564506629916
3574	MED15P7	0.96987337	5.0575047	0.3344968639863092	0.43169979281809784
3575	ENSG00000287138	0.9698051	5.055211	0.3345307949293721	0.4317321421389347
3576	ENSG00000270482	0.96942514	5.0385656	0.33471942977712	0.4319526921583154
3577	ENSG00000226047	0.9693999	5.036395	0.3347318784372616	0.43195647970046885
3578	ENSG00000261789	0.9693576	5.0332966	0.33475236592658775	0.43196085523975114
3579	EDEM2	0.96931964	0.51702684	0.3347669861141219	0.4319682747690914
3580	CXCR1	0.9692981	5.0309525	0.33478223461962797	0.43197650463704307
3581	MGST2	0.96920425	0.28848565	0.3348221577274215	0.43201657137962945
3582	C3orf86	0.9691526	2.0606744	0.3348529788737665	0.4320448921705927
3583	ENSG00000260983	0.9690112	1.658912	0.33492221459495486	0.43211132617154885
3584	ENSG00000286421	0.9689308	5.0168066	0.3349648026150627	0.43213192640002973
3585	ZNF586	0.96892273	0.2648302	0.3349623984187947	0.43213192640002973
3586	ENSG00000279908	0.9689	5.0122304	0.33497993976093066	0.4321400065293863
3587	HERC3-1	0.9688112	1.5703399	0.3350222450637995	0.43214879056278727
3588	DSG1-AS1	0.96880955	1.2877133	0.3350202896094656	0.43214879056278727
3589	ENSG00000260159	0.96856457	4.99747	0.33514646602461584	0.4322861237575617
3590	ENSG00000289527	0.96844846	4.992104	0.3352041699729167	0.43231923341854406
3591	RPLP0P12	0.96844196	4.9917917	0.33520746993647543	0.43231923341854406
3592	C12orf54	0.9684322	1.6712315	0.33520764578937134	0.43231923341854406
3593	ENSG00000286402	0.9681729	1.9224192	0.3353377642695814	0.4324755943961884
3594	ENSG00000265511	0.9677846	4.9611278	0.33553389923809296	0.4326911370016568
3595	ENSG00000290027	0.9674899	1.9778689	0.33567905254774133	0.43283550456668274
3596	ENSG00000257268	0.96746165	2.0402691	0.33569203507376244	0.43284055446417236
3597	ACTR3	0.9674315	0.22064154	0.3357007454424684	0.43284055446417236
3598	ENSG00000255345	0.9674276	4.945669	0.3357113925488642	0.43284282219604414
3599	ENSG00000269910	0.96735907	4.9468865	0.3357457027641828	0.43284692893385895
3600	MBD6	0.9673573	0.3622159	0.33574035194523344	0.43284692893385895
3601	ENSG00000233862	0.9673417	1.1365144	0.3357501312897365	0.43284692893385895
3602	SNORA62-4	0.96718186	4.9347696	0.3358337071649957	0.4329432130118057
3603	QSOX1	0.9668442	0.35063967	0.33599394773426905	0.4331383223942036
3604	ENSG00000286275	0.9667745	4.9199705	0.33603643077166967	0.4331816212435813
3605	PTPRT-AS1	0.96657383	4.9075437	0.336135905067954	0.4332754448120493
3606	ENSG00000272542	0.9660672	4.886806	0.33638829068344167	0.4335701778779321
3607	ENSG00000260659	0.96603227	4.8858085	0.33640564832570863	0.4335701778779321
3608	ENSG00000249894	0.9660248	1.2648505	0.33640602741678394	0.4335701778779321
3609	ARRDC3-AS1	0.9660157	0.47602466	0.3364090757550139	0.4335701778779321
3610	ELP5	0.9658567	0.6288898	0.33648736833964377	0.43365960576414475
3611	ENSG00000225925	0.9656896	4.8714886	0.33657627380636335	0.4337458678813544
3612	IRX2	0.96566963	4.8704515	0.3365862129942774	0.4337458678813544
3613	ENSG00000270443	0.9655081	4.8624916	0.3366661241294835	0.433827987994377
3614	ENSG00000289218	0.9654832	4.862819	0.33667902086074286	0.433827987994377
3615	ENSG00000273155	0.96548074	4.8621826	0.33668038010332024	0.433827987994377
3616	ENSG00000262703	0.9654218	4.8599153	0.3367088604939966	0.43385320654962817
3617	PPIEL	0.96496004	0.5279582	0.3369346235280244	0.434098161187569
3618	UQCRFS1P2	0.9649245	4.8417354	0.33695753659022654	0.4341085874858371
3619	RAB40B	0.9649073	0.46637437	0.33696054472390324	0.4341085874858371
3620	TSIX	0.96447855	0.62324375	0.3371744145015202	0.4343726260520894
3621	ZDHHC7	0.9643587	0.36833826	0.33723364107626863	0.4344154547348708
3622	CACYBPP1	0.96429044	4.815822	0.3372736562999046	0.43445450375592526
3623	TXNP6	0.9639939	4.7995296	0.3374212921219313	0.434633182133889
3624	ENSG00000260426	0.9636649	4.7881246	0.3375847971415389	0.434809290147813
3625	ENSG00000254429	0.9635895	4.7851443	0.33762311281094715	0.43483705108998255
3626	LFNG	0.96347713	0.86117536	0.33767577805126037	0.43488046543623293
3627	HOXC5	0.9634036	1.2201036	0.33771177587048196	0.434915323989547
3628	B3GALT2	0.9630577	2.111292	0.33788780963959775	0.4351305184140984
3629	ENSG00000232211	0.9629589	1.6390672	0.33793486233307524	0.4351681285900248
3630	ENSG00000285842	0.96278846	1.0362463	0.33801744626881125	0.43526293295252444
3631	KRTAP5-8	0.9627377	4.7506237	0.33804820736654695	0.43527952412311216
3632	ENSG00000260706	0.96241605	1.3245595	0.3382056009541037	0.4354706738389504
3633	ENSG00000271201	0.9623723	4.737371	0.3382304279812629	0.4354911263770171
3634	CCDC33	0.96216947	0.9232032	0.3383292235030363	0.4356020778099184
3635	BCKDHA	0.96214044	0.62917024	0.33834163406899465	0.4356020778099184
3636	GPANK1	0.96213603	0.7253588	0.33834343490821317	0.4356020778099184
3637	ENSG00000176183	0.9620953	4.727239	0.33836849365802657	0.4356228230359694
3638	ENSG00000232611	0.96204275	0.47555816	0.33838954886656336	0.4356384130569144
3639	ENSG00000288696	0.9619957	2.48332	0.33841877846161894	0.43566452557692503
3640	ENSG00000264421	0.96189046	4.7176037	0.33847153098039917	0.43569788310336705
3641	MTCYBP43	0.9618164	4.716984	0.3385077705646492	0.4357330146689915
3642	ENSG00000236472	0.9616531	1.6964129	0.3385860383155761	0.4358107229976192
3643	ZHX1	0.96163243	0.50385314	0.33859519925059633	0.43581099545673424
3644	BOLA2-SMG1P6	0.9615104	1.7168953	0.3386583874893434	0.43588080542224455
3645	INTS8	0.96146154	0.2977406	0.3386793594699331	0.43588777863595707
3646	ENSG00000273473	0.96131957	4.6972303	0.33875711838263733	0.4359733119532142
3647	ENSG00000216360	0.9609819	4.6864324	0.33892490692951893	0.43614400712224183
3648	ENSG00000272341	0.96096635	2.2609718	0.33893297751210916	0.43614400712224183
3649	C11orf21	0.9609631	2.2375727	0.3389342733444637	0.43614400712224183
3650	ENSG00000287477	0.9609467	4.6828375	0.33894348740279356	0.43614400712224183
3651	ENSG00000261037	0.9608373	4.6788254	0.3389981901486028	0.4362028712111361
3652	BLOC1S5-TXNDC5	0.9607837	0.6422238	0.3390199899689559	0.43620787020471924
3653	TNNT2	0.9606943	0.8370755	0.3390630359968474	0.43625172995256084
3654	YWHAZP5	0.9606054	4.672131	0.339114504755199	0.436294897164373
3655	EBAG9	0.96060246	0.56464076	0.3391093784931385	0.436294897164373
3656	OGFOD1P1	0.9605344	4.6687145	0.3391498665392334	0.43632886507258767
3657	ENSG00000233479	0.9605146	4.667608	0.33915980270008883	0.43633012104427454
3658	VPS28	0.9604234	0.5702412	0.3391995491336489	0.43634889618930595
3659	LINC01741	0.96035695	4.6655746	0.3392388955960455	0.43638576056571365
3660	ENSG00000286740	0.96031713	4.6609907	0.33925869427154964	0.43639092112992534
3661	ENSG00000224407	0.9603131	4.6621785	0.3392608296656504	0.43639092112992534
3662	ENSG00000286717	0.96012074	2.0669718	0.33935593107747875	0.43650172032781454
3663	AKAP17BP	0.96009934	4.65553	0.33936788032780796	0.43650556076711106
3664	RPL30P4	0.96006966	4.650517	0.3393822281558754	0.4365124860476155
3665	EXO5-DT	0.9598479	0.62039167	0.33948834615173173	0.4366259106511999
3666	FLJ38576	0.9596934	4.641065	0.3395711702238611	0.4367093658575394
3667	DDX18P1	0.9596059	4.638777	0.3396150332874923	0.4367542422434917
3668	RHCE	0.9595567	1.7216161	0.33963823772932966	0.43675692074253536
3669	ADAM6-1	0.9595451	4.6347275	0.3396440221060375	0.43675692074253536
3670	SINHCAFP3	0.9593693	4.62712	0.33973332242854115	0.43686021852143053
3671	ENSG00000268744	0.9592881	1.63903	0.3397721488582509	0.4368986086052784
3672	ENSG00000257849	0.95923847	4.6206946	0.33979864493762635	0.4369201408556409
3673	ENSG00000253539	0.9592145	4.6217494	0.33981098995321113	0.4369201408556409
3674	ENSG00000284656	0.959204	4.620089	0.33981581040098974	0.4369201408556409
3675	PPT1	0.95910496	0.7484233	0.33986151904191075	0.4369673739123183
3676	RPS3AP51	0.9590684	4.6157293	0.3398834306480808	0.4369703480295432
3677	MN1	0.9590561	0.45867983	0.3398825196783458	0.4369703480295432
3678	CA5BP1	0.9590447	0.84351623	0.33989075142739056	0.4369703480295432
3679	ENSG00000259900	0.95898855	1.68048	0.3399205082055614	0.43698553123186895
3680	ENSG00000286871	0.9589561	4.6123195	0.33994041800598895	0.43699959020261997
3681	ENSG00000273362	0.95882696	4.607029	0.3400048786880244	0.4370709178879554
3682	ENSG00000235901	0.95875853	4.6041565	0.3400391822534693	0.437102747151052
3683	C22orf39	0.95851296	0.8963373	0.34015671273715786	0.43723147328496315
3684	IGSF22	0.9583936	1.9637179	0.3402208470951549	0.43729884780383205
3685	SIRPB3P	0.95832485	2.174991	0.34025582383595365	0.4373242394669501
3686	PRKAR2B	0.9582373	0.49945888	0.3402965633314755	0.4373535151121954
3687	ENSG00000272555	0.9581744	1.7286685	0.3403292065813496	0.43738392542221477
3688	ENSG00000278817	0.95787627	1.6210177	0.3404767020511693	0.43756121898994504
3689	ENSG00000289371	0.95786893	4.574146	0.3404851294181481	0.43756121898994504
3690	ENSG00000255283	0.95778	4.5732903	0.340528893223769	0.4376059121839584
3691	WASH2P	0.957673	0.69879043	0.3405793258218687	0.437653397045446
3692	ZNF674	0.9575794	0.6018659	0.34062596250648247	0.4376905507977297
3693	ATP6V0D1	0.9575694	0.41446316	0.34063070731206946	0.4376905507977297
3694	LHX3	0.9572563	4.553458	0.3407930168476284	0.4378875549985702
3695	ENSG00000251421	0.9570698	4.546076	0.34088665417672104	0.4379963136882394
3696	ASXL3	0.95700645	0.33700937	0.34091086487817823	0.43801586454111985
3697	TNS2-AS1	0.9569676	0.4966506	0.34093231958744763	0.438031873447208
3698	ENSG00000248701	0.9569391	4.5425644	0.3409518775288861	0.4380454445942828
3699	ENSG00000233290	0.9568237	0.6937588	0.34100609762984935	0.43809198919375303
3700	PRSS37	0.9567251	4.537921	0.3410599698769171	0.43814964025288494
3701	KRT80	0.9566978	1.6927816	0.34106991127248	0.43815085309557955
3702	SNORD13D	0.95654964	4.5306344	0.34114810656536654	0.4382397450083152
3703	C3orf80	0.9563721	4.5236564	0.34123709349175013	0.4383309324170095
3704	RPLP0P6	0.95628226	4.519565	0.3412820480963007	0.4383771148500119
3705	RAB9AP2	0.9561368	4.515911	0.3413554625139408	0.4384598505394954
3706	ENSG00000282278	0.9558773	0.36157233	0.3414798164821675	0.4385964421218144
3707	TBCAP2	0.9558275	4.506001	0.34151100014596514	0.43862492575979034
3708	ENSG00000268560	0.95577246	4.5032177	0.34153848023000344	0.43863838596268917
3709	PSMB9	0.95576024	0.688031	0.3415394948238788	0.43863838596268917
3710	ENSG00000273177	0.9556878	4.5010037	0.34158092396615913	0.4386665802381191
3711	CSTPP1	0.9556581	0.18877287	0.3415884715842481	0.4386665802381191
3712	HAUS5-DT	0.95555997	4.496953	0.34164525429947645	0.4387279308548047
3713	ENSG00000288728	0.9554833	4.4958777	0.3416840434594687	0.4387661722012817
3714	ENSG00000265261	0.955323	4.4912553	0.3417647245444131	0.4388582047216493
3715	ENSG00000286188	0.9550096	4.4798636	0.34192221489585195	0.43903728368396877
3716	ENSG00000251511	0.954671	4.468191	0.34209214226565354	0.43922073200065376
3717	ENSG00000284650	0.9546089	4.4667187	0.34212370126431724	0.4392475768343887
3718	ENSG00000254942	0.95454407	4.4648514	0.3421565739753416	0.43926871347282465
3719	ALX1	0.9543942	4.463657	0.34223218556337087	0.4393383017729006
3720	ENSG00000287446	0.9543821	4.4589972	0.3422378429864673	0.4393383017729006
3721	KLC4-AS1	0.95414317	4.4523554	0.3423583519491188	0.4394466649942852
3722	ELOCP29	0.954053	4.4483604	0.3424037891568409	0.4394934033832324
3723	ENSG00000230459	0.9538712	4.442964	0.34249538459548423	0.4395993842816713
3724	ENSG00000253682	0.9538423	4.4444127	0.3425100200982586	0.4396065826457487
3725	ENSG00000267398	0.9536289	4.435003	0.34261684626092337	0.43972111057520696
3726	ENSG00000257346	0.95355135	4.4331207	0.3426563085008607	0.4397479816416727
3727	NLRP2B	0.95352805	4.432431	0.3426676471554948	0.4397509442427145
3728	TWF2-DT	0.95343363	4.4309835	0.3427158443865862	0.4398012066495724
3729	TMEM191B	0.9531371	4.4212885	0.34286529385761666	0.4399698044869095
3730	PRSS30P	0.9531008	4.4198656	0.34288310098252606	0.4399810611485087
3731	ENSG00000230454	0.952969	0.9563168	0.3429446716792238	0.44004847231858246
3732	ENSG00000289372	0.95295864	2.5469368	0.34295467962934634	0.4400497190891341
3733	ENSG00000234522	0.95278406	4.4101925	0.3430430690775247	0.4401399388206375
3734	ENSG00000284930	0.95266354	1.6115922	0.3431015357796946	0.44019175881654415
3735	ENSG00000226571	0.95260775	0.64918053	0.3431283880710808	0.4402146119997232
3736	ENSG00000278513	0.9525594	4.402881	0.3431564610394795	0.440239029998171
3737	TPTE2P4	0.95251733	0.9525888	0.34317069522174937	0.44024569325365515
3738	ENSG00000263551	0.952431	0.6895385	0.3432162856337606	0.4402781843786718
3739	ENSG00000224330	0.95242757	4.4012046	0.34322314496627204	0.4402781843786718
3740	ENSG00000231585	0.952312	4.39769	0.34327970778870176	0.44032754405094693
3741	RN7SKP169	0.95225406	4.3928657	0.3433103491050383	0.44035524892580613
3742	LRIF1	0.9522191	0.8720068	0.34332567138074865	0.4403633035241051
3743	ENSG00000290183	0.9521776	0.75876504	0.3433452041074332	0.44037675804950965
3744	HSFY1	0.9521203	4.3902087	0.34337794184787485	0.44040714825536115
3745	ZNF747	0.9517679	1.1694276	0.34355214623848085	0.44061355674384073
3746	SLC6A12-AS1	0.95175034	4.3790216	0.343563667273485	0.44061355674384073
3747	C1DP1	0.9517473	4.377219	0.34356601865943404	0.44061355674384073
3748	ENSG00000288925	0.9515116	4.3782125	0.34368544573292215	0.4407318982567964
3749	KRT18P58	0.95111847	4.3603334	0.3438826242576093	0.4409266992126661
3750	ENSG00000258529	0.9510359	4.357627	0.34392541085413875	0.4409699496531121
3751	C11orf87	0.9509524	4.358906	0.34396770383740827	0.4410125649379735
3752	MAGED1	0.9508468	0.20147394	0.3440127795954997	0.44105759681984313
3753	CATSPERD	0.95058954	0.80749846	0.3441440703216979	0.4412038419514557
3754	ENSG00000261629	0.9503924	4.33849	0.3442495865177603	0.44131588080769446
3755	ENSG00000250692	0.95033866	4.3414865	0.3442778427336147	0.4413404860861738
3756	ENSG00000254877	0.950254	4.338351	0.34432061845667106	0.44138370258766924
3757	ENSG00000289193	0.9501931	4.3380938	0.34435145442188697	0.4414116116724678
3758	CHEK2P2	0.95012975	4.3356156	0.3443834356756419	0.441429368038861
3759	ZNF791	0.95000887	0.42041916	0.3444388953468628	0.44148883545920364
3760	SLC35F5	0.94989496	0.23605843	0.34449509140687806	0.44154924359983544
3761	ENSG00000259514	0.94984984	4.3224554	0.3445245834593418	0.4415754221687861
3762	RGSL1	0.94979924	1.0278716	0.34454551901293473	0.4415906328269264
3763	IL9RP4	0.9497356	4.319742	0.344582438178322	0.44162632772081806
3764	ENSG00000225680	0.9496996	1.3252808	0.3445977762307314	0.44163436251603133
3765	DPPA2P4	0.94968647	4.320537	0.34460743401055327	0.44163511727797894
3766	ENSG00000276929	0.9495809	4.3156614	0.34466079371814196	0.4416802540061071
3767	PSMD7-DT	0.94948286	0.73225653	0.34470657820728756	0.44172730239299224
3768	ENSG00000255669	0.9492649	1.00353	0.3448159846317641	0.44184424848957077
3769	TATDN2P2	0.9490261	0.94371986	0.3449364014150518	0.4419869195134901
3770	ENSG00000236733	0.9489934	1.1796119	0.3449536868447365	0.44199743835091765
3771	ENSG00000254238	0.9489751	4.2972136	0.3449667009783045	0.44200248386459
3772	ENSG00000253551	0.9488922	4.2949443	0.34500912504723924	0.4420452107858992
3773	SMU1P1	0.9487407	4.291595	0.3450857709429863	0.4421201492602354
3774	ENSG00000267615	0.9485134	4.2842755	0.34520071047092193	0.4422441386539239
3775	ENSG00000272277	0.94843024	4.2856402	0.34524313552987806	0.44228685486633523
3776	FAM136BP	0.9482192	4.275906	0.34534963887988035	0.44241165660473547
3777	ENSG00000284601	0.9480783	4.27269	0.3454211528579161	0.4424799900535248
3778	ENSG00000261386	0.94807786	0.62054425	0.3454166433455903	0.4424799900535248
3779	ENSG00000290484	0.9479097	4.2682676	0.3455066078374047	0.44257781488454995
3780	ENSG00000273367	0.9477379	4.2625246	0.3455935189586279	0.44265421321008047
3781	ENSG00000229532	0.9476428	4.262299	0.34564029990026757	0.44270248874420004
3782	ENSG00000286454	0.94747084	4.256513	0.3457288320549451	0.44278251751686676
3783	ENSG00000287527	0.94746184	1.0624168	0.34573005967516823	0.44278251751686676
3784	RN7SL182P	0.94743437	4.253787	0.3457472571637751	0.44279289755059875
3785	LINC01224	0.94734854	0.7447796	0.34578495458221825	0.4428295302752029
3786	ENSG00000254847	0.9472605	4.249767	0.345835389673684	0.4428708269256617
3787	NPM3	0.94665325	1.6367573	0.34613615301544176	0.44324432353062093
3788	RPS23P5	0.9466388	4.2342625	0.3461508393895645	0.44325147453570896
3789	RN7SKP37	0.94636226	4.2265587	0.34629109115445256	0.4434194093513063
3790	RNU6-702P	0.946298	4.2242913	0.3463233772762695	0.44344909093920304
3791	ENSG00000288804	0.94611984	4.219518	0.3464139575438624	0.4435417496048538
3792	TMPPE	0.94607466	1.68253	0.34643524369795975	0.4435515472034196
3793	ZNF23	0.94604504	0.7606071	0.3464489342678646	0.4435515472034196
3794	GCA	0.94604087	0.5476498	0.3464481548670827	0.4435515472034196
3795	ENSG00000266918	0.9459419	4.2154336	0.3465044351378018	0.44361094122563416
3796	NATD1	0.94584805	1.3093138	0.34654865940896884	0.44365589568332403
3797	DRG1P1	0.94574314	4.209409	0.3466050378693868	0.44371640731239215
3798	STAT6	0.9454603	0.23259208	0.3467412538635376	0.44387911938820096
3799	ZNF641	0.9454039	0.5944174	0.34677216525138566	0.44390702127679876
3800	TIMM23	0.94511294	0.3664739	0.34691796474806713	0.44405864232622877
3801	CTSG	0.94506264	4.191878	0.34694950299894256	0.4440756668605279
3802	RCOR2	0.9449389	1.7540123	0.34701218590908234	0.4441442238593485
3803	EAF1	0.944872	0.65830207	0.34704155473516274	0.44417013935958777
3804	LINC01713	0.94471335	4.1823215	0.34712815200812186	0.4442576212580883
3805	ENSG00000286189	0.9444521	4.1740084	0.34726058267274496	0.4444154277041242
3806	FTH1P8	0.9443349	4.172577	0.34732030221673305	0.4444684941753946
3807	ENSG00000237002	0.94422656	4.1699405	0.3473754967405831	0.4445274455465225
3808	ENSG00000271519	0.94417536	4.1701612	0.34740170910527934	0.4445446227731801
3809	LINC02212	0.9441365	4.169901	0.3474214929976548	0.44455126033947645
3810	ENSG00000236883	0.94376254	4.1564126	0.34761106618620397	0.4447704598301566
3811	SECISBP2L	0.9437093	0.22433044	0.3476306641932637	0.4447838492126733
3812	ENSG00000213414	0.94367594	4.155467	0.3476554554495629	0.44479371241310556
3813	ENSG00000177418	0.9436737	4.1556034	0.3476566404283551	0.44479371241310556
3814	ENSG00000216906	0.94362944	4.1542606	0.3476791484685907	0.44480599424627804
3815	PCYOX1L	0.9435994	0.58711106	0.34769099892313116	0.44480599424627804
3816	TDRD15	0.9435844	4.157141	0.347702285351946	0.44480599424627804
3817	RPL7P60	0.94358265	4.1524787	0.34770277594507093	0.44480599424627804
3818	CTSLP4	0.94334203	4.145524	0.3478250633726542	0.4449158378712432
3819	SLC12A2-DT	0.943329	0.2453081	0.3478236163260263	0.4449158378712432
3820	AGGF1P1	0.94329923	4.1446986	0.3478468710822715	0.4449158378712432
3821	POLD4	0.9432766	0.71752685	0.3478545128834948	0.4449158378712432
3822	SNCB	0.9432593	4.147816	0.34786762827313766	0.4449158378712432
3823	ZNF75D	0.94323957	0.27670166	0.34787086621186614	0.4449158378712432
3824	ZNF75CP	0.94317573	4.1419263	0.34790977858563377	0.4449484608484136
3825	ZNF24	0.9431552	0.47772104	0.34791464725832466	0.4449484608484136
3826	LINC01554	0.9430139	1.6571679	0.34798976254916314	0.44503283848365627
3827	RPL23AP91	0.94294477	4.136444	0.3480266567563277	0.4450586426466078
3828	CHGA	0.94292355	0.6079217	0.34802821821482344	0.4450586426466078
3829	ENSG00000226669	0.9428547	4.1351967	0.3480734103930305	0.4451047460563994
3830	CBLN1	0.94253874	4.1285243	0.3482342937356293	0.4452754007178069
3831	SMC3	0.94253075	0.2647523	0.34823149582217316	0.4452754007178069
3832	MRPS9	0.9424545	0.41370192	0.3482719862440129	0.4453119042721982
3833	GRM7-AS3	0.9423057	0.8220514	0.3483468477558167	0.4453842362952311
3834	LINC02178	0.94226503	4.1197176	0.348373470462343	0.44540658102274094
3835	GOT2P3	0.9422116	4.1181726	0.3484007966291687	0.44541813011596587
3836	TEX36	0.94204307	1.0140381	0.3484811155452794	0.4454974238002787
3837	DHCR7	0.94184124	1.0323374	0.34858729561591806	0.4456214658976211
3838	ENSG00000288987	0.9416976	4.1060233	0.34866166103267626	0.44569313232279684
3839	ENSG00000261670	0.9415933	4.103186	0.34871576163948603	0.4457388881390018
3840	DOCK8-AS2	0.94135654	1.1605378	0.348831882537458	0.44587561394811226
3841	KIR3DL1	0.94128233	4.0987377	0.3488743799901991	0.44591822983629176
3842	EPS15	0.9411245	0.18494524	0.3489472338288844	0.4459996428702399
3843	HMGCS1	0.9408138	0.3218106	0.34910537043205425	0.4461684651580893
3844	ENSG00000286692	0.940582	4.0779014	0.3492308621024509	0.446302900137978
3845	ENSG00000249877	0.9405657	4.076856	0.3492394885941502	0.446302900137978
3846	BORA	0.94043	0.6187675	0.34930323005420494	0.44636093041485403
3847	C1QTNF3-AMACR	0.9402783	0.24302222	0.3493797058727687	0.4464421889098359
3848	MED28-DT	0.9402759	1.1817122	0.34938515465815345	0.4464421889098359
3849	HSPA5	0.94003844	0.4303758	0.3495031486903798	0.44658124304481833
3850	KLRB1	0.9399114	1.2199669	0.34956881663023764	0.44665232079991213
3851	ENSG00000253112	0.93990463	4.064938	0.3495771192855528	0.44665232079991213
3852	NIPSNAP3B	0.93973213	1.0999663	0.3496620443810883	0.44674487386956885
3853	RNF41	0.939685	0.52120954	0.34968205375185757	0.44674487386956885
3854	HIC2	0.93963397	0.50578266	0.3497099392923988	0.44676341519088214
3855	USP2-AS1	0.9394613	0.47630122	0.3497967191903363	0.44686255590584983
3856	CHPF2	0.9393174	0.60305417	0.3498715036370187	0.44694636772685753
3857	LINC02462	0.93922335	1.1622761	0.349920689017596	0.4469974742610275
3858	FKBP1B	0.93911445	1.2435107	0.3499779783403608	0.44704232164120117
3859	ENSG00000248968	0.93910253	4.042709	0.3499853530138506	0.44704232164120117
3860	WDR45P1	0.9390957	4.0426145	0.3499888167856535	0.44704232164120117
3861	ENSG00000226163	0.9390905	4.042133	0.3499925162202233	0.44704232164120117
3862	ENSG00000228478	0.93890876	4.039135	0.3500838988688927	0.447143415138796
3863	CSNK1A1L	0.9388998	4.038567	0.3500900269500188	0.447143415138796
3864	UQCC1	0.93882954	0.24609089	0.35011959363230705	0.4471694503057014
3865	ZRANB2-DT	0.9386957	0.40251476	0.3501890546619185	0.447246435455707
3866	ENSG00000285601	0.9386212	4.03299	0.3502325251733309	0.44729022346360886
3867	ADCY8	0.9385055	1.0152477	0.35028834233438877	0.44734977695898626
3868	LINC01870	0.9382854	4.0241756	0.3504041035290414	0.4474699549594817
3869	CCDC12	0.93821067	0.2637648	0.3504347208930868	0.44748977444020194
3870	ENSG00000250405	0.93792486	4.015358	0.350587068437305	0.44766083850122923
3871	ENSG00000286631	0.9378449	1.5649394	0.35062470673189094	0.44769715955923395
3872	ENSG00000287209	0.93771243	4.012224	0.35069710527032005	0.4477685181437759
3873	ENSG00000253047	0.9376942	4.0088196	0.3507060581630588	0.4477685181437759
3874	MIR3610	0.93769056	4.0098968	0.35070817731816295	0.4477685181437759
3875	ENSG00000287783	0.9375366	4.006182	0.35078673377620306	0.4478453324620789
3876	ENSG00000259848	0.93714947	3.996606	0.3509848167797017	0.448051237483955
3877	ZNF861P	0.9365985	3.9844193	0.3512668305761021	0.44839948924991535
3878	ENSG00000241280	0.93645155	3.9817836	0.3513421823920301	0.44848392131394704
3879	MRPS18B	0.9363251	0.9441036	0.35140351547112947	0.4485504546778083
3880	LINC01815	0.9363131	3.9770448	0.3514128860518869	0.4485506585488255
3881	MRPL23-AS1	0.93624485	2.2989376	0.35144732153957114	0.44857364815512984
3882	TMLHE	0.9361687	0.25900188	0.3514806353101426	0.4486018602629622
3883	ENSG00000234902	0.93602306	1.1152115	0.35155617390088756	0.44868651212457866
3884	ENSG00000267748	0.9359313	1.1600294	0.35160649917637465	0.44873898097049275
3885	BSCL2	0.93534374	0.48160815	0.3519035607101504	0.4490945674536257
3886	ENSG00000249388	0.9353018	3.9586425	0.35193150482858593	0.4491184596997505
3887	NKAIN1	0.935045	0.8690662	0.3520578049213833	0.44926786468021074
3888	ENSG00000222007	0.9350295	1.9240503	0.352068771547845	0.4492700863905706
3889	RN7SKP249	0.93492746	3.945827	0.3521230009644081	0.4493275135855343
3890	ENSG00000259192	0.9348513	3.946051	0.35216073796890146	0.4493521188945255
3891	KCTD21	0.93481815	0.9896035	0.3521759405066326	0.4493597429856939
3892	HTR1F	0.93477905	0.7698415	0.35219259899666056	0.4493692243545308
3893	ENSG00000288777	0.93466747	3.940995	0.3522556121901991	0.4494378485233262
3894	LINC01230	0.9345369	3.9377582	0.35232274998921265	0.4495035708436706
3895	ENSG00000253432	0.9345319	3.9375803	0.35232558419448246	0.4495035708436706
3896	ENSG00000283098	0.9344156	0.80172825	0.35238182469307067	0.4495517682831174
3897	KRT38	0.9343415	3.9344394	0.35242258807398963	0.4495919941850823
3898	GLYATL1P4	0.934233	3.931376	0.35247940487028984	0.44965269708108596
3899	GIGYF2	0.9339769	0.1575983	0.3526040373068473	0.44979990592714736
3900	ENSG00000273113	0.93373334	3.9196568	0.3527357011845117	0.4499416850516513
3901	ENSG00000236115	0.93372387	3.920564	0.3527405905266181	0.4499416850516513
3902	ACIN1	0.9337055	0.15973982	0.35274289810468484	0.4499416850516513
3903	SNORD88C	0.9336129	3.9173603	0.3527974117547569	0.44996170715625433
3904	ENSG00000269898	0.9336042	3.9174519	0.35280197284722237	0.44996170715625433
3905	CHEK2P3	0.9335978	3.9176211	0.35280479412598587	0.44996170715625433
3906	ENSG00000276308	0.93354154	3.9161038	0.3528337748024827	0.4499868836510397
3907	ARL4AP1	0.93323004	3.9098258	0.3529930623975913	0.4501782415251513
3908	RPL34	0.9331784	0.53317404	0.3530162357125648	0.4501960049947751
3909	ENSG00000287182	0.9331195	1.785428	0.35304766533686627	0.450224296398636
3910	ENSG00000280356	0.93305624	3.9063041	0.3530834583050486	0.4502463602749288
3911	CHODL	0.9329413	0.5768754	0.35313631976668625	0.45030197695726853
3912	SPDEF	0.9329054	1.3738712	0.3531589935990075	0.4503190979624641
3913	DRD2	0.932779	1.12744	0.35322254440942225	0.4503765472115321
3914	STOX1	0.9327339	0.48616996	0.35324494305324516	0.4503933140495086
3915	ENSG00000285079	0.93264323	3.8976598	0.35329573749317544	0.45043449116249495
3916	DMTF1	0.93251437	0.17951554	0.3533545048653266	0.4504976222722118
3917	LINC02787	0.9323595	3.8953087	0.3534418385183088	0.4505693904944061
3918	UBXN7	0.9323321	0.23391284	0.35344780660965147	0.4505693904944061
3919	LINC00308	0.9321646	3.8889368	0.3535419169881906	0.4506657663924536
3920	IRF2-DT	0.9320979	3.888919	0.353576273354845	0.45069776358062613
3921	OR2M3	0.93204576	3.8862534	0.35360306042198264	0.4507201108867874
3922	ENSG00000287061	0.9319935	3.8833919	0.3536295867366763	0.4507421246637351
3923	MRPL21	0.9319244	0.64897114	0.3536603935659455	0.4507599289932275
3924	TXNL4A	0.9318365	0.3873564	0.35370539045444216	0.4508033474927484
3925	RB1CC1	0.93160176	0.16561455	0.35382144435460317	0.450927656883632
3926	ENSG00000278816	0.9314593	3.8726912	0.35390453247317744	0.45102174506382275
3927	MIR4432HG	0.9313254	1.1669706	0.3539702247679104	0.45108106202207
3928	INHA	0.93131286	1.5823321	0.35397585716556546	0.45108106202207
3929	COX7B	0.93130374	0.77186716	0.3539811428523165	0.45108106202207
3930	RPL10P16	0.9312962	3.8679216	0.35398812818258296	0.45108106202207
3931	ENSG00000271380	0.9311761	3.86798	0.35405038974421277	0.4511485956449662
3932	HPDL	0.9311388	3.8652616	0.3540693419624743	0.4511609402608345
3933	FAM95B1-1	0.9310966	3.8639216	0.35409023406295737	0.45117575599565396
3934	ENSG00000283265	0.93106	3.8643014	0.3541089151711393	0.45117751879776236
3935	GLIS2	0.93086743	0.8857652	0.3542063346176475	0.4512882654808801
3936	EPHA8	0.9308099	1.9710549	0.35423646502123796	0.4513148463910276
3937	SPPL3	0.93070334	0.16617371	0.3542864888593016	0.4513667704706537
3938	LINC01035	0.9306678	1.5443884	0.3543099744481447	0.45137307423417966
3939	HMGB1P5	0.9305987	1.2175294	0.3543444359784623	0.45140516763751165
3940	ZNF886P	0.9305544	3.8540564	0.35437036768627883	0.4514263933657635
3941	EXTL2	0.9304104	0.39540198	0.3544376100474812	0.4514884314436893
3942	DDX39B	0.9302861	0.18727587	0.35450144507255865	0.45155793393171667
3943	ENSG00000288913	0.9301819	3.8455725	0.35456201329514103	0.45160598707741517
3944	AQP7P2	0.93017226	3.8457434	0.3545669906344797	0.45160598707741517
3945	ENSG00000234019	0.9301428	3.844949	0.3545807382341566	0.4516116853805926
3946	UGT2B28	0.9300963	3.8438907	0.3546060114034306	0.45162025115266013
3947	TAF5	0.9300636	0.743564	0.35461777110724624	0.45162144424660716
3948	ZKSCAN4	0.9300494	0.9782079	0.3546254960480104	0.45162144424660716
3949	ENSG00000269934	0.9299696	1.1371635	0.35466820721427184	0.45166402601779837
3950	ENSG00000288088	0.92989105	0.9980587	0.3547086564291595	0.45170372508007656
3951	ENSG00000224628	0.92981076	3.8411226	0.35475346271000563	0.45174897042654294
3952	NAA40	0.9296893	0.46644345	0.3548106465062205	0.45180997472896806
3953	ENSG00000287859	0.9296173	3.8354855	0.35485306965418617	0.45185218036867375
3954	CIRBP-AS1	0.92959833	3.837198	0.3548629530419357	0.4518529503787733
3955	LINC02671	0.9295001	1.1643171	0.354908867760944	0.45189959844748345
3956	RPL7AP75	0.9294566	3.8302279	0.3549356200232944	0.45192184547531544
3957	PCDH1	0.92927414	0.41721284	0.3550243434668978	0.45201117619156034
3958	ENSG00000261800	0.9292216	3.8267593	0.35505509053225903	0.4520385045422209
3959	PTPN2P1	0.92914057	3.8232381	0.35509848930010546	0.45208193856203854
3960	PSPC1-AS2	0.9291134	3.8276627	0.35511293014770784	0.4520885044529195
3961	CLECL1	0.9289468	1.7050339	0.3551969394627542	0.45217181361314385
3962	KLK10	0.92886746	3.8201897	0.35523964608578407	0.45221435851746206
3963	XIAPP2	0.92883486	3.8175323	0.35525634748765644	0.45222379783442845
3964	ENSG00000235981	0.92879367	3.8159842	0.35527731520825656	0.45223866732916007
3965	LINC02626	0.9285303	3.8103573	0.3554130305004677	0.45239959640628824
3966	RUVBL1-AS1	0.92841303	3.8094373	0.3554738448239585	0.45245335324718067
3967	ENSG00000278842	0.92828715	1.2310714	0.3555349081673783	0.45249849674475734
3968	SLC22A20P	0.92827755	0.84188616	0.35554005632243146	0.45249849674475734
3969	ENSG00000235584	0.92826605	3.8054047	0.3555491483958496	0.45249849674475734
3970	LINC02208	0.9282453	0.64556974	0.3555557718579436	0.45249849674475734
3971	ENSG00000268854	0.92817736	1.5895594	0.3555909620701655	0.45253145536227773
3972	HECTD4	0.9280246	0.15284674	0.3556671215948235	0.4526165491787889
3973	ENSG00000235035	0.92758775	3.7918768	0.3558994667916182	0.4528648907480396
3974	ZNF260	0.92755497	0.57396257	0.3559119395402839	0.45286892850472266
3975	CCL1	0.9275227	3.7923691	0.35593160299475024	0.4528821153982794
3976	INGX	0.92739147	3.7895615	0.35600123772709114	0.4529588826575191
3977	LINC01581	0.9273344	1.5316305	0.3560275843369737	0.4529805696157268
3978	PNMA5	0.9272463	3.7858975	0.35607603628694084	0.4530185441675535
3979	TYK2	0.9271783	0.31117484	0.35610514356460843	0.4530437400415199
3980	ENSG00000258314	0.9271656	3.7855473	0.3561178097461848	0.45304801847017184
3981	LINC02651	0.9269827	3.7836447	0.35621249752253914	0.4531547811691052
3982	ENSG00000279791	0.92694867	3.7795875	0.35622964665316204	0.4531547811691052
3983	MTDHP3	0.92662615	3.7729309	0.3563957259313738	0.45334236394854355
3984	LINC02686	0.92635274	3.7712867	0.3565380448346396	0.45349970504511516
3985	ENSG00000289531	0.9262337	3.765671	0.35659933716137815	0.4535658192358971
3986	ENSG00000272372	0.92581815	3.7568638	0.35681387950891363	0.45381499397542574
3987	ENSG00000250259	0.92572296	3.7569408	0.35686344057771124	0.45386617469974877
3988	ENSG00000279621	0.9256312	3.7548397	0.3569109658334846	0.45391470129611494
3989	FOXG1-AS1	0.92558146	1.5616498	0.35692955884701894	0.45391470129611494
3990	AMELX	0.92538404	3.750173	0.3570388670296665	0.454029997300188
3991	ENSG00000276768	0.9252527	3.7495925	0.3571069553267654	0.45409286655620074
3992	LINC01567	0.9250841	3.7457616	0.35719420392764123	0.4541919510906124
3993	SERPINB9P1	0.924807	0.9688037	0.3573323841248437	0.4543374675572382
3994	GSTA3	0.92479986	3.73913	0.35734106750831085	0.4543374675572382
3995	FETUB	0.92475474	3.7404494	0.3573646219005391	0.4543374675572382
3996	PHF14	0.9247545	0.1584848	0.3573566340559632	0.4543374675572382
3997	PCYT1B	0.92468846	0.91151273	0.35739610413615197	0.4543575653415336
3998	ENSG00000287140	0.9246871	3.735344	0.35739909027008887	0.4543575653415336
3999	PEX5	0.92437357	0.5593477	0.35755703176616127	0.45451089357735636
4000	ENSG00000227157	0.92434996	3.7293	0.35757370514325226	0.45452022377557616
4001	AJUBA-DT	0.92430884	0.8281213	0.35759157539569353	0.45452784110215394
4002	OR14L1P	0.9243012	3.7282114	0.35759836494613384	0.45452784110215394
4003	ENSG00000249773	0.92425525	1.0259836	0.35761907901643586	0.45454230594410383
4004	ZNF56P	0.92407453	3.724618	0.35771653338492415	0.4546424403063743
4005	ENSG00000229177	0.92390335	3.7209797	0.357805250770467	0.4547293706354093
4006	ENSG00000256314	0.92388856	3.7209473	0.35781294413278264	0.4547293706354093
4007	LYZL1	0.92388326	1.6241046	0.35781047172812475	0.4547293706354093
4008	FOXO4	0.9237331	1.3323083	0.35789196632668907	0.45479419070448057
4009	ENSG00000287498	0.92358744	3.7148945	0.3579679316950981	0.4548669851186694
4010	ATP6V0A4	0.92346644	1.3003782	0.35802970329559347	0.4549217369693892
4011	YWHAZ	0.9234622	0.20895599	0.35802747042018324	0.4549217369693892
4012	YJU2B	0.9229991	0.3000166	0.35826723465408805	0.455152295554231
4013	GGCX	0.92295533	0.5765708	0.35829222816944484	0.45517042992571877
4014	ENSG00000224700	0.9229306	3.7035813	0.3583095492874949	0.45517042992571877
4015	ZNF785	0.92288375	0.35818577	0.3583281761222681	0.4551822183013932
4016	CYP2D6	0.92286974	1.5456363	0.35833943097949117	0.4551846417257287
4017	ENSG00000279960	0.9223018	3.689792	0.3586349226867216	0.4554914764183467
4018	POTEF	0.9222813	3.693852	0.3586464571806868	0.4554914764183467
4019	MASP1	0.9222135	0.53190583	0.3586764409858928	0.45551767696260287
4020	FOXP4-AS1	0.92215264	0.48253933	0.35870868008058776	0.4555467402744605
4021	NUP153-AS1	0.9220807	3.6893406	0.3587504519064112	0.455555548264192
4022	TMEM175	0.92207015	0.6875779	0.3587530345380049	0.455555548264192
4023	HSD17B3-AS1	0.92189527	3.6835623	0.3588463445025428	0.45563839294409386
4024	ENSG00000272990	0.9217616	3.6819522	0.35891617347386073	0.45571517484043567
4025	MIA-RAB4B	0.921703	3.6826715	0.35894668110736916	0.45574202780776074
4026	ENSG00000249000	0.9213273	2.021646	0.35914081751172855	0.45596473997408965
4027	ENSG00000288762	0.92121464	1.5419343	0.35919628053589137	0.45602326684229727
4028	ENSG00000267055	0.9211622	1.1155738	0.3592196712443436	0.4560410738094592
4029	ENSG00000268083	0.9209596	1.5154743	0.35933028649668275	0.4561568243754661
4030	DDX39B-AS1	0.9209457	3.6653385	0.3593389481434891	0.4561568243754661
4031	ENSG00000226376	0.9207663	3.6627946	0.3594328032732267	0.45625218052860994
4032	ENSG00000288904	0.92073125	1.5894299	0.3594487159884707	0.4562604866729193
4033	NACAP8	0.9207043	3.661094	0.359464585324497	0.4562687373229514
4034	FRG1DP	0.920596	1.5141463	0.35951889802030657	0.4563257824639114
4035	CDK8	0.9204719	0.18905605	0.35957832673921775	0.45638931806574295
4036	ENSG00000249971	0.9200894	3.65022	0.3597846282895495	0.45662736065792237
4037	MAD2L2	0.9198861	0.719325	0.3598857169845102	0.4567199501136653
4038	ENSG00000260261	0.91965795	3.6449933	0.36000917330539783	0.4568528135928668
4039	ZNF232-AS1	0.9195565	1.1670625	0.3600576714396406	0.45690245163038407
4040	ENSG00000251330	0.9193114	3.635857	0.36018895379674587	0.4570571350546924
4041	FOLR1	0.9192837	3.6368766	0.36020381000686685	0.45706407680740013
4042	ENSG00000254467	0.9191808	3.6363525	0.36025750721105754	0.45711645803163375
4043	ENSG00000228150	0.91915053	3.6346636	0.36027302779084336	0.45711645803163375
4044	ENSG00000266002	0.9191235	3.6372678	0.36028741869118386	0.45712252398059694
4045	APOC1P1-1	0.9190623	3.6320987	0.3603188586178103	0.4571505035294304
4046	ENSG00000279879	0.9188506	3.6316247	0.36042944136830457	0.45726697761505003
4047	ZNF326	0.91884625	0.23608933	0.360425383285475	0.45726697761505003
4048	ANXA2P1	0.91882354	3.626992	0.3604421919366442	0.4572674503946053
4049	ENSG00000271860	0.9188038	0.4827497	0.36044859374712956	0.4572674503946053
4050	H2BC7	0.9187213	2.2117736	0.3604961142325397	0.4573158218947645
4051	MT-TH	0.9183215	3.6191955	0.36070411742556074	0.45756776968376245
4052	ENSG00000289293	0.91821647	1.0905766	0.360755842177906	0.4576095439655041
4053	ENSG00000261751	0.9180616	3.6142716	0.3608390138169433	0.4577002062731656
4054	LINC02909	0.9180416	3.6158755	0.36085057489202754	0.4577002062731656
4055	ENSG00000215567	0.9180292	3.6135733	0.36085551192352705	0.4577002062731656
4056	PRAMEF20	0.91795075	3.6129532	0.36089776953897124	0.4577376228361361
4057	LITAF	0.9178356	0.3140165	0.3609487461339854	0.4577707703326429
4058	PPP1R12A-AS1	0.9178316	1.513326	0.36095822278390977	0.4577708672916179
4059	ANKRD63	0.9175627	3.6065276	0.3610998973422721	0.45793059220227433
4060	PWRN2	0.9175553	3.6053038	0.3611029748893083	0.45793059220227433
4061	CD14	0.917394	1.6775053	0.36118160716755887	0.45801236982251287
4062	SNX11	0.91739154	0.93448144	0.36118627126974334	0.45801236982251287
4063	ENSG00000279107	0.91736	3.6020381	0.36120552851645005	0.4580248627146673
4064	FAM136A	0.9173275	0.6984359	0.3612183264992739	0.45802916453226505
4065	PSME2P2	0.9170456	3.5978515	0.3613693882302007	0.4581968513040413
4066	RNVU1-25	0.91674703	3.590944	0.36152494462526785	0.45838215354512846
4067	FAM151A	0.91672015	1.5164979	0.3615380588112741	0.45838684652012357
4068	ENSG00000280002	0.9166853	3.590005	0.36155721667586926	0.4583992017100099
4069	ENSG00000249951	0.9165865	1.9810777	0.36160790171824886	0.4584515268510397
4070	NAV2-AS5	0.916513	3.5871096	0.3616459810682	0.4584878680115382
4071	ENSG00000286007	0.9164034	3.5849533	0.36170380554044146	0.45854568564060505
4072	ENSG00000267246	0.9161376	3.5817757	0.3618431413020521	0.45868171930945967
4073	EP300	0.91611856	0.16599882	0.3618459815744284	0.45868171930945967
4074	ENSG00000229306	0.9158819	3.578254	0.36197659770628066	0.4587995199266145
4075	LSP1P5-1	0.9157714	0.52255106	0.36202812584731403	0.45885288825445053
4076	BRD7P5	0.9157306	3.5737221	0.36205500024669657	0.4588750072095784
4077	LINC02624	0.91521794	1.8830904	0.36232074484520504	0.45916401573039256
4078	LINC02048	0.9151303	3.563838	0.3623688342497804	0.4592130084910952
4079	LINC02874	0.9147815	3.5576773	0.36255023949412724	0.45938312291221106
4080	FAH	0.91473174	0.551785	0.3625717426398005	0.45939841606580123
4081	ZIC4	0.9144207	3.5546174	0.3627397575388246	0.4595923558603215
4082	BEND7	0.91438884	0.36931902	0.3627497120841082	0.4595923558603215
4083	LINC01868	0.91426235	3.5490942	0.3628220884393697	0.45965852852230116
4084	RNU6-79P	0.9140278	3.544499	0.3629436908394358	0.4597920386869252
4085	ENSG00000229728	0.9139992	1.896487	0.362957935668873	0.4597920386869252
4086	FDCSP	0.91395515	3.543882	0.36298208208702976	0.459810666011346
4087	ENSG00000260657	0.91370326	1.6201571	0.36311220839938985	0.45993961204373635
4088	ENSG00000289055	0.913661	3.5385525	0.36313588675500497	0.45995764073127243
4089	KDM3AP1	0.9135991	1.5277677	0.3631668967245757	0.45998495465806766
4090	CPSF7	0.91342574	0.2747249	0.3632536591633915	0.4600709153170049
4091	USPL1	0.9133094	0.3441492	0.36331542093355784	0.46012520463493184
4092	LINC02659	0.91327524	3.533089	0.3633385214112852	0.46013052779130303
4093	BEND3P1	0.91324574	3.5327344	0.36335399207136065	0.46013815383932183
4094	ASMT	0.91317964	1.6329278	0.3633864313137509	0.4601672673215374
4095	ELP2	0.9129861	0.28575188	0.3634848561030347	0.4602799366176661
4096	ENSG00000290529	0.9129198	3.526585	0.3635244778569702	0.46031813985851405
4097	NUP210P3	0.9128572	3.5253723	0.3635562762009775	0.46034643486401633
4098	DYNLRB2	0.91258	1.6069832	0.3636980360802532	0.4605019880147726
4099	ENSG00000229042	0.9124962	3.5193357	0.3637447916228722	0.4605436501907267
4100	CHMP4B	0.9124699	0.30689514	0.36375348049079326	0.4605436501907267
4101	RIMBP2	0.9124278	0.40700814	0.3637752605295923	0.46055186890082117
4102	RPL6P9	0.9123302	3.5161357	0.3638327026199021	0.4606022563966154
4103	ENSG00000227386	0.91232914	3.5194001	0.36383397668915773	0.4606022563966154
4104	ENSG00000290123	0.91214585	1.9779993	0.3639288687050678	0.4607016445577287
4105	LINC01888	0.9121417	3.5142875	0.363931405078058	0.4607016445577287
4106	ENSG00000287974	0.91178125	3.5084786	0.3641186598172885	0.4609147278672849
4107	STRC	0.91171676	1.5587606	0.36415137397473374	0.4609430434004541
4108	ENSG00000276960	0.9114369	3.5013347	0.3643009271444565	0.46110949082707137
4109	ENSG00000277287	0.9112806	3.4993155	0.36438275821648036	0.4611890934511425
4110	ENSG00000269288	0.91116273	3.4971397	0.3644441025875418	0.4612547471946386
4111	RPS9P1	0.9111101	3.4991324	0.36446932373993046	0.4612746797517317
4112	DMRTA1	0.9109188	3.4937754	0.3645725263012499	0.4613813120015142
4113	ATF7-NPFF	0.9108635	3.4933403	0.36460163605785145	0.46139732083491514
4114	ENSG00000282906	0.9108588	3.4927201	0.36460412543367704	0.46139732083491514
4115	ENSG00000264513	0.9107893	1.5416313	0.3646379120952312	0.4614280862514245
4116	GPRC5D-AS1	0.91074187	0.40294996	0.3646605943437248	0.46144479844482666
4117	ENSG00000254566	0.9105876	3.4891112	0.36474428663105096	0.46153871041597816
4118	BORCS8	0.9103131	0.70116293	0.36488640573605136	0.4616825552518767
4119	WNT7A	0.9102759	2.0364091	0.3649086355235639	0.4616913109252361
4120	ENSG00000230975	0.9102626	1.0586678	0.36491228710650003	0.4616913109252361
4121	ENSG00000287575	0.9102361	3.4829092	0.3649306503619386	0.4617025489419783
4122	KCNA7	0.9099393	3.4771316	0.36508609049950214	0.46186199127265287
4123	PSMB8-AS1	0.9099228	3.4776282	0.3650946107446049	0.46186199127265287
4124	RPS20P2	0.90947855	3.4706051	0.3653274006108992	0.4621444761780333
4125	ENSG00000273151	0.90935665	0.708023	0.3653862428111382	0.4622069057956934
4126	NSMCE1-DT	0.90927374	1.0387095	0.3654324093240151	0.46225329807420873
4127	LINC01721	0.9092537	1.2397441	0.3654436100859336	0.4622554592058182
4128	ENSG00000267952	0.90920985	3.4670994	0.36546936949319464	0.46227603520985955
4129	TEDDM1	0.90913117	3.4648728	0.36550955536688245	0.4623083142591455
4130	ENSG00000253927	0.9089819	3.464189	0.36558920273823137	0.4623915797456404
4131	LINGO1-AS2	0.9087147	3.458012	0.3657288131967701	0.46254413050399457
4132	ENSG00000287338	0.9084828	1.206783	0.3658475305494703	0.462658227970762
4133	ANKRD34C-AS1	0.9083758	0.98150104	0.36590119756509765	0.46270206489288823
4134	ENSG00000253687	0.9082353	0.9472357	0.3659778251107896	0.46277493059942953
4135	VPS39-DT	0.90820104	1.3071953	0.3659975125802034	0.4627878084706656
4136	PRSS30P-1	0.90794885	3.446101	0.3661313788098087	0.4629210168574116
4137	H4C4	0.90790045	3.4473364	0.36615754158022096	0.4629420764824259
4138	LINC00398	0.90784085	3.4446146	0.36618841144535075	0.46296908615623067
4139	ENSG00000235095	0.90781784	3.4465292	0.3662009339763368	0.46297289864170016
4140	ENSG00000284602	0.90776795	1.8664222	0.36622619634117426	0.462992816963201
4141	SLC35G5	0.9075141	3.4400268	0.36636031578528006	0.4631263052750712
4142	CIAO2B	0.907447	1.2445282	0.3663942982842776	0.4631572406252661
4143	ENSG00000280295	0.9074222	3.4373593	0.36640851239378613	0.463163185893643
4144	CENPUP2	0.9073418	3.4369717	0.3664493690858531	0.46320280786333584
4145	ENSG00000258231	0.9071779	0.6313246	0.3665290209888986	0.46329146479397265
4146	ANKRD20A5P	0.90676457	0.5539915	0.3667507837473518	0.4635356778335982
4147	LRRC37A	0.90673995	0.92324024	0.36676378340572235	0.4635400774517108
4148	L3MBTL2-AS1	0.9065718	0.8645194	0.3668523965307512	0.46364003961005196
4149	SPATA46	0.906162	3.4180682	0.36707166278384207	0.4638755984614592
4150	NPFFR2	0.9061195	1.0661643	0.36709069644865966	0.4638810165725622
4151	HSPB2	0.9058794	3.4140537	0.36722059533564033	0.46403312449154116
4152	ENSG00000288962	0.90584016	3.415562	0.3672385707049334	0.4640437976125184
4153	RORA-AS1	0.9057731	0.3614002	0.3672703480199828	0.4640582477009357
4154	ENSG00000205959	0.90561146	1.1557425	0.3673590682648108	0.46414788434630816
4155	ENSG00000236385	0.9054086	3.406533	0.36746865800507567	0.46427430229169714
4156	ENSG00000253171	0.9052803	2.4583366	0.3675364608100862	0.4643479197958121
4157	ENSG00000280217	0.9051262	3.403155	0.36761576992198375	0.46442402167900915
4158	CLIP3	0.9049671	0.71521753	0.3676978814677656	0.4645142656275355
4159	ZZZ3	0.9047062	0.18522806	0.36783257289961857	0.46464831536621365
4160	YY1AP1	0.90469253	0.27324215	0.3678410171669939	0.46464831536621365
4161	ENSG00000270690	0.90464294	3.3965623	0.3678724872750191	0.4646630565268768
4162	ENSG00000259250	0.9046261	3.3952813	0.3678813122591017	0.4646630565268768
4163	H1-10	0.90462476	0.71485347	0.36787704295889057	0.4646630565268768
4164	KLB	0.90458393	1.2977091	0.367899940323109	0.4646745329872073
4165	C4orf54	0.9044389	3.395765	0.3679802607781132	0.46476392715648407
4166	RBMX2P1	0.9043891	3.3927686	0.3680063327353147	0.46478480189699556
4167	C7orf77	0.90425634	3.390479	0.3680764004377597	0.46484918434953376
4168	ENSG00000284620	0.90408665	3.3872538	0.36816432443144076	0.46493610993107987
4169	UQCRB-AS1	0.90406245	3.3863428	0.36817777798628093	0.4649410427709439
4170	ENSG00000261329	0.9040169	1.0087961	0.36819721401133965	0.4649535299223166
4171	ENSG00000285829	0.90399903	3.3890314	0.3682123332300252	0.4649605653736748
4172	ARHGDIG	0.903763	3.3855274	0.36833691543433467	0.46510582139245005
4173	ENSG00000287287	0.9035187	3.37816	0.36846474580973365	0.4652551712978041
4174	LINC02913	0.90322703	3.3770797	0.3686197636859705	0.46539383349547964
4175	ENSG00000286397	0.90294665	3.3698509	0.36876597665148525	0.4655510325860432
4176	ENSG00000260750	0.90292865	3.369299	0.3687766134916507	0.46555239206264176
4177	PEX12	0.9029028	3.371589	0.3687908865890066	0.4655583418475592
4178	TC2N	0.9027374	0.25708342	0.3688700375246723	0.4656461904081834
4179	LRRC37A7P	0.90271527	1.4587767	0.36888379839643415	0.46565149085773105
4180	LINC01210	0.9026974	3.3660889	0.3688988048221886	0.4656554864322891
4181	PPP1CC	0.9026737	0.4152206	0.36890681242734424	0.4656554864322891
4182	FAM76B	0.90265393	0.35762396	0.36891564996599746	0.4656554864322891
4183	ANKRD36P1	0.90253025	3.3641827	0.3689874104409846	0.46573399288930245
4184	LINC01942	0.9021795	1.7606508	0.3691718124729839	0.4659372760436918
4185	LINC00685	0.9021266	0.55333245	0.3691955977505046	0.4659484584889357
4186	DUSP5	0.9019996	0.5858354	0.3692639703148981	0.46601059465105493
4187	ENSG00000287567	0.90189695	3.353575	0.36932171271283865	0.4660593098131593
4188	PLA2G4C	0.901892	0.41895476	0.3693191370644059	0.4660593098131593
4189	MMUT	0.90186906	0.49977976	0.36933268315144063	0.466061076523253
4190	ALAD	0.9015901	0.5371866	0.36948058197021827	0.46622354781399966
4191	RNF181	0.9015077	1.4683603	0.3695260716765931	0.46626886662452016
4192	LINC01847	0.9013746	0.77659804	0.36959213052253126	0.4663280540000577
4193	CBR4	0.9013389	0.23314695	0.36961136512485737	0.4663390562320751
4194	LINC01516	0.9013326	2.157718	0.3696200027197346	0.4663390562320751
4195	ST13P12	0.90117306	3.3433216	0.36970440120180537	0.46642137123641236
4196	ENSG00000251516	0.9010562	3.3423214	0.36976529356214793	0.46648471011591724
4197	ENSG00000277144	0.90102476	3.3420126	0.3697833435583546	0.46648471011591724
4198	ENSG00000260467	0.90095246	3.3447363	0.36982201048129526	0.46652140364775974
4199	ENSG00000291136	0.9008043	0.22396974	0.369894221918739	0.46659825296515245
4200	ENSG00000285717	0.9007971	1.8949361	0.3699020935967119	0.46659825296515245
4201	CYB561D1	0.9007182	0.82667446	0.36993869505794774	0.4666323353778315
4202	ENSG00000229559	0.9006225	3.33536	0.3699958616816085	0.4666923557856136
4203	PICSAR	0.90043265	3.3331563	0.37009496071327097	0.4668052629390782
4204	ENSG00000283696	0.90028954	0.52163744	0.37016709162708084	0.46687597001097286
4205	ENSG00000251250	0.9002888	3.3324137	0.3701701933979562	0.46687597001097286
4206	STK31	0.90004295	0.87183076	0.37029977655992885	0.4669910272929021
4207	ENSG00000259753	0.9000161	0.7218174	0.37031451516368263	0.4669975207023259
4208	MRPL9	0.89999855	1.0464886	0.37032461102245273	0.4669981590380248
4209	PAEP	0.89991564	3.3256896	0.37036896429405897	0.4670419965609841
4210	OSGIN2	0.8997958	0.6524041	0.3704291664316355	0.4670937220840959
4211	ENSG00000244337	0.89971423	3.3225787	0.37047711157970387	0.467142082797142
4212	ENSG00000260360	0.89968765	3.321655	0.37049025317795015	0.46714655764227164
4213	C13orf42	0.8994671	1.5318885	0.37060667203916664	0.46728124990195835
4214	MTCYBP18	0.89939535	2.0103912	0.37064528598450885	0.46730752444186774
4215	IGSF1	0.8993885	0.9230202	0.370646702771513	0.46730752444186774
4216	ENSG00000273483	0.89930904	3.3166072	0.3706914509462351	0.46735184275306163
4217	ENSG00000203258	0.8992375	3.3160353	0.37072965015824566	0.46738790233272703
4218	ENSG00000287999	0.8988787	0.6694617	0.3709147531641628	0.4676091604429015
4219	KRTAP5-9	0.89874727	3.3088458	0.370989267883169	0.4676836607219752
4220	RPL12P13	0.8987409	3.3115683	0.3709930554373876	0.4676836607219752
4221	ENSG00000261838	0.89862186	3.3081517	0.37105605199429703	0.4677388594951925
4222	SRRM2-AS1	0.8984287	0.7958237	0.37115336948795596	0.4678494237394062
4223	SFT2D1	0.8983183	0.31432685	0.3712103114078952	0.46790117915586665
4224	SMAD9	0.8982954	0.36363086	0.37122325265649647	0.46790117915586665
4225	CELSR2	0.89817274	0.71012	0.37129030506811334	0.4679614699572178
4226	SPATA9	0.8979273	0.9174595	0.3714218640243082	0.4680909379740628
4227	ENSG00000271730	0.8977892	3.2947445	0.37149716471710825	0.46817372101324306
4228	ENSG00000286044	0.8977127	0.66703254	0.3715316231248619	0.4682049656768363
4229	ENSG00000228505	0.89769095	3.295872	0.37154989482872125	0.4682049656768363
4230	LINC02348	0.8975961	3.2933664	0.3716000633791585	0.46825492642028316
4231	ENSG00000289576	0.89752847	3.2975657	0.3716363685768743	0.46828855737719943
4232	SLC4A1AP	0.89747137	0.39442816	0.3716610522315327	0.46830754299242333
4233	LINC02747	0.89725775	1.6755499	0.3717775347697442	0.46844219483601135
4234	ENSG00000239994	0.8972009	3.2877462	0.3718075058996654	0.468463898745432
4235	ENSG00000289062	0.89719296	3.28742	0.37181399955664896	0.468463898745432
4236	KIAA1549	0.8970035	0.34155273	0.37190832618066993	0.46857062165854974
4237	ENSG00000284644	0.89694965	0.42001158	0.3719377655076528	0.4685955890795456
4238	CALHM4	0.8969006	3.2865129	0.37196957062552394	0.4686235357355452
4239	MLH3	0.8967033	0.24656193	0.3720673086856201	0.4687224182112047
4240	ENSG00000280224	0.8965338	3.2773871	0.37216274562293705	0.46883051934567577
4241	NUDCD3	0.8962591	0.20323305	0.3723031328397799	0.4689804749209982
4242	ENSG00000287405	0.8962571	3.2739801	0.37231067313741406	0.4689804749209982
4243	PRSS21	0.8961748	3.272523	0.37235408267569203	0.4690108923009893
4244	LINC02919	0.89587647	3.2683299	0.3725129582946298	0.4691503360237899
4245	FIS1	0.89579415	0.53462636	0.3725508370483014	0.469185907276771
4246	ENSG00000258012	0.8956741	3.2652628	0.3726200226282431	0.4692609030993866
4247	RBPJL	0.89530724	3.26232	0.3728160603714902	0.4694956428231401
4248	LINC02400	0.8951104	3.2577448	0.37292026289900737	0.46961472324625325
4249	YBX2	0.89499754	1.0324451	0.37297851655039194	0.46967593605117364
4250	DIABLO	0.8948458	0.3872988	0.373055233172661	0.4697482480488764
4251	ENSG00000287904	0.8948184	3.25501	0.37307598036970113	0.469762226038622
4252	ENSG00000287437	0.894797	3.2538748	0.37308722430261265	0.46976423748807095
4253	LINC00317	0.8947685	3.253999	0.37310242707549846	0.46977123338735227
4254	ENSG00000289979	0.89464784	3.2510655	0.37316619581677235	0.4698393764901282
4255	LINC02902	0.8942037	3.2451708	0.373402626844905	0.4701127487614577
4256	ABCC5-AS1	0.89411753	3.2461529	0.3734490439596153	0.47015903267095854
4257	KCNN1	0.8939315	1.2023259	0.37354586796155	0.4702444596730318
4258	BRS3	0.89391047	3.2420633	0.3735568712950893	0.47024597156374354
4259	SLC35E2A	0.893733	0.9006784	0.373650309550437	0.47033711668895
4260	ENSG00000277397	0.89372325	3.2385426	0.3736581044490964	0.47033711668895
4261	SKIDA1	0.89326316	1.4533216	0.37390162722535736	0.47061931875472873
4262	LINC02973	0.89313823	3.2298782	0.3739700693780371	0.4706811340476494
4263	SLC25A14	0.8930914	0.625934	0.3739910021467294	0.47069531498052436
4264	MDK	0.89284337	0.7270062	0.3741236065389042	0.4708500385390902
4265	GUSBP19	0.89279085	3.2273371	0.37415548564880996	0.4708779904412908
4266	ENSG00000269350	0.8927409	3.2254996	0.374181175128945	0.4708981513962519
4267	YPEL5	0.89264977	0.3915394	0.3742245408102075	0.47094055581506283
4268	ENSG00000235168	0.8925023	3.2218115	0.3743084528690024	0.4710153694251075
4269	HTR1E	0.89248544	0.7170875	0.37431300662761635	0.4710153694251075
4270	ENSG00000269949	0.8922839	3.2191942	0.37442574941448425	0.47110315317702933
4271	ENSG00000289688	0.8922836	1.5203233	0.3744220580679264	0.47110315317702933
4272	KIAA0100	0.8922618	0.24768396	0.37443113770004766	0.47110315317702933
4273	ENSG00000229774	0.892208	3.221318	0.3744664988737143	0.4711354715587283
4274	ENSG00000236154	0.892064	3.2174578	0.3745428657033346	0.471219378252538
4275	ENSG00000248762	0.89201343	3.2189589	0.374570244271194	0.47122947520004665
4276	ENSG00000256803	0.89198613	3.216132	0.3745846434939394	0.4712354164006164
4277	HERC2P5	0.8917152	3.2115784	0.37472801138201206	0.4713670687162583
4278	ENSG00000248469	0.8916871	3.211334	0.37474275087735187	0.47137047306900737
4279	ENSG00000288554	0.8916762	3.2131095	0.3747500767041704	0.47137047306900737
4280	MCRS1	0.89161617	0.73370945	0.3747794975467421	0.4713953036529495
4281	PIK3R5-DT	0.89142853	3.2085419	0.37487983319128226	0.47149714911927126
4282	ENSG00000237390	0.89139634	3.2072783	0.37489886109222603	0.47150694461853204
4283	ZNF230-DT	0.8912116	3.2053394	0.3749975741864543	0.4715965154490084
4284	DCAF4L1	0.8911221	3.206227	0.3750457723170404	0.4716327700528143
4285	ENSG00000253894	0.89105666	3.2028265	0.37507993623871605	0.47166355252163905
4286	LINC02861	0.8906955	1.0536114	0.3752676393474351	0.47185085207697897
4287	ZFC3H1	0.8906518	0.1467652	0.37528890895335676	0.47186541241410157
4288	RNFT1P3	0.8906182	3.2011192	0.37531486402439407	0.4718736800211691
4289	ENSG00000232555	0.89032173	0.924118	0.37547084693506394	0.4720210471653392
4290	ENSG00000248738	0.8900631	3.1902254	0.3756097436438437	0.47217128206633885
4291	ENSG00000270321	0.8899973	3.1886957	0.3756453781566199	0.47220041394650347
4292	CSN1S2AP	0.8899858	3.1894393	0.3756523109101296	0.47220041394650347
4293	LINC01169	0.8897803	1.0731491	0.3757592154916588	0.47231041158435844
4294	GOLGA2P5	0.889679	0.573432	0.3758126724896581	0.47236541206125776
4295	KIAA1210	0.88954574	1.4417654	0.3758836609191005	0.472435397871378
4296	NHEG1	0.8895448	3.1835384	0.37588775567629906	0.472435397871378
4297	METTL16	0.8893335	0.27627555	0.37599675590258885	0.4725358078645713
4298	EEF1A1P50	0.8893238	3.183642	0.376006526489052	0.47253589230874454
4299	ENSG00000287143	0.8892521	3.1806378	0.37604446439060324	0.47257137433598095
4300	CYP2AB1P	0.8891815	3.1809032	0.3760823240275639	0.4726067561801793
4301	PWWP2AP1	0.8890948	3.1794245	0.3761287347952452	0.4726355235912137
4302	KIAA2012-AS1	0.8890644	1.8893441	0.3761440377900751	0.4726355235912137
4303	NUB1	0.8888876	0.27962038	0.3762331965637744	0.47273535635530833
4304	RPL6	0.8887381	0.49840465	0.37631517505086753	0.4728120461998072
4305	ENSG00000273355	0.8887298	3.1723502	0.3763233584686132	0.4728120461998072
4306	DUSP12	0.8886583	0.86955863	0.3763598061905714	0.4728456397375828
4307	ENSG00000289291	0.88843274	3.1689305	0.37648249897761876	0.4729631806627819
4308	OR9K2	0.88840926	3.1685996	0.3764932767730571	0.472964519342044
4309	PRB3	0.88822615	3.1660895	0.37659283225657103	0.47306307242431483
4310	ENSG00000231703	0.88818794	1.2223008	0.37661084112830456	0.47306307242431483
4311	ENSG00000224400	0.8881738	1.6291063	0.37661975779268375	0.47306307242431483
4312	CAPN14	0.8881673	1.0325123	0.37662029894227045	0.47306307242431483
4313	ESRRA	0.88812196	0.36045504	0.37664414345595165	0.4730808206653925
4314	ENSG00000278665	0.887996	3.163025	0.3767159499977045	0.4731466054467855
4315	ENSG00000249072	0.8876136	1.5542144	0.37691881398073945	0.47338918871496494
4316	ENSG00000286242	0.8875533	1.3792502	0.37695198129988683	0.4734186353408611
4317	ENSG00000274996	0.88751525	3.1572063	0.37697364189485005	0.47343362938403677
4318	PCNP	0.88742155	0.29146403	0.3770176854017645	0.47347269324461605
4319	ULK4P2	0.88742125	3.1564145	0.37702419193066905	0.47347269324461605
4320	RSU1P2	0.88707584	3.151228	0.3772090087141684	0.47366814435838617
4321	ENSG00000286712	0.88704705	2.0649655	0.37722395230180783	0.47367469519863437
4322	ENSG00000234796	0.8867726	3.1470895	0.37736996061501393	0.4738458175496983
4323	ENSG00000283653	0.88670474	3.1496305	0.37740822987789746	0.4738648555796975
4324	LINC02719	0.8866929	3.1466467	0.377414314520394	0.4738648555796975
4325	LINC01293	0.8863516	3.141863	0.37759689884120706	0.4740818774272076
4326	ZCRB1P1	0.88627726	3.1403067	0.3776363590693692	0.4741191970186692
4327	NEK4	0.885982	0.33391058	0.37778936414118724	0.4742990655842516
4328	TRAPPC2L	0.88593364	0.9240107	0.377816872850394	0.47432137339697056
4329	LINC01370	0.8856701	3.1337602	0.3779604406408078	0.47448937996767443
4330	DLGAP2-AS1	0.8855049	2.1777017	0.37805107598027754	0.4745786945605536
4331	SCAF4	0.8854284	0.20373921	0.3780857114465137	0.4746099390633171
4332	H4C6	0.8854189	3.1323264	0.3780975320861787	0.4746125433053932
4333	LINC02267	0.88509154	0.82341164	0.37827071483368957	0.4748176943749617
4334	FAM90A1	0.8850725	3.1280599	0.37828330217417705	0.47482125549083887
4335	RAB25	0.88484925	0.66734725	0.378399517847402	0.4749487104370418
4336	MTATP8P1	0.88479966	3.1227405	0.3784292774453385	0.4749677565214715
4337	ENSG00000276292	0.8844881	3.1195345	0.37859695153532347	0.4751659582450757
4338	CTAGE14P	0.8842084	3.1150556	0.3787469831193946	0.4753297575947292
4339	ROBO3	0.8840985	0.6064669	0.37880050705400137	0.4753724286178523
4340	ENSG00000275552	0.8840496	3.1128206	0.3788319276541199	0.4753996086404249
4341	HAL	0.8836458	0.85575163	0.3790469322693918	0.4756449058867976
4342	RNASE10	0.8836161	3.1079555	0.37906487302866	0.47565516212089165
4343	NIFK	0.8835033	0.80032426	0.3791237255099066	0.4757044957584559
4344	ENSG00000255339	0.88338065	0.7462971	0.3791868547544035	0.4757469328806601
4345	ENSG00000260650	0.8830569	3.104602	0.379366148753429	0.47594735964536494
4346	CAMTA1-DT	0.8829125	3.099087	0.37944275795542515	0.4759944210951389
4347	CSTF2T	0.88288957	1.4306642	0.3794549720843281	0.47599748153222765
4348	LINC02926	0.88285774	3.0977235	0.3794718114517732	0.47599758667053216
4349	HOXB5	0.8828376	0.6207541	0.3794775376134646	0.47599758667053216
4350	RBMXP4	0.88283587	3.0982058	0.3794843793358401	0.47599758667053216
4351	CCDC87	0.8827533	3.097258	0.37952695256215985	0.47602831827437747
4352	ENSG00000287374	0.8827523	3.0965962	0.3795284300242511	0.47602831827437747
4353	DGCR6	0.88271147	3.0970924	0.3795513115383464	0.4760327100218562
4354	ALG14-AS1	0.8827024	3.0976155	0.37955649349202225	0.4760327100218562
4355	SHCBP1L	0.8826815	1.082407	0.37956355306164125	0.4760327100218562
4356	IGBP1	0.8826507	0.31430468	0.3795781694549979	0.4760327100218562
4357	ENSG00000228792	0.88263875	3.0965014	0.3795905826844782	0.4760327100218562
4358	ENSG00000258308	0.8825758	3.0946052	0.3796239302982889	0.47605094131580267
4359	ENSG00000254833	0.88257545	3.0956664	0.37962467154827473	0.47605094131580267
4360	LINC02863	0.88243467	1.7117131	0.3796992137138624	0.476132156802824
4361	FAM81B	0.88223267	1.4071641	0.3798049164445918	0.4762142574632063
4362	ENSG00000286669	0.8822221	3.0901642	0.3798135808425589	0.4762142574632063
4363	IFITM3P6	0.88215286	3.0893786	0.3798512684078582	0.47623698751160803
4364	ENSG00000224675	0.8821137	3.0903718	0.3798731607383333	0.47625217366411854
4365	ENSG00000233633	0.8820286	3.0891788	0.3799188114918226	0.4762971445275661
4366	WDSUB1	0.88196814	0.3407518	0.37994718045817943	0.4763204477784122
4367	ENSG00000280333	0.88175666	3.0842917	0.3800639134460857	0.4764545244554776
4368	ENSG00000232512	0.8816636	3.0842772	0.3801151301072414	0.4764941980529871
4369	TMEM229A	0.8813522	3.0798042	0.3802823933660485	0.4766793305570098
4370	H2BC11	0.88132316	1.1320856	0.3802969320111851	0.47668528467943405
4371	HNRNPKP4	0.88126814	3.0789113	0.3803278499835019	0.4767117687248166
4372	LRRC57	0.8811913	0.63301045	0.38036521342075125	0.47674633009455497
4373	RNF20	0.8807753	0.35039926	0.3805874116955308	0.47700027730662614
4374	WT1-AS	0.8807576	0.9184245	0.38059735567177244	0.47700046393102674
4375	KIZ-AS1	0.88058776	0.74478614	0.38068741158706676	0.47708877372656794
4376	ENSG00000250899	0.88054603	1.826359	0.38071545947875796	0.4771116458399999
4377	CASP3	0.8804296	0.37146893	0.38077275766719065	0.47715889330889194
4378	CYB5B	0.88032234	0.3160341	0.38083204261589343	0.4772086254614615
4379	LINC00865	0.880226	1.4334625	0.3808879971496568	0.47725417947237847
4380	ENSG00000283877	0.8799965	1.5108565	0.3810098484265473	0.4773673527150023
4381	TNFSF11	0.8799758	0.94056994	0.381017529111656	0.4773673527150023
4382	ZSWIM7	0.879881	0.3969149	0.38107084541852765	0.4774095863289202
4383	GUF1	0.8798415	0.3555222	0.3810919382542808	0.47742372939665995
4384	LCK	0.8797467	0.72908264	0.3811423358923569	0.47747458321421027
4385	LINC00933-1	0.87964165	3.0597615	0.38120401720504915	0.47753956963141136
4386	AMY2B	0.87956214	0.52166736	0.3812440537521601	0.47757743870412067
4387	YJU2	0.87951887	0.6247558	0.3812670368524229	0.4775939438378252
4388	MYD88	0.8794716	0.86461765	0.381291901686461	0.4776128052145813
4389	ARAP1-AS1	0.87941283	3.058288	0.3813280506285829	0.4776335144811011
4390	LINC02609	0.8792162	1.0511329	0.381431384324859	0.47773662790866256
4391	ENSG00000279405	0.8791704	3.0537705	0.3814583741935923	0.47773662790866256
4392	CROCC2	0.8791638	0.9112229	0.38145942419812795	0.47773662790866256
4393	ENSG00000276728	0.8790946	1.1605277	0.38149809693972037	0.4777604877017565
4394	GARIN1A	0.87904996	0.5846663	0.3815165391373835	0.47777129690930903
4395	MME	0.8789281	0.2355844	0.3815799738159028	0.4778384479759009
4396	TNFAIP2	0.87886155	0.52477807	0.38162061852948426	0.4778770572950918
4397	ENSG00000254563	0.8785797	3.0460727	0.3817767385120986	0.47804797027749807
4398	BNIP3	0.87851447	0.54391265	0.38180841004755595	0.4780753356087596
4399	ENSG00000288989	0.878421	3.0448039	0.38186253936811576	0.4781308189686705
4400	ENSG00000287877	0.87833416	1.0980787	0.38190757262575536	0.47817491057050016
4401	RGS5-AS1	0.87819135	1.65972	0.3819862465078834	0.47824214390301534
4402	ENSG00000286037	0.8781797	3.0414393	0.38199288171786094	0.47824214390301534
4403	LINC02648	0.8781665	3.0428495	0.3820005526621112	0.47824214390301534
4404	EEF1A1P48	0.877838	3.0386183	0.38217796091573075	0.4784519483964692
4405	PCARE	0.8778186	3.037382	0.38218790857960694	0.4784521021082185
4406	SF3B1	0.87757075	0.14934136	0.38231414776669725	0.47859783470714434
4407	GIPR	0.87750685	0.7953822	0.3823517924024802	0.4786326560695075
4408	ZNF625-ZNF20	0.87718767	3.0306141	0.38252901417745444	0.47882488989216165
4409	CNOT2	0.8771307	0.16585925	0.3825538136400106	0.47882488989216165
4410	LINC01832	0.8769789	3.0271797	0.38264083095353096	0.47890830362576914
4411	CAGE1	0.8767203	1.3988289	0.3827782913015819	0.4790434115389709
4412	ENSG00000235880	0.8766948	3.0245583	0.3827952185225141	0.47905228462491684
4413	ENSG00000249588	0.87665844	3.0235298	0.3828141972580019	0.4790522947433467
4414	ENSG00000287197	0.87665755	3.0234013	0.3828149010213425	0.4790522947433467
4415	ENSG00000227294	0.876628	3.0238285	0.38283136766150805	0.4790605905637815
4416	ENSG00000285971	0.8765916	0.6982516	0.3828462759944692	0.47906693600171285
4417	EIF2S1	0.87650704	0.42997319	0.3828921002353093	0.47911196611488494
4418	SPATA16	0.8764608	0.8434483	0.38291791007303133	0.4791319505829153
4419	ENSG00000261693	0.87641805	3.022018	0.3829423883042661	0.47915026787361636
4420	RHEBP3	0.8763409	3.0194936	0.38298628281409597	0.4791766201316123
4421	ENSG00000269843	0.8763361	3.0229871	0.3829898317397892	0.4791766201316123
4422	MCUR1	0.8763162	0.39136133	0.38299537912722603	0.4791766201316123
4423	R3HCC1L	0.87588507	0.24612096	0.3832286171346919	0.4794221799066259
4424	HGD	0.8758148	0.4719336	0.3832669719973887	0.4794578453125985
4425	SET	0.87559515	0.41080737	0.3833847107111654	0.4795804942772241
4426	LINC01471	0.8755137	2.1217713	0.38343436177428314	0.4796302830567938
4427	C18orf63	0.8754888	1.981961	0.3834473948050936	0.4796342656996417
4428	ENSG00000255817	0.8753224	1.3862393	0.3835336815465933	0.4797225335908774
4429	RIC8B	0.8752251	0.24075358	0.38358482812975947	0.47975688206962774
4430	ENSG00000284646	0.875195	3.0072453	0.3836068543161295	0.4797597871356226
4431	ENSG00000274695	0.8751001	3.0054166	0.38365801120965715	0.47981144430745226
4432	TRPM4	0.8749146	0.4231245	0.383753499256421	0.4799185389519566
4433	H2AC7	0.8746446	0.96117	0.38389842082079917	0.48007511933468433
4434	ENSG00000237498	0.87458074	1.4577848	0.38393690894228616	0.480098592637414
4435	ENSG00000289466	0.87438434	2.9968178	0.38404516390081045	0.4802092998418751
4436	ENSG00000244932	0.8743477	1.4197533	0.38406453680390074	0.4802211932440588
4437	PRRC2A	0.87408537	0.2213901	0.3842013277562203	0.480379897788652
4438	ENSG00000234943	0.8740211	2.9928913	0.38424159963921345	0.48041791622969565
4439	ZNF84-DT	0.87384266	2.9911065	0.38433898020173163	0.48051462314772897
4440	ENSG00000233635	0.8738169	0.59272325	0.38434854821245923	0.48051462314772897
4441	PMF1	0.87377894	0.27588814	0.3843680965391407	0.4805267261895894
4442	NPTX2	0.87357444	1.21654	0.38448221717652564	0.48065705735129755
4443	SRRM1P3	0.87307876	1.3805436	0.38475119831564486	0.4809439359201005
4444	SYCP2	0.87298214	0.61870295	0.3848031864750405	0.48099657524478356
4445	LINC01629	0.8728576	2.9824488	0.3848737210181966	0.4810723938948701
4446	TSPEAR-AS1	0.8726751	1.388222	0.38496835636700844	0.4811691644586595
4447	ENSG00000286590	0.87266344	2.981937	0.3849792360618376	0.4811691644586595
4448	CETN3	0.8724011	0.68737435	0.3851177069893438	0.4813279461802449
4449	Metazoa_SRP-108	0.87238085	2.9742956	0.3851313545274416	0.48133047610295426
4450	SFTA2	0.8723608	1.5987194	0.38513949919560797	0.48133047610295426
4451	KRT39	0.87230474	2.9733636	0.38517283992772267	0.4813597905612503
4452	BTN1A1	0.8721965	2.9730182	0.38523212033432896	0.4814215201201281
4453	SMG1P5-1	0.8716656	1.0230683	0.3855150498930937	0.48173800774149694
4454	LINC02946	0.87165344	2.969398	0.38552739956588433	0.4817410783141598
4455	ENSG00000244459	0.87151325	2.9652755	0.38560297375751407	0.4818231497714679
4456	ENSG00000236308	0.87142986	2.9635391	0.38564664650696234	0.48185954334271525
4457	ENSG00000286492	0.87141955	1.460847	0.38565188923122773	0.48185954334271525
4458	FOXO3B	0.87136537	1.1551809	0.38568187109231544	0.48188464076492143
4459	PPM1B	0.8712008	0.26203316	0.3857681420440019	0.4819800646858097
4460	ENSG00000285809	0.87093073	2.9584925	0.38591938335307874	0.4821442861676346
4461	ENSG00000261766	0.87069845	1.4982322	0.38604498594251324	0.4822764609791568
4462	MTATP6P27	0.8704531	2.9534512	0.38617883340881287	0.48241766791003443
4463	HSD3BP3	0.8704526	2.9524918	0.3861789580532716	0.48241766791003443
4464	INTS9-AS1	0.870437	2.953358	0.38618773596050726	0.48241766791003443
4465	ZNF764	0.8702721	0.64068234	0.3862723126303048	0.48251094216931084
4466	LINC02130	0.8701149	2.9493449	0.3863628382655869	0.4825992638022303
4467	ENSG00000283457	0.87003905	2.9518096	0.3864045996219081	0.4826377374639925
4468	CYP2C23P	0.86999714	1.4563909	0.3864233722888223	0.4826377374639925
4469	ENSG00000236341	0.8695539	2.9459012	0.3866685148899064	0.48291914593015645
4470	DMP1	0.8693688	2.9410903	0.3867684538412002	0.48302922781373125
4471	CYB5D2	0.86928135	0.38079345	0.3868101415681823	0.48304647333283773
4472	SPRYD7P1	0.8691143	2.9382129	0.3869063517505438	0.48315423026253257
4473	LINC02468	0.8690475	2.9378448	0.38694348372758813	0.4831882088970226
4474	CCT7P1	0.86900544	2.9368966	0.38696480960946544	0.4831900589323525
4475	ENSG00000280193	0.8689049	2.9351513	0.38702029826447326	0.48323858204087183
4476	ACTB	0.8688903	0.22081548	0.3870235158889088	0.48323858204087183
4477	SNX1	0.86863106	0.21705243	0.38716450798745994	0.48336012531086053
4478	TES	0.86861145	0.27258098	0.3871748810734038	0.48336012531086053
4479	LINC01819	0.86860585	0.54071164	0.38718041332551745	0.48336012531086053
4480	MSH5-SAPCD1	0.8685423	2.934121	0.38721894822515246	0.4833948785176907
4481	GUCA1A	0.86852306	2.9314315	0.3872281040489366	0.4833948785176907
4482	LINC02628	0.8684571	2.9315836	0.3872650453338058	0.4834162098243021
4483	SMARCAL1-AS1	0.86836344	2.9322057	0.3873163634702813	0.4834674902489863
4484	ENSG00000259481	0.8683201	1.0187079	0.38733590973067067	0.4834674902489863
4485	CD72	0.8680848	0.6155902	0.387462661008936	0.48361330392180557
4486	ZDHHC8	0.8679715	0.47843686	0.3875226057377954	0.4836493459305012
4487	ENSG00000257431	0.86796325	2.9263463	0.38753126367013335	0.4836493459305012
4488	LINC02986	0.8678773	2.9244626	0.3875805206271007	0.48369582937850236
4489	ENSG00000285849	0.8678627	2.9239175	0.38758837434818516	0.48369582937850236
4490	OR5K1	0.86767924	2.922176	0.3876879836422715	0.4838077397281434
4491	GHRH	0.867327	2.9191074	0.3878805975063898	0.48403570462705436
4492	ENSG00000288957	0.8672283	2.9193559	0.38793463127523375	0.4840783240363177
4493	LINC02681	0.8669388	2.9145782	0.38809206197512836	0.4842495045194489
4494	TBC1D22A	0.86679614	0.111962326	0.3881608420386551	0.4843109578682661
4495	ENSG00000238358	0.8667374	2.9122305	0.3882020985683756	0.48433575706599413
4496	ABR-AS1	0.8666628	2.9116616	0.3882426895189829	0.4843634394168015
4497	ZNF782	0.86660326	0.25773484	0.38826978441433657	0.48437668075899315
4498	ENSG00000266844	0.86659586	1.4432573	0.3882763765968936	0.48437668075899315
4499	LZTS2	0.86658007	0.42560422	0.3882831427736009	0.48437668075899315
4500	C12orf75-AS1	0.86634076	2.911798	0.3884189091906819	0.48453363491387436
4501	ENSG00000290673	0.8662023	1.4476112	0.38848905216927265	0.4846087210876109
4502	KRT14	0.86617994	2.9067485	0.38850364442341034	0.48461451014680423
4503	ENSG00000285528	0.8661104	2.9048572	0.38854328389780246	0.48465154169348085
4504	ENSG00000289460	0.8660207	2.9045796	0.38859096248141856	0.48469859871215926
4505	ENSG00000251670	0.86545575	1.3687184	0.3889000486346298	0.48503443549682945
4506	ENSG00000254595	0.86507165	2.8938258	0.3891106619245174	0.4852598277651194
4507	ENSG00000237713	0.8649119	2.8966796	0.3891988983962743	0.48531120241060555
4508	ENSG00000232930	0.86490697	1.3860993	0.38919782649210555	0.48531120241060555
4509	ZNF688	0.8649001	0.92405206	0.38920168587916937	0.48531120241060555
4510	COX7C	0.8648246	1.1271995	0.38924447898857006	0.4853413747604518
4511	ENSG00000264825	0.86482096	1.419115	0.389245815693544	0.4853413747604518
4512	GSTA8P	0.8646903	2.8909972	0.3893195500716362	0.48540845535840393
4513	OLA1P1	0.86455446	2.8882837	0.38939346964901933	0.4854829187163705
4514	P2RX4	0.8645274	0.25144112	0.38939991629460713	0.4854829187163705
4515	XRCC3	0.86451924	0.6388644	0.38940918082837384	0.4854829187163705
4516	CRB1	0.86441654	0.8892935	0.38946735980270686	0.48554302103507807
4517	SRP14-DT	0.8641625	0.51378655	0.389602885155636	0.4856871109284549
4518	RSAD1	0.8638113	0.60793614	0.38979646298668436	0.48589906540897215
4519	ZNF486	0.8638005	0.650228	0.38980284176623914	0.48589906540897215
4520	ENSG00000290147	0.86372864	2.8795094	0.3898445613681736	0.4859386313480935
4521	ENSG00000286951	0.86361617	2.882001	0.38990706339507364	0.48600409975206166
4522	ENSG00000286962	0.86352193	1.4961169	0.3899537409017936	0.4860498406561439
4523	PDE2A-AS2	0.8633951	2.8765655	0.390026930467964	0.4861286237856443
4524	LPAR3	0.863332	1.1634878	0.3900597680479482	0.486157109551571
4525	UBE2Q2P13-1	0.8633029	2.8755703	0.3900776664528266	0.48616697466075676
4526	ENSG00000275897	0.86327523	2.876325	0.39009316208362754	0.48617156391103367
4527	LY6G6C	0.86326045	2.8769183	0.39010131545081195	0.48617156391103367
4528	ENSG00000259138	0.8630924	1.1577924	0.39019048407796486	0.4862578036601769
4529	CSPG4P11	0.8630165	2.8762364	0.3902350057575391	0.4862883981263758
4530	TMEM59	0.8630088	0.3156742	0.3902311552152984	0.4862883981263758
4531	KLHL38	0.8625771	2.8681648	0.39047462106639774	0.4865441429601608
4532	PKD2L1	0.86256444	1.6057488	0.3904801991726963	0.4865441429601608
4533	TSSK6	0.8625071	2.8701108	0.39051364148880063	0.4865733628395664
4534	CCDC158	0.8624818	0.7857897	0.39052381352014975	0.4865735875861392
4535	ENSG00000287023	0.86216736	2.8671489	0.39069973365262745	0.48678032107188385
4536	ENSG00000231104	0.86167425	1.1352417	0.39096627773837456	0.4870501085493685
4537	MYL12A	0.86140037	0.5163759	0.3911139224063934	0.48722157457655135
4538	SPAG8	0.8613038	1.3716292	0.39116997247665464	0.48726646850330296
4539	LINC02868	0.8611908	2.853321	0.3912341083800316	0.487333894612886
4540	LINC00583	0.86056685	2.8480716	0.3915762634946698	0.4877226681585613
4541	TLDC2	0.86042607	0.5147789	0.39165040599687584	0.48779006320296314
4542	ENSG00000257434	0.8603757	2.849033	0.39168141426627945	0.48781620705197504
4543	GOT2P1	0.8602661	2.843678	0.3917389506243566	0.4878753878958856
4544	RN7SKP255	0.86021924	1.3516936	0.3917635000411174	0.4878934845153143
4545	C1QBPP2	0.8596903	2.838283	0.392054608188836	0.48821856772822414
4546	TBX3	0.8596241	0.34372434	0.39208781353340405	0.488247432517189
4547	INO80B-WBP1	0.8595804	1.3907632	0.39211272618578785	0.4882659696173544
4548	SSTR2	0.8592691	1.6472732	0.39228727986250733	0.48844585806408386
4549	NFE2L1	0.8590225	0.39210904	0.39241978634364993	0.48856541145111204
4550	HTR7P1	0.8589014	1.7716922	0.39248926347323776	0.48863431025776055
4551	RPS4XP16	0.8588821	1.0548276	0.392498835975868	0.48863431025776055
4552	PRMT6	0.85882074	1.9666468	0.39253383628372884	0.4886653908519103
4553	ENSG00000267561	0.8587435	1.180533	0.39257570634071637	0.4886925293297599
4554	C19orf44	0.8581954	0.63084084	0.39287415070464793	0.48901404230178264
4555	ENSG00000258260	0.85782987	2.8184638	0.39307805995882183	0.4892281553852654
4556	DNAAF3-AS1	0.8578143	2.8218627	0.39308744319373656	0.4892281553852654
4557	MARCHF11-AS1	0.85779554	2.818382	0.39309640010000513	0.4892281553852654
4558	ENSG00000254391	0.85770774	2.8173969	0.3931451957936569	0.48927637988140826
4559	FCHO2-DT	0.8575182	2.8155437	0.39324859432084003	0.48939255440025214
4560	CRISP1	0.8574722	1.5135006	0.3932727692082302	0.4894101327533066
4561	RPL12P44	0.8574529	2.8153641	0.3932831571672807	0.48941055343909834
4562	ENSG00000289968	0.8574327	2.8159156	0.393296945643103	0.489415205676083
4563	ENSG00000259268	0.8573334	2.8142467	0.3933512855255721	0.48945781128690485
4564	ADAMTSL4-AS2	0.8572624	0.5550659	0.39338586972579304	0.48948833798979663
4565	ZNF428	0.8567579	0.84360886	0.3936639082585871	0.48980926963838306
4566	ENSG00000286068	0.85668033	0.87454045	0.3937074173790006	0.4898503857257926
4567	KNCN	0.856664	2.807313	0.39371707149561064	0.4898503857257926
4568	ENSG00000251216	0.85661846	1.1381462	0.39374012274401593	0.48986654993071604
4569	ENSG00000290901	0.8565677	2.8068287	0.3937726438340341	0.4898845114441087
4570	RGL1	0.8565135	0.18173468	0.3937949819224479	0.48989725455765404
4571	ENSG00000287984	0.856197	2.8037379	0.39397662693676705	0.49009818833031094
4572	ENSG00000228510	0.85615236	2.8020353	0.3940008244180726	0.4901032503387392
4573	HTR2A	0.8560844	1.11707	0.39403613948137695	0.49013465952654134
4574	CIDEA	0.8559697	2.8032076	0.3941019951980167	0.4901915345870713
4575	LINC02305	0.855866	2.7988122	0.39415741840511564	0.49024794936511434
4576	C9orf152	0.8556268	2.2230673	0.3942907770723072	0.49039760667203636
4577	RPL21P7	0.8555533	2.7966204	0.3943307304046013	0.4904259349587107
4578	ENSG00000277901	0.8555229	2.7957025	0.3943475158998213	0.49043428580559023
4579	MIR3142HG	0.8552956	0.88361967	0.39446922940161233	0.4905522837957317
4580	PDGFA-DT	0.85528624	0.82991093	0.3944726155784807	0.4905522837957317
4581	OR4C4P	0.85525125	2.792803	0.3944953679366249	0.49056805055483155
4582	Metazoa_SRP-34	0.8549623	2.7897031	0.3946550950438579	0.49073657096581436
4583	ENSG00000239005	0.8549536	2.789863	0.3946611167872429	0.49073657096581436
4584	LINC01023	0.85443616	2.7850294	0.3949460483370051	0.49107605097174645
4585	LINC02142	0.85442096	2.7851784	0.39495430227852113	0.49107605097174645
4586	ENSG00000288759	0.8541457	2.7824965	0.39510639907325373	0.49123903131688
4587	ENSG00000261505	0.8541237	1.3794414	0.39511564371536556	0.49123903131688
4588	MSLNL	0.8539337	2.783146	0.39522365441890006	0.4913106020036656
4589	ENSG00000218631	0.85379255	2.7783825	0.3953002725639798	0.49136821791665236
4590	OTX1	0.8533689	2.7742019	0.39553378270499406	0.4916208307852935
4591	GPS2P2	0.8532526	2.7735784	0.39559876303856967	0.49166593774694106
4592	ENSG00000234937	0.85324633	2.7728002	0.3956003622066284	0.49166593774694106
4593	ENSG00000266106	0.8529455	2.770008	0.39576728679580275	0.49184829226443794
4594	COPS7A	0.8528344	0.63360035	0.39582517206941836	0.491907676962092
4595	ENSG00000248363	0.85274726	2.767981	0.3958763730463505	0.4919587519996727
4596	FNDC3A	0.85270655	0.14355	0.3958944887318514	0.49196871012207055
4597	LINC02131	0.85250324	2.766004	0.39601224064851304	0.49210248016283364
4598	CARHSP1	0.8524531	0.3789025	0.396035448779569	0.49210858553639436
4599	GSDMD	0.85243046	0.4637742	0.3960471091764989	0.49210858553639436
4600	MMP7	0.85237926	2.7643354	0.3960802702910712	0.49212422826541263
4601	ENSG00000276110	0.85237765	2.7646606	0.39607940106248585	0.49212422826541263
4602	ENSG00000287596	0.85208106	2.764608	0.39624598966931335	0.49229689304589963
4603	ENSG00000286308	0.8520659	1.4617904	0.3962495650071898	0.49229689304589963
4604	LINC01608	0.8520012	1.144249	0.3962865049370302	0.49233022647644004
4605	INTS6P1	0.85184544	2.7591412	0.3963747770133419	0.4924089892004515
4606	CCNDBP1	0.8518418	0.6629973	0.3963745105594564	0.4924089892004515
4607	LINC02772	0.8518371	2.7601826	0.396380237086675	0.4924089892004515
4608	VOPP1-DT	0.85174084	2.7583315	0.3964333039380037	0.4924623497569742
4609	ENSG00000267617	0.85169214	2.7574072	0.3964589751487755	0.4924816767031877
4610	LINC02662	0.8515566	2.7570803	0.3965351703776131	0.49256034513934516
4611	LYPD9P	0.8515441	2.758103	0.39654253421471164	0.49256034513934516
4612	ARHGEF35	0.8515066	1.4763755	0.39656004969614467	0.4925695378284664
4613	EIF5P1	0.8513978	2.7561285	0.3966231254301903	0.4926298399719654
4614	ENSG00000258962	0.8513142	2.7538898	0.39666875016650294	0.49265429216037643
4615	ENSG00000237633	0.85102594	2.7542138	0.39682894546172265	0.492828938296624
4616	GABBR2	0.8510128	0.4809347	0.39682960960382807	0.492828938296624
4617	ENSG00000233271	0.8508322	2.7493086	0.39693470336075	0.49293164981902005
4618	STAM2	0.85081863	0.2394315	0.39693748564444764	0.49293164981902005
4619	PARP8	0.8508109	0.24440823	0.39694268034935465	0.49293164981902005
4620	PPIL3	0.85072076	0.44265303	0.3969925117044917	0.49298096019444454
4621	ENSG00000288073	0.85064995	0.8548844	0.39703140965820805	0.4930166914229904
4622	ENSG00000267703	0.850599	2.746726	0.3970635853014588	0.4930315020018471
4623	ENSG00000272084	0.85052764	2.747708	0.3971040793209889	0.4930618297119429
4624	ENSG00000271855	0.85002726	2.7414634	0.3973792626942364	0.49338573593095514
4625	TRIR	0.84994423	0.43339235	0.3974218177484443	0.49342599191070907
4626	ZNF714	0.8495642	0.44606575	0.39763410684169276	0.49366439094905684
4627	NCOR1P3	0.849345	2.7344456	0.39775797035885496	0.4937929905558804
4628	ENSG00000288852	0.8492689	2.734639	0.39780022126459014	0.49382792865083364
4629	GPR34	0.84924585	1.0204643	0.39780639478096746	0.49382792865083364
4630	COILP1	0.8490614	2.732168	0.3979140788338492	0.49394901379176115
4631	LINC02069	0.8488757	1.3493873	0.39801538591934615	0.4940369908877812
4632	PAX8-AS1	0.84875244	0.27762756	0.3980809801486308	0.49410581565168027
4633	CCL15-CCL14	0.8486954	1.0419819	0.39811544136643373	0.4941359949958606
4634	ENSG00000249022	0.84837043	1.4428233	0.3982957876125588	0.4943220415198631
4635	PPP1R7	0.8482937	0.43851358	0.3983357335443415	0.4943464207987345
4636	LINC03016	0.84802943	1.0596495	0.39848413507383695	0.4944927945268657
4637	ENSG00000236656	0.8479752	2.7220573	0.3985169445510155	0.49452089913732933
4638	KLK6	0.8478996	2.7223864	0.39855897664001916	0.4945604546927163
4639	CAMK1G	0.8477806	1.6078012	0.3986229513400481	0.4946272354980804
4640	ZNF681	0.84772676	1.1833026	0.3986538651853253	0.49464116420280824
4641	LINC01781	0.8477066	1.4291849	0.3986646485234716	0.49464116420280824
4642	H4C15	0.8476432	2.7192245	0.39870091692168697	0.49467356056693784
4643	C3orf33	0.84761673	0.54461217	0.39871187575672873	0.4946745541668028
4644	LRRC8C-DT	0.84749466	0.81546646	0.39878070496870144	0.49474734460832115
4645	ENSG00000277383	0.84713763	2.714045	0.3989804107884307	0.49496988955456767
4646	ENSG00000253811	0.8469226	2.7117977	0.39909991304605674	0.4950803058185004
4647	ENSG00000286840	0.8468906	2.714694	0.399118822737603	0.4950911516041518
4648	SRRM5	0.8468657	0.87381977	0.3991294522389708	0.4950917258497007
4649	COP1P1	0.8468045	2.7106047	0.3991654728508839	0.49512379513225535
4650	OPN1LW	0.8464873	2.7074387	0.39934125354581373	0.49530053944733704
4651	MTRFR	0.8464668	0.50624406	0.39934925117758313	0.49530053944733704
4652	MROH7-TTC4	0.8463202	0.7490036	0.399432530449512	0.4953793451798078
4653	ENSG00000254080	0.8462445	2.7065556	0.39947695798086735	0.49542182748242236
4654	ENSG00000253385	0.84620833	2.7047076	0.39949631240410477	0.4954328619305181
4655	ENSG00000289733	0.8461913	2.7054281	0.3995062026191941	0.4954328619305181
4656	ENSG00000273654	0.84597605	2.7072475	0.3996263766084789	0.49555163419697323
4657	GRM3-AS1	0.8459478	0.8204193	0.399632506020443	0.49555163419697323
4658	ENSG00000287029	0.8459135	1.6657957	0.39965875540931994	0.49557156496633975
4659	ENSG00000265257	0.8458848	2.7043169	0.39967695250468926	0.49558151023764724
4660	SLC22A9	0.84569544	1.3158755	0.39977760957278263	0.49569369907002847
4661	LINC01800	0.84536767	2.70154	0.3999642130353075	0.4959124464404065
4662	ENSG00000267079	0.845321	2.6970658	0.3999888920493012	0.4959304189479051
4663	LINC01893	0.84521097	2.6962762	0.4000501263129491	0.49599371279566157
4664	MAGEB1	0.8448649	2.6924615	0.40024143638644405	0.49620283591779357
4665	DDX55P1	0.8448539	2.693864	0.4002493654295217	0.49620283591779357
4666	ENSG00000257390	0.84482545	1.5801487	0.4002643553867966	0.496204766769345
4667	EP400P1	0.8447975	0.45887324	0.40027615991465015	0.496204766769345
4668	TP53AIP1	0.8447956	2.6927023	0.4002814911858177	0.496204766769345
4669	MYCBP	0.8447019	0.9662216	0.40033083753121024	0.49625330599706957
4670	MIR421	0.8444245	2.687841	0.40048729006448436	0.49640933749644317
4671	SVOPL	0.8442991	0.80614334	0.40055394303207437	0.496479317818625
4672	ENSG00000229925	0.8442046	2.6867983	0.4006097624623216	0.49653586694808194
4673	LINC01353	0.84418434	2.6895404	0.40062178768078305	0.49653813383418016
4674	ENSG00000260805	0.84389096	2.6847906	0.40078459468776273	0.49672727761642754
4675	ZNF671	0.8438455	0.9812336	0.4008087710063959	0.49674459904994445
4676	RPGRIP1	0.8435914	1.0494478	0.4009492477852319	0.49690605356149087
4677	CRNKL1	0.84344274	0.48732242	0.40102932799424906	0.4969800034269122
4678	ENSG00000234710	0.8434141	1.197007	0.4010483254757019	0.49699089889853504
4679	C2orf49-DT	0.8433686	0.9810419	0.40107152717709194	0.4970070036762691
4680	B3GAT1	0.84294933	0.89607126	0.40130450138170515	0.4972592999506094
4681	FAM131C	0.84279835	2.6769176	0.4013927830749102	0.4973418250561529
4682	ENSG00000275672	0.84260696	2.672041	0.401498833115699	0.49745104162782366
4683	LINC01121	0.8425447	1.1381168	0.40153174010356074	0.4974760260408895
4684	DHRS13	0.8424027	1.0471774	0.4016089121723476	0.49754686204909876
4685	ZFAT-AS1	0.8423489	2.6694121	0.4016405320252462	0.4975728364640525
4686	PKHD1L1	0.84202737	0.684269	0.40181758249520805	0.4977541878396327
4687	ENSG00000285212	0.8419998	2.017985	0.40183727000728275	0.4977562604990925
4688	SCOC-AS1	0.84199077	0.8357712	0.4018396982475938	0.4977562604990925
4689	PAPLN-AS1	0.8418512	2.6679115	0.4019202917246718	0.4978307652459067
4690	AGAP4	0.8418013	0.586438	0.40194515161613187	0.4978488947122718
4691	LINC01910	0.8417205	2.6643279	0.40199016641833607	0.497891986475409
4692	ENSG00000288775	0.8416596	2.663518	0.4020240108814255	0.4979212411786581
4693	ENSG00000290827	0.8413703	2.6602805	0.40218691654499383	0.4980976694872488
4694	ENSG00000262660	0.84133255	0.8695784	0.4022064943105832	0.4981092482563649
4695	LDLRAD1	0.8409638	2.658049	0.40241463786085063	0.49829640232733763
4696	ENSG00000287202	0.8409517	1.2977164	0.4024190092145372	0.49829640232733763
4697	KLK12	0.84088975	2.657509	0.40245573038684146	0.49832920131145986
4698	LINC02696	0.8408431	2.6581967	0.4024819922580847	0.49833467955440514
4699	TCP10L	0.840812	0.32693446	0.4024908541671909	0.49833467955440514
4700	TNKS1BP1	0.84079343	0.28368717	0.40250475939025154	0.49833922591174
4701	ENSG00000280113	0.84075737	2.6550062	0.40252721593204543	0.49835435911574594
4702	MRGPRX3	0.8405036	2.6529415	0.4026707665905629	0.4985067366134643
4703	PCP2	0.8401569	2.6500576	0.40286421796509087	0.49872087260318254
4704	C2orf15	0.840054	2.6499016	0.40292197065084767	0.4987796875048929
4705	ENSG00000243433	0.8399283	2.6472993	0.4029910772193598	0.49885255410341595
4706	ENSG00000287678	0.83968407	2.645614	0.40312795889596975	0.4989966280899785
4707	CAMTA2-AS1	0.8396003	2.6449156	0.40317461407824506	0.4990416937290592
4708	ENSG00000288535	0.83954966	2.6441429	0.40320255571064145	0.4990635943980484
4709	OST4	0.83951485	1.2277704	0.4032214977433535	0.49907435499061703
4710	LINC01254	0.839482	2.6436985	0.40323851706917135	0.4990827353284834
4711	ENSG00000289305	0.8393929	2.6449046	0.40329092979281056	0.49913222595951895
4712	NSL1	0.8393498	0.27740607	0.4033092521105818	0.49913222595951895
4713	LINC02025	0.8391641	2.6407886	0.403418296424637	0.4992285268364712
4714	ENSG00000248203	0.8391444	2.640239	0.403428071308794	0.4992285268364712
4715	SERPINB11	0.8390377	1.703617	0.40348869836173684	0.4992781764151915
4716	ENSG00000287222	0.83892053	2.6393542	0.40355450844034546	0.4993342341140824
4717	OXTR	0.83889484	1.5134609	0.4035681611291173	0.49933843972421754
4718	RPSAP71	0.83879876	2.6372101	0.4036213707422175	0.49939158800793987
4719	UMOD	0.83874464	1.7793764	0.40365249709188344	0.49941106575930794
4720	LINC02963	0.838651	1.597717	0.4037043883665792	0.4994435460883488
4721	LINC00358	0.8386007	2.6361327	0.40373308447833745	0.4994663588031215
4722	GOLGA8K	0.83843124	2.63514	0.40382787352599714	0.49954213869506453
4723	ENSG00000266460	0.83842963	2.6348267	0.4038286857505018	0.49954213869506453
4724	ALG14	0.8384112	0.35356873	0.403835371394047	0.49954213869506453
4725	LRIG2-DT	0.8382621	0.69281155	0.4039205503857102	0.4996256375146542
4726	ENSG00000257517	0.83825266	2.632281	0.4039267403871152	0.4996256375146542
4727	TEX28P3	0.83824193	2.6334217	0.4039336517842509	0.4996256375146542
4728	GSTP1	0.8380529	0.7525339	0.40403615171040397	0.49973972660757016
4729	UBE2A	0.83797795	0.44580668	0.40407730455575774	0.4997779335396411
4730	ENSG00000267342	0.8378526	2.628709	0.4041500720770015	0.4998552397522685
4731	NDUFA3	0.8377573	0.6077365	0.40420073481826146	0.4999052034077383
4732	ENSG00000264924	0.83759505	2.6283479	0.4042954199989022	0.5000096089777158
4733	OR2L3	0.8373046	2.6248899	0.40445762412662367	0.5001870180599912
4734	EIF1AXP1	0.8371761	2.6233196	0.4045288156115071	0.500260145322359
4735	ENSG00000288974	0.8369495	2.6213367	0.40465600524806555	0.5003920201003097
4736	C16orf72	0.8368991	0.30255383	0.40467967821779993	0.5004085869140831
4737	ENSG00000263321	0.8368749	2.621219	0.40469803644090574	0.5004185810781105
4738	TOMM40	0.8367041	0.5579677	0.40479028848896315	0.500517194648973
4739	RPL13P12	0.836695	2.619138	0.40479834307876716	0.500517194648973
4740	TINF2	0.8366185	0.7472466	0.404838528392892	0.5005541729466576
4741	TSSC4	0.83645266	1.305117	0.4049323937216177	0.5006526686871406
4742	LINC01693	0.83644444	2.6170387	0.40493875137067425	0.5006526686871406
4743	ENSG00000232056	0.8361247	2.6135468	0.40511715425163397	0.5008430180811819
4744	C1orf141	0.83611023	0.8319519	0.40512235501577865	0.5008430180811819
4745	ASL	0.8361035	0.23882188	0.4051235641142519	0.5008430180811819
4746	PANK2-AS1	0.83602923	0.919215	0.405167415997603	0.5008845152378978
4747	NLRP4	0.8357286	1.3355815	0.40533535726794867	0.5010666910756604
4748	NSA2	0.83566254	0.58952564	0.4053736532099619	0.5011013114359366
4749	ENSG00000250948	0.8354354	2.6081462	0.40550330892548414	0.5012488612563007
4750	KIAA0895LP1	0.83520454	2.6065328	0.40563312048059097	0.5013711439672027
4751	LINC02355	0.83475995	1.3054018	0.40588080190566556	0.5016390866250977
4752	ENSG00000269570	0.8345681	2.6005907	0.4059894765022839	0.5017606661093881
4753	ENSG00000220506	0.83409584	2.5952764	0.4062536406843913	0.5020361812380665
4754	ENSG00000271366	0.8337142	2.5924625	0.40646726395836175	0.5022491898262998
4755	DYNC1H1	0.8334929	0.15383573	0.4065871048196039	0.5023845232544675
4756	MRPL18	0.8333635	0.83580774	0.4066626944155646	0.5024651737408765
4757	MTRES1	0.83328557	0.36779135	0.4067037449145072	0.5024903962919364
4758	RAET1L	0.8332353	2.5884616	0.40673463276644506	0.5025158094799154
4759	CYP4A11	0.8330791	2.586593	0.4068241484174574	0.5026009026240129
4760	RHD	0.8329743	0.9537892	0.40687921651330783	0.5026561832051819
4761	ENSG00000280114	0.83276385	1.2377942	0.4070004575562932	0.502780454125374
4762	FAM86MP	0.8327297	2.5842433	0.407020556479768	0.5027925285234575
4763	VASH1-AS1	0.8326625	1.053931	0.4070569290204853	0.5028247045998425
4764	GOLGA6GP	0.83258194	2.5840595	0.4071038804892134	0.5028571914283758
4765	LINC02196	0.8323443	0.6602589	0.4072339754267831	0.5029897320236879
4766	YBX1P6	0.83230734	2.5802817	0.4072565276660528	0.5029947090791407
4767	ENSG00000286180	0.832202	2.5789924	0.4073159105968902	0.5030479088440059
4768	ZNF812P	0.8321948	2.5790355	0.4073202614815392	0.5030479088440059
4769	LINC02161	0.8320306	1.0486565	0.4074102151204595	0.5031462430497093
4770	NPEPPSP1	0.8319455	0.83298856	0.40745928954677046	0.5031940882597983
4771	PDE9A-AS1	0.8318642	1.8332083	0.40750666780676925	0.5032398364065033
4772	ENSG00000233920	0.8316314	2.574712	0.40763757094992437	0.5033631977614782
4773	PSPHP1	0.8315516	0.83060217	0.407677460243952	0.5033996896130629
4774	KDM2A	0.8314748	0.14013304	0.4077207190204166	0.5034378981584244
4775	WWC2-AS1	0.83146834	2.5733423	0.4077290792921323	0.5034378981584244
4776	KRT18P18	0.8313818	2.5725899	0.4077773026211985	0.5034846754151042
4777	UNC5C-AS1	0.83132994	2.572716	0.4078069301098781	0.5035084905048133
4778	LRRN4CL	0.8311584	2.5709686	0.40790344436505843	0.5035906409822761
4779	ENSG00000223504	0.83113825	2.5710387	0.4079115837721823	0.5035906409822761
4780	ANGEL2	0.83111876	0.37476516	0.40792220861910855	0.5035906409822761
4781	SUPT6H	0.8309589	0.1950788	0.40800993638801686	0.5036697478319766
4782	CTAGE10P	0.8309278	2.5689638	0.40803285083931917	0.503673792098114
4783	ENSG00000286295	0.83092195	2.5683875	0.4080358847324751	0.503673792098114
4784	HOTAIR	0.8308897	2.5686803	0.40805458375388914	0.503673792098114
4785	ENSG00000286138	0.8308497	1.285567	0.40807417027170534	0.5036852015991156
4786	ENSG00000287594	0.83077395	2.5680163	0.408119441196398	0.5037283119346645
4787	ENSG00000225751	0.8307442	1.6126635	0.40813601392609433	0.5037305314970687
4788	ENSG00000286399	0.83073	2.5666401	0.40814309941857596	0.5037305314970687
4789	ARL14EP-DT	0.8306967	0.80221176	0.4081610750454372	0.5037305314970687
4790	SPDYE2	0.8306965	1.6185869	0.40816261535058596	0.5037305314970687
4791	C11orf42	0.8306563	2.5661805	0.40818542269949	0.5037398476427267
4792	ENSG00000231119	0.8306456	2.56579	0.4081908523518346	0.5037398476427267
4793	ENSG00000287231	0.8306134	0.90646964	0.4082073610925887	0.5037474550323573
4794	ZNF215	0.830526	0.60055697	0.40825554148554777	0.5037941453833517
4795	ENSG00000287305	0.8301944	2.5625174	0.40844536910681795	0.5040156239804333
4796	AMELY	0.83005846	2.5644166	0.40852261633372833	0.5040981723101458
4797	ENSG00000256916	0.82976586	2.5591366	0.40868654445816044	0.5042748965470772
4798	TSPO2	0.8296657	2.55882	0.4087394495213045	0.5043146193921428
4799	ENSG00000228361	0.82962465	2.5584164	0.4087626284676198	0.5043304403627096
4800	ENSG00000271034	0.8294369	2.558633	0.40887225127550575	0.5044273526870159
4801	MACC1-DT	0.8292402	2.5547478	0.40898267649949727	0.5045124599177374
4802	MAST2	0.828588	0.154651	0.4093439342989268	0.5049069403634441
4803	IQCA1-AS1	0.8281998	2.5452125	0.4095683030357956	0.5051453049649776
4804	KRT18P59	0.8281273	2.5470986	0.40960969091806043	0.5051835564981059
4805	DNAH7	0.8279775	0.44606724	0.40969086225234463	0.505270870940705
4806	PLD6	0.82790166	0.9836862	0.40973328376452145	0.5053103920977705
4807	ENSG00000271945	0.8278033	0.6679688	0.40978988357784596	0.505333882035873
4808	ZNF3	0.8277899	0.27487203	0.4097938382578066	0.505333882035873
4809	ENSG00000290490	0.8277438	2.5446143	0.40982597487202044	0.5053602217821754
4810	ENSG00000273448	0.82772225	1.2660563	0.4098359529928016	0.5053602217821754
4811	ENSG00000269967	0.8276098	0.71132463	0.40989550192154267	0.5054080555152624
4812	ENSG00000289949	0.82739663	1.3135998	0.4100187345562236	0.5055447772226733
4813	ENSG00000268926	0.8270445	2.5359895	0.41021951313509997	0.505769149087374
4814	ENSG00000258864	0.82671845	1.2677723	0.4104027779439673	0.5059571639389845
4815	KATNBL1P2	0.826701	2.53289	0.41041356708525534	0.5059571639389845
4816	ENSG00000283095	0.8264228	2.5307183	0.41056810971897706	0.5061348709489087
4817	ANGPTL3	0.82639784	2.5326338	0.4105851395483271	0.5061381686140549
4818	ENSG00000288828	0.8262948	0.6069976	0.410640349315157	0.5061854840011522
4819	ENSG00000265205	0.82627916	2.5324075	0.41065220609440345	0.5061872866171884
4820	TCL1B	0.8261805	2.5288348	0.4107071379645536	0.506237065047377
4821	ENSG00000223440	0.82616967	2.5286393	0.41071338048701833	0.506237065047377
4822	ZC3H11B	0.8260861	2.5278857	0.4107605572839844	0.5062823998637174
4823	ALG1L8P	0.82590353	2.5265682	0.4108610179480765	0.5063934056853896
4824	ENSG00000289564	0.82583565	1.1741927	0.4109012158558799	0.5064301328646902
4825	THEGL	0.825812	1.0521322	0.4109120265845516	0.5064306398049881
4826	BEND5	0.82570297	0.48749864	0.4109719091247357	0.5064875115304854
4827	LINC01639	0.8256573	2.5247345	0.41099977397737475	0.5064875115304854
4828	RBM19	0.8253367	0.2059539	0.4111784767118083	0.5066709392599903
4829	CSTF3	0.825163	0.21230018	0.41127682229861373	0.5067648067480869
4830	CHAF1B	0.8251206	0.6101496	0.4113022542875969	0.5067833205803556
4831	ENSG00000251687	0.82499003	2.5184727	0.41137883427745003	0.5068648535483063
4832	HLA-U	0.8248834	2.5178697	0.41143907545793645	0.5069085975676202
4833	SNORD3B-1	0.82487434	2.521081	0.4114455652399549	0.5069085975676202
4834	ENSG00000254033	0.82474446	2.5171778	0.4115184600929235	0.50698297777464
4835	ENSG00000278918	0.8246761	2.515949	0.41155617663286526	0.5070022962222159
4836	ENSG00000286909	0.82465494	1.2634025	0.41156746269282396	0.5070022962222159
4837	TMED6	0.8246369	0.9492166	0.41157575406246893	0.5070022962222159
4838	DNAAF6	0.82462066	2.5168278	0.41158832886502406	0.5070022962222159
4839	CHID1	0.82458633	0.38313064	0.41160490741191236	0.5070022962222159
4840	LINC01997	0.82447875	2.5154004	0.41166868778873245	0.507042383477558
4841	ENSG00000279119	0.8244458	2.5148356	0.41168691738981567	0.5070520120147005
4842	ZNF879	0.8244032	0.9343253	0.41170789130198426	0.5070650199955495
4843	ENSG00000230552	0.82406515	1.266327	0.41190099063481767	0.5072643563193068
4844	RASA1	0.823523	0.16822882	0.4122036475278551	0.5075857391789892
4845	ELF4	0.8229063	0.30070794	0.41255281494697005	0.5079771676937433
4846	KRT8	0.822847	0.1983483	0.4125825902713043	0.5080009855890364
4847	PRNT	0.82280564	2.501598	0.41261508022634497	0.5080040900298668
4848	ENSG00000254057	0.82279074	2.5019765	0.4126235436760065	0.5080040900298668
4849	ENSG00000290127	0.8227845	2.5012124	0.4126268384970919	0.5080040900298668
4850	FCGR2B	0.82262903	2.500192	0.41271437473924766	0.5080733257761232
4851	ENSG00000250945	0.82256675	1.5007348	0.4127477151116763	0.5081015250766807
4852	WDR5B	0.822444	1.3316029	0.4128177341095929	0.5081644105623756
4853	SYMPK	0.82243663	0.20421664	0.4128196691087548	0.5081644105623756
4854	MINDY1	0.8223227	0.5425495	0.4128861649520362	0.5082308841118179
4855	SUMO2P19	0.822291	2.4963787	0.4129045795654741	0.5082308841118179
4856	DNAJB6P1	0.8222343	2.4962375	0.4129372378259314	0.5082577431479137
4857	TDG	0.8219791	0.37619323	0.4130799921848074	0.5084077503832929
4858	ENSG00000273398	0.82163835	0.66319454	0.41327102515827796	0.5086171594722592
4859	LINC00663	0.8214848	0.7688987	0.4133597164228472	0.5087134564154615
4860	LINC02489	0.82141286	2.4906232	0.4134037387314644	0.508754776698715
4861	ASB3	0.8213255	0.20345902	0.41344859143304913	0.5087842596115186
4862	RPL10AP6	0.82127154	2.488613	0.41348357633568367	0.5088144539443858
4863	GALNT10	0.8211813	0.21649225	0.4135286852747272	0.5088571046243503
4864	ENSG00000270402	0.8210487	2.4866502	0.41360759980187833	0.5089413506961763
4865	RAE1	0.82036316	0.3665856	0.4139940492848164	0.5093782615041307
4866	PLGLA	0.8200792	2.4788685	0.4141597596338833	0.5095177843232328
4867	LINC02499	0.82002425	0.9197435	0.41418823160505536	0.509539939439257
4868	GPR149	0.8199651	1.5145872	0.4142237358993559	0.5095707444759974
4869	THOC3-AS1	0.8198871	2.4779754	0.41426551432688163	0.5096092660896375
4870	ENSG00000289378	0.81987363	2.4785757	0.41427672254183623	0.5096101807199742
4871	TSPOAP1-AS1	0.81983787	0.40197116	0.41429102810418916	0.5096149053175832
4872	MYZAP	0.8195975	2.4752905	0.4144327530449372	0.5097763629144317
4873	SERPINF1	0.8194501	0.8444688	0.4145130950120002	0.5098623096384124
4874	SLC35G6	0.81919557	2.4728508	0.41465740778768145	0.5100200530852961
4875	INPP5K	0.81918687	0.45950234	0.4146622851411994	0.5100200530852961
4876	LINC00680-1	0.81908196	1.2004315	0.4147246171777691	0.5100838361196898
4877	PTPRJ-AS1	0.81894577	2.4694545	0.41480265836084274	0.5101669366550403
4878	ATIC	0.8188435	0.36614323	0.4148574066457372	0.5102156440233924
4879	ENSG00000262231	0.81884015	2.4699051	0.41486321525307546	0.5102156440233924
4880	GPR89P	0.8187895	2.4691892	0.4148884391573504	0.510233779738488
4881	ENSG00000289509	0.8186355	1.4697504	0.4149773658559057	0.5103044812618595
4882	ENSG00000266994	0.8183901	0.96250135	0.4151170083173581	0.5104633117276578
4883	RPA3	0.8183254	0.8251039	0.415153302403497	0.5104950513962452
4884	TSC22D3	0.81819236	0.51027596	0.41522806515963895	0.5105611997763944
4885	CLDN20	0.81808394	1.3242344	0.4152911752467209	0.5106259064829777
4886	LINC01435	0.8179351	0.55624497	0.41537330166917763	0.5107003290030853
4887	C10orf105	0.81792885	2.4640737	0.4153812144697644	0.5107003290030853
4888	EFHC2	0.8179054	0.5556429	0.41539124544857	0.5107003290030853
4889	GNAT1	0.81788105	2.4623096	0.4154041384069409	0.5107003290030853
4890	ZNF324	0.81770396	0.8074091	0.4155074659685467	0.5108015696295733
4891	ENSG00000260698	0.8176437	2.459384	0.4155420740598431	0.5108312193306972
4892	FAM133B	0.8173669	0.24262834	0.4156956545988294	0.5109942191956228
4893	RN7SKP226	0.8171979	1.2399876	0.41579331079626247	0.5111013617678367
4894	ENSG00000289504	0.81711084	1.0492607	0.4158440986371291	0.5111508888745245
4895	CUEDC2	0.8169416	0.7300598	0.41593980264368524	0.511226739019068
4896	RAB11B	0.816932	0.46702442	0.41594462173868174	0.511226739019068
4897	H3C4	0.81690985	2.4565668	0.4159606983986316	0.511226739019068
4898	LINC01764	0.81690276	2.4546573	0.415964413072752	0.511226739019068
4899	WAKMAR2	0.8168847	0.58296716	0.41596879352112104	0.511226739019068
4900	ENSG00000276087	0.8168188	1.2754736	0.41600842208282973	0.5112625397751329
4901	ENSG00000260580	0.8166773	2.4515266	0.41609071479462645	0.5113378663302476
4902	ATP6AP2	0.8166109	0.49391705	0.41612455709279883	0.5113536471095692
4903	ENSG00000270442	0.81648993	2.4507124	0.4161990890524824	0.5114323300196262
4904	GPR83	0.8163818	1.5597322	0.41625907433728737	0.5114931342150645
4905	ENSG00000223665	0.8162304	2.4482265	0.41634670515050687	0.5115879049106627
4906	ENSG00000287797	0.8159486	2.4455729	0.4165062102347511	0.5117451602374645
4907	BAIAP2L2	0.81594366	0.21421169	0.4165032655468116	0.5117451602374645
4908	FAM193A	0.8154622	0.13650294	0.4167787856432925	0.5120542246703096
4909	AP2B1	0.8153403	0.17385964	0.4168473757090365	0.5121034251593187
4910	FAM228B	0.81533897	0.29367012	0.41685003958302624	0.5121034251593187
4911	ENSG00000272667	0.8152842	2.4421399	0.41688117697815275	0.5121034251593187
4912	SIDT1	0.81528264	0.3424975	0.41688192705225824	0.5121034251593187
4913	YAE1	0.81507564	0.4496357	0.416998847347514	0.5122341304643638
4914	ENSG00000254662	0.8149606	2.4395695	0.4170697930652756	0.5123083562288507
4915	MIX23P5	0.81487566	2.437822	0.41711673362475754	0.5123406822996772
4916	ENSG00000258868	0.8148705	2.437269	0.4171202958525654	0.5123406822996772
4917	SLC25A25-AS1	0.81456923	0.3400155	0.4172871465442791	0.5125107052311049
4918	ENSG00000290404	0.8144981	2.4343069	0.41733174462898204	0.5125525535280867
4919	ENSG00000240219	0.81430066	2.433678	0.41744517000103243	0.5126789288991798
4920	ENSG00000289288	0.8142232	2.4338024	0.41748588249034646	0.5127030691863341
4921	LINC00710	0.81415987	1.4937315	0.4175241532203572	0.5127371381547082
4922	RBM4B	0.8140133	0.49105158	0.417605618979926	0.5128242493717076
4923	TMED11P	0.8138552	0.9309202	0.4176961788173531	0.5129225235405468
4924	ENSG00000234758	0.81381243	2.4302487	0.41772435734084046	0.512935977017667
4925	ENSG00000272056	0.81380546	2.4301746	0.41772820059435	0.512935977017667
4926	FCN2	0.81374156	2.429064	0.41776168515711565	0.5129512252283406
4927	XKR6	0.8137385	0.17699997	0.4177610402523454	0.5129512252283406
4928	GOLGA6FP	0.81365013	2.4294982	0.41781665765725406	0.5130057887800151
4929	KIR3DX1	0.8135409	2.427222	0.4178784119022394	0.5130686761670891
4930	YWHAEP7-1	0.8135044	0.8023841	0.41789392730133323	0.5130747900292539
4931	CARD8	0.8133905	0.21474081	0.4179589195637937	0.5131416479243067
4932	ENSG00000282951	0.8129697	1.4601861	0.4182046241564483	0.5134303632120889
4933	ENSG00000287139	0.8128816	2.4217906	0.41825395126487086	0.513465032739152
4934	ENSG00000288321	0.8128796	0.8964516	0.4182525267136279	0.513465032739152
4935	ENSG00000237954	0.8127823	2.421779	0.4183117051884926	0.5135160824292068
4936	ENSG00000269274	0.8127437	2.4209077	0.41833314534905397	0.5135234179175778
4937	ENSG00000223642	0.81269586	0.9397917	0.41835807120997726	0.5135373403443434
4938	SHTN1	0.8125792	0.17163849	0.41842120085029844	0.5135926712458495
4939	ARL14EPL	0.8125481	2.4205987	0.41844559812671733	0.5136096720245716
4940	ENSG00000288208	0.8124372	1.3373767	0.4185079336188765	0.5136732370040339
4941	ENSG00000254136	0.8123118	2.418126	0.41857997435227323	0.5137357626646253
4942	ENSG00000267834	0.8122681	2.4173322	0.418604396321519	0.5137527884287743
4943	EGLN3-AS1	0.8121513	2.4166727	0.4186718853400664	0.5138150973522045
4944	ENSG00000267136	0.8119966	2.4175699	0.418760730201466	0.5138928518345637
4945	ENSG00000259548	0.81190085	2.414419	0.4188143674365604	0.5139457228461248
4946	SBNO1	0.8118215	0.19609052	0.41885501168686323	0.5139826473258629
4947	MTX2	0.8115269	0.22733146	0.4190240131873928	0.514151163933674
4948	MAGI1-AS1	0.8114188	0.6557196	0.4190863059399743	0.5142016862349426
4949	ENSG00000277020	0.8113637	2.4110637	0.4191216545072298	0.5142321012620765
4950	MIR762HG	0.81105137	0.54260087	0.4192972198751038	0.5144107370928186
4951	LINC02466	0.810985	1.209421	0.41933712102733955	0.5144446182085749
4952	ENSG00000276302	0.8108927	1.2256715	0.4193888527177593	0.5144910880959059
4953	MTND5P10	0.81087554	1.2467384	0.4193961297002583	0.5144910880959059
4954	ENSG00000282804	0.8108152	2.4069357	0.41943496161740446	0.5145257635358044
4955	ENSG00000268583	0.8107099	1.3882802	0.4194945199195371	0.5145729000262372
4956	PLA2G6	0.81063837	0.33555236	0.4195321517475704	0.51459841705061
4957	QARS1	0.8106332	0.48066697	0.41953645639950965	0.51459841705061
4958	LINC02911	0.81061435	1.0608425	0.41954718596206453	0.51459861627536
4959	ENSG00000285530	0.81022227	1.2730283	0.4197724877650326	0.5148360602725421
4960	RDM1P2	0.8101443	2.4009058	0.4198180175486097	0.514847782215922
4961	ENSG00000249259	0.8101339	0.9065209	0.41982360394429397	0.514847782215922
4962	ZFP14	0.81012166	0.2762366	0.41982587727878207	0.514847782215922
4963	ZNF736	0.8101169	0.33785972	0.4198305035042963	0.514847782215922
4964	PPP1R26	0.8101035	0.4923566	0.4198349065583079	0.514847782215922
4965	PRICKLE2-AS3	0.8099377	1.2784364	0.41993518855495526	0.514948403771497
4966	LINC02803	0.8099253	0.6448471	0.41993810749881844	0.514948403771497
4967	ENSG00000248884	0.8098555	2.3990865	0.4199839882711611	0.5149916971553861
4968	ENSG00000291265	0.8097957	0.77831244	0.42001636586469415	0.5150057290750416
4969	SLC35E2B	0.809791	0.2828712	0.42001658252791396	0.5150057290750416
4970	HLA-DQA2	0.80960757	1.2211647	0.42012013746334764	0.515119733469046
4971	LINC02882	0.8095695	0.5759921	0.4201438944391165	0.5151358923257993
4972	HID1	0.8095017	0.47952226	0.420181612251755	0.5151691672357301
4973	CDH18-AS1	0.80947685	2.3983607	0.4202010309155948	0.5151712845799974
4974	ENSG00000287342	0.80946845	2.3967988	0.42020566005605975	0.5151712845799974
4975	ENSG00000239572	0.8094491	0.99445164	0.4202150758981201	0.5151712845799974
4976	ENSG00000214770	0.809399	2.3957486	0.4202423857753762	0.5151917957477852
4977	GABRA5	0.8093431	1.310421	0.4202749882677631	0.515218794146197
4978	LINC02857	0.8091857	2.3937924	0.42036629812513715	0.5153177592472732
4979	LINC02188	0.8090733	2.394109	0.4204317628317181	0.5153720639962497
4980	EHHADH	0.80896753	0.3373735	0.42048691042188524	0.5154137170259752
4981	ENSG00000254396	0.80893594	2.3917186	0.42050939005237287	0.5154153249797502
4982	ZNF208	0.8089341	0.90899163	0.4205084524739394	0.5154153249797502
4983	ENSG00000254302	0.8089002	1.3392199	0.4205267200400217	0.5154192880194393
4984	ADCY2	0.8088487	0.35189477	0.4205558575722256	0.5154333606496261
4985	ERVW-1	0.8088057	2.3908393	0.42058381765351216	0.5154546558975899
4986	TRIM54	0.8087553	1.4422306	0.4206111689203902	0.5154752039481871
4987	XPC	0.8086964	0.2624945	0.420643486695667	0.5155018374589323
4988	ENSG00000286735	0.8086197	1.3754927	0.42069088603987714	0.515544010793379
4989	ENSG00000230628	0.80858284	1.2212257	0.42070965930693005	0.515544010793379
4990	ZMYM1	0.80828166	0.32481962	0.42088171755317727	0.5157418756801446
4991	ENSG00000253452	0.8082603	0.5590052	0.4208928862701694	0.515742584056784
4992	LINC01565	0.8081862	2.3871195	0.4209361021664815	0.515782560534014
4993	LINC02281	0.80809647	2.388631	0.4209916040436297	0.5158375889119534
4994	ENSG00000263683	0.8079756	2.384591	0.4210593127193015	0.5159075710354647
4995	NR4A2	0.80777574	0.31483313	0.4211659953732265	0.5160123189847129
4996	OFD1	0.80770946	0.19012558	0.42120769149475634	0.5160374389396373
4997	ENSG00000259523	0.80763686	2.3821537	0.42125256950109113	0.5160686577923707
4998	ENSG00000258601	0.80763656	2.3827121	0.4212543680624363	0.5160686577923707
4999	ENSG00000240842	0.80741006	2.381755	0.4213802002421696	0.5162076513266575
5000	ENSG00000229116	0.8074013	2.3812084	0.42138902548746593	0.5162076513266575
5001	RSPH3	0.80724305	0.37415773	0.42147670092809586	0.5162890801608958
5002	NELFE	0.8071074	0.43716887	0.42155350916785395	0.5163571896636102
5003	LINC02109	0.8070403	0.558562	0.4215908280131171	0.5163899125354087
5004	SYNDIG1L	0.80700976	1.2405288	0.42160665116724017	0.516396305202401
5005	PRSS53	0.8069764	0.95220846	0.42163026732538	0.5164097610592161
5006	ENSG00000248744	0.80696636	2.3782618	0.4216388457323811	0.5164097610592161
5007	SH3BP5-AS1	0.8068421	0.41667306	0.4217066935980317	0.5164798693435176
5008	JMJD4	0.8066667	1.0616354	0.4218093734461732	0.5165926330528818
5009	SLC10A1	0.8062822	2.3749244	0.42203169788658645	0.5168389192425749
5010	ENSG00000288865	0.80608726	2.3711112	0.4221396894230388	0.5169451705062776
5011	ENSG00000278932	0.80539834	1.3251296	0.4225364352581388	0.5173968318077368
5012	LINC01342	0.80535525	0.7486586	0.42256043108653296	0.5173968318077368
5013	KCNJ5	0.8053548	1.2251903	0.4225616410254488	0.5173968318077368
5014	MTND1P23	0.8052598	1.3167102	0.42261537849531383	0.5174496191377264
5015	ENSG00000287306	0.8052118	0.4175539	0.42264145437598744	0.5174685358576416
5016	LINC01505	0.80496764	0.3434987	0.42278052141727696	0.5176257908731251
5017	BPIFB6	0.8047743	2.361353	0.42289393740956793	0.517751633245453
5018	MTATP6P19	0.804359	2.3576229	0.42313524644469536	0.5180210224587404
5019	LINC00538	0.80429024	2.3572755	0.4231721895991263	0.5180427862671568
5020	HEATR6	0.8042776	0.3283419	0.4231750949286128	0.5180427862671568
5021	ENSG00000261731	0.8042628	2.3575668	0.42319048938472514	0.5180427862671568
5022	LINC02050	0.8042501	1.3016638	0.42319557524497997	0.5180427862671568
5023	ENSG00000253659	0.80410147	2.358834	0.42328377823861096	0.5181247092465282
5024	SNRPF-DT	0.8040117	1.2517556	0.4233330313400926	0.5181719733618155
5025	INTS6-AS1	0.8039816	0.600338	0.4233475531462696	0.518176724051602
5026	ZC3H10	0.8037269	1.0513778	0.4234967980025417	0.5183333434484713
5027	APOBEC4	0.80352575	2.3514721	0.4236134136727455	0.518450013044367
5028	NNAT	0.8032864	1.2104542	0.42374984172056795	0.5185778853594406
5029	CFAP95	0.803122	1.4434001	0.42384525395968486	0.5186816147491765
5030	MTA2	0.80286026	0.3939476	0.4239924565973954	0.518835678243541
5031	ENSG00000259015	0.8025799	2.345211	0.42415822700442174	0.5190254878172056
5032	RSRC2	0.8020858	0.18417194	0.4244378198542601	0.5193415148939109
5033	HELZ	0.8020243	0.131652	0.4244715588325878	0.5193697480409387
5034	KRT42P-1	0.8017205	2.3386512	0.42465021016002635	0.5195752854042099
5035	TIGAR	0.80134106	0.35769552	0.42486684868955016	0.5198272900227052
5036	ENSG00000255179	0.8012958	2.3354547	0.42489710755911303	0.5198512510090617
5037	ENSG00000267801	0.8011623	2.3348277	0.42497410349374287	0.5199062676967867
5038	ENSG00000255395	0.80088687	1.2009951	0.42512963912650326	0.5200834819549942
5039	ENSG00000259408	0.80055904	0.9828347	0.4253208275550626	0.5202650940764221
5040	CPN1	0.800445	1.4796281	0.42538714009102585	0.5203331394592781
5041	ENSG00000251246	0.800315	2.3319328	0.4254634024936038	0.5204133517854349
5042	ENSG00000250751	0.80020493	1.2336147	0.4255238824606977	0.5204742559921399
5043	ENSG00000287936	0.8000224	2.3268661	0.42562796923528357	0.5205884929252754
5044	MS4A14	0.7998134	1.4240671	0.4257509506114978	0.5206866016946362
5045	ENSG00000259972	0.79946154	0.18152279	0.4259503737697702	0.5209174108950344
5046	JMJD1C-AS1	0.7994309	2.3227797	0.42597275826061864	0.5209317039194296
5047	CTNND2	0.7993545	0.23257737	0.426011130167803	0.520962750837842
5048	PTGES2-AS1	0.7991175	2.319417	0.4261520576450508	0.5210986290822017
5049	ENSG00000224228	0.79901695	0.51125324	0.42620526387239954	0.5211506036272313
5050	ENSG00000285549	0.79900056	2.3191214	0.4262206464145539	0.5211563270920719
5051	H2BC10	0.7988407	2.3179152	0.42631314595461767	0.5212563418122419
5052	PAPPA2	0.7987179	0.6629082	0.42638123186782795	0.5213265015315345
5053	ENSG00000286143	0.79870063	2.3173773	0.4263938866275373	0.5213288850360988
5054	CHML	0.7986741	0.5609702	0.4264062780213894	0.5213309464257895
5055	NUGGC	0.7985932	0.88625073	0.42645263360396324	0.5213745318147671
5056	ENSG00000234775	0.7984173	2.3145318	0.42655637917729894	0.5214620949711586
5057	MYOM1	0.7983135	0.37176767	0.42661273033142866	0.5215178918987828
5058	ENSG00000248529	0.7976218	1.4425707	0.42701500588442964	0.5219695709517063
5059	DTHD1	0.79761314	1.1944088	0.4270190559939887	0.5219695709517063
5060	MYL10	0.79758775	2.3083804	0.42703580591167867	0.5219695709517063
5061	SIGIRR	0.79758674	0.29411238	0.42703133995115017	0.5219695709517063
5062	GPBP1	0.7974111	0.14678684	0.42713317915971816	0.5220623838245101
5063	ANO3-AS1	0.7973666	1.1938462	0.4271607019162944	0.5220829199357421
5064	ENSG00000250507	0.7972191	2.306076	0.42724917242801863	0.5221779445074577
5065	ENSG00000236434	0.7971895	2.3054683	0.4272657632577681	0.5221851161754453
5066	COPS4	0.7969581	0.340024	0.4273954042771386	0.5223021698263186
5067	CTRB1	0.7969513	2.3052258	0.427404440995088	0.5223021698263186
5068	ESS2	0.79689366	0.67180604	0.4274336247559144	0.5223247260636752
5069	ENSG00000288954	0.79673696	2.302955	0.4275280617464464	0.5224270187425586
5070	DDRGK1	0.7966381	0.39852002	0.42758164354852446	0.5224698742400625
5071	EXOSC9	0.7966328	0.42801508	0.42758459008508465	0.5224698742400625
5072	ENSG00000272103	0.7964891	1.3337486	0.4276704618737276	0.5225485786914589
5073	SLC16A8	0.7961989	2.29943	0.42783944326784895	0.5227288175085982
5074	ENSG00000249328	0.7961321	0.9997218	0.42787679137518	0.5227613333598061
5075	AVPR1B-DT	0.79596674	2.2975924	0.42797358566731925	0.522853357287251
5076	ENSG00000255775	0.7958637	2.296557	0.4280321327841976	0.5229117656496125
5077	ENSG00000272831	0.7956142	1.1953571	0.4281756978601383	0.5230609104553737
5078	OSTCP1	0.7955314	2.2958162	0.42822618170442484	0.5230857284519278
5079	ENSG00000259005	0.7955083	2.2941318	0.42823846370389707	0.5230857284519278
5080	USP15	0.79549724	0.13871811	0.42823897946366296	0.5230857284519278
5081	LINC01611	0.7952089	1.2537344	0.4284110663962546	0.523276296319896
5082	ENSG00000287164	0.7951843	2.2943766	0.4284272292613778	0.523276296319896
5083	LINC00526	0.79503095	2.29133	0.4285153671575186	0.5233708203711086
5084	ENSG00000273702	0.7949966	2.2904346	0.4285345496248878	0.5233727754823819
5085	ZMAT2	0.7949461	0.5762094	0.42856057801303105	0.5233866590113752
5086	ENSG00000258919	0.7948042	2.289188	0.4286463009807453	0.5234650942939623
5087	ENSG00000224478	0.7945394	2.287601	0.428799881276271	0.523637583681574
5088	TINCR	0.7945004	0.9894565	0.428819804452363	0.523637583681574
5089	LAX1	0.79441464	2.2923563	0.4288730572284619	0.5236894797249728
5090	NPHS2	0.79434776	2.2880878	0.42891154241888374	0.5237102096811875
5091	ENSG00000273550	0.7943274	2.2895555	0.4289234716319381	0.5237116443067927
5092	A2ML1	0.79429716	0.8626075	0.4289360269409671	0.5237138432987644
5093	LINC02536	0.79428244	2.2853487	0.42894765581549943	0.5237149110691268
5094	DPEP3	0.79406905	2.2842598	0.4290692191833987	0.5238501977033406
5095	KCNH3	0.7937211	0.8920225	0.4292688726082823	0.5239948372916136
5096	ENSG00000286897	0.7937184	2.2815733	0.4292754759923918	0.5239948372916136
5097	ACSM5	0.7937025	1.6527598	0.4292845297257837	0.5239948372916136
5098	PURA	0.7934854	0.42884916	0.4294081810270234	0.52410635854668
5099	ENSG00000287236	0.7932334	2.2781467	0.42955661972930226	0.5242743926711169
5100	CASC22	0.7931647	2.2775092	0.42959449110735337	0.5242996080076054
5101	ENSG00000275569	0.79316014	2.2771945	0.42959881224525587	0.5242996080076054
5102	ENSG00000236230	0.79306066	0.5858697	0.42965163582501964	0.5243377947425523
5103	LINC02426	0.7926097	2.2758293	0.4299188904842117	0.5246113593465005
5104	AMBP	0.7924515	2.2751517	0.43001076717344366	0.5246909698603205
5105	LINC01739	0.79244155	2.2747076	0.43001645443540293	0.5246909698603205
5106	ENSG00000285570	0.7923878	1.1878989	0.43004551471848784	0.5247132811124704
5107	ZNF502	0.7923198	0.7410552	0.43008446626882335	0.5247345126612005
5108	TUBA3C	0.79211503	2.2706842	0.43020208844196106	0.5248648704233151
5109	CHTF8	0.7919545	0.5423241	0.4302958544070493	0.5249661167931278
5110	RNU6-216P	0.79170495	2.2679236	0.43044317460063897	0.5251326932560542
5111	ADAMTS7P4	0.79166585	2.2671435	0.4304653473281427	0.5251465876092463
5112	ANKRD24	0.7914865	0.5254004	0.4305678188040807	0.5252452815661603
5113	WDFY3-AS2	0.7910763	0.76602817	0.4308057812030165	0.5255092413462377
5114	LINC00484-1	0.79093117	2.2617776	0.43089164745638353	0.5256008177699814
5115	LINC02253	0.7904582	0.88736963	0.4311649006981546	0.5259201757886007
5116	ENSG00000285635	0.790425	1.1055204	0.43118585852675007	0.5259201757886007
5117	ENSG00000289987	0.7902422	2.2576413	0.43129274112516724	0.5260373658755578
5118	ENSG00000258407	0.7901368	2.256445	0.4313516721971149	0.5260960662356016
5119	ENSG00000271984	0.7900162	2.2562282	0.43142439174762204	0.5261715802881539
5120	TNNT1	0.7898153	1.4115472	0.43153892996705934	0.5262980919493077
5121	ENSG00000238034	0.7896343	2.2533896	0.4316460501588163	0.5263982025628631
5122	LINC00408	0.7896216	2.2533402	0.4316534441443758	0.5263982025628631
5123	TM9SF3	0.78949326	0.14875531	0.43172179332473026	0.5264683700938477
5124	ENSG00000254687	0.78947115	2.2555223	0.4317418764945259	0.5264796770134074
5125	ENSG00000286931	0.7893416	1.2671044	0.4318117091478898	0.526538463381925
5126	ENSG00000288024	0.7892154	2.2499106	0.4318891502486555	0.5266197065153243
5127	HACD2	0.789127	0.26262724	0.431936919948643	0.5266647669610911
5128	RIPPLY3	0.7890883	2.2515268	0.4319642937336142	0.5266849568412505
5129	LINC02608	0.78899187	0.6716453	0.43201640413883946	0.5267353057948776
5130	ENSG00000250791	0.7889484	2.2484016	0.43204481850617504	0.526756761594655
5131	GFRA3	0.7887748	1.4559541	0.4321449404883667	0.5268656413364665
5132	PTH	0.78846574	2.244913	0.4323247429123829	0.5270414111360902
5133	ENSG00000287837	0.7884494	0.47722313	0.4323324007280257	0.5270414111360902
5134	ENSG00000232465	0.78839964	2.2443492	0.4323635479254201	0.5270661874655078
5135	ENSG00000258820	0.7883403	2.2480206	0.43239985085821364	0.5270972474177898
5136	ENSG00000232494	0.7881757	2.2437003	0.4324947731378366	0.5271627139938655
5137	ACCSL	0.78794944	2.2418296	0.4326263336930144	0.5272941358573999
5138	KIR3DL2	0.7878202	2.2405515	0.4327006100391727	0.5273714663051264
5139	ENSG00000286887	0.78776616	2.2404387	0.4327327584790833	0.5273974490681083
5140	TRIM45	0.7875564	0.97898126	0.4328545988512815	0.5275063377092019
5141	LINC02873	0.78746796	2.2412572	0.43290748098334564	0.527557581365005
5142	FAM76A	0.7872006	0.42617103	0.4330582952391576	0.5277281632940418
5143	CHRNA9	0.78707826	2.2363734	0.43313398831998007	0.5278071957362157
5144	OR11H4	0.787034	2.236198	0.4331558234064974	0.5278205957424085
5145	C1orf198	0.78699094	0.43086678	0.43318068756244654	0.5278376860481927
5146	BEST4	0.7867776	1.3390355	0.4333068872574367	0.527965041050433
5147	MTF1	0.78656363	0.42355162	0.43343069409812873	0.5281026806743062
5148	BRD7	0.78637046	0.24060275	0.4335414775999924	0.5281980154653231
5149	SDCBP2-AS1	0.78626144	0.34331957	0.43360629350125013	0.5282637666597588
5150	NPIPA8	0.7856065	2.2282722	0.43399248552846403	0.5286813603228222
5151	MT-TV	0.78553945	2.225608	0.43403068638598585	0.5287146700759121
5152	MCM9	0.7854796	0.25076917	0.4340620894391978	0.5287396976214431
5153	EFNB3	0.7853623	2.226923	0.43413499426040847	0.5288020497872279
5154	ENSG00000225886	0.785264	2.2264125	0.4341923590960124	0.5288190151875153
5155	ENSG00000261610	0.7852584	2.223867	0.43419136910033496	0.5288190151875153
5156	EOMES	0.7850649	2.2228904	0.43430719415007857	0.5289456481360642
5157	KANSL1L	0.78462726	0.1793862	0.43455816779986756	0.5292334525380137
5158	TMEM132B	0.7846201	0.5463148	0.4345652401872264	0.5292334525380137
5159	ENSG00000285600	0.7845182	2.2185185	0.43462614252213494	0.5292943855292319
5160	ENSG00000286747	0.7844044	2.2177532	0.4346904290461402	0.5293594366873123
5161	RSRP1	0.78435785	0.17151284	0.4347157786578716	0.5293770689942744
5162	ENSG00000290335	0.7842459	2.217521	0.4347861875731037	0.5294427584051163
5163	ACSM6	0.7841731	1.0378721	0.43482626801114566	0.5294718975722444
5164	ENSG00000258982	0.78399044	0.66999686	0.43493069082011515	0.5295858074100608
5165	ENSG00000288877	0.783902	2.2168446	0.4349872374807977	0.5296414174481782
5166	ENSG00000271553	0.7838362	1.1866745	0.43502053886152814	0.5296554791979073
5167	C11orf16	0.78382325	2.2141414	0.4350324556117591	0.5296558072815424
5168	ENSG00000248710	0.7837898	0.59352386	0.4350490867675688	0.5296558072815424
5169	ENSG00000258674	0.7837841	2.2133186	0.4350534373333955	0.5296558072815424
5170	ENSG00000256149	0.783675	1.1677407	0.43511624554997663	0.5297190301690649
5171	ENSG00000290762	0.78364563	0.38765362	0.4351329310517227	0.5297261006038896
5172	HEY2-AS1	0.7833075	1.160883	0.4353339109465493	0.5299310285033135
5173	H2ACP2	0.7831285	2.209249	0.4354356807203694	0.5300284145204727
5174	EIF5B	0.78308964	0.18035495	0.4354563005800757	0.5300381496151794
5175	H3-5	0.78305995	2.208786	0.4354787931018502	0.5300381496151794
5176	ENSG00000267650	0.7830399	2.2088227	0.43548721516803446	0.5300381496151794
5177	GPC2	0.7829438	1.0564097	0.4355455979128364	0.5300827112978109
5178	RASD2	0.78260374	1.1843523	0.4357428468121435	0.5302785942091166
5179	SLC1A7	0.7825949	1.5724375	0.43575010276533366	0.5302785942091166
5180	ENSG00000272807	0.7823791	1.3329383	0.43587513563879887	0.5304123098335559
5181	SIL1	0.78222877	0.15832555	0.435959276931951	0.5304801196379938
5182	MGAT4A	0.78213406	0.18949202	0.43601410367857685	0.5305335770561026
5183	CTNNA2-AS1	0.78205204	2.2021642	0.43606759228025893	0.5305854036145229
5184	ENSG00000283445	0.7819291	1.2360117	0.43613752872431866	0.5306572400014209
5185	ARHGAP40	0.78138894	1.4193606	0.43645395474337534	0.531006601183746
5186	BPTF	0.7813735	0.11604035	0.436460388059539	0.531006601183746
5187	DACT2	0.7812387	0.8742222	0.4365410207395207	0.5310818313715852
5188	LINC01249	0.78109854	2.1962595	0.43662590195761053	0.5311567625695552
5189	KCNJ8	0.78107893	1.2598165	0.4366353344939101	0.5311567625695552
5190	PHLDA1-AS1	0.78104866	2.1966617	0.436655066487204	0.5311674975094012
5191	CERS5	0.78095984	0.29210743	0.43670359024102723	0.5311999859512313
5192	RBL2	0.7808166	0.22434616	0.43678711907375745	0.5312883186295794
5193	PTBP2	0.78066283	0.1274481	0.4368743103866869	0.5313500782571042
5194	LMNB1-DT	0.780487	0.9740346	0.43698131633081116	0.531444886436188
5195	ENSG00000288704	0.7803223	1.1539094	0.43707809530261965	0.5315360374849408
5196	PPM1L-DT	0.7802837	2.190478	0.437102937291017	0.5315448472445811
5197	ENSG00000228144	0.7802403	2.1925719	0.4371290000092608	0.5315448472445811
5198	ATP11A-AS1	0.78023875	1.3553562	0.4371280446258837	0.5315448472445811
5199	ENSG00000254744	0.7802375	2.1898968	0.43712896070801444	0.5315448472445811
5200	H4C14	0.7801367	2.1897316	0.4371888969161809	0.5315959533485703
5201	LINC00411	0.7801292	2.189233	0.4371928607254968	0.5315959533485703
5202	TTC39C-AS1	0.7800992	2.1912317	0.43721152868792035	0.531605378743211
5203	ZMAT1	0.77963257	0.30967927	0.43748007428518176	0.5319053418605293
5204	MIF-AS1	0.7794513	2.1849484	0.43759017448600357	0.5320189924118756
5205	LINC01856	0.77944374	2.18594	0.43759539901141065	0.5320189924118756
5206	KRTAP5-1	0.7793311	2.1842797	0.4376586271463273	0.5320825800072859
5207	LINC00363	0.7793143	2.1843848	0.4376709149795619	0.5320842354064135
5208	PSG1	0.77923745	2.183615	0.43771302368958154	0.5321088601222007
5209	GOLT1B	0.77921593	0.475357	0.43772606724581864	0.5321114334182945
5210	COPS5	0.77910674	0.34247112	0.4377880359529642	0.5321699909277064
5211	ENSG00000271259	0.7788833	2.1806505	0.4379227788796364	0.5322841254431682
5212	PSMA2	0.7785736	0.55603725	0.43810268404417696	0.532476215029409
5213	ENSG00000248103	0.7785058	2.178573	0.4381446155584092	0.5325138886009636
5214	UBE2S	0.77847326	0.72957766	0.43816011494139484	0.5325194359084591
5215	ENSG00000288598	0.7782189	0.91507727	0.4383109363917066	0.5326894429848597
5216	HSD11B1-AS1	0.7780987	1.4256991	0.43838422722605463	0.5327546109511644
5217	ENSG00000287902	0.7780858	2.177414	0.4383864382528042	0.5327546109511644
5218	TLCD3A	0.77774894	1.0382874	0.4385887178097144	0.5329594168390198
5219	OBI1	0.7777252	0.3414018	0.43859874305393565	0.5329594168390198
5220	SERPINA6	0.77768075	2.173748	0.4386289892917491	0.5329828709865907
5221	ENSG00000230233	0.77760416	2.1731756	0.43867405330087417	0.5330243287500867
5222	ENSG00000286257	0.7774837	0.9110985	0.4387409802089809	0.5330923489662155
5223	JPT1	0.77746165	0.32303238	0.43875240131033943	0.5330929251250227
5224	ENSG00000251652	0.77736604	0.39704394	0.43880871356490103	0.5331480435414174
5225	ST8SIA6-AS1	0.77711475	1.1572908	0.4389602725151174	0.5333188800693874
5226	ENSG00000288751	0.77697295	2.1694274	0.4390407914463059	0.5334033994923585
5227	CDC42SE2	0.7769098	0.15433258	0.43907611909348754	0.5334330118654489
5228	CCR1	0.7765112	2.1664386	0.4393156206369152	0.5336973530353863
5229	H1-10-AS1	0.77646416	0.755382	0.43934180460612415	0.533715848048221
5230	NAA38	0.7761338	0.27072448	0.439532799852555	0.5339212324383178
5231	ENSG00000237480	0.77611035	0.9823685	0.4395505367622792	0.5339294596969187
5232	ONECUT3	0.7760372	2.172748	0.4395948694828512	0.5339699921198245
5233	LINC02720	0.77598196	2.1624823	0.43962685124778267	0.533995520354797
5234	PYCR2	0.77580905	0.79102683	0.43972653528153005	0.5340841495117863
5235	CCDC7	0.7757923	0.2028971	0.4397338311321476	0.5340841495117863
5236	ENSG00000282034	0.7757846	2.1663792	0.43974368678024933	0.5340841495117863
5237	CCDC152	0.7755052	0.9536341	0.4399060998466636	0.5342536176760971
5238	CELA2A	0.77549744	2.1629262	0.4399123507209828	0.5342536176760971
5239	CFAP92	0.7754633	0.58256286	0.4399283745830106	0.5342551617317568
5240	ENSG00000235267	0.7754425	2.1586542	0.43994210882787665	0.5342585176354689
5241	BAZ1B	0.7753965	0.16978927	0.43996650557392925	0.5342748214163684
5242	ENSG00000289983	0.77537334	2.158779	0.4399842576525692	0.5342830556109223
5243	EOLA2-DT	0.77516747	0.170919	0.4401009814199903	0.5343848200566172
5244	ENSG00000257062	0.7750561	2.160107	0.44017189065409	0.5344442687511937
5245	SGPP2	0.77478874	0.31220555	0.44032414264800246	0.5345758151842945
5246	METTL23	0.7746602	0.6839945	0.44040188612890874	0.5346435421724485
5247	ENSG00000257639	0.7744917	2.1529553	0.4405029500863519	0.5347395718243385
5248	ENSG00000288100	0.77436334	1.2366687	0.4405764798977475	0.5348155001136802
5249	ARX	0.7738991	2.1522293	0.4408520891756451	0.5351100458294009
5250	LINC00930	0.7735546	2.1478949	0.44105456463152026	0.5353424687426976
5251	KCNK16	0.77343017	2.1494544	0.44112795930230786	0.535404864095501
5252	ENSG00000287960	0.7733852	2.1453981	0.44115257719231493	0.5354213987666073
5253	ARHGAP31-AS1	0.77317697	1.1413916	0.441274980437501	0.5355432636531282
5254	OR7A10	0.77311796	2.1435547	0.44131060579724535	0.535573152269401
5255	ENSG00000228061	0.7730657	0.5281541	0.4413390664426249	0.5355943445380519
5256	CCDC144NL-1	0.7729337	1.343174	0.4414182236822036	0.5356770579101386
5257	PRSS27	0.77285516	2.1460881	0.4414673607135192	0.5357099880896803
5258	TLR8	0.77226126	2.1386447	0.4418157629799051	0.5361060480301851
5259	ENSG00000233478	0.7720084	2.1394649	0.4419661942304325	0.5362752211749041
5260	TUSC2	0.77183115	1.1633606	0.4420682325600982	0.5363723038970416
5261	LINC00700	0.7718121	2.1357903	0.4420808871807753	0.5363742941408026
5262	ENSG00000229167	0.77151066	1.1496413	0.4422581193476648	0.536575960336653
5263	ENSG00000253562	0.77129537	2.132587	0.442382783275183	0.5366870974797554
5264	ENSG00000273165	0.77118814	2.131634	0.4424488672100144	0.5367271556245835
5265	LINC02554	0.7710101	2.1322017	0.4425547365401469	0.5368422109859776
5266	MROH4P	0.7709556	2.1313155	0.4425820709264443	0.5368619959641305
5267	CASC11	0.7708375	0.88425994	0.44265220289121754	0.536933693087815
5268	MCM7	0.7706604	0.43392652	0.4427586177692925	0.5370355551538484
5269	FAM86GP	0.7703932	2.1268659	0.44291829724077214	0.5371761820793246
5270	LINC01750	0.7702741	2.1265714	0.4429886198130808	0.537234710687521
5271	CRX	0.7702566	2.128908	0.4429997811816999	0.5372348676159583
5272	FCER1G	0.7701774	1.4006426	0.44304533551320346	0.537263353474326
5273	YIPF3	0.7699831	0.57594025	0.44315723800659346	0.5373856713674416
5274	GRB7	0.769745	0.4787085	0.44329812146728953	0.5375322655223863
5275	CYP4F22	0.7697444	1.223803	0.4433002036150264	0.5375322655223863
5276	MMAB	0.7696793	0.4413999	0.44333740788160825	0.5375639930535969
5277	ENSG00000263531	0.7696098	2.1245067	0.4433816278870433	0.5376042256515507
5278	HRG	0.76958627	2.121648	0.44339375366969924	0.5376055426801866
5279	AAMDC	0.7695592	0.2360434	0.4434068880557601	0.5376080825230775
5280	ENSG00000248588	0.76949614	2.1209643	0.4434457668883436	0.5376418352817944
5281	LINC00222	0.76940364	0.8803764	0.4434995207109267	0.537693620623415
5282	ENSG00000231612	0.76928097	2.1196847	0.4435731781357791	0.5377695336799485
5283	ENSG00000282393	0.7690948	2.1187341	0.4436819167751229	0.537887972892403
5284	ENSG00000271737	0.76898557	2.1184494	0.44374935120112347	0.5379563332036921
5285	ENSG00000286737	0.7688074	2.1172934	0.4438512999521783	0.5380665307080028
5286	KCNK9	0.76859486	0.94423807	0.44397745995163085	0.5382060725063357
5287	TMCO6	0.7684556	0.8255313	0.44406135752199727	0.5382809774631907
5288	MLANA	0.76841044	1.5925018	0.4440898729114373	0.5383021438964822
5289	CLBA1	0.76795536	0.8545219	0.4443574455317647	0.538586263191445
5290	ADH5	0.7677603	0.36169645	0.44446988161482803	0.5387091339973343
5291	ZNF225-AS1	0.7677157	2.1134174	0.4445011487378594	0.5387336222308681
5292	DDAH2	0.767615	0.5823454	0.44455784047969626	0.5387889230153617
5293	RNF212	0.76758116	0.85946107	0.4445785346461212	0.5388005943008514
5294	KLHL2P1	0.76754564	1.1723963	0.44460033206508276	0.538813602043287
5295	ENSG00000225411	0.76737505	2.1082597	0.4447018208759138	0.5389097741200759
5296	DDX4	0.7672972	1.2320814	0.44474604810179974	0.5389499589524074
5297	LDC1P	0.7672616	2.1071048	0.44476747256094096	0.5389625097363004
5298	HSPE1P27	0.7671218	2.106031	0.4448508435677526	0.5390501239191404
5299	FRMD1	0.76680255	0.5751238	0.4450378696376981	0.5392499172833198
5300	ENSG00000224626	0.76649797	2.1050851	0.44522173527911624	0.5394458614804539
5301	LINC00370	0.76646805	2.1022005	0.44523802552133074	0.5394521774149171
5302	PLA2G2F	0.76642394	2.101904	0.445263424526399	0.5394695289741399
5303	SETD9	0.76619	0.88255674	0.4454012569547202	0.5396096728824004
5304	BCDIN3D-AS1	0.7659916	2.1010308	0.44552125097149364	0.5397281924426538
5305	DEFB119	0.7658505	2.098232	0.44560308756491707	0.5398004765730431
5306	OCIAD2	0.7658016	0.3590147	0.4456278582375689	0.5398036276914863
5307	LINC02383	0.7657887	2.0985477	0.44564098604393865	0.5398061024890611
5308	MXRA5Y	0.76571965	2.097345	0.44568026201410504	0.5398336374239894
5309	ZNF100	0.7657039	0.2831241	0.4456858883862067	0.5398336374239894
5310	NOBOX	0.7652145	2.0950477	0.44598104453530185	0.5401374047297901
5311	ENSG00000287523	0.7651491	1.405791	0.4460199847505981	0.5401641491745224
5312	ENSG00000250698	0.76514024	2.0943296	0.44602531115152	0.5401641491745224
5313	DOT1L	0.76502544	0.18856253	0.4460885972732932	0.540224037761476
5314	SACS-AS1	0.7649886	2.0929623	0.4461131889554443	0.5402302699495753
5315	RNF217	0.76453257	0.18760523	0.4463803119709353	0.5405268657340513
5316	ENSG00000287238	0.7644881	2.0896978	0.4464103999405097	0.5405498584256145
5317	TMEM44-AS1	0.7644303	0.93298227	0.44644423409839307	0.540577386049121
5318	ENSG00000258162	0.7643699	0.65425235	0.4464789193508163	0.5405957499412388
5319	ENSG00000287809	0.7643698	2.0894623	0.4464816021733259	0.5405957499412388
5320	ENSG00000232748	0.76414835	2.0906203	0.44661385402519693	0.5407155474061865
5321	PRR22	0.7638851	1.1798849	0.44676746163973124	0.540874626399792
5322	SECISBP2	0.7638321	0.16728784	0.44679646518723615	0.5408962924896342
5323	KTI12	0.7636425	2.085447	0.4469133718883834	0.5409840264534053
5324	CCND1	0.76364166	0.34735164	0.4469091659455171	0.5409840264534053
5325	KCNJ6	0.7636395	0.5134755	0.44691214783116673	0.5409840264534053
5326	ENSG00000285986	0.7635427	2.0848517	0.44697257815941727	0.5410422463077552
5327	ACADM	0.763485	0.26916683	0.44700339074527884	0.5410660947135014
5328	NDUFA5	0.76340264	0.40785736	0.4470523511677337	0.5411119080646806
5329	ENSG00000259001	0.76300496	0.96081865	0.44728952424013346	0.5413720703727108
5330	ENSG00000273319	0.7626871	2.0791698	0.4474804157218133	0.5415761931759541
5331	DTNB	0.76263905	0.20788197	0.44750453905235776	0.5415919290912002
5332	RNU5B-1	0.76237285	2.0773392	0.4476656748053044	0.541754942409088
5333	GOLM2P1	0.7623615	2.0769458	0.44767260744761816	0.541754942409088
5334	DEFB109C	0.76232326	2.078062	0.4476962954979292	0.5417699846922789
5335	TSPEAR-AS2	0.7622908	2.0769951	0.4477154954642101	0.5417699846922789
5336	ENSG00000253175	0.7617344	2.0732186	0.44804521033321265	0.5421250193258327
5337	TAPBP	0.7617285	0.20032388	0.4480447564461061	0.5421250193258327
5338	TRAPPC6A	0.76166266	0.49295285	0.44808456080618886	0.5421591617506407
5339	DCAF4	0.76160383	0.5623522	0.4481223516877769	0.5421914155007915
5340	ENSG00000251270	0.76141083	2.072493	0.44823880625296253	0.5423053684854232
5341	RALY	0.7613009	0.16068076	0.4482991636873106	0.5423514439481443
5342	CIBAR2	0.7612774	2.0705812	0.44831763054242124	0.5423603113269446
5343	ENSG00000261823	0.7612436	2.071075	0.44833811314117133	0.5423716167867039
5344	ENSG00000286000	0.7611443	2.0696208	0.44839406287925	0.5424258265623438
5345	ENSG00000279541	0.7610506	2.068988	0.4484523022314153	0.5424507529718176
5346	NQO1-DT	0.7610459	0.9937469	0.4484544832568218	0.5424507529718176
5347	POLI	0.76103354	0.30110636	0.4484592244988578	0.5424507529718176
5348	PYCARD	0.7608066	2.0681715	0.4485975866385339	0.5425911597566768
5349	FAM104A	0.7605236	0.4661676	0.448763333451204	0.5427646734652973
5350	CNPY2	0.7604985	0.41835493	0.4487773094281179	0.5427680967224757
5351	SLC36A2	0.7603301	2.067465	0.4488817777301721	0.5428674798694694
5352	RPL13AP20	0.7602756	2.0650883	0.44891342078216234	0.5428922659493827
5353	ENSG00000250971	0.75996035	0.87002105	0.44909553378850375	0.5430720445092636
5354	C5orf22	0.7598067	0.5269832	0.44919082473674676	0.5431546701155452
5355	MARS2	0.7597983	2.062069	0.4491973219482005	0.5431546701155452
5356	ENSG00000243062	0.75977254	2.0612245	0.44921148313110404	0.5431583067788579
5357	ANKRD66	0.75968564	2.0616577	0.44926042473394534	0.5431905098118943
5358	ENSG00000287469	0.7595709	0.7415718	0.44932909466851	0.5432600489638786
5359	MRPL24	0.7595518	0.8330099	0.44934313683789495	0.5432635387604411
5360	ENSG00000286838	0.75925	2.0603304	0.44952449275137263	0.5434558165886235
5361	ELFN2	0.7591432	1.0596952	0.4495858958492709	0.5435165571736208
5362	GUCA2A	0.75897825	2.0598335	0.44968613879993624	0.5436242481264875
5363	GOLGA6L17P	0.7589413	2.0565035	0.4497062573205939	0.5436350739499126
5364	ENSG00000234455	0.75889045	2.0567281	0.44973404314294607	0.5436551677541315
5365	KRT8P31	0.75867593	2.0561566	0.44986588422127627	0.5438010432857
5366	ENSG00000241505	0.75858796	2.0542617	0.44991754806955464	0.543836496125178
5367	PAX9	0.758559	2.0540388	0.44993458705625866	0.5438435930518425
5368	ENSG00000253824	0.7583898	1.010386	0.45003378213154654	0.5439499906240272
5369	ENSG00000287000	0.7583323	2.052845	0.45006995253463944	0.5439653212591645
5370	MEI1	0.75833	0.61661816	0.45006830344169557	0.5439653212591645
5371	ASPSCR1	0.7583087	0.29855186	0.45007997637470776	0.5439653212591645
5372	RPL10	0.7580547	0.38397992	0.4502328583956886	0.5441095825430128
5373	ENSG00000233223	0.7579313	2.0509837	0.45030918040572665	0.5441883134575297
5374	ERMP1	0.75788695	0.26014718	0.45033079961206113	0.5441954498572732
5375	POLR2J2	0.75787926	1.1059915	0.45033743549628835	0.5441954498572732
5376	EDEM3	0.75758654	0.21169417	0.4505096374366655	0.5443630173165286
5377	CD8B	0.7575002	1.1046681	0.4505654512007451	0.5444034424020913
5378	ENSG00000285565	0.75740826	0.93136466	0.4506187223273068	0.544454299463967
5379	MYH6	0.7568994	2.0446868	0.4509242383540403	0.5447964016018323
5380	ENSG00000254001	0.7568083	2.044348	0.45097483068270783	0.5448263645067402
5381	MIR663AHG	0.7568004	1.4046652	0.4509826020219865	0.5448263645067402
5382	ZNF775-AS1	0.7567121	2.0444162	0.4510310586413745	0.5448713873066323
5383	HPCAL1	0.7565961	0.14916748	0.45109838472014097	0.5449392026965029
5384	ENSG00000289207	0.7564221	2.0425186	0.45120951732902215	0.5450599328972967
5385	RSPH1	0.75635254	0.50293535	0.45124561939139674	0.5450900226502514
5386	ENSG00000285887	0.7563379	2.0411277	0.4512592903062017	0.5450930154863305
5387	ENO4	0.75598776	0.59119254	0.45146614148454234	0.5453293520690109
5388	SERPINB12	0.7559371	2.03862	0.45149803833197855	0.5453543535156556
5389	GARS1-DT	0.75588834	0.17588651	0.45152294126823234	0.5453709061431713
5390	ENSG00000248285	0.7558498	2.038687	0.45155082250092515	0.5453910551886221
5391	PCBD1	0.75582516	1.1074207	0.4515644206067858	0.5453939522497335
5392	DBIL5P	0.7555195	2.0364592	0.4517442527046276	0.5455570285242027
5393	ENSG00000259375	0.75532985	2.0380244	0.45186169107429086	0.5456717907041565
5394	ENSG00000279568	0.7552832	2.0352945	0.45188876465870353	0.5456909529930207
5395	SEPTIN1	0.755139	0.7978759	0.45197254186116664	0.5457650535236453
5396	CA7	0.7550069	1.0897665	0.4520509403646559	0.5458461863098937
5397	LRRD1	0.754988	1.1011623	0.4520647853183024	0.5458493693543599
5398	TIGD4	0.7546718	0.86974645	0.45225111821254405	0.5460608190695843
5399	GBX1	0.7546131	2.0324922	0.4522895047188762	0.5460936280663434
5400	TARS1-DT	0.75443375	1.125487	0.4523945002900649	0.5462068571211777
5401	RN7SL2	0.7543796	2.0322502	0.4524291870171504	0.5462351939844103
5402	PITX3	0.7543382	2.0289392	0.45245235414873697	0.5462496217357992
5403	DDO	0.75424296	1.1334469	0.4525083410012186	0.5463036713210537
5404	ENSG00000286776	0.75414604	2.0280292	0.4525677603670253	0.5463618621238882
5405	LINC02446	0.75402445	2.0277007	0.45264052243617814	0.5464226118392911
5406	ZNF556	0.7538079	1.1663471	0.45276568138888695	0.5465547514573942
5407	LNCOG	0.7537089	2.0271223	0.45283000893066416	0.54661070755535
5408	ENSG00000287389	0.75349313	2.024328	0.4529584073009386	0.5467521445256075
5409	ENSG00000258131	0.75330734	1.0947741	0.4530670627970613	0.5468697440597668
5410	LINC01551	0.75327015	2.0249414	0.45309234046818525	0.5468866999484382
5411	ENSG00000286371	0.7529842	0.8366243	0.4532582678949777	0.5470462992874575
5412	ENSG00000232969	0.7523245	2.017491	0.4536543118993518	0.5474971544912055
5413	LINC00323	0.7521048	2.0162308	0.4537857539466137	0.5476401594964475
5414	HNRNPDP1	0.7520896	2.0162683	0.4537952966479146	0.5476401594964475
5415	ENSG00000203565	0.75151896	2.0127947	0.4541396151967565	0.547987783855782
5416	IDH3G	0.75106174	0.5572377	0.4544118079256877	0.5482754694473659
5417	LINC01905	0.75085616	0.948363	0.45453371249480545	0.5484089671243257
5418	CPSF1	0.750721	0.27650768	0.4546150685335423	0.5484841397042435
5419	ENSG00000287508	0.7507011	1.1530229	0.45462898129362306	0.5484841397042435
5420	SMIM23	0.7506992	2.0076895	0.45462980613499093	0.5484841397042435
5421	GOLGA8S	0.75052536	2.0070794	0.45473167030829154	0.5485662624027244
5422	LINC01232	0.7504506	2.0085726	0.45478033404640217	0.548597788144456
5423	TIMM50	0.7503204	0.60587084	0.45485524122628507	0.548674556915549
5424	ENSG00000280128	0.7500679	0.41580743	0.45500654576804467	0.5488434748293927
5425	USP32P4	0.74986446	2.003125	0.4551306739471873	0.5489796041879506
5426	PSMC6	0.7498296	0.3378832	0.45514968883888673	0.5489889420685616
5427	METTL18	0.74959654	2.0012746	0.4552912510016185	0.5491460889480326
5428	SNRPF	0.7495261	0.5635872	0.4553315163000896	0.5491810526248704
5429	PCA3	0.74950653	0.5177625	0.45534310175776505	0.5491814243108611
5430	LINC00888	0.74943954	1.085825	0.45538260964272836	0.5492154719000839
5431	VWC2	0.74930525	0.486078	0.4554635016356847	0.5492994279861951
5432	PIBF1	0.7491799	0.1284014	0.45553588531627787	0.5493644681111884
5433	TFAP2A	0.74917763	1.0997573	0.4555399931577868	0.5493644681111884
5434	ENSG00000254733	0.749045	0.46550277	0.4556195511187373	0.5494145044651153
5435	CD8A	0.74903846	1.5072291	0.4556266122391819	0.5494145044651153
5436	ENSG00000287774	0.7489169	1.9979839	0.45569925025867175	0.5494839770515927
5437	NPIPB4	0.74889886	0.24991	0.45570679250036294	0.5494839770515927
5438	BBOX1	0.7487455	1.1178445	0.4558011170004762	0.5495568902126564
5439	ENSG00000278638	0.7483917	1.9950321	0.4560145450110443	0.5497869952700495
5440	SPDYE2B	0.7482369	1.9938545	0.45610755322906016	0.5498386738956432
5441	LINC02330	0.7482231	1.9934325	0.4561151028018988	0.5498386738956432
5442	ENSG00000249012	0.74821705	1.9940213	0.4561195474124483	0.5498386738956432
5443	SUN5	0.7482064	1.9935726	0.45612515397010545	0.5498386738956432
5444	PDZK1IP1	0.74809265	1.9962754	0.4561948918570493	0.5499091275441121
5445	ENSG00000247033	0.74805343	1.9924153	0.4562165553956715	0.5499216290757033
5446	ENSG00000260274	0.7478156	1.9909056	0.4563595764994365	0.5500667951183
5447	USP9YP4	0.7477837	1.9910821	0.45637665826623275	0.5500737693797243
5448	ARHGAP5-AS1	0.7474544	1.9888971	0.4565760039222907	0.5502868021038909
5449	YPEL3-DT	0.74724716	1.9906409	0.4567026950467873	0.5504258734690008
5450	CHMP1B-AS1	0.7471351	1.9870977	0.4567673935666866	0.550490225255785
5451	ENSG00000235119	0.7471024	1.9892447	0.4567893301334358	0.5505030389734226
5452	ASIC5	0.7466579	1.9860845	0.457055396603415	0.5507827993316944
5453	TMEM171	0.7466131	0.57147294	0.4570796930662221	0.5507984483059211
5454	RHAG	0.7465996	1.987746	0.45709173413838844	0.5507993286583832
5455	LINC00494	0.7463811	1.9860448	0.4572231126622558	0.5509235978850805
5456	TNPO2	0.7463672	0.24015673	0.45722700939253014	0.5509235978850805
5457	ENSG00000257004	0.74635345	1.9835922	0.4572390842971382	0.5509235978850805
5458	VSTM1	0.7463526	1.984935	0.45724011367451023	0.5509235978850805
5459	RTL5	0.74629575	0.90864444	0.4572719969654159	0.5509483821124702
5460	LINC02490	0.7462416	1.3064587	0.45730604181769485	0.550975769426213
5461	AFTPH	0.74618316	0.20437072	0.45733606335514676	0.550998308096708
5462	LINC01132	0.74582326	1.9801402	0.4575576524447498	0.551196935089382
5463	ZMYND10	0.74580467	1.9805542	0.45756883851335484	0.551196935089382
5464	ENSG00000261167	0.74580103	1.1044831	0.4575648380090618	0.551196935089382
5465	LINC01392	0.7456797	0.8561243	0.4576422762720973	0.5512581272855099
5466	PPP1R1B	0.7452725	0.61235255	0.4578862189814873	0.5515110457807244
5467	ENSG00000223732	0.74489903	0.5201423	0.45810891231534256	0.5517656265317706
5468	PSG8	0.7445528	1.9729954	0.4583186898342666	0.5520046387245348
5469	ZDHHC19	0.7444409	1.074508	0.458384964717519	0.5520708070389707
5470	PKIA	0.744255	0.45958254	0.45849935118070806	0.5521949153900858
5471	G6PC3	0.7441793	0.5980613	0.4585437782339499	0.5522347638845804
5472	ACP4	0.74407053	1.9697671	0.45861135190260205	0.5523024857173607
5473	ANKRD49	0.7438174	0.6647447	0.4587634060648086	0.5524446179165194
5474	GOLGA8O	0.7437495	1.9680815	0.4588052910154713	0.5524677330960739
5475	SEPTIN14P1	0.74368876	1.2063957	0.4588410578525671	0.5524971400564823
5476	NANOS3	0.74332374	0.5346967	0.4590564114344845	0.5527365768982894
5477	MED10	0.7433201	0.5703538	0.459062607348378	0.5527365768982894
5478	ENSG00000233516	0.74325603	1.9681196	0.459103248862225	0.5527718442637747
5479	DYDC1	0.7431823	1.9660836	0.4591478593518217	0.5527982212894337
5480	TAB3-AS2	0.7430711	1.9648619	0.45921061893578674	0.5528601132521185
5481	COX19	0.7430523	0.26325542	0.45922256337300216	0.5528608254916801
5482	SETBP1-DT	0.7429007	1.963466	0.4593154843889581	0.5529590234796045
5483	LINC00384	0.7427598	1.9624382	0.45940144234231783	0.5530351627613822
5484	ZNF148	0.74200493	0.13890617	0.4598537677307103	0.5534975847388747
5485	SAGE4P	0.741863	1.9581068	0.4599388940588337	0.5535763170949167
5486	ENSG00000285679	0.741857	0.22925285	0.459941914780431	0.5535763170949167
5487	C1QTNF1-AS1	0.7418196	1.957564	0.4599688423134295	0.5535950443126734
5488	EXD1	0.7416727	1.1007893	0.4600561923956279	0.5536864903067564
5489	ENSG00000275496	0.7416257	1.9565874	0.4600861153097192	0.5537088187859012
5490	ZNF398	0.7415896	0.2989618	0.4601044368414905	0.5537114614550651
5491	CDK5R1	0.74134713	1.9561378	0.4602544699754286	0.553842995351094
5492	ENSG00000275431	0.7413132	1.9544783	0.4602731365935546	0.5538517718268575
5493	ENSG00000286010	0.7412556	1.9543064	0.46030678516010737	0.5538651595102181
5494	ENSG00000259683	0.7412399	1.1707351	0.4603142932690767	0.5538651595102181
5495	ENSG00000279057	0.7411183	1.953877	0.4603919333616592	0.5539399706193131
5496	SMAD3	0.7409717	0.13302955	0.4604759710526062	0.5540273956348317
5497	PAX7	0.7409365	1.2475235	0.4605015156857718	0.5540307535357293
5498	LINC01841	0.7408522	0.7543606	0.4605512695173849	0.5540632358249367
5499	CUBNP3	0.74068815	1.950804	0.46065070793807616	0.5541498174747274
5500	ENSG00000259609	0.74067867	1.3377249	0.4606564704485131	0.5541498174747274
5501	PHLDA1-DT	0.7406761	1.9509958	0.460657376299066	0.5541498174747274
5502	SEC22B4P	0.7406558	1.9509555	0.46067142264036964	0.5541530257080928
5503	ENSG00000286353	0.7406179	0.90828276	0.46069020934449045	0.554161935941557
5504	ENSG00000289881	0.74053276	1.9500536	0.4607445662026354	0.5541905777920959
5505	RAB20	0.7405198	0.2952098	0.4607481605624171	0.5541905777920959
5506	YBX1P4	0.7402654	1.949746	0.460907129259172	0.554354401952707
5507	PRMT9	0.74020296	0.31342387	0.46094115209112296	0.5543816306380219
5508	OTUB2	0.7400978	1.0700731	0.4610058963892536	0.5544458062869247
5509	ENSG00000257376	0.73996764	1.9469773	0.4610857049029752	0.5545280958551093
5510	ENSG00000206129	0.7397783	0.90689164	0.4611996628912304	0.5546514504600089
5511	LINC02471	0.739667	1.947431	0.4612691740596697	0.5547213473195485
5512	ENSG00000289361	0.73953533	1.944299	0.4613473692920461	0.5548016839062615
5513	LINC02574	0.7393603	1.943639	0.461451987506202	0.5549137911788083
5514	SCG5-AS1	0.73930687	1.9432083	0.46148511064541	0.5549356038908192
5515	LRTOMT	0.73927224	1.9456185	0.46150781632358795	0.5549398167689594
5516	LINC02836	0.7391624	1.942821	0.46157313727195515	0.5549810158064629
5517	SELENOM	0.7391557	1.0962627	0.46157626806426055	0.5549810158064629
5518	ENSG00000248736	0.7390931	1.942974	0.46161554355063317	0.5550081544043534
5519	HNRNPH2	0.7390384	0.7689719	0.4616463698852391	0.5550241925853937
5520	EED	0.73890305	0.30884162	0.46172649302384705	0.5550827034367324
5521	ENSG00000278869	0.73890024	1.9412808	0.46172923222340045	0.5550827034367324
5522	MAST4-AS1	0.7385201	1.9392396	0.46196149289958466	0.5553482135136383
5523	LINC02261	0.7384478	1.241995	0.46200333287434736	0.5553848013901498
5524	PIK3R6	0.7383237	0.5403183	0.4620769212014312	0.5554458409524905
5525	ENSG00000259692	0.7382019	0.39424214	0.46215015797749937	0.555520163729871
5526	ENSG00000241782	0.7380121	1.9366201	0.4622689571814159	0.5556492490699657
5527	PHEX-AS1	0.7379379	1.9356526	0.46231225238854146	0.5556875741532072
5528	PUDPP2	0.7377279	0.8360155	0.4624367424823791	0.5558234891254541
5529	LINC02113	0.7376621	1.4603887	0.4624804928642743	0.5558623550979696
5530	LINC00251	0.7375485	1.9337274	0.4625486038579355	0.5559304978200736
5531	C9orf57	0.7374205	1.9341054	0.4626272777174366	0.556011332221519
5532	MYH3	0.7371034	0.51689714	0.46281645442918484	0.5561975148756835
5533	ENSG00000239381	0.7368412	0.5500395	0.4629726265711347	0.5563714672842859
5534	LINC00536	0.73646885	0.61812145	0.4632005230142129	0.5566041324025598
5535	DNM1P47	0.7364287	1.3539456	0.46322620776159007	0.5566087663683701
5536	ENSG00000286672	0.73606026	1.925408	0.4634493147241595	0.5568387283028435
5537	ACAD8	0.73605597	0.7332666	0.46345292407989136	0.5568387283028435
5538	ENSG00000283128	0.73601794	0.36465526	0.46347358574992814	0.5568472130244165
5539	RTL10	0.7359423	0.51399326	0.4635179459565516	0.5568756335962932
5540	MFSD10	0.73568493	0.72105145	0.4636757107956472	0.5570239476114766
5541	SBF1	0.7356273	0.21937296	0.4637076077280995	0.5570485243757213
5542	LINC01927	0.7354666	1.9222631	0.46380953833473404	0.5571434853928189
5543	ENSG00000251143	0.7353534	0.93266547	0.4638782090919751	0.5572122302449619
5544	ENSG00000287463	0.7351787	1.9207333	0.4639815202944979	0.5572950886765355
5545	NOG	0.73485315	1.9196457	0.4641775188240186	0.5575142384822104
5546	CAPN10	0.7348307	0.26127797	0.46419215178186357	0.5575142384822104
5547	LDLRAD4-AS1	0.73482645	1.919093	0.4641983208291549	0.5575142384822104
5548	ENSG00000288699	0.734783	1.9182587	0.4642230439193834	0.5575166142916363
5549	GACAT3	0.7347721	1.0860815	0.46422973262041345	0.5575166142916363
5550	CSNK2A3	0.73476654	1.9187667	0.4642346443288401	0.5575166142916363
5551	STAG3	0.7347261	0.76952565	0.4642583475516706	0.5575313311403234
5552	SSTR5	0.7346897	1.9183775	0.4642782630110217	0.5575414986217877
5553	ENSG00000261191	0.7344692	1.2861862	0.4644134382804622	0.5576900751456599
5554	EIF5AL1	0.73433375	1.9162325	0.4644964956686789	0.5577623066471046
5555	ENSG00000289424	0.73433304	1.3095933	0.4644955182974815	0.5577623066471046
5556	TEKT5	0.7340169	0.88247985	0.46468683114285736	0.55794638707747
5557	ETV3L	0.73401314	1.9148583	0.464691492283978	0.55794638707747
5558	POTEJ	0.7340054	1.9144379	0.46469562432697653	0.55794638707747
5559	ENSG00000263809	0.73356456	1.9117587	0.4649626330255444	0.5582532126005415
5560	COL9A2	0.7333668	0.5345888	0.46508022100492985	0.5583668606700378
5561	ENSG00000278917	0.7333346	1.9129022	0.46510404093901314	0.5583719981541235
5562	KLRC1	0.7333234	1.1671891	0.4651074321968842	0.5583719981541235
5563	ZNF416	0.7331273	1.1582816	0.465227887557746	0.5585001386980903
5564	LRR1	0.7331089	0.5873626	0.4652371067893287	0.5585001386980903
5565	MOSPD1	0.7330621	0.8817871	0.4652686908793109	0.5585242145028937
5566	HERC6	0.7330406	0.46739322	0.46528010049598323	0.5585242145028937
5567	CHRM5	0.732933	0.59410745	0.4653433513739206	0.5585863719886411
5568	ENSG00000251410	0.7329077	1.9081875	0.4653615434881596	0.5585944403447473
5569	ENSG00000289583	0.7327418	1.9082348	0.46545858795624806	0.5586971560053577
5570	LIMD1-AS1	0.7326821	1.0505065	0.46549594176899534	0.5587282207499392
5571	MT-TL1	0.732634	1.0508133	0.46552326691950885	0.558747246997911
5572	NR5A1	0.7325575	1.906325	0.46557416174567223	0.5587945612631425
5573	NXPH1	0.73222196	0.662512	0.4657752692603859	0.5590046157772295
5574	ENPP6	0.73216873	0.55160177	0.4658062422273386	0.5590179995068001
5575	IRGQ	0.7320967	0.5189458	0.465852637848414	0.5590556006103433
5576	ENSG00000237174	0.7320852	1.2531575	0.465860533754317	0.5590556006103433
5577	SLC5A5	0.73173434	1.1379523	0.46607107532737624	0.5592944783591476
5578	ENSG00000287820	0.73166937	1.1841393	0.4661110488588509	0.559328664366673
5579	PDF	0.73146105	1.9004705	0.4662394160690362	0.5594685604555825
5580	LINC02805	0.73144436	1.9002969	0.46625060695571396	0.5594685604555825
5581	IMPA1	0.7313815	0.2598028	0.46628512579482206	0.5594824091055104
5582	ABHD17AP6	0.7311196	1.9012907	0.4664496523014864	0.5596384529743965
5583	KRT128P	0.7310537	1.8996186	0.4664834469500936	0.5596652106325611
5584	SUGT1P4-STRA6LP-CCDC180	0.7308166	0.3652793	0.4666276132240368	0.5598243824686295
5585	LHX4	0.7304131	0.8802416	0.4668759582700005	0.5601085291641822
5586	ENSG00000286338	0.73027116	0.8042714	0.46695808312652987	0.5601498837554162
5587	LINC02309	0.7302674	1.8967011	0.4669679418214019	0.5601498837554162
5588	ZGRF1	0.7302627	0.27910876	0.466965538881724	0.5601498837554162
5589	ARHGEF2-AS2	0.7302447	1.895086	0.4669813629206151	0.5601521851201565
5590	SLC10A4	0.73011637	1.8943237	0.4670595862580207	0.5602322158573633
5591	SYTL1	0.72998273	0.5274652	0.46713524487583713	0.5603091663784118
5592	ENSG00000267011	0.72994196	1.2969651	0.46716478516385096	0.5603307974658066
5593	EFNA4	0.7296736	0.8006385	0.4673252738949625	0.5605094869251979
5594	CRACDL	0.729577	0.40708798	0.46738456655610816	0.5605667961024889
5595	ENSG00000270956	0.7294637	1.8895258	0.46745547480078165	0.5606222571381242
5596	GPR84-AS1-1	0.7294443	0.88693786	0.46746534505217197	0.5606222571381242
5597	SYPL1	0.72929233	0.37570354	0.46755851781441593	0.5607063805291181
5598	GARIN5B	0.7291386	1.8879548	0.467652873998319	0.5608057242968342
5599	MAU2	0.72907245	0.19032341	0.4676905477927501	0.5608232817810777
5600	RPL37	0.72901326	0.3275218	0.46772709501390086	0.560839486691132
5601	LINC02102	0.7289881	0.8551548	0.46774179018597595	0.5608432978400713
5602	ENSG00000289520	0.7289739	1.8872913	0.4677542897022764	0.5608444761768179
5603	CRABP1	0.72880197	1.8868257	0.4678593319047555	0.5609566118056377
5604	ENSG00000287660	0.72877413	1.8865516	0.4678756640096856	0.5609623824000707
5605	SPDYE1	0.728678	1.0505934	0.4679339849246025	0.5610184942108989
5606	BROX	0.72857296	0.33002615	0.46799475256710854	0.5610551496966428
5607	MYB	0.72841215	0.47481954	0.4680949259176779	0.5611561888222903
5608	TBX18-AS1	0.7283893	1.8842924	0.4681103049280386	0.5611608111017311
5609	ENSG00000290549	0.72804624	0.50373673	0.46831605469720283	0.5613936400070004
5610	ABHD1	0.7279811	1.0415103	0.4683542337147847	0.5614226911139949
5611	SCT	0.72797287	1.882055	0.46836334652751976	0.5614226911139949
5612	GPC5-AS2	0.72791654	1.8822098	0.4683988396493244	0.561451416379324
5613	FAM217A	0.7277553	0.80912626	0.4684947213143875	0.5615525238399144
5614	LINC02367	0.7274308	0.93778133	0.4686944572277697	0.5617781062314585
5615	LINC02429	0.7272305	1.1351831	0.46881257672667254	0.561905854330187
5616	ENSG00000260912	0.72717226	1.8785372	0.4688525737507959	0.5619261330113275
5617	ENSG00000291184	0.7267653	1.8759544	0.4691005418443508	0.5621754590918736
5618	YWHAQ	0.7267565	0.20650955	0.4691021263536377	0.5621754590918736
5619	ENSG00000250592	0.7267353	1.1022071	0.4691182841663464	0.5621754590918736
5620	PAQR6	0.7267303	0.71871513	0.46911832377338836	0.5621754590918736
5621	ENSG00000253809	0.72669595	1.8756751	0.4691427814733312	0.5621811119392395
5622	TRAPPC3	0.7264959	0.47319397	0.4692622443287394	0.5623064166909683
5623	PDE6A	0.7264687	0.8681804	0.46927999009537635	0.5623138445821864
5624	AGAP7P	0.7263928	1.0469197	0.4693254568812899	0.5623544879485521
5625	NUDT17	0.7260594	1.4424496	0.4695311971812778	0.5625871672940941
5626	CDKN2D	0.72597516	1.8712454	0.4695814636585559	0.5626335527321217
5627	ZDHHC13	0.7258896	0.22500052	0.46963034404055415	0.5626782751651349
5628	ENSG00000255038	0.7256251	1.8693068	0.46979405435196575	0.5628381035467861
5629	ENSG00000287156	0.7256204	1.8692387	0.4697984153963153	0.5628381035467861
5630	ENSG00000287213	0.7253663	1.8682327	0.4699513144512585	0.5630074321913795
5631	PPEF1	0.72534055	0.6721524	0.46996747337099287	0.5630129401776288
5632	ENSG00000279328	0.7253206	1.8686359	0.46998240644841305	0.5630169793910315
5633	AFMID	0.7252364	0.30417717	0.4700299857639605	0.5630462757172496
5634	UBE2T	0.72510135	0.8095157	0.4701146069590897	0.5631337907633627
5635	TEX101	0.72480613	1.8662477	0.470296639719778	0.5633379845301623
5636	C5orf63	0.7246863	0.29318267	0.47036420718567606	0.5633912035203791
5637	ENSG00000273828	0.7244878	0.84030676	0.4704895758205	0.5635275065991123
5638	PGAP6	0.7243976	0.3763981	0.4705416918129245	0.5635760669939202
5639	ENSG00000269095	0.7243203	1.8626279	0.4705920341223052	0.5636225006809645
5640	GET4	0.72416157	0.51522005	0.47068499960138876	0.563719980093663
5641	COMETT	0.7240087	0.8251447	0.4707786377674069	0.5637905297559803
5642	SMARCD2	0.7229302	0.43666688	0.4714401602926751	0.5645272185977351
5643	LINC02360	0.7228677	1.8590437	0.4714818052467521	0.5645632042072914
5644	ENSG00000280375	0.7227977	1.1992257	0.47152211347651307	0.5645698240086358
5645	ABCB8	0.7225932	0.3362501	0.4716456562675655	0.5647038617490203
5646	ENSG00000253524	0.7225289	1.0789298	0.47168651720445554	0.5647388999071292
5647	GATA5	0.7224888	0.39050975	0.47170858877811994	0.5647514408436849
5648	VN1R83P	0.7223645	1.8519638	0.4717880010923625	0.5648187446762511
5649	ENSG00000288080	0.72143346	1.185416	0.47235681940429786	0.5654302244567744
5650	AGPS	0.72133726	0.19879374	0.47241464849227144	0.5654795368684229
5651	MRPL53	0.72109956	1.8460913	0.47256307760703464	0.5656215099372603
5652	SATB2-AS1	0.72093195	0.8792903	0.47266404077123225	0.565728450302983
5653	PSAP	0.7208174	0.2617934	0.4727320652556748	0.5657959622940634
5654	LINC02494	0.72079647	1.8443549	0.4727463473242568	0.5657991501879294
5655	MYH1	0.7206434	1.8436296	0.47284195281992447	0.5658718524138573
5656	ENSG00000266283	0.7205404	1.8431085	0.4729056531012408	0.5659341777387812
5657	ENSG00000229262	0.72046244	1.8425273	0.4729518796033403	0.5659617507172199
5658	ENSG00000285188	0.72044134	1.8429391	0.47296640307570403	0.5659623946750634
5659	KCNH7	0.7203273	0.49913326	0.4730335505823513	0.5660176875094438
5660	TSEN15	0.7202955	0.39126718	0.4730538553769048	0.5660280756073739
5661	PAQR5-DT	0.7202228	1.8419654	0.4731003704546952	0.5660698240885196
5662	QDPR	0.7200274	0.32050785	0.473215675129256	0.566193876009054
5663	ENSG00000259737	0.71997684	1.8406888	0.47325109815862154	0.5662145884119826
5664	ENSG00000253180	0.71996987	1.842814	0.4732562403411419	0.5662145884119826
5665	C16orf95	0.7199299	0.4368986	0.47327727468587755	0.5662258432255519
5666	LYL1	0.71990705	1.8430066	0.47329468397544805	0.5662327606003285
5667	ENSG00000278989	0.7198035	1.0316988	0.473355859580294	0.5662920367965695
5668	ENSG00000289285	0.7196625	1.8387935	0.4734400566880642	0.566378850826525
5669	ENSG00000285646	0.719314	1.8392757	0.47365816438304265	0.566598017418949
5670	RPL4P4	0.71931356	1.8368001	0.4736547756881986	0.566598017418949
5671	ANGPT4	0.7192288	1.2808774	0.4737082466614727	0.5666440076618211
5672	LINC01900	0.7190045	0.78332096	0.4738452419645164	0.566724355752831
5673	ENSG00000287048	0.7189516	1.8345268	0.4738782318378798	0.5667498927757029
5674	BOK-AS1	0.718874	1.8369582	0.47392815468649474	0.5667956795825762
5675	ENSG00000223779	0.71855724	1.8353423	0.4741224452999221	0.5670141169257271
5676	ATL1	0.718371	0.26082194	0.4742318950210762	0.56713108282548
5677	ENSG00000260042	0.71826494	1.83112	0.4742999675649384	0.5671985614772695
5678	TMA16	0.7181991	0.32916087	0.4743383537668888	0.5672067519117548
5679	RRAGC	0.7174345	0.6106471	0.4748095342176005	0.5676545969442149
5680	ENSG00000235091	0.71730816	1.826802	0.47488833426578925	0.5677348677290569
5681	ENSG00000286730	0.71721715	1.8284254	0.474945133441242	0.5677748946465437
5682	ENSG00000251310	0.717017	1.8250823	0.47506377114043585	0.5678888390936458
5683	ENSG00000260381	0.71667457	1.8242137	0.47527811975250855	0.5681060414818965
5684	ENSG00000232716	0.71664536	1.8235102	0.47529145171830045	0.5681060414818965
5685	EXD2	0.71662813	0.37505198	0.4753037999116372	0.5681060414818965
5686	CTSLP2-1	0.7163456	1.8213668	0.47547836456070014	0.568286793407215
5687	ENSG00000267406	0.7160702	1.8201122	0.4756480040298957	0.5684304745341943
5688	BAG6	0.71605223	0.30752492	0.475656943555555	0.5684304745341943
5689	RBBP4	0.7160507	0.17629996	0.4756567693799748	0.5684304745341943
5690	LINC00989	0.7159991	0.88062567	0.4756914262597195	0.5684577329635057
5691	RPL10P12	0.7158592	1.8186603	0.4757769747473649	0.5685320618420037
5692	ENSG00000244675	0.7157983	1.8185644	0.4758144623773901	0.5685629064350528
5693	ENSG00000228739	0.71574277	1.8183199	0.47584955182265654	0.5685908839322715
5694	ENSG00000258761	0.71568155	1.8179079	0.4758866882614612	0.5686206329470245
5695	ENSG00000267698	0.7156595	0.39203212	0.47589780149127014	0.5686206329470245
5696	MKRN5P	0.7153722	0.64240575	0.4760769068183408	0.5688206783512332
5697	C8orf44-SGK3	0.71516037	0.20019524	0.4762033455891246	0.5689577890404375
5698	ERAL1	0.7150019	0.6575114	0.4763023342840732	0.5690481360851254
5699	ENSG00000253730	0.7148971	1.8143296	0.4763697451375143	0.5691147109736193
5700	GRM8	0.7148618	0.36909404	0.4763874254840995	0.5691218714575639
5701	GUCA2B	0.7148419	1.8146372	0.476403123585763	0.5691266635359505
5702	ENSG00000268278	0.71466047	1.8160965	0.4765169602114464	0.5692361801616592
5703	ENSG00000284626	0.71449685	1.0199002	0.47661326827758677	0.5693358093208213
5704	C5orf49	0.71433854	1.8117546	0.4767140458933159	0.5694422244631254
5705	ENSG00000272936	0.71415186	1.8100721	0.4768279334038035	0.5695642939708706
5706	BAG1	0.7139842	0.50794554	0.47693045483383933	0.5696682143778612
5707	HSD17B8	0.7139733	1.0805333	0.47693832946732473	0.5696682143778612
5708	POLR1D	0.7138124	0.27298555	0.47703438960835876	0.5697544998065489
5709	LYPD5	0.7138094	0.99260867	0.47703907556612124	0.5697544998065489
5710	ENSG00000234936	0.7137863	1.8134918	0.4770552028937658	0.5697544998065489
5711	TIMM10	0.7137785	1.8082653	0.47705736846712454	0.5697544998065489
5712	ENSG00000272076	0.7137226	1.8078929	0.47709144884460386	0.5697812285617647
5713	NUDT21	0.71318376	0.35321763	0.4774222328938388	0.5701622948589685
5714	SP3	0.7130929	0.18407868	0.47747825404997024	0.5702012314113992
5715	ZPBP	0.71300375	0.93709123	0.47753648060301335	0.5702567810790963
5716	OBSCN-AS1	0.7128095	1.1420732	0.4776560916508219	0.5703856293669043
5717	LINC01520	0.7126027	1.8031051	0.47778315554773343	0.5705093815772141
5718	FAM214A	0.71247536	0.15878542	0.47785619515552047	0.5705540638728899
5719	ENDOU	0.7124626	1.1900473	0.4778674402066524	0.5705540638728899
5720	MBOAT4	0.7123953	1.802382	0.47791115038070975	0.5705922624605227
5721	ENSG00000268400	0.7122513	1.8027686	0.4780003084981391	0.5706461546270434
5722	ENSG00000261261	0.712222	1.8035184	0.47801851292418673	0.5706461546270434
5723	CDC42	0.7122166	0.2063356	0.4780177283214587	0.5706461546270434
5724	LINC01944	0.71220684	1.800589	0.47802659722895413	0.5706461546270434
5725	ENSG00000249275	0.7121792	1.8003006	0.4780427808877037	0.5706514853209803
5726	SPESP1	0.71208745	0.44251263	0.47809825626399216	0.5707037180984383
5727	ENSG00000287519	0.7120281	1.7995718	0.4781353975230961	0.5707340634992704
5728	RPP38-DT	0.7119256	1.7989912	0.4781992591057368	0.5707683215669405
5729	ENSG00000264300	0.71192414	1.7992179	0.47819794056275344	0.5707683215669405
5730	ENSG00000283480	0.71177727	0.56887484	0.4782882662306175	0.5708605668708759
5731	ENSG00000269973	0.7117323	1.0452725	0.4783178157930186	0.5708818438676638
5732	ENSG00000228863	0.7116175	1.8019656	0.47839129448794815	0.5709433420991998
5733	ENSG00000287069	0.7116072	0.36554283	0.4783927908952267	0.5709433420991998
5734	ENSG00000266578	0.711507	1.0611378	0.4784566506748341	0.5709904032340507
5735	ENSG00000285724	0.7114815	1.7997957	0.47847505415482494	0.5709904032340507
5736	ENSG00000285826	0.71147114	0.64402145	0.4784791238895877	0.5709904032340507
5737	CFAP276	0.71141547	1.7966536	0.47851508134213694	0.5710193200323307
5738	FCF1P7	0.711366	1.795969	0.47854381815851754	0.5710396191297106
5739	ENSG00000235204	0.71133196	1.7960242	0.4785653136615101	0.5710511332818197
5740	ENSG00000245748	0.7113009	1.7967503	0.47858582962067686	0.5710511332818197
5741	ENSG00000270249	0.71080357	1.0574218	0.47889074480048166	0.5713416015065377
5742	ENSG00000267335	0.71078086	1.7933422	0.47890335961495534	0.5713426543161051
5743	ANKRD62	0.7106113	1.7933354	0.4790112296634156	0.5714433468594353
5744	ENSG00000274220	0.7105467	1.793419	0.47905116318247	0.5714769865430387
5745	LINC01476	0.71049786	0.92707956	0.47908129005348565	0.571498926169675
5746	LINC01010	0.7104373	0.9027069	0.47911787738038325	0.5715187046417888
5747	ENSG00000280116	0.7103959	1.7912505	0.47914285877973195	0.5715187046417888
5748	C2CD4C	0.7100685	1.7910467	0.4793462844451748	0.571717006120772
5749	ENSG00000285712	0.7098796	1.7904768	0.47946339496037893	0.5718006663021142
5750	ENSG00000290612	0.7098086	1.7882851	0.4795043087125217	0.5718023870267012
5751	MAD2L1-DT	0.70980096	0.28715497	0.47950489276724695	0.5718023870267012
5752	ENSG00000286035	0.70978504	0.79684746	0.4795179516513933	0.5718023870267012
5753	LINC02932	0.7097581	0.55409807	0.4795326743091549	0.5718023870267012
5754	UBBP4-1	0.70950055	1.1926712	0.4796964848208939	0.5719330598764352
5755	LINC00958	0.7094907	1.7896228	0.4797035983131339	0.5719330598764352
5756	SERPINA10	0.7090405	1.7848272	0.4799781018216879	0.5722323206725721
5757	ZNF397	0.7086787	0.27514514	0.48020114322709506	0.5724540183259526
5758	SHOX2	0.7086473	1.7831597	0.480219957547936	0.5724540183259526
5759	SNHG14	0.70864266	0.14311577	0.4802228337231881	0.5724540183259526
5760	ENSG00000282386	0.70857537	1.7831497	0.48026834514630823	0.5724942567726953
5761	CENPBD1P	0.7084412	1.7834401	0.48035176029496685	0.5725656595972168
5762	TDGP1	0.7083721	1.7816532	0.4803936800863713	0.5726016113385086
5763	DTNB-AS1	0.7081917	1.7807922	0.480505230582015	0.5727065377376026
5764	BRD1	0.7080303	0.16885126	0.480601124678085	0.5728068129316279
5765	ENSG00000261332	0.7080104	1.7797579	0.4806168177775736	0.5728114976048037
5766	ENSG00000267732	0.7078719	1.7789452	0.48070081284465516	0.5728975840999735
5767	LINC02797	0.70779574	1.7811815	0.480751095292988	0.5728980261452865
5768	ENSG00000271862	0.70777035	1.7788084	0.4807661956929652	0.5728980261452865
5769	SEMA6A-AS1	0.7077642	0.3245298	0.4807669708447434	0.5728980261452865
5770	ENSG00000281538	0.7077622	1.7812994	0.48077176956916967	0.5728980261452865
5771	PRSS8	0.70767146	0.5374258	0.48082475791460255	0.5729082994983502
5772	ZNF232	0.7076634	0.4299741	0.48082744894650853	0.5729082994983502
5773	ENSG00000246465	0.7075038	1.777511	0.4809308038852578	0.5730174272755011
5774	ENSG00000259720	0.70725393	1.008665	0.4810812189728586	0.57316859621129
5775	PPP1R3D	0.70704883	1.0826265	0.48121010777400364	0.5732966625395244
5776	LINC00603	0.70704556	0.8025642	0.4812122546709433	0.5732966625395244
5777	ENSG00000287474	0.7067495	0.7036328	0.481396477518678	0.5734740493212793
5778	RPL23AP35	0.706687	1.7732191	0.48143601525536284	0.5735071201297862
5779	IGF2BP2-AS1	0.7064424	0.66439694	0.4815840539719919	0.5736694371548656
5780	GPX5	0.7061565	1.7702825	0.48176305455299284	0.5738545906763605
5781	GPX8	0.7059694	1.778792	0.4818816021243757	0.5739817596187469
5782	LINC01056	0.7057141	1.7685866	0.4820346000129804	0.5741499560091016
5783	ENSG00000260867	0.7054922	1.7680349	0.4821759451900923	0.5743042650018861
5784	FSTL5	0.70543396	0.47026652	0.4822104984405666	0.5743173266742984
5785	ENSG00000286905	0.70529914	1.0140872	0.48229508086679707	0.5743759225269933
5786	GYPE	0.7052607	1.0539823	0.4823185179713584	0.5743760666885439
5787	NDUFB4P11	0.70525414	1.7666819	0.482318791225402	0.5743760666885439
5788	NPM1P30	0.7051569	1.7660397	0.48237911190108296	0.5744338531657196
5789	DOLK	0.7050216	1.7648101	0.4824663062295569	0.5745194195940955
5790	ENSG00000232234	0.7050035	0.49918956	0.4824745612493352	0.5745194195940955
5791	EFNB2	0.7049646	0.2398647	0.4824985029674541	0.574533880174807
5792	ENSG00000204684	0.70482165	1.0003864	0.4825881179344452	0.5745940550143411
5793	GLI4	0.7048088	0.5526333	0.48259796460034876	0.5745940550143411
5794	ENSG00000279369	0.7046769	1.7649405	0.48268118593142784	0.5746671000290609
5795	ENSG00000263707	0.704641	1.7629846	0.4827014460206961	0.5746756773964478
5796	SAPCD1-AS1	0.704625	1.7632446	0.48271199194836945	0.5746756773964478
5797	TIGD1	0.704452	0.71281993	0.4828190973450428	0.5747891361293916
5798	LINC02813	0.70413077	1.761022	0.48301919181632746	0.5749788218964198
5799	ZNF77	0.7040484	0.6524682	0.48306889733412683	0.5750162343227325
5800	ENSG00000286693	0.70399755	1.0059503	0.48309929957465525	0.5750243123380481
5801	LINC01748	0.7038182	0.4513941	0.4832099004773761	0.5751137876001383
5802	TCEANC	0.70373106	0.77374566	0.4832654594831761	0.5751658563900509
5803	ENSG00000236935	0.70363396	1.760711	0.48332806952799734	0.5751987169672973
5804	LINC02442	0.70362884	1.7579544	0.48332850421581597	0.5751987169672973
5805	ENSG00000227227	0.7035325	0.6263359	0.4833872732233404	0.5752545986517981
5806	PEX5L	0.7034836	0.6585034	0.4834184615122288	0.5752755494023635
5807	LINC02180	0.7034598	1.7575135	0.48343240753665295	0.5752755494023635
5808	ENSG00000259474	0.7034504	1.7569906	0.483440317543684	0.5752755494023635
5809	TUG1	0.7033124	0.21376379	0.4835244390570457	0.575347532942384
5810	ENSG00000285404	0.7032321	0.6302669	0.4835743478981557	0.5753928603109044
5811	C1orf74	0.70310384	1.7579969	0.4836570827231508	0.5754772433163603
5812	UBE2B	0.7029904	0.20584793	0.48372244028281797	0.5755409464412194
5813	ENSG00000285688	0.70294046	0.77072734	0.48375541292210633	0.5755661152817184
5814	CTNNA1-AS1	0.7027743	1.7542101	0.48386047521399067	0.5756629879304924
5815	PCDHGA2	0.70271343	0.19049817	0.4838935552396054	0.5756882797023991
5816	PSMB4	0.7026797	0.6913488	0.4839183753390971	0.5756958486415883
5817	PLD1	0.70266145	0.120863356	0.4839235608062634	0.5756958486415883
5818	USF3	0.7025009	0.24153496	0.48402695562495035	0.5758047851530153
5819	DEPDC5	0.7023658	0.16316953	0.4841093412209472	0.5758746567682272
5820	ENSG00000287558	0.70222974	1.7537239	0.4841992663571636	0.5759534898158561
5821	WDFY1	0.7021689	0.18754229	0.48423276375575797	0.5759719952862965
5822	ARMC3	0.70215017	0.7573012	0.4842451056025654	0.5759719952862965
5823	CYP2E1	0.7021416	0.77586186	0.4842504846811998	0.5759719952862965
5824	PCED1B	0.7019564	0.22725677	0.4843641524090764	0.5760651954773898
5825	SPOCD1	0.7019222	0.86032766	0.48438653753509675	0.5760777494049416
5826	SLC47A1P2	0.7019014	1.7498052	0.4844022986997898	0.5760824250777172
5827	FBP2P1	0.7017794	1.7491988	0.48447666913405485	0.5761427309765618
5828	ENSG00000238273	0.70172644	0.9879211	0.48450942913696327	0.5761676193526858
5829	ENSG00000205740	0.7016171	0.5717149	0.48457440807371166	0.5762308196027938
5830	LDHAP4	0.7015658	1.7478926	0.4846094934830927	0.5762584697980526
5831	BAAT	0.7012037	1.7488434	0.48483661286242397	0.5765003875759815
5832	ENSG00000251076	0.7010098	1.180323	0.48495512758861115	0.576613150458046
5833	ENSG00000262052	0.7008914	1.7447834	0.48502897092721164	0.5766868701160544
5834	TNFRSF10C	0.7008536	1.0184358	0.48505102798288413	0.5766990151300201
5835	ENSG00000253530	0.70069116	1.7437503	0.4851531051427298	0.576806296734391
5836	ENSG00000281016	0.7006597	0.6089988	0.48517202887165056	0.5768147130683245
5837	VIT	0.7002276	0.7618872	0.48543915969023477	0.5770768060755889
5838	ENSG00000287823	0.7001162	1.7413425	0.4855093713616796	0.577145324575772
5839	ENSG00000289938	0.7000525	1.1983831	0.48554963872116885	0.5771791028496956
5840	ENSG00000284665	0.69997245	1.7402471	0.48559927026455674	0.5772240105287879
5841	OIP5-AS1	0.6994741	1.7417947	0.4859118493995628	0.5775250833978451
5842	TMC1	0.6993957	0.5102874	0.48595740585305003	0.5775314610709159
5843	THAP2	0.6993861	0.7819381	0.48596465317472837	0.5775314610709159
5844	CTSLP3	0.6993232	1.7372944	0.486002458881866	0.5775622954421668
5845	ENSG00000253633	0.69915265	1.7366135	0.48611054702657996	0.5776625529307075
5846	RAB39B	0.6987022	1.7340143	0.4863891099237202	0.5779653719941762
5847	ZNF672	0.6984901	0.55234843	0.4865207481104882	0.5781076883460107
5848	LINC01478	0.6984517	0.7214959	0.48654561776262917	0.5781231332667508
5849	ZNF44	0.69813144	0.18870021	0.48674202730364824	0.5783282888213795
5850	MIR302CHG	0.6979291	1.7309204	0.48687218254456743	0.5784547073669206
5851	VTI1A	0.69734955	0.114277236	0.48722905462372434	0.578808101433565
5852	ENSG00000289178	0.6972034	0.9856936	0.48732292065101823	0.5789054883608159
5853	BTBD3-AS1	0.6970438	1.0204196	0.48742191651175615	0.5790089642709965
5854	ENSG00000279345	0.696986	1.7259738	0.48745823580448633	0.5790288255382788
5855	H2BN1	0.69697934	1.7260712	0.4874624165385194	0.5790288255382788
5856	SLC22A24	0.69670755	0.9596014	0.4876330594786924	0.5792032666770741
5857	MAGEB10	0.6965819	1.7246265	0.48770744027620494	0.5792633576393412
5858	ENSG00000291202	0.6965026	0.41592938	0.4877583756139524	0.5793097257608959
5859	ENSG00000259992	0.6964219	0.48555762	0.48780881421486944	0.5793461664358595
5860	KCNK18	0.6964118	1.7241246	0.4878128508057	0.5793461664358595
5861	PRSS2	0.69632906	1.260276	0.4878680640076618	0.5793834800040266
5862	MKRN7P	0.69602734	0.6656424	0.4880537870991898	0.5795757736089627
5863	LINC01259	0.69591135	1.7212061	0.4881294868370013	0.579651533809366
5864	C12orf42-AS1	0.69553214	1.7190355	0.4883654016687049	0.5798886143257199
5865	ENSG00000258461	0.69549173	0.41376013	0.4883886736201708	0.5798886143257199
5866	GSG1L2	0.6953251	1.7200532	0.48849589590794495	0.5800017832238231
5867	CCDC71L	0.69528866	1.7205285	0.48851858330973097	0.5800145789452232
5868	ENSG00000291132	0.69504416	0.68047535	0.4886694298520218	0.5801587044346502
5869	ODF3L2	0.6950372	1.7192718	0.4886757135242704	0.5801587044346502
5870	LINC02980	0.6949125	1.0537837	0.4887520333651193	0.5802351662802189
5871	SMAGP	0.6948888	0.43404606	0.48876558378712254	0.5802371078049119
5872	ENSG00000248991	0.694846	1.7164018	0.4887939483640006	0.5802566354012506
5873	ENSG00000227914	0.6947072	1.71549	0.48888059912375537	0.5803312065163962
5874	FAM178B	0.69466794	0.7911083	0.4889039659233153	0.5803447978679734
5875	L1TD1	0.6943516	0.43221593	0.4890981811762165	0.580521945589302
5876	ENSG00000279900	0.69418424	1.7130731	0.4892068724794293	0.5806335919084389
5877	ENSG00000287950	0.69414204	0.9716153	0.48923201239407066	0.5806492783399492
5878	ENSG00000286174	0.69407845	1.7123582	0.48927145567385055	0.5806819396667278
5879	LINC02324	0.6940247	0.99355423	0.48930091971848244	0.5807027560366207
5880	ENSG00000227033	0.6937127	0.98108464	0.48949990867922233	0.5808822904418152
5881	AGBL4-AS1	0.69367886	1.7102258	0.4895203842272242	0.5808924331375156
5882	ENSG00000253445	0.69361585	1.7104306	0.48956175620712494	0.580913216466242
5883	ENSG00000250237	0.6933841	0.73881483	0.4897062753145067	0.5810705439747045
5884	ADIPOQ	0.69334346	1.7089468	0.4897305626122438	0.5810852038909178
5885	ENSG00000228543	0.69323045	1.7084812	0.4898018221759588	0.5811308754759296
5886	ENSG00000238054	0.6932293	1.7088645	0.48979910020639006	0.5811308754759296
5887	LHFPL7	0.6932267	1.708329	0.4898048540783919	0.5811308754759296
5888	ZNF784	0.6929067	0.81436664	0.49000266473352494	0.5813179763070767
5889	C1orf185	0.69288564	1.7084532	0.49001883142714353	0.5813179763070767
5890	ENSG00000288087	0.6928784	1.0833714	0.4900222376156207	0.5813179763070767
5891	LINC02043	0.69276917	1.7069143	0.49009125561824207	0.5813856901438978
5892	ZNF575	0.6926264	0.7977556	0.49017878505657386	0.5814753599017108
5893	ATP5PF	0.692574	0.63367265	0.490211868782064	0.5815004405512132
5894	ENSG00000289956	0.6925335	0.41873446	0.4902364786261737	0.5815154683133777
5895	ENSG00000285648	0.6920875	1.702698	0.4905159150610503	0.5818185900146879
5896	AMN1	0.69200885	0.31116906	0.49056267308312373	0.5818457073847231
5897	GIPC2	0.691889	0.15019022	0.49063678540717937	0.5819052648747887
5898	ENSG00000286876	0.691846	1.7020142	0.49066435674633657	0.5819237925241251
5899	RNU6-485P	0.69182134	1.7018442	0.4906829093072933	0.5819316233365781
5900	ENSG00000233472	0.6915224	1.7013446	0.4908708451144519	0.5821370950351099
5901	ERVFRD-1	0.6913956	1.6999916	0.49094982751198424	0.5822056422787923
5902	LINC02895	0.6909975	0.980283	0.4911976924418565	0.5824712111070575
5903	ATP5MG	0.69088244	0.47068793	0.49126820205076194	0.5825264531268841
5904	LINC-ROR	0.6907978	1.6974232	0.49131919374827016	0.5825727318517959
5905	ENSG00000285636	0.6907751	1.1737638	0.49133678947850856	0.5825794106309662
5906	SUGT1P4-STRA6LP	0.69072163	0.43110326	0.491369312111839	0.5826037875248913
5907	GZMB	0.69054127	1.696389	0.4914811050821859	0.5827079625868503
5908	TRIM67	0.69051784	0.7306022	0.49149604023234106	0.5827114830732696
5909	LEMD3	0.69040304	0.17880005	0.491566928414346	0.5827813389794971
5910	H1-3	0.6903426	0.46626717	0.4916071443286997	0.5828006405988367
5911	FAM238C-1	0.6901944	1.69652	0.49170223888708	0.5828849958452537
5912	NFE2	0.69013083	1.6942449	0.4917390187101903	0.5829144064932413
5913	SNX4	0.6900676	0.1663631	0.4917769876781082	0.5829330109115347
5914	WASL-DT	0.68995696	1.6934177	0.4918496136068087	0.5829897152051723
5915	SIRT5	0.68995124	0.31239662	0.49185043429308195	0.5829897152051723
5916	ENSG00000287329	0.68987036	1.6925665	0.49190393818352074	0.5830127231215217
5917	IGKC	0.68986344	1.6932404	0.4919057613786415	0.5830127231215217
5918	LRSAM1	0.6898348	0.20780917	0.49192271195523496	0.5830186236412673
5919	ZNF32	0.6897062	0.75791746	0.49200590299809044	0.5831030290630569
5920	MAPKAPK5-AS1	0.6894403	0.8641133	0.49217282969504084	0.5832866676520186
5921	NMI	0.6893184	0.53468543	0.49224825731219324	0.5833586827260496
5922	ENSG00000231178	0.6893057	1.6902654	0.49225755368314017	0.5833586827260496
5923	PARS2	0.68928146	1.6908717	0.4922735511547486	0.5833634446423795
5924	ENSG00000254519	0.689228	1.6900517	0.4923067468393355	0.5833885863871994
5925	ENSG00000231557	0.68895954	0.9651803	0.49247482977175894	0.5835593658959319
5926	C16orf78	0.6889374	1.6879702	0.49248822135430637	0.5835610346856783
5927	ENSG00000286823	0.68886554	0.9653324	0.4925314786351501	0.5835980911110864
5928	LIPK	0.6888442	1.6883248	0.4925471889630072	0.5836025062803047
5929	KBTBD11-OT1-1	0.68879455	0.6821954	0.4925748862817002	0.5836211238691574
5930	DHTKD1	0.6886466	0.2885181	0.4926680334908756	0.5836954742217437
5931	LNX2	0.6885985	0.21877556	0.49269756793623964	0.5836954742217437
5932	ENSG00000258084	0.6884987	0.44256812	0.4927611208178354	0.5837565636409114
5933	POMC	0.6883215	1.6853839	0.4928727877528435	0.5838604446225394
5934	CD27-AS1	0.68816257	0.40333992	0.4929712819427723	0.5839629162746078
5935	TARS1	0.6881169	0.2695561	0.4929989923521666	0.5839815360746712
5936	ENSG00000286432	0.68803054	1.0545838	0.49305718690663525	0.5840362640586525
5937	ZNF492	0.6879849	0.9640118	0.49308456468856454	0.5840398944254014
5938	PALM3	0.68795896	0.77451545	0.4930980778653664	0.5840398944254014
5939	ENSG00000226022	0.6879511	0.40597516	0.49310269164972576	0.5840398944254014
5940	ENSG00000286069	0.6878417	0.74236083	0.493173503825319	0.5841030057953008
5941	ATP6V0B	0.68725735	0.82729185	0.49354150459856383	0.584510425616889
5942	LINC01609	0.6871471	1.060559	0.4936110893419169	0.5845786193767673
5943	TBX22	0.68710244	1.6795436	0.49363717214344727	0.5845952921631671
5944	ENSG00000284393	0.68696815	1.6795559	0.4937232287540364	0.5846829870595804
5945	NUTM2E	0.68686813	0.82429177	0.4937855156959997	0.584728310557431
5946	FMO11P	0.68678933	1.6782868	0.4938344846698014	0.5847720786492399
5947	FRAT1	0.6865778	1.6773348	0.4939675994018269	0.5849012608668311
5948	ENSG00000230532	0.68641347	0.62242633	0.4940691518274134	0.5849646144195711
5949	RECQL5	0.6863508	0.2893612	0.4941082263239345	0.5849966548070349
5950	ZNF544	0.6862494	0.17668742	0.49417169095162683	0.5850291237623028
5951	ENSG00000284740	0.6862329	1.6757557	0.4941837168137245	0.5850291385014283
5952	CNBD1	0.6860503	0.35025862	0.49429521822105027	0.5851350535239136
5953	ENSG00000260473	0.686033	0.96748257	0.4943092317327258	0.5851350535239136
5954	ADCY10P1	0.68591416	0.46293032	0.4943833109947914	0.5851840022588223
5955	LRP1	0.6859043	0.12977123	0.4943866323243761	0.5851840022588223
5956	GTF2IP23	0.68587345	0.98298824	0.4944088527164303	0.5851960797604628
5957	LINC00922	0.6858305	0.8077206	0.49443708709017353	0.5852152748181332
5958	ENSG00000260371	0.6857971	0.7720451	0.4944563550888189	0.5852238566074931
5959	SLC6A6	0.6856058	0.18766776	0.4945738404480804	0.5853344565130051
5960	MMP2-AS1	0.6855163	0.9535055	0.4946302696196252	0.5853870144341525
5961	CIB3	0.68499714	1.6700257	0.4949601228440852	0.5857489201035544
5962	MYADM-AS1	0.6849095	0.65844196	0.495014122622649	0.5857985891831975
5963	ENSG00000254731	0.6848121	0.6092487	0.49507474046575206	0.5858276160567915
5964	DNAJC15	0.6846962	0.20777549	0.49514698835468385	0.5858988710702562
5965	ENSG00000267320	0.6846646	1.6717091	0.4951705361336446	0.5859124980230397
5966	CD2AP-DT	0.68459255	1.6680319	0.4952128830550192	0.5859360333817545
5967	TUBB	0.68447334	0.38030857	0.49528658302466744	0.5859928576320519
5968	CCDC163	0.6834561	1.6657401	0.4959303846124775	0.5867118011286454
5969	GRINA	0.6833532	0.44214964	0.4959925955315895	0.5867429461440886
5970	ENSG00000282418	0.68323815	1.662048	0.49606574953270055	0.5868147292975234
5971	LINC00869	0.6831439	1.0882695	0.4961260473033233	0.5868400174329026
5972	INTS1	0.68312573	0.2558383	0.4961351669006947	0.5868400174329026
5973	ENSG00000257494	0.68308157	1.6622163	0.4961597169953409	0.5868405483748843
5974	LINC00457	0.68305546	0.7778095	0.4961804030444692	0.5868507618268703
5975	ENSG00000261790	0.6830233	1.660954	0.49619844321812434	0.5868578454847898
5976	ENSG00000286474	0.6828974	1.0988704	0.4962804210279729	0.5869388824080625
5977	CCDC90B	0.6826862	0.3587541	0.496410827094118	0.5870662600861954
5978	TBILA	0.6826652	1.1081618	0.4964260360881956	0.5870699896894763
5979	ENSG00000286383	0.6824156	1.6581465	0.4965832254789607	0.5872416200673732
5980	ENSG00000241352	0.682375	1.6586232	0.49660959211920164	0.5872469213582866
5981	SIGLEC15	0.6823719	1.6590046	0.49661182626343914	0.5872469213582866
5982	RAB11B-AS1	0.68226004	0.4683048	0.4966798143251304	0.5873130563097686
5983	FOXP2	0.68219906	0.12537062	0.4967144050211617	0.5873396973514116
5984	GPR78	0.6821146	1.6574286	0.4967737572567721	0.5873806468983706
5985	ENSG00000286477	0.6820894	1.6572579	0.49678522123707725	0.5873806468983706
5986	EFHB	0.6819561	0.7575911	0.49687180316497415	0.5874544919888298
5987	WBP4	0.68172026	0.25641173	0.49701878421385703	0.5876140022735229
5988	VASH2	0.68142694	0.384209	0.49720352976096605	0.5878181518365546
5989	ENSG00000285730	0.68125355	0.9707483	0.49731587173483105	0.5879366945460964
5990	DSG1	0.6811842	1.6526922	0.49735886027150134	0.5879551916554059
5991	ENSG00000224750	0.68117183	1.653662	0.4973677383104942	0.5879551916554059
5992	ENSG00000253106	0.6810742	1.653701	0.4974295044785213	0.5880139336123661
5993	FASTKD1	0.68045825	0.24515928	0.49781448206855583	0.5884282629313424
5994	ENSG00000284606	0.6802528	0.5268837	0.4979450364163889	0.5885376288385347
5995	ANKRD17	0.6801861	0.09511971	0.49798422002741205	0.5885393170735816
5996	ZNF276	0.6801844	0.25620916	0.49798696975871914	0.5885393170735816
5997	LINC02101	0.6801729	1.6480613	0.4979948067545691	0.5885393170735816
5998	ENSG00000242396	0.6799817	0.8786075	0.49811664086927543	0.5886547315339734
5999	DMAP1	0.6798645	0.29094347	0.49818762809627826	0.5886992966106122
6000	SLC25A51	0.6798441	0.32350513	0.4982012595575669	0.5886992966106122
6001	TGFA	0.67984205	0.3703717	0.498202706721355	0.5886992966106122
6002	ENSG00000205890	0.6797813	1.1282687	0.4982433718142073	0.5887330628832714
6003	KIAA1522	0.6796376	0.2011775	0.4983299959649765	0.5888211322245457
6004	ENSG00000285899	0.679527	1.066951	0.49840367264173047	0.5888796110808179
6005	MFAP2	0.67899704	0.76787674	0.4987379334029115	0.5892459576120865
6006	ENSG00000253217	0.67896754	1.6434987	0.4987572543041471	0.5892544887091719
6007	HMGN2P15	0.6788464	1.6420945	0.49883154398575846	0.5893279604322772
6008	ENSG00000228944	0.67872024	0.95989263	0.4989090113270592	0.5894051826400409
6009	PRPF3	0.6786932	0.17545052	0.4989268055576467	0.5894119057068138
6010	ENSG00000271009	0.6785943	0.9504389	0.4989893488511644	0.5894571926633516
6011	CACUL1	0.6783093	0.18633631	0.49916938865495397	0.5896269650646166
6012	ENSG00000248837	0.6782719	0.6823017	0.49919513619083244	0.5896430761186853
6013	RAD1	0.67809623	0.46328464	0.4993043668786087	0.5897577932584949
6014	DNAJA4-DT	0.67784166	1.637467	0.4994656350317317	0.5899053525120118
6015	RN7SKP198	0.67766577	1.636562	0.4995776495507729	0.5900233399903849
6016	PMS2P4	0.677492	1.2828755	0.4996885467650337	0.5901113796285675
6017	NAT16	0.6773745	1.6353472	0.4997609938220948	0.5901683126521261
6018	TRMT9B	0.6772683	0.30736017	0.49982542367319016	0.5902300851630014
6019	CAMK2B	0.6772064	0.581062	0.4998668588816956	0.5902647015960429
6020	ENSG00000271904	0.6769786	1.6361812	0.500013312954815	0.590409008153668
6021	ENSG00000270760	0.6768942	1.6335095	0.5000655530116732	0.5904134291946482
6022	IL10RB-DT	0.67679346	1.6333026	0.5001293458270208	0.5904744316698005
6023	ENSG00000232363	0.6767369	1.6323708	0.5001644018711378	0.5904871885941638
6024	ENSG00000265630	0.67667717	1.6331801	0.5001979712271365	0.5905125043107659
6025	CICP14	0.6765529	1.6318791	0.5002799606994487	0.5905927691726274
6026	ENSG00000259635	0.67653334	0.44175988	0.5002902154895319	0.5905927691726274
6027	H4C8	0.6764781	0.55307055	0.5003262337475042	0.5905952665069745
6028	JTB	0.67644113	0.599118	0.5003505207945331	0.5905952665069745
6029	MRPL40	0.6764337	1.6322728	0.5003572987833964	0.5905952665069745
6030	LIMK2	0.67625177	0.1592905	0.5004680967135596	0.5907025224498152
6031	TMEM139	0.6760744	1.0593195	0.5005843203846743	0.5908253813401083
6032	SNX12	0.67590946	0.5597198	0.5006859475958487	0.5909166854738656
6033	ENSG00000285703	0.67565155	1.6281004	0.5008508075655248	0.5910682812753163
6034	CLEC4D	0.67564636	1.628054	0.5008506234892005	0.5910682812753163
6035	CCAR2	0.67543226	0.27456966	0.500984971080215	0.5912122842452457
6036	PDE4DIPP6	0.67536885	1.0554835	0.5010300806219723	0.5912462996884228
6037	LTN1	0.67527705	0.1842821	0.5010846248107665	0.591259398847837
6038	RPS3AP14	0.67526424	1.626303	0.501096036296192	0.591259398847837
6039	ENSG00000266910	0.67526174	1.6264405	0.501097743423712	0.591259398847837
6040	PCDHGA6	0.6751456	0.6105884	0.5011685396040436	0.5913142787623616
6041	TMEM70	0.6751	0.95524216	0.5011991504409292	0.591321742130351
6042	GUSBP5	0.6750673	1.6258177	0.5012207235762713	0.5913328681037202
6043	BAP1	0.6750247	0.4063414	0.5012446742925276	0.5913467985051967
6044	DMAC2L	0.67485225	0.35760432	0.5013543814733894	0.5914475695007538
6045	ENSG00000285831	0.6747828	1.6241944	0.5014004724240169	0.5914876143045171
6046	CD1C	0.67464715	1.623718	0.501484375385659	0.5915579321398838
6047	ETNPPL	0.6746174	1.6229491	0.5015038811718834	0.5915614545910552
6048	ENSG00000253585	0.6744719	1.6223804	0.5015961724793568	0.5916324849807377
6049	PPP2R2D	0.6744002	0.16359673	0.5016398690010735	0.5916553643976429
6050	PEX3	0.67409027	0.29251838	0.5018370042654241	0.5918735392036237
6051	ZNF451-AS1	0.6740523	0.67606986	0.5018622983251734	0.5918890364447287
6052	MKRN2OS	0.6738911	0.6396137	0.501963231494027	0.5919937384310793
6053	ENSG00000235236	0.6736192	1.6206315	0.5021379371915413	0.5921750657590668
6054	ENSG00000290121	0.6736061	1.6191224	0.5021413028349193	0.5921750657590668
6055	BET1-AS1	0.6733991	1.6205484	0.5022774992653833	0.5923213381577828
6056	ENSG00000288781	0.6732492	1.6205045	0.5023724580968373	0.5924046290142089
6057	ENSG00000254143	0.6731353	1.6172756	0.5024431372971349	0.5924736282651915
6058	ENSG00000261573	0.6730995	1.6165973	0.5024657488715599	0.5924823676384229
6059	STRN4	0.6730806	0.2528359	0.5024748815858324	0.5924823676384229
6060	LINC00870	0.6730582	0.64834905	0.5024903482511379	0.5924851458981072
6061	ENSG00000249112	0.6730429	1.6160638	0.5025015708218741	0.5924851458981072
6062	GUCY2F	0.67299116	1.0160387	0.5025328392447062	0.5925076678579934
6063	CYP4F9P	0.6725254	1.6142548	0.5028260415830276	0.5928390125171963
6064	RHBDD2	0.6724856	0.45397285	0.5028532654623947	0.5928567563609176
6065	SUSD6	0.6724623	0.15957133	0.5028665103255622	0.5928580186857655
6066	DPPA2	0.6723246	1.6133006	0.5029570793007734	0.592950440549763
6067	ENSG00000267552	0.6719408	1.6119556	0.5032006842792929	0.5931658337294976
6068	FAM166B	0.671664	1.610055	0.5033747713044886	0.5933566822304356
6069	ZFPM2-AS1	0.67160475	0.43389237	0.5034115284244605	0.5933856467835207
6070	NDUFAF4P3	0.67156935	1.6101506	0.5034362029226973	0.5934003681454559
6071	KDM4D	0.67147297	0.93381244	0.5034963313261429	0.5934568773095291
6072	LINC01605-1	0.671334	1.6091596	0.503585293639093	0.5935473686288102
6073	POU2F2-AS1	0.67113626	1.6086314	0.5037056076411746	0.5936368103812107
6074	ENSG00000227704	0.6709981	0.7450959	0.503795250523732	0.5936969937852673
6075	ENSG00000282936	0.67099696	1.1483667	0.5037991725495309	0.5936969937852673
6076	TPT1-AS1	0.6709749	0.1251564	0.5038097718217621	0.5936969937852673
6077	ENSG00000267157	0.67089045	1.6066613	0.5038653100631767	0.5937247389796929
6078	MPDU1	0.6708837	0.54298973	0.5038698922451179	0.5937247389796929
6079	ANXA2R	0.67085606	1.607253	0.5038882576996213	0.5937320131979036
6080	ENSG00000248490	0.6707154	1.606257	0.5039772606029108	0.5938081497384663
6081	ENSG00000226724	0.67060995	1.6054145	0.5040421218942984	0.593870203522901
6082	ENSG00000249392	0.6705674	1.0457916	0.504070499832076	0.5938884427867513
6083	TMEM232	0.6705323	0.22009014	0.5040896280583755	0.5938884427867513
6084	MMP13	0.6705224	1.6050899	0.5040987921917597	0.5938884427867513
6085	TBC1D16	0.6705075	0.17129791	0.5041063836509334	0.5938884427867513
6086	CENPP	0.67028373	0.17344864	0.5042474529066312	0.5940258953419887
6087	TSTD3	0.6699742	0.20144096	0.5044436304063478	0.5942426259350329
6088	ENSG00000239462	0.66975826	0.9058773	0.5045846414957624	0.5943799828635166
6089	VPS51	0.6694509	0.2407575	0.5047777636313309	0.5945787082049815
6090	CARD6	0.6694088	0.73749316	0.5048059012577015	0.5945902112486143
6091	OPRL1	0.6693981	1.0911204	0.504811948828986	0.5945902112486143
6092	SALL1	0.6692444	0.9701815	0.5049105763506856	0.5946875635323946
6093	UBFD1	0.6692298	0.41265866	0.504919025203785	0.5946875635323946
6094	MXI1	0.66897434	0.27756643	0.5050804144116892	0.5948632587070823
6095	ENSG00000273108	0.6688537	0.9251958	0.5051580032428322	0.5949402510803028
6096	GREP1	0.6682836	1.5953571	0.5055213242669896	0.5953205138563497
6097	PITX2	0.668265	0.6080602	0.5055297796521752	0.5953205138563497
6098	DNASE2B	0.6681856	1.5950192	0.505581884550186	0.5953459560249359
6099	LINC02201	0.66816336	0.96175116	0.5055977049300713	0.5953459560249359
6100	ENSG00000205537	0.66816014	1.5967282	0.5056007681075776	0.5953459560249359
6101	LINC01754	0.66814137	1.5957805	0.5056125107659308	0.5953459560249359
6102	MCAT	0.6678257	0.6947389	0.5058110699359962	0.5955509546359561
6103	ENSG00000272733	0.66780657	1.1499549	0.5058240180420974	0.5955518007450028
6104	GALNTL5	0.66778064	1.1014627	0.5058401077437327	0.5955563456047651
6105	TSPAN19	0.6676655	1.592575	0.5059132840080518	0.5956137004309087
6106	KCNK4	0.66761386	1.5929757	0.5059472657879389	0.5956385383636893
6107	GHRHR	0.6675967	1.5942053	0.505958843852979	0.5956385383636893
6108	BRD9	0.6674973	0.21443035	0.5060191473953717	0.5956935994737298
6109	ENSG00000285791	0.66743124	0.72118425	0.5060608919141449	0.5957010711731938
6110	ENSG00000267009	0.6669682	0.6429371	0.5063566148737638	0.5960059563271349
6111	ENSG00000285555	0.6668719	1.5893105	0.5064155929554495	0.5960465630391415
6112	PAK1	0.6667216	0.1650944	0.5065116042382056	0.5961451591065385
6113	FCRL5	0.66668904	0.9268157	0.5065322892882034	0.5961550964003414
6114	LINC00587	0.66664714	1.1868336	0.5065622932352114	0.5961592523257557
6115	ENSG00000248537	0.66663224	0.91806465	0.5065706115592602	0.5961592523257557
6116	ONECUT1	0.66661066	1.5883487	0.5065847882970984	0.5961592523257557
6117	MAP10	0.66641045	1.5897411	0.5067135033657642	0.5962963169229613
6118	CENATAC-DT	0.66631174	1.2043091	0.5067758637410608	0.5963408808346746
6119	ENSG00000285850	0.66624266	1.586313	0.5068180261572757	0.5963760840354478
6120	ENSG00000272871	0.66605145	1.5858933	0.5069409538573508	0.5965063202760661
6121	ENSG00000286585	0.6659991	1.5852351	0.5069734625802891	0.596530158763257
6122	RPL14P1	0.66584253	1.5846522	0.5070714771605092	0.5966310716817066
6123	ENSG00000243501	0.66569376	1.5873733	0.5071698033847671	0.5967323464019761
6124	ENSG00000248268	0.6656566	0.91526115	0.5071892667848155	0.5967408290380997
6125	FRMD7	0.6655476	1.58403	0.5072617485827134	0.5967972707885818
6126	CPSF1P1	0.6651646	1.5821896	0.5075014623400285	0.5970216014357597
6127	ITPKB-AS1	0.6650526	1.5817599	0.5075770027546274	0.5970816194054023
6128	NEFH	0.66496557	1.5843235	0.5076333566265417	0.5971334863402336
6129	UBOX5	0.66485983	0.3713959	0.5076985787555229	0.5971873500874391
6130	ENSG00000289755	0.664853	1.5804366	0.5077036732713882	0.5971873500874391
6131	ZNF724	0.6646669	0.57797635	0.507820789637083	0.5972881542907323
6132	AURKAIP1	0.6646596	1.1551669	0.507826168225666	0.5972881542907323
6133	EFCAB2	0.6645065	0.1569811	0.5079212101534478	0.5973779758550049
6134	OVCH2	0.66431653	1.5782093	0.5080452389531978	0.5974880952121046
6135	DCAF8L2	0.6642418	1.2292521	0.5080938627584116	0.5975308490571888
6136	ENSG00000289912	0.6637305	1.5759171	0.5084184869254553	0.59789817619647
6137	SBDSP1	0.66360354	0.65400165	0.5084994812521925	0.5979754322371048
6138	OR4N2	0.6635804	0.7135526	0.5085087395745818	0.5979754322371048
6139	ENSG00000257225	0.66354656	1.5753171	0.5085361460486302	0.59799322049299
6140	ZSCAN1	0.6633704	1.2279893	0.5086493385177948	0.5980829990134144
6141	ENSG00000287286	0.6630548	1.5733249	0.508850336562535	0.5983035694391142
6142	WASH3P	0.66279835	0.531708	0.5090126385579739	0.5984523774142011
6143	LAIR2	0.66263276	1.5710979	0.5091182324605187	0.5985620744154496
6144	ENSG00000225421	0.66261035	0.69703084	0.509132837162688	0.5985647941709377
6145	GNB2	0.66245747	0.5008523	0.5092291087777499	0.5986438717520742
6146	HABP2	0.66243005	0.5268984	0.5092457155794301	0.5986438717520742
6147	SLC31A1	0.6624248	0.31075087	0.5092492716580029	0.5986438717520742
6148	ENSG00000229960	0.6622659	1.5718513	0.5093542183131523	0.598738334542191
6149	LINC02338	0.6621857	1.5693289	0.5094042443497758	0.5987784565315286
6150	LINC02013	0.66205126	1.5694202	0.5094848645174653	0.5988258429538588
6151	LINC02336	0.6620464	0.48003456	0.5094901464353203	0.5988258429538588
6152	OR7D4	0.66200113	1.5685496	0.5095182827218694	0.598844459429203
6153	ENSG00000267882	0.6619555	1.5682681	0.5095496769385384	0.5988635650899227
6154	LINC02528	0.6619409	1.5679767	0.5095591334975982	0.5988635650899227
6155	ENSG00000288772	0.6618821	1.5680295	0.5095976451267956	0.5988943727196634
6156	ENSG00000286099	0.6618558	0.79444915	0.509614217317498	0.5988993956013205
6157	TAS2R10	0.6617914	1.5678879	0.5096562736565615	0.5989343665273591
6158	CHRNA5	0.6616823	0.7871958	0.5097246413223406	0.5989858010934906
6159	NPM1P50	0.6616536	1.5674561	0.5097444180565536	0.5989922264621668
6160	LINC00904	0.66163105	1.5668565	0.5097547094597638	0.5989922264621668
6161	ENSG00000240521	0.6614364	1.0410814	0.5098823489634776	0.5990859655659311
6162	CARNS1	0.66142076	1.5676506	0.5098931955309998	0.5990859655659311
6163	ENSG00000244468	0.6614095	0.97426677	0.5098959936912545	0.5990859655659311
6164	LIN28B-AS1	0.66092086	1.2332411	0.5102123916197183	0.5994287828008937
6165	LRP2BP	0.6608882	0.70034164	0.5102328134342706	0.5994383138795712
6166	LINC02088	0.6607289	1.5626491	0.5103327297592735	0.5995171253473026
6167	ENSG00000276076	0.6607238	1.5628122	0.5103370886388234	0.5995171253473026
6168	FKBP4	0.6607095	0.57920283	0.5103457675941926	0.5995171253473026
6169	LINC02359	0.66068226	1.5652704	0.5103652047791942	0.5995215346955133
6170	ZNF664	0.66056603	0.6061854	0.5104360945762338	0.5995509280315349
6171	ENSG00000290574	0.660538	1.0102359	0.5104546937042109	0.5995543444202422
6172	MATN4	0.6603062	1.560869	0.5106030059192601	0.5997140799347868
6173	FCRL3	0.660181	0.92422193	0.5106796107907239	0.5997854618945705
6174	CUTA	0.6601749	1.0984845	0.5106884141442456	0.5997854618945705
6175	ENSG00000287795	0.6601328	0.96486104	0.5107145862623845	0.5998017345184035
6176	KARS1	0.6600198	0.38835192	0.5107855394001313	0.5998474696003097
6177	RDUR	0.65999424	0.9088986	0.5108027992290287	0.5998474696003097
6178	SYVN1	0.6598688	0.38958663	0.5108817157827935	0.5999112101273294
6179	ELMOD3	0.65980536	0.24031132	0.5109216912764503	0.5999292195351331
6180	DGAT2-DT	0.6597455	1.5590171	0.5109585530654631	0.5999580367744111
6181	B4GAT1	0.65969634	1.5589321	0.5109942999582977	0.5999855435652606
6182	IPO8	0.6596079	0.21479315	0.511047543310991	0.6000335920570604
6183	CACNA1F	0.65936196	1.5597403	0.5112086304931835	0.600193786772676
6184	ENSG00000276651	0.65912175	1.5558151	0.5113592817865203	0.600341714186113
6185	ENSG00000267001	0.65886843	1.5547764	0.5115221372472956	0.6005184310809478
6186	ENSG00000266014	0.6586515	1.5541296	0.511659008994356	0.6006501559676771
6187	USP4	0.6585101	0.17070992	0.5117497694506222	0.6007422204393599
6188	TM4SF19-AS1	0.65846735	1.0192883	0.5117784943863011	0.6007614588314835
6189	ENSG00000233755	0.658053	1.5538826	0.5120458338411351	0.6010463040565863
6190	UBC	0.6580267	0.23966573	0.5120587005040482	0.6010469195224195
6191	ENSG00000237251	0.65793276	1.5534339	0.5121228294321156	0.6011077043959885
6192	ENSG00000264078	0.657865	1.5508019	0.5121616711342096	0.6011321138236282
6193	E2F6	0.65771616	0.38907218	0.5122570981870874	0.6012218299314274
6194	ACSS1	0.65725523	0.1886476	0.5125519117543776	0.6015388489568295
6195	RAD21L1	0.6570816	1.5476477	0.5126664893967355	0.6016588191503127
6196	CERS3	0.65689933	0.8251451	0.5127822901604024	0.6017657171899481
6197	ENSG00000287978	0.65673035	1.5471147	0.5128920447510654	0.6018510071153587
6198	ENSG00000289341	0.6565341	1.5450889	0.5130144999609318	0.601965691270239
6199	ENSG00000226877	0.656306	0.90611136	0.513161229356089	0.602108846067435
6200	NUTM2D	0.6562621	1.543804	0.5131897502133496	0.60212780281628
6201	FRA10AC1	0.6555885	0.19571441	0.5136195196281834	0.602552027973733
6202	CCL26	0.6555653	1.541615	0.5136380584139569	0.602552027973733
6203	ENSG00000289843	0.6555167	0.9628155	0.5136690636595087	0.6025555132123233
6204	MIR583HG	0.6552948	0.3036397	0.5138093589032395	0.6026805443521921
6205	BCLAF1P1	0.6551545	1.5396074	0.513901188201332	0.6027737382106186
6206	H3C10	0.65510345	1.538865	0.5139330464663883	0.6027867265477698
6207	ENSG00000286239	0.6550948	0.5094816	0.5139370176652717	0.6027867265477698
6208	ATP6AP1	0.65476316	0.5138283	0.5141497268099812	0.6030179500204028
6209	LTC4S	0.6547526	1.5381594	0.5141589248171827	0.6030179500204028
6210	CACNA1A	0.65427625	0.26626614	0.5144591527889871	0.6033264737511883
6211	FNDC1-AS1	0.6540308	1.5348622	0.5146215686894122	0.6034878790193609
6212	UBXN2B	0.65393996	0.2777113	0.5146767748563714	0.6035380847128582
6213	TMEM178A	0.6538044	0.51907337	0.5147648251288093	0.6036261702993008
6214	GRM7-AS1	0.6537906	1.5354048	0.5147766818458656	0.6036261702993008
6215	ENSG00000288754	0.6536845	1.5335658	0.5148397018168309	0.6036855312676322
6216	PGLYRP2	0.65357924	0.93764627	0.5149098531141287	0.6037532511545758
6217	FAM110C	0.653539	0.5470452	0.5149350547467975	0.6037682636953637
6218	ENSG00000223795	0.65317374	1.5309786	0.5151704979577254	0.6040152379811078
6219	VGF	0.6527527	1.5297856	0.5154382604742294	0.6043000796536587
6220	ENSG00000226281	0.6525836	0.7610906	0.5155484177894611	0.6044146769105682
6221	ENSG00000227218	0.6524147	1.5287803	0.5156594342293905	0.6045157228719995
6222	LINC01646	0.65224344	1.5271662	0.5157669601698769	0.6046126673331246
6223	ENSG00000258918	0.65217596	0.75278807	0.515809143990078	0.6046475626225555
6224	ENSG00000247311	0.65215224	1.5274601	0.5158277583277653	0.6046548280147678
6225	ENSG00000286561	0.65211016	0.67958957	0.5158503705560278	0.6046667792836067
6226	ENSG00000267277	0.65205216	1.5281075	0.5158926939061907	0.6046872796554187
6227	H2AC12	0.6518946	0.890902	0.5159874304324155	0.6047546543248561
6228	ZNF507	0.6518662	0.21454193	0.5160085599185362	0.6047648636834944
6229	RCAN2-DT	0.65183914	0.9183833	0.5160282886288197	0.6047734308732735
6230	GRM5	0.65165216	0.45936003	0.5161468124589188	0.6048801715940438
6231	ENSG00000271032	0.65161824	0.8987949	0.5161678971386744	0.6048801715940438
6232	PIPOX	0.65161675	0.3069897	0.5161690502846541	0.6048801715940438
6233	ULK3	0.65157694	0.36838022	0.5161955463120598	0.6048966651660295
6234	RGS18	0.65117985	0.93006176	0.5164509395525131	0.6051668195656364
6235	SLC29A1	0.6511381	0.46205115	0.5164757271405572	0.6051813031831293
6236	XKR8	0.6511042	1.5256501	0.5165020660705006	0.6051830425268572
6237	AKIRIN1	0.6511	0.26471114	0.5165008002353604	0.6051830425268572
6238	HCG27	0.6510539	0.5738057	0.5165279847564805	0.6051988499788535
6239	POLR2M	0.6508797	0.59091365	0.5166432571383	0.6053110848258705
6240	ENSG00000243155	0.6506468	0.37826684	0.516791803760952	0.6054496898874309
6241	DUOXA1	0.65033656	1.5203615	0.5169948377082954	0.6056584138833883
6242	TMPRSS11D	0.65013653	1.5207253	0.5171241726691118	0.6057827365699487
6243	LINC02951	0.65012634	0.6125576	0.5171268993627871	0.6057827365699487
6244	ENSG00000250024	0.6501067	1.5185258	0.5171382792863344	0.6057827365699487
6245	LINC02410	0.6499844	1.5176104	0.5172198335151507	0.6058636964501193
6246	OAS1	0.64968354	0.40894252	0.5174116508461226	0.606072337479067
6247	ENSG00000267108	0.64966595	0.96441066	0.517422839350532	0.606072337479067
6248	MCTS1	0.6495612	0.40611967	0.5174922658532051	0.6061390793371026
6249	ENSG00000284632	0.6492231	1.5169005	0.5177116393579702	0.6063814467964123
6250	B4GALT7	0.64915645	0.5503332	0.5177524371082354	0.6064006150466437
6251	ENSG00000253832	0.6487	1.5124457	0.5180448898793514	0.6066934406497533
6252	ENSG00000290014	0.6486903	1.5124229	0.5180527607404553	0.6066934406497533
6253	HSD3BP5	0.6486161	1.5125207	0.5181016690689034	0.6067215361384504
6254	WAPL	0.6484834	0.13695253	0.5181832857937696	0.6067825519255674
6255	GCSIR	0.64847463	1.5114053	0.518191153014097	0.6067825519255674
6256	BTG1	0.6483472	0.3126329	0.5182718862985014	0.606859795451162
6257	NAA50	0.6482718	0.22367844	0.518320974229344	0.6068650528269537
6258	ENSG00000165121	0.6482465	0.25128418	0.5183363794670071	0.6068650528269537
6259	MRAP2	0.6472252	0.5787912	0.5189960631847461	0.6075351622550123
6260	PLAA	0.64711183	0.2985341	0.519067894164454	0.607590037017056
6261	ENSG00000256100	0.64696044	1.5072284	0.5191687683699822	0.607665479543939
6262	SYT3	0.6469576	1.5058053	0.5191699761445416	0.607665479543939
6263	CDC20-DT	0.64633757	1.5041714	0.5195701704796382	0.6080318208737033
6264	ENSG00000237527	0.6462469	1.5024014	0.5196273809210713	0.6080695469444751
6265	LINC01606	0.6460579	0.8638902	0.5197483609085384	0.608196503256536
6266	ENSG00000258945	0.6460216	1.5013536	0.5197721451587678	0.6082097201850608
6267	PP7080	0.6458154	1.5030096	0.5199070141978033	0.6083529188669475
6268	NDUFAF8	0.64566296	0.6916769	0.520003916552708	0.6084516862078323
6269	SNRPB	0.64538085	0.38703492	0.5201840856734404	0.6086186296700111
6270	ENSG00000287033	0.6452554	1.4982933	0.5202668330252516	0.6087008200913846
6271	BAHD1	0.6450868	0.3724052	0.520374251669307	0.6088118707426463
6272	ERICH6B	0.6445024	1.4985429	0.520754468038441	0.6091981619231287
6273	MYO18B-AS1	0.6443167	1.4946517	0.5208726158953206	0.6093071018224916
6274	AQR	0.644032	0.15086865	0.5210539396937339	0.6094811995450556
6275	H2AC13	0.64373344	1.4920586	0.5212467941022838	0.6096422984171054
6276	ENSG00000286212	0.64353365	1.4913982	0.5213762236053829	0.6097643876446346
6277	ENSG00000289198	0.64346224	1.4920845	0.5214195239365249	0.6097953792183477
6278	ZNF594	0.6432777	0.31492162	0.5215419903943355	0.6099143136310299
6279	MYO15A	0.64276403	0.5801204	0.5218737342751332	0.6102618368195999
6280	SIVA1	0.64274895	0.4486715	0.5218845357762552	0.6102618368195999
6281	ACTN3	0.642676	1.4881189	0.5219330598088538	0.6102983683475777
6282	ENSG00000284554	0.6425653	0.8712306	0.5219987337454812	0.6103605055689936
6283	SEPTIN12	0.64226276	1.4864899	0.5222000571535907	0.6105665878335069
6284	PTPN12	0.6421764	0.123899706	0.5222524455706561	0.6105985209449681
6285	MIR1915HG	0.64171445	0.76179874	0.522553522549441	0.6109211946298717
6286	COA6-AS1	0.6416465	1.4839424	0.5225968771160276	0.6109572133428476
6287	ENSG00000248975	0.6414096	1.0262431	0.5227519901180697	0.6111238816681813
6288	ENSG00000231305	0.64127004	1.4836298	0.5228427492223202	0.6112153107911887
6289	ENAM	0.64114076	1.4820946	0.5229255840190159	0.6112827982082633
6290	ENSG00000279792	0.64071465	1.481211	0.5232021315792811	0.6115326757787978
6291	CAPZA1	0.64054865	0.15758358	0.5233053978952233	0.611638695948676
6292	LARP6	0.64048207	0.74434584	0.5233506156746996	0.6116761305148265
6293	ARHGAP5	0.64046204	0.14239623	0.5233625473358511	0.6116761305148265
6294	ENSG00000263300	0.64027905	0.72693944	0.5234812570592864	0.6117588514842952
6295	ENSG00000287784	0.6401591	1.478577	0.5235612397321555	0.6118193155213841
6296	BRMS1	0.6401404	0.7604207	0.5235730041282632	0.6118193155213841
6297	ENSG00000230972	0.64013934	0.9241229	0.5235701098472024	0.6118193155213841
6298	NPSR1-AS1	0.639343	0.28220707	0.5240855650503922	0.6123741835262615
6299	ENSG00000258428	0.63928777	1.4763092	0.5241260038445974	0.6124067406119345
6300	CYP4B1	0.6390286	1.0939647	0.5242933845794516	0.612558221785709
6301	PANK3	0.6389451	0.18956439	0.5243434257562474	0.612601990007143
6302	G2E3	0.6388385	0.19631436	0.5244126538580658	0.6126408610151938
6303	MAG	0.63879055	1.4728769	0.5244473029497319	0.6126408610151938
6304	ENSG00000281468	0.6387822	1.4721353	0.5244521790217544	0.6126408610151938
6305	CXCL5	0.63862807	0.8224191	0.5245523602073203	0.6127284921414269
6306	ENSG00000258534	0.6383623	0.62319297	0.5247223891415354	0.6129124009118152
6307	DVL3	0.6381436	0.20565663	0.5248639876198851	0.6130189823507174
6308	NRSN2-AS1	0.6381183	0.24226116	0.5248803451713193	0.6130233847168292
6309	ENSG00000255506	0.6380609	1.4692787	0.5249190279037258	0.6130538604900986
6310	EPHX3	0.6378346	1.4691182	0.5250668334176798	0.6131846027257046
6311	ENSG00000285954	0.63772047	1.4680109	0.525138851116056	0.6132517630668256
6312	MTG2	0.6376093	0.31562185	0.525210370780996	0.6133205754230718
6313	GIT2	0.6373083	0.16020414	0.5254053529681453	0.6135041332895993
6314	ENSG00000284116	0.6371569	0.36152956	0.5255039156179072	0.6135770965069762
6315	HSP90AA6P	0.63715345	1.4660239	0.5255054105620551	0.6135770965069762
6316	C12orf57	0.6371254	0.8308614	0.5255263271872233	0.6135865420260231
6317	TEX29	0.6370896	0.97319794	0.5255502286604623	0.6135943199911782
6318	MAPK6	0.6370365	0.19199386	0.5255821002722647	0.6136018848200856
6319	TPPP2	0.63702655	1.4652203	0.5255898686085718	0.6136018848200856
6320	MIR4422HG	0.63682204	1.0237286	0.525723680253313	0.6137286774775461
6321	FLJ43315	0.6366991	1.4650079	0.5258035867959094	0.6137925322958794
6322	ENSG00000285577	0.63661355	1.463856	0.525858631755739	0.6138261577065433
6323	ENSG00000285785	0.6365728	1.4634545	0.5258828109095793	0.6138261577065433
6324	ENSG00000274403	0.63649774	1.4633237	0.5259339557917013	0.6138711418231214
6325	ENSG00000267062	0.6364277	1.4640162	0.5259796289055567	0.6139097372778276
6326	CLXN	0.6362764	1.4648936	0.5260784895169184	0.6140104084578394
6327	ENSG00000253420	0.6358624	1.461652	0.5263467671191273	0.6142608544089109
6328	LINC00857	0.63555205	1.459968	0.5265476316692556	0.6144337560447255
6329	NPM2	0.63554096	0.87786406	0.5265547648982407	0.6144337560447255
6330	TERB1	0.63541716	0.69754255	0.5266318293753085	0.6144795099415079
6331	ENSG00000225588	0.6353149	1.4587249	0.5267015212933641	0.6145461025934841
6332	CYP4Z1	0.6351191	1.4587086	0.5268293952723277	0.614665849468646
6333	CTRL	0.63506013	0.96073145	0.5268660529409552	0.6146791654756387
6334	ACBD7	0.63499004	1.4571118	0.5269123410194915	0.6147184414490728
6335	CXCL17	0.6349047	1.4577981	0.5269686761329727	0.6147694365599863
6336	SP100	0.6347433	0.11160742	0.5270671260651401	0.6148695598198589
6337	ENSG00000223436	0.63467693	1.45586	0.5271156785373989	0.6149063689405394
6338	MPZL3	0.63465905	0.31512675	0.5271239327650368	0.6149063689405394
6339	ENSG00000280433	0.63449514	1.4562644	0.5272346061643025	0.6149842367161672
6340	ASB16-AS1	0.63449085	0.36825293	0.5272344145262038	0.6149842367161672
6341	ENSG00000290082	0.6344841	1.4556259	0.5272411984660557	0.6149842367161672
6342	TMEM106C	0.63410205	0.44241595	0.5274888413694823	0.615214149470974
6343	PIGP	0.6337381	0.70943564	0.5277255654444244	0.615446023086251
6344	ENSG00000250723	0.6335208	0.8750808	0.5278657012480105	0.6155799688540342
6345	ENSG00000267387	0.63326854	1.4504834	0.5280284846723158	0.6157550561918687
6346	ENSG00000285864	0.6331562	1.4502769	0.5281045997388893	0.6158290701392312
6347	ENSG00000262877	0.6330751	0.5818111	0.5281538513090418	0.6158717554486787
6348	JOSD2	0.6329204	0.69905484	0.5282554887717352	0.6159460263906611
6349	ENSG00000254366	0.6329008	1.1393626	0.5282706304582551	0.6159489336315689
6350	ASB15	0.63267875	0.9975459	0.5284130455005147	0.6160854838580747
6351	CEP97	0.6326588	0.3502956	0.5284271719373214	0.6160872038833507
6352	TCEA1P3	0.63261807	0.8804583	0.5284484330718726	0.6160972418897308
6353	THAP5	0.6325625	0.771599	0.5284903141600392	0.6161313188328168
6354	HNRNPA1L2	0.6324839	1.4498875	0.5285425492043521	0.6161627142209929
6355	ERLEC1	0.6323795	0.23717101	0.5286065912731195	0.6162226212911948
6356	ENSG00000286230	0.6323504	1.4472644	0.5286283246151762	0.6162332053168127
6357	NCKAP5-AS1	0.63228774	1.4465759	0.528668759033796	0.6162521667396538
6358	TMED9	0.632279	0.48871243	0.5286714788780926	0.6162521667396538
6359	RLF	0.63223726	0.14904054	0.5286992055300154	0.6162568254601759
6360	ENSG00000287803	0.6322129	1.4464792	0.5287139955960258	0.6162593144455545
6361	CCDC97	0.63217366	0.42657912	0.5287428049190133	0.6162781435089181
6362	ENSG00000279199	0.6319721	1.4456172	0.5288745931878159	0.6164022434736678
6363	ENSG00000288010	0.63190496	1.4456868	0.5289187279727869	0.6164241764944066
6364	KCNQ1-AS1	0.6316629	1.4443932	0.5290755173767573	0.6165921491698972
6365	TMEM30A-DT	0.63148427	0.72951233	0.5291911102230051	0.6167121038992965
6366	CX3CR1	0.6314458	1.4435254	0.5292170737550519	0.616727602606574
6367	ENSG00000260798	0.6313079	0.8721793	0.5293056805871947	0.6168161007259138
6368	STK16	0.6311332	0.9490422	0.5294208084679428	0.6169354996595329
6369	ZNF443	0.63106894	0.45687187	0.5294590653970779	0.6169417772382735
6370	CCNG2	0.6310605	0.22146225	0.5294642017355777	0.6169417772382735
6371	ASIC4-AS1	0.6310157	0.8807779	0.5294960185904871	0.616964088465319
6372	HINT3	0.630943	0.40512002	0.5295424901627099	0.6170034737634561
6373	LAMP2	0.6308587	0.3365134	0.5295985226501747	0.6170539969379416
6374	ENSG00000276128	0.6308077	1.441395	0.5296327216423727	0.6170790793248383
6375	ENSG00000276805	0.63065934	1.4404001	0.5297291361094087	0.6171382896694668
6376	RNF170	0.6306486	0.25254413	0.5297342323395906	0.6171382896694668
6377	ENSG00000260937	0.63052565	1.4419781	0.5298172886535875	0.6172129669842721
6378	ENSG00000267058	0.6304427	1.4398348	0.5298701568397775	0.617252341828138
6379	ENSG00000286266	0.63027596	0.88541985	0.529977322604302	0.6173624125387944
6380	TERF2	0.6301415	0.24299654	0.530063876859669	0.6174244904251929
6381	ENSG00000285873	0.6301252	1.4398125	0.5300778136103601	0.6174244904251929
6382	ENSG00000287989	0.6301041	1.4409677	0.5300917038449977	0.6174244904251929
6383	KRR1	0.629977	0.29630706	0.5301715812531093	0.6174705393983669
6384	RPUSD1	0.6299386	1.124931	0.5301986798335394	0.617487332245987
6385	ENSG00000242072	0.629899	1.4369235	0.5302231020621418	0.6175010073950062
6386	TACR3-AS1	0.6297729	1.4392928	0.530307657122195	0.6175754152976637
6387	BSPRY	0.62964386	0.50487506	0.5303873470255399	0.6176479751649946
6388	ENSG00000288771	0.6295638	0.50571746	0.5304393670839522	0.6176790123924989
6389	PLCXD3	0.6295148	0.37730673	0.5304720020567022	0.6177022442351279
6390	XPO7	0.62946093	0.15812103	0.530507474780003	0.6177287792749412
6391	ENSG00000288703	0.62901276	1.4346524	0.5308022590100228	0.6180293788302775
6392	CPLX4	0.6290117	1.4345033	0.5308030921535463	0.6180293788302775
6393	ENSG00000289946	0.6290024	1.4339261	0.5308047178055724	0.6180293788302775
6394	LINC01899	0.62899125	1.4341465	0.5308163949023612	0.6180293788302775
6395	KIRREL2	0.628847	1.4329897	0.5309086168738202	0.618121974430901
6396	ENSG00000283201	0.6286087	0.26684624	0.5310617697509166	0.6182855040482484
6397	PTPN20	0.62845117	0.7232965	0.5311664766979227	0.6183778408375673
6398	LINC02315	0.6284154	0.50496244	0.5311899432829619	0.6183903769451765
6399	PTGFRN	0.6281766	0.27345267	0.5313451919181864	0.6184621394762867
6400	CPD	0.6279978	0.18060574	0.5314609942194082	0.6185580530220773
6401	EEF1A1-AS1	0.62795156	0.5899974	0.5314929030306604	0.6185804070500239
6402	MBD1	0.62780327	0.26159954	0.5315888627058105	0.6186625187851916
6403	TM7SF2	0.6276913	0.5001974	0.5316610805944677	0.6187317792517478
6404	ENSG00000259097	0.62758726	0.72554797	0.5317287228841059	0.6187809244870646
6405	VAPA	0.627363	0.14039475	0.5318746467362325	0.618935947877104
6406	UNC13B	0.6273401	0.16090979	0.5318912469646477	0.6189404751531558
6407	ZC3H15	0.6268037	0.21660614	0.5322411623806714	0.6192687937746507
6408	PLA2R1	0.62678736	0.13592875	0.5322496891748738	0.6192687937746507
6409	LINC00850	0.6267111	1.425432	0.5323039958182503	0.6193171824435482
6410	ZBED8	0.6266079	0.65233266	0.5323674239838284	0.6193761811205886
6411	ENSG00000285602	0.6265257	1.4240412	0.5324238069247702	0.6194121825562593
6412	RAD51C	0.6264763	0.4198016	0.5324564354007829	0.6194353437923393
6413	TMEM244	0.6264149	1.4238863	0.5324970115960195	0.6194677497122132
6414	MON2	0.6263342	0.10140219	0.5325465414595678	0.6195011803808161
6415	PDYN	0.6261948	1.4236135	0.5326356234150794	0.6195697978996186
6416	ENSG00000283413	0.62583387	1.4214109	0.5328761411735716	0.619819961374605
6417	ENSG00000286240	0.6257433	1.4211196	0.5329327680135987	0.6198710217045531
6418	ACP3	0.625674	0.48904184	0.5329760386092992	0.61989173938848
6419	ENSG00000287362	0.6256171	1.4211173	0.5330134740418855	0.6199144006229663
6420	LINC01892	0.62544864	1.4202275	0.5331242333965163	0.620012820117215
6421	ENSG00000286164	0.62533844	1.4193432	0.5331986369848224	0.6200617829756156
6422	C2orf68	0.6250877	0.3406963	0.5333615569928531	0.6202364329450047
6423	ZBTB24	0.6249974	0.32356182	0.5334198365757649	0.6202893930361192
6424	CPNE1	0.6247979	0.1843701	0.5335512465472227	0.6204241876605415
6425	RNVU1-31	0.62478465	1.4179379	0.5335612341209799	0.6204241876605415
6426	SFTPB	0.6246019	1.4166819	0.5336795905152872	0.6205198177736169
6427	AP1S1	0.6246015	0.7515404	0.5336817020783686	0.6205198177736169
6428	ENSG00000272508	0.6244336	1.4177712	0.5337926255726928	0.6206339719257711
6429	PORCN	0.62347406	0.8558301	0.5344186197638638	0.6213024719552291
6430	CHST2	0.6231616	1.4126437	0.5346241721290613	0.6215117673511823
6431	ENSG00000261235	0.62304544	0.4910613	0.5346985953724568	0.6215834474576377
6432	INTS15	0.62292224	0.50238013	0.5347799650788565	0.6216483598551107
6433	ENSG00000225879	0.622822	1.4104011	0.5348459393639318	0.6217038032261512
6434	GPR158-AS1	0.6227437	1.4099442	0.5348928879612808	0.62173510258589
6435	ENSG00000285603	0.6226482	1.4090519	0.5349574379307817	0.6217952911271262
6436	ENSG00000250511	0.62250704	1.4085116	0.535051699483191	0.6218900105358832
6437	ENSG00000285982	0.6224263	0.5256535	0.5351037823144612	0.6219208589773182
6438	HERPUD2	0.62229484	0.18323772	0.5351878338595104	0.6219888581282621
6439	ENSG00000272092	0.6220234	1.4069464	0.5353663304526476	0.6221517613741328
6440	ENSG00000237862	0.6218728	1.4063003	0.5354645962111448	0.6222362590090039
6441	ENSG00000214797	0.6217746	1.4060003	0.5355279536555403	0.6222950340535817
6442	ENSG00000248939	0.62174135	0.9079918	0.5355518171745515	0.6223079145951063
6443	ZNF623	0.6213909	0.28793728	0.5357810368103377	0.6225445570516052
6444	ORMDL2	0.6213326	0.6902846	0.5358181708579809	0.6225728498864753
6445	UBE2Q2L	0.6212267	1.4034288	0.5358887516009375	0.6226138764927682
6446	ALAS2	0.6212051	1.4039158	0.5359028653592159	0.6226138764927682
6447	FOXH1	0.6210067	1.4030131	0.5360334904608316	0.6227338832592579
6448	RTF1	0.6206526	0.16710395	0.53626425059493	0.6229871055004151
6449	ENSG00000268475	0.62060964	1.4021674	0.5362897467241592	0.623001862737908
6450	ENSG00000232200	0.620495	1.4016551	0.5363650347869756	0.6230744606296639
6451	ENSG00000279742	0.6203222	1.4005599	0.5364835306859372	0.6231823814455971
6452	TMEM86A	0.62028337	1.4007455	0.536509171990218	0.623197301249395
6453	ZNF583	0.6199405	0.46865922	0.5367324939414729	0.623412096977171
6454	ENSG00000259754	0.61954015	0.68340653	0.5369953341093572	0.6236876333911487
6455	ENSG00000234418	0.61942995	0.69427174	0.5370662468567077	0.6237346619090732
6456	GRK2	0.6194044	0.22001962	0.5370822392117686	0.6237346619090732
6457	CHRAC1	0.6193842	1.4021573	0.5370998667808755	0.6237346619090732
6458	TSKU-AS1	0.61919415	1.3974967	0.537223741985281	0.6238636410444549
6459	ENSG00000275119	0.6191572	0.2546313	0.5372447927795945	0.6238732096237288
6460	ENSG00000235277	0.618999	1.3959594	0.5373515723750164	0.6239823275751376
6461	EEF1E1-BLOC1S5	0.61897033	1.3951211	0.5373689476856001	0.623987624931884
6462	CLCN3	0.6188025	0.1609992	0.5374775654208613	0.6240988693308163
6463	ZNF883	0.61876637	1.3943405	0.5375030375906442	0.6241135652024128
6464	FOXA3	0.61850345	0.57817954	0.5376746210277248	0.6242875061151505
6465	VIM-AS1	0.6184981	0.6659895	0.5376784792287495	0.6242875061151505
6466	CRYZL1	0.6183021	0.18343157	0.5378059409651916	0.6244206116186944
6467	NDUFV2-AS1	0.61808443	0.6869686	0.5379507962414455	0.624529236306909
6468	ENSG00000253519	0.6180386	1.3918136	0.5379780699228285	0.624545792254969
6469	ANKEF1	0.6177945	0.6335661	0.5381402876023559	0.6246747646276585
6470	ENSG00000225313	0.6177172	0.5526361	0.5381905100242315	0.624718171695946
6471	RAB28	0.61734176	0.12751958	0.5384346556245958	0.6249840941515343
6472	LINC00474	0.6172625	1.388671	0.5384897724672253	0.6250208537422285
6473	TBC1D3L	0.6170371	0.6869676	0.5386373395792284	0.6251490882787277
6474	ABCA9-AS1	0.61703485	0.6751114	0.5386387653514957	0.6251490882787277
6475	ENSG00000243273	0.6164389	0.95764345	0.539033139472541	0.6255471683634106
6476	ENSG00000226640	0.61623883	0.8282396	0.539163197930946	0.6256682810161136
6477	GIN1	0.61604273	0.4447588	0.5392903768184096	0.6258009524449057
6478	SMARCA4	0.61581093	0.11694543	0.5394416262276738	0.6259615486938608
6479	ENSG00000289526	0.6157884	1.384185	0.539459968614366	0.6259679172603506
6480	LRRC61	0.6155712	0.47739863	0.5396004743310014	0.6261011174403409
6481	INHBA-AS1	0.615529	1.3850116	0.5396311991348346	0.6261218492642104
6482	ENSG00000285544	0.6153524	1.3813688	0.5397452562683629	0.6262211725000059
6483	IGFBPL1	0.61529636	0.9549578	0.5397816704913914	0.6262367549634253
6484	SLC5A10	0.61522907	0.6335706	0.5398257393295463	0.6262637381241409
6485	PNPLA4	0.615117	0.8370549	0.5399010452924243	0.6263235945337924
6486	IMMT	0.61498046	0.17004494	0.5399877423817214	0.62640121673428
6487	LYRM1	0.61491495	0.25921425	0.5400314525816006	0.6264369995430976
6488	ENSG00000286321	0.61477727	0.8291691	0.5401222895219278	0.6265266057698723
6489	ENSG00000254812	0.61472267	0.8466881	0.5401589141912884	0.6265266057698723
6490	ZNF526	0.6147031	0.5830698	0.5401730270206961	0.6265266057698723
6491	ENSG00000241754	0.6146018	1.3789424	0.5402397554895594	0.6265890778772135
6492	TUBBP9	0.6144776	1.3795066	0.5403222796950378	0.6266698670236484
6493	MEF2D	0.6141876	0.16304603	0.540508649544676	0.6268412330148516
6494	ULK1	0.614137	0.24862349	0.5405439784696082	0.6268672762314961
6495	KLRK1-AS1	0.6138554	0.3746431	0.5407289219289514	0.6270668216154138
6496	EBP	0.6135367	0.5870147	0.540939439166612	0.6272661398355956
6497	HLA-L-1	0.6133459	0.49677682	0.5410657652646832	0.6273827476751165
6498	ENSG00000250541	0.6132384	1.3733618	0.5411364338848262	0.6274497501684152
6499	BMF	0.61313504	0.5806624	0.5412047175623702	0.6274990437335374
6500	ENSG00000269237	0.612849	0.39501572	0.541392350062947	0.6276871213470631
6501	ZNF566	0.61284745	0.26794523	0.541392709309226	0.6276871213470631
6502	GAS2L2	0.61258763	1.3713025	0.5415628563411156	0.6278485784161818
6503	MELTF	0.61257094	0.14738743	0.541570647356157	0.6278485784161818
6504	ENSG00000278971	0.61242574	1.3704159	0.5416718695897909	0.6279114466043837
6505	ENSG00000291126	0.6124174	0.66343784	0.5416753809728828	0.6279114466043837
6506	KATNIP	0.6122826	0.14072521	0.5417638118001471	0.6279977650387651
6507	DNAAF3	0.61220056	1.3698035	0.5418203506213366	0.6280483536741371
6508	ENSG00000271327	0.61212665	0.81575525	0.5418673234717553	0.6280878518179501
6509	DHX40	0.61160547	0.3480785	0.542211686584374	0.628442134265181
6510	PARTICL	0.61158293	1.3674353	0.542225158380442	0.6284427913180562
6511	SERBP1P6	0.6113533	1.3663298	0.5423776026742587	0.628604514613524
6512	WDR64	0.6112446	0.7569222	0.542450438838114	0.6286739682176747
6513	ENSG00000289640	0.61113787	1.3657846	0.5425176770640934	0.6287369309297292
6514	LINC02821	0.61093473	1.3652267	0.5426548894015268	0.6288524763377145
6515	LARS2-AS1	0.6109106	0.8701184	0.5426690308763422	0.6288524763377145
6516	PSMD12	0.61063635	0.21267028	0.5428490655501683	0.6290461343048684
6517	ENSG00000288798	0.6105016	1.3635303	0.5429404996300281	0.6291221465006569
6518	OR10H5	0.6104455	1.3630197	0.5429755517477487	0.6291477924005869
6519	ENSG00000273076	0.61038315	1.3633673	0.5430189471941027	0.6291831042960435
6520	ENSG00000249122	0.6100194	0.8587724	0.5432580045840465	0.6294451179451319
6521	PAX2	0.60963327	0.81769496	0.5435102876455655	0.6296924794272061
6522	ENSG00000285085	0.6089356	1.3582357	0.5439739829133738	0.630154741422415
6523	ENSG00000290020	0.608783	0.8117216	0.5440710697791608	0.630237225406888
6524	SLC39A7	0.6086906	0.35492143	0.5441328924974742	0.6302938464556505
6525	DPF2	0.60862726	0.27230087	0.544175270038384	0.6303074101563688
6526	GTF2IRD1P1	0.60836154	1.3558395	0.5443531505790986	0.6304739981663164
6527	MSL1	0.6082934	0.18149786	0.5443955178348565	0.6305080725740682
6528	GLTP	0.6079862	0.3562893	0.5445999648629856	0.6307148585911121
6529	TDRD6-AS1	0.6079523	1.3547273	0.5446239619971002	0.630727650447914
6530	JRKL-AS1	0.6078855	1.3544081	0.5446677631222623	0.6307483764988093
6531	YTHDF2	0.6078029	0.1948569	0.5447189060454147	0.6307926018738165
6532	LINC02165	0.6077557	1.3531443	0.5447520939807579	0.6308160334968124
6533	LINC00320	0.60772085	0.91580725	0.5447762206863261	0.6308289714655263
6534	POM121L2	0.6076276	1.3525172	0.5448359015976543	0.6308830781815334
6535	MIPEPP3	0.60723436	0.8201306	0.545096622017126	0.6311591050475072
6536	ENSG00000226664	0.60722965	1.3513291	0.5451002020634945	0.6311591050475072
6537	FUT9	0.6072018	0.53048843	0.5451153572771505	0.6311616459897448
6538	MTND4P32	0.60699373	1.350868	0.5452568502639646	0.6312804453938127
6539	DUSP5-DT	0.6069937	0.7313727	0.5452561128986877	0.6312804453938127
6540	ENSG00000285552	0.60681635	1.3500973	0.5453736112548841	0.6313856057647953
6541	KPNA4	0.60679	0.1419982	0.5453882455171324	0.6313875378626723
6542	EFCAB6-DT	0.6065904	1.3500234	0.5455238619922663	0.6315145133073284
6543	LINC01425	0.6065052	1.3488988	0.5455794766512152	0.6315488686196695
6544	DHX58	0.6060229	0.6496479	0.5458973987435303	0.6318902913493165
6545	ENSG00000260922	0.6060126	1.3493111	0.5459064525093865	0.6318902913493165
6546	ENSG00000280828	0.60599744	0.55173206	0.545913350397315	0.6318902913493165
6547	NECAP1	0.60558003	0.32591543	0.5461886329305223	0.6321037583224548
6548	PPM1F-AS1	0.6054261	0.6256	0.546292211304523	0.6322086051831668
6549	CSPG5	0.60514545	0.9268521	0.5464768328564378	0.6324072338215063
6550	ENSG00000253174	0.6050702	1.3432658	0.5465269859235558	0.6324502438217128
6551	LARP7	0.6050049	0.21275799	0.5465703843569314	0.63248543538754
6552	LINC00968	0.60492617	0.8675137	0.5466223702407094	0.6325005033973784
6553	ATE1-AS1	0.6049256	0.36028102	0.5466220269251683	0.6325005033973784
6554	PLSCR2	0.6046848	0.4414978	0.5467815407984067	0.6326546158952863
6555	CNTF	0.6046096	1.3426421	0.546834166253451	0.6326854413925056
6556	MAP4K4	0.6042871	0.09809459	0.5470423814442507	0.6328962722505967
6557	ENSG00000288000	0.6041424	0.47600356	0.5471399076181733	0.6329790283933531
6558	TRMT44	0.6040782	0.24908644	0.547183470784578	0.6330143879384101
6559	UBR5	0.6039881	0.10153218	0.5472430803112909	0.6330683087466563
6560	ENSG00000286489	0.6038605	0.83187956	0.5473299050296208	0.6331236303744144
6561	LINC00862	0.6036089	0.33775637	0.5474929418849546	0.6332971801404637
6562	ENSG00000258119	0.6035433	1.3382719	0.5475398533738584	0.6333213571706844
6563	LINC02108	0.6032632	1.3366042	0.5477242760558143	0.6334895331995261
6564	LINC02958	0.6032073	0.8140851	0.5477561546103502	0.6335113574600968
6565	TBC1D21	0.6029647	1.3356451	0.5479208749601839	0.6336575763313387
6566	LINC00491	0.60296375	1.3367001	0.5479240088181343	0.6336575763313387
6567	ENSG00000259336	0.6029428	0.23919259	0.5479346285127248	0.6336575763313387
6568	GUCA1B	0.60283405	0.64797163	0.5480090149331919	0.6337135023085244
6569	ENSG00000217648	0.6028075	1.3353163	0.5480271303892876	0.6337194024576147
6570	COL2A1	0.6024894	0.41469407	0.5482350927502386	0.6339147247305328
6571	PAXBP1	0.60229164	0.13677596	0.5483665840293992	0.634036656751595
6572	LINC02055	0.60152227	0.34103814	0.5488784331669807	0.6345832705388198
6573	ENSG00000263033	0.6011551	0.55768776	0.5491218195917213	0.634836453950722
6574	ENSG00000250043	0.6010983	1.3290212	0.54915947542457	0.634853445052812
6575	ENSG00000259986	0.6010295	0.3957409	0.5492050590558502	0.6348704623139979
6576	POLK	0.6007549	0.15528089	0.5493858472664475	0.6350409970375352
6577	GAD1	0.5998628	1.3266703	0.5499809279922745	0.6356768146433386
6578	ENSG00000230648	0.59976965	1.324297	0.5500421092173745	0.6357324401829331
6579	ENSG00000289689	0.59944606	1.3252246	0.5502576868347397	0.6359665084485144
6580	NFYC	0.5993794	0.16106598	0.550298742304309	0.6359988644564087
6581	ENSG00000287636	0.5991936	0.8329655	0.5504206020059824	0.6361095086735804
6582	MEX3C	0.59912574	0.36839333	0.5504674635266298	0.6361153800959817
6583	ENSG00000287645	0.599112	1.3217878	0.5504779323176487	0.6361153800959817
6584	ANGEL1	0.5990251	0.25557354	0.5505336581065108	0.6361495843410891
6585	HOXA13	0.5988203	0.8442621	0.5506683699919013	0.6362750505828693
6586	ARMC7	0.5987987	0.5169622	0.5506863964785265	0.6362807823975913
6587	ENSG00000255983	0.5987142	1.3201826	0.5507407353049381	0.6362996882356263
6588	FAM216B	0.5987089	1.3206345	0.5507419577627757	0.6362996882356263
6589	MRS2	0.5986761	0.23649856	0.5507645825485737	0.6363107314405457
6590	SPG11	0.59853137	0.12449501	0.5508620434863488	0.636378037521901
6591	ZNF341-AS1	0.5983383	1.3199203	0.5509929084005187	0.636499019197468
6592	NUP133-DT	0.5980536	1.3182077	0.5511775740380552	0.6366821362613314
6593	LNCPOIR	0.5978083	1.317607	0.5513396256006982	0.6368391149787191
6594	LINC02834	0.5977226	1.3169068	0.55140101348809	0.6368949160324235
6595	SMIM22	0.5972644	0.9065684	0.551706541163222	0.6371997484731486
6596	UXT	0.59724003	0.42092913	0.5517200660654173	0.6371997484731486
6597	ENSG00000253474	0.59722656	0.79272866	0.5517303502016261	0.6371997484731486
6598	CCZ1	0.59717405	0.31344342	0.5517638032618151	0.6372232715451388
6599	NT5DC4	0.59710056	1.3158642	0.5518159296939553	0.637266274522447
6600	IVNS1ABP	0.5970777	0.14795265	0.5518272111860255	0.637266274522447
6601	TSPAN10	0.5969772	1.3156294	0.5518979822128476	0.6373328892056261
6602	ENSG00000290034	0.59670854	1.3132182	0.552075075775063	0.6375222792936857
6603	ZNF727	0.59655875	0.8177222	0.552173870934104	0.6376061263545159
6604	LINC01823	0.596476	1.3124791	0.5522304859909235	0.6376412615716892
6605	LINC01501	0.5964403	0.82460165	0.5522527573266554	0.6376518583150005
6606	ARTN	0.59582424	1.3104609	0.5526642226744378	0.6380808258827659
6607	LINC00402	0.59576225	1.3099174	0.5527043489560256	0.6380976360318753
6608	SMAD5	0.59573996	0.18909389	0.5527185452123033	0.6380988979837074
6609	ENSG00000272195	0.5955824	1.3105403	0.5528256899415962	0.6381923347424581
6610	PSMG3	0.59554315	1.3119173	0.5528522996515115	0.6382079243434706
6611	TSPAN32	0.5953346	0.654946	0.552990051523943	0.6383215494717212
6612	ZNF506	0.59519124	0.20257883	0.5530836991404869	0.6383871496439647
6613	ZC3H4	0.5949679	0.1824681	0.553232020049534	0.6385289933013053
6614	ENSG00000285964	0.59487987	1.3067188	0.5532923284135169	0.6385796513504632
6615	ENSG00000214942	0.5947917	0.7907941	0.5533476922815839	0.6386275133914943
6616	WDR81	0.59474415	0.40107268	0.55338223940685	0.6386275133914943
6617	LINC03015	0.5947363	0.81034744	0.5533862542628911	0.6386275133914943
6618	MUC6	0.5947356	0.8813952	0.5533860803707149	0.6386275133914943
6619	MPZ	0.59452254	0.62872696	0.5535272576369064	0.6387750987559436
6620	ENSG00000255241	0.5943766	1.3046275	0.5536268728001207	0.6388597770578962
6621	ENSG00000271853	0.59428155	1.3098902	0.5536925873748787	0.6388901909767283
6622	ENSG00000280486	0.5942343	1.3042392	0.553721066269831	0.6389073694265365
6623	COX7B2	0.5942038	0.6585311	0.5537410747923913	0.6389073694265365
6624	ENSG00000259556	0.5941766	0.7924082	0.5537599541820044	0.6389073694265365
6625	ENSG00000286960	0.59417546	1.3048638	0.5537563085034152	0.6389073694265365
6626	PPIL1	0.5939693	0.5514569	0.5538985504986758	0.6390521360890926
6627	HTR3E-AS1	0.5938819	1.3028177	0.553955761206517	0.6391030006926076
6628	MIR4527HG	0.59378785	0.68083453	0.554019081760557	0.6391457700079505
6629	LINC01255	0.5937061	1.3024001	0.5540731333089959	0.6391929842911303
6630	ZFP3	0.5935462	0.51879984	0.5541798255580705	0.6393009225618733
6631	ENSG00000287726	0.593344	0.470202	0.5543146758869612	0.6394413380633243
6632	ADAMTS20	0.59309024	0.61972404	0.554483118217536	0.6396131142050879
6633	ENSG00000270175	0.59305817	1.3000457	0.5545045832716115	0.6396131142050879
6634	HORMAD2-AS1	0.593056	0.8209096	0.5545062082178973	0.6396131142050879
6635	DEPP1	0.5930404	0.5346818	0.554516121167699	0.6396131142050879
6636	FLG	0.59299433	1.2999449	0.5545480973853174	0.6396348471451963
6637	ENSG00000290805	0.59292203	1.3001398	0.5545971039594795	0.6396762219895012
6638	NIPBL-DT	0.59279287	0.527891	0.5546816067287987	0.6397585354667955
6639	PZP	0.5927628	0.66340023	0.5547010604731939	0.6397658205936005
6640	LINC02942	0.5927116	0.73981506	0.554736120817805	0.6397911048594512
6641	TXNDC9	0.59229904	0.3929236	0.5550099981568193	0.640076656331189
6642	ENSG00000285245	0.592187	0.66244143	0.5550862497447902	0.6401494349603758
6643	UHRF1BP1	0.59191996	0.19360697	0.5552630421689339	0.6403078292101051
6644	SLC30A3	0.59183425	1.2957927	0.5553208572850229	0.6403593357501846
6645	CCDC144CP	0.5917537	0.35146174	0.5553731996960576	0.6404045292384593
6646	ENSG00000288013	0.5916496	1.2954209	0.5554412344866375	0.6404421919504263
6647	BTF3L4	0.59151554	0.2043247	0.555532471284615	0.640527518861118
6648	MAGED2	0.59142995	0.2661863	0.555590120545274	0.6405788216566932
6649	BOK	0.591302	0.65126264	0.5556767859830952	0.6406332415673478
6650	LINC02343	0.5908662	0.48851866	0.5559666656421411	0.6409219203996163
6651	ZNF79	0.5907701	0.4911333	0.5560320290486658	0.6409820980639126
6652	SETD4	0.59062856	0.22675355	0.5561246440636962	0.6410585124417431
6653	SLC6A15	0.59051573	0.6697984	0.5561991379408272	0.6411292072677919
6654	ENSG00000259713	0.5903147	0.6828023	0.5563338165653198	0.6412673952452003
6655	RPS10P7	0.5902992	0.4590884	0.5563453567233657	0.6412673952452003
6656	TBC1D29P	0.590263	1.2911552	0.5563648105503641	0.6412701087792427
6657	ENSG00000235410	0.5902546	1.2900873	0.5563740475180046	0.6412701087792427
6658	ANKHD1	0.58999723	0.095713295	0.5565461523961484	0.6414282313709039
6659	ENSG00000287292	0.5899894	0.30636686	0.5565507513315983	0.6414282313709039
6660	ENSG00000266450	0.58984274	1.0308305	0.556652025822471	0.6414994049152257
6661	ZNF670-ZNF695	0.5896221	1.2895794	0.5567998335468933	0.6416545575764733
6662	ENSG00000286507	0.58941305	1.2886173	0.5569391430290374	0.6417695366230819
6663	SUGT1P3-1	0.5893075	0.18181735	0.5570063688632859	0.6418318146539278
6664	C1orf35	0.58911157	0.43592718	0.5571388465427147	0.6419540873778422
6665	FAM163B	0.58899754	1.285827	0.5572142169904607	0.642010550773706
6666	ENSG00000227400	0.5887564	0.5376258	0.5573743712288093	0.642164690311833
6667	DNALI1	0.58866686	0.5532297	0.5574361528184144	0.6422206763810628
6668	GTF2A1-AS1	0.58863246	1.2846805	0.557455981158614	0.6422283267201842
6669	ZMIZ2	0.5884006	0.16303293	0.5576129171519568	0.6423635379430368
6670	GOLGA7B	0.5883555	0.53345793	0.5576436452868607	0.6423685449598946
6671	ENSG00000267205	0.5881994	1.2827137	0.5577485235761023	0.6424741603062973
6672	ANKRD26P1	0.58808196	1.2829068	0.5578281109739471	0.6425354403758285
6673	ZNF287	0.58792454	0.53308135	0.5579309539141042	0.6426083014524029
6674	ZSCAN23	0.58777875	0.43362775	0.5580297842818378	0.6426917303634306
6675	ENSG00000258035	0.5877505	1.2818428	0.5580496023309842	0.6426993551772365
6676	TFB2M	0.58713055	0.467855	0.5584633615547729	0.6431302476173371
6677	C1orf94	0.5871099	1.2799177	0.5584779949592884	0.6431318908089156
6678	ENSG00000259066	0.5870734	0.52722424	0.5584988258606288	0.6431406706652062
6679	ENSG00000287814	0.58683133	0.9293099	0.5586644497577465	0.6433009712303502
6680	ENSG00000290092	0.58677197	1.2783703	0.5586992959768269	0.6433106735270498
6681	NMS	0.5866682	1.278513	0.5587675578014806	0.6433740608553578
6682	ENSG00000260306	0.5866095	1.2782668	0.5588132459510506	0.6434114541038956
6683	TESK1	0.5864423	0.60652196	0.5589235802391361	0.6435232766806661
6684	DCXR	0.5861774	1.2779104	0.5591027140669499	0.6437143052611846
6685	ANKRD52	0.5859683	0.2330352	0.5592407152532466	0.6438579684950259
6686	UQCRQ	0.5857655	0.8694841	0.5593779489116439	0.6439270320865634
6687	CD80	0.58575934	0.8699863	0.5593800395373523	0.6439270320865634
6688	ENSG00000285901	0.5856448	0.534336	0.5594555377752025	0.6439987183211633
6689	NGRN	0.58558464	0.48274702	0.5594973155299389	0.6440315858667083
6690	ANKRD18CP	0.5854015	0.28332272	0.5596181118981081	0.644151113617679
6691	PDE12	0.5853261	0.610845	0.5596715008745718	0.6441864083195041
6692	SPRY4-AS1	0.585266	0.19390339	0.5597090231889359	0.6442143703912739
6693	ZER1	0.58524466	0.16898131	0.5597239729209835	0.6442163511452353
6694	MIR30DHG	0.5851073	0.48997995	0.5598177623766076	0.6443090705288343
6695	ENSG00000287799	0.58495456	1.2722542	0.5599209066630959	0.6444125519977181
6696	PI4KAP1-1	0.5848872	0.41217232	0.5599651440297079	0.6444330044655255
6697	TMEM9	0.5848223	0.5229098	0.5600087778533436	0.6444679899778364
6698	PTH2R	0.58477753	0.3151209	0.560035367967379	0.6444804540582642
6699	PSPC1	0.58476245	0.1139191	0.5600460769402773	0.6444804540582642
6700	MTFR1L	0.5844394	0.36745012	0.5602644543675297	0.6447012854156418
6701	GPR139	0.5842701	0.80390877	0.5603743410668015	0.6448124964266227
6702	GRXCR2	0.5841376	1.2708774	0.5604687711956311	0.6449059170097076
6703	PURB	0.5840421	0.25430116	0.5605282558392848	0.644959123948243
6704	M1AP	0.58392787	0.8953198	0.5606085944188968	0.6450363229139835
6705	SNPH	0.58389056	0.45408976	0.560632589345196	0.6450486907485494
6706	MTA1-DT	0.5837058	1.2683891	0.5607576764077654	0.6451621264371526
6707	LINC02451	0.5833303	1.2666259	0.5610091986155558	0.6453905165051697
6708	ENSG00000288588	0.5832681	1.2657449	0.5610491926303691	0.6454200126861148
6709	MRPS16	0.5832152	0.49154645	0.5610855905682219	0.6454326567177983
6710	MSTO2P	0.58297503	0.7659827	0.561245406333029	0.6456012471384398
6711	CSRP3	0.58295023	1.26468	0.5612629314777748	0.6456061563941959
6712	ENSG00000225676	0.58292186	1.2647015	0.5612806730648269	0.6456113143801152
6713	ENSG00000226349	0.5827508	0.63198984	0.56139396800943	0.645711128135365
6714	PCBP1	0.5826015	0.52036524	0.5614958926556259	0.6457581424544687
6715	ENSG00000230107	0.5825958	1.2637076	0.5615011455109455	0.6457581424544687
6716	HBP1	0.582515	0.18473591	0.5615530418447973	0.6458025748437345
6717	PNPLA8	0.58248854	0.2071447	0.5615710748939089	0.6458080622770409
6718	ENSG00000272100	0.5824549	1.2628399	0.5615932609775374	0.6458183253379015
6719	NOMO2	0.58218116	0.30232668	0.5617772242612415	0.645990253608955
6720	FAM241B	0.58217484	1.261796	0.5617825627405488	0.645990253608955
6721	CCDC162P	0.5819692	0.29754665	0.5619183934978536	0.6461311876120629
6722	ENSG00000287949	0.5817091	0.98488194	0.5620965233453019	0.6462668518159053
6723	EVI2A	0.58169913	1.2604396	0.5621027306155177	0.6462668518159053
6724	KLHL1	0.5816478	0.41820347	0.5621351043924436	0.6462888144510522
6725	GBP6	0.581253	1.2588491	0.5623999220909263	0.646578011378817
6726	ENSG00000267780	0.58113086	1.2590102	0.562482005370952	0.6466571141328791
6727	DCAF5	0.5809866	0.1321577	0.5625786265737883	0.6467120541726996
6728	ENSG00000285668	0.5809836	1.2581989	0.5625829141015662	0.6467120541726996
6729	AKIP1	0.580856	0.6859519	0.5626684837211473	0.6467806073677144
6730	ENSG00000275674	0.5807365	0.35035336	0.5627462935005763	0.6468540575199703
6731	ATP23	0.5805896	0.44422954	0.5628438099392471	0.6469508781934395
6732	TOMM20L-DT	0.5803742	0.9296196	0.5629928940860862	0.6471069664889593
6733	LINC02118	0.5803522	1.2566534	0.563007525660808	0.6471085105768375
6734	ENSG00000205018	0.5800223	1.2562277	0.5632293450476065	0.647317630631746
6735	ACVR2B-AS1	0.5798043	1.2539644	0.5633751578626096	0.6474699322113932
6736	OR6A2	0.57954586	1.2529719	0.5635486545772228	0.6476135812740675
6737	APOBEC3H	0.579538	1.2531494	0.56354977379845	0.6476135812740675
6738	TXLNA	0.5795361	0.2255343	0.56355334374412	0.6476135812740675
6739	ZNRF2	0.5790133	0.17565624	0.5639039302595095	0.6479632586925481
6740	HNRNPA1	0.5790028	0.1439228	0.5639108560238384	0.6479632586925481
6741	ENSG00000232895	0.57898086	1.2517711	0.5639287791545257	0.6479685641844909
6742	ACSM4	0.5789503	1.2508154	0.56394736243796	0.6479746279405368
6743	LINC01603	0.5787604	1.2499461	0.5640745223776054	0.6481054428733632
6744	RPL22L1	0.57871664	0.5121694	0.5641041922506348	0.6481242409867032
6745	PDCD6P1	0.57867235	0.2648138	0.5641347156715548	0.6481440188688099
6746	NR1H2	0.578635	0.28545842	0.5641586515707497	0.6481562274799436
6747	HSD3B1	0.57855946	1.2498132	0.5642113537072213	0.6482014839774054
6748	LINC02745	0.578194	0.6922858	0.5644560952472819	0.6484673600781367
6749	CLN8-AS1	0.57811916	1.248462	0.5645079674779101	0.6485099855555329
6750	CASC18	0.5780924	0.7762583	0.5645198323891041	0.6485099855555329
6751	ENSG00000264860	0.57800674	1.2478597	0.5645830316984943	0.6485519891881508
6752	FLJ42969	0.5779641	1.2478973	0.5646117776218857	0.6485697114363022
6753	ENSG00000197991	0.5776785	0.7561476	0.5647957161406726	0.6487503959009924
6754	MED18	0.5776553	0.791936	0.5648181407911672	0.6487608514811959
6755	F13A1	0.5772443	0.66695094	0.5650952617154898	0.6490485401783279
6756	LINC01816	0.5772173	0.7551116	0.5651113107564818	0.6490516653589423
6757	MED13	0.5771701	0.098741814	0.5651432858832812	0.6490702406844203
6758	UTS2B	0.5770928	0.9329201	0.5651974188327322	0.6490740219860015
6759	ENPP7P5	0.57700026	0.6603794	0.5652585922910676	0.6491247260534692
6760	EPRS1	0.5768705	0.18458004	0.5653448384664121	0.6491973906724519
6761	LINC02089	0.57667863	1.2429707	0.5654751528800024	0.6493164111047007
6762	GTF2IP12	0.5765933	1.2435102	0.56553477666124	0.6493695634115928
6763	PRORSD1P	0.5763877	0.7756674	0.5656689674858305	0.6494777049706459
6764	SPN	0.5761669	0.75879174	0.5658187582873062	0.6496343720635445
6765	ENSG00000272763	0.57608885	0.36689627	0.5658694599254994	0.6496772670561102
6766	ZNF137P	0.57607234	0.77340025	0.5658850757472016	0.6496798787923999
6767	ENSG00000268798	0.57603663	1.2407671	0.5659077900081306	0.6496906397712279
6768	CASTOR2	0.5759914	0.2275774	0.5659362185249897	0.649707960341591
6769	LINC02335	0.5757962	0.7764087	0.5660687533560832	0.6498447937514036
6770	ENSG00000229195	0.5755891	0.43597007	0.5662089245028293	0.6499750649530617
6771	ARID4A	0.5754776	0.15012114	0.5662837925876931	0.6500456858646366
6772	SERPINA1	0.5752972	0.27554354	0.5664032946239996	0.6501522131196118
6773	ENSG00000287676	0.574896	1.2370421	0.5666767949336486	0.6504354905998261
6774	GOLGA8M	0.57470375	0.75882876	0.5668064741098552	0.6505690033987397
6775	MRPS9-AS1	0.5746465	1.2360078	0.5668436704827315	0.6505963625154507
6776	CSTA	0.57460594	1.235976	0.5668711324707727	0.6506125479392337
6777	SHROOM3	0.57445765	0.117358044	0.5669684543687193	0.6506935753876295
6778	ENSG00000229459	0.574417	1.2353215	0.5669972890066285	0.6507104759291972
6779	ENSG00000228748	0.57426316	0.88710123	0.5671019608788139	0.6507842031497008
6780	ENSG00000261499	0.57420385	0.76331097	0.5671435348752976	0.6508024850689769
6781	ENSG00000260891	0.57383764	0.7680281	0.567388171639926	0.6510218458725112
6782	PBRM1	0.5736844	0.11327827	0.5674915236610281	0.6511097497701618
6783	SPATA1	0.57347476	0.49211526	0.5676344736123613	0.6512584190358056
6784	ZCCHC10	0.57333094	0.25513616	0.5677296494894571	0.6513369253619239
6785	MIOS-DT	0.57279474	0.6059338	0.5680911615930075	0.6516902637689638
6786	ENSG00000253557	0.5727425	0.5530146	0.5681277129613652	0.6517056331898905
6787	DNAH3	0.5727305	0.4087679	0.568135039457137	0.6517056331898905
6788	TENT5D	0.5726346	0.79767346	0.5682002876504076	0.6517467994772971
6789	FAM201A	0.5726186	1.2292813	0.5682108512410389	0.6517467994772971
6790	ENSG00000256705	0.5723737	1.2283133	0.5683766088529181	0.6518641600037541
6791	C1orf216	0.5723261	0.9091721	0.5684090814055796	0.6518718725123325
6792	ENSG00000206028	0.57232326	1.2280391	0.568410105599638	0.6518718725123325
6793	HELB	0.5722107	0.2700041	0.5684859050958486	0.6519434487179172
6794	ENSG00000238207	0.5719297	1.2278991	0.5686775067912628	0.6521324642236358
6795	ENSG00000234793	0.57168925	1.2261549	0.5688385995878412	0.6522864774119029
6796	ADRA1D	0.5715971	0.76648855	0.5688976216602497	0.6523387972311766
6797	ANKRD42-DT	0.57153547	0.26560947	0.5689401263677526	0.6523721750378342
6798	MDH2	0.5715066	0.38205048	0.5689615272803612	0.6523813532881032
6799	SPSB3	0.57145244	0.36010942	0.5689974118858417	0.6524071379736467
6800	ENSG00000291100	0.5714143	0.30588225	0.5690234230200779	0.6524216008813071
6801	ENSG00000286475	0.5713902	0.5988574	0.5690392578064083	0.6524243955515485
6802	IDI2-AS1	0.5711729	0.8009473	0.5691880621532421	0.6525642774917267
6803	ENSG00000286066	0.57087535	1.2235866	0.5693884053788545	0.6527439378662657
6804	ENSG00000289868	0.5708302	0.5757382	0.5694177394111162	0.6527507609011683
6805	SGCA	0.57075006	1.2236189	0.569473297190457	0.6527990825898233
6806	STX17-DT	0.5705614	0.39570698	0.5695992922523067	0.6529281438246552
6807	UBAP1	0.5705058	0.120729625	0.5696352775571564	0.6529540237849167
6808	PPP1R14B	0.57034415	1.2237285	0.5697483937095261	0.6530529416011511
6809	ANTKMT	0.570312	1.2219692	0.5697691179966894	0.653061324833544
6810	ARHGEF39	0.57012445	0.52651733	0.569893889910396	0.6531735896551217
6811	ENSG00000250643	0.570018	0.5884258	0.5699639317131846	0.6532018967699935
6812	ENSG00000257985	0.5700051	1.2207837	0.5699722411484524	0.6532018967699935
6813	ENSG00000257921	0.56995165	1.2216293	0.5700134333845017	0.6532053197158363
6814	GREM2	0.5699433	0.27300978	0.5700150398401959	0.6532053197158363
6815	FOSL2-AS1	0.56993794	1.2243228	0.5700231662593186	0.6532053197158363
6816	GRASLND	0.56992525	1.2201205	0.5700288815138999	0.6532053197158363
6817	LINC01727	0.56935763	0.750523	0.5704128002302076	0.6535683625620123
6818	PRDM4-AS1	0.5693223	0.48353416	0.5704317152854961	0.653574657576479
6819	HOMEZ	0.56895494	0.36943927	0.5706835779222945	0.653843598546744
6820	LINC01126	0.56894463	1.2173426	0.5706932965671969	0.653843598546744
6821	ENSG00000244733	0.5688903	1.2170459	0.5707303997317104	0.6538707242773921
6822	ENSG00000279672	0.5688167	0.7416648	0.5707790661542917	0.6539110961390289
6823	BLOC1S5	0.5686612	0.29588953	0.5708834946160575	0.6539999628505202
6824	FGF17	0.5686044	1.2159885	0.5709230573132238	0.6540298999068307
6825	TAS2R46	0.5685391	1.2156104	0.5709675839800381	0.6540655219745453
6826	DCTN2	0.56843954	0.18471752	0.571031981770487	0.654108518529842
6827	ENSG00000286244	0.5683369	0.80620956	0.5711037190314423	0.6541753048264849
6828	ENSG00000288538	0.56808335	1.2143596	0.5712751895522974	0.6543255446249213
6829	RFPL1S	0.56775653	0.44835672	0.5714957417081525	0.6545627647044454
6830	ENSG00000258108	0.5676757	1.2129016	0.5715471805050463	0.6545908889048623
6831	CEACAM22P	0.5676022	1.2127075	0.5716008050046246	0.6546369088712686
6832	PHC1	0.5675721	0.28592077	0.5716200540461962	0.6546435584389648
6833	SLC28A3-AS1	0.5675421	1.2120029	0.5716402232214719	0.6546512614453175
6834	FST	0.56745124	0.79632646	0.571701032286529	0.6546901086487804
6835	SNORA11F	0.5670049	1.2103407	0.572004509606536	0.655006833513276
6836	ENSG00000266718	0.5670047	1.2103286	0.5720030821685451	0.655006833513276
6837	ENSG00000250383	0.56686413	1.2097862	0.5720992846817373	0.6550648568270248
6838	ENSG00000227863	0.566832	1.21059	0.5721223482855635	0.6550648568270248
6839	ZFP90	0.56683	0.22548623	0.5721224380994501	0.6550648568270248
6840	ENSG00000290995	0.56673086	0.50877	0.5721897611950014	0.6551265368225655
6841	LINC02757	0.56663376	1.2093579	0.5722557940903334	0.6551559305202901
6842	SERPINA9	0.56627965	1.2085462	0.5724911512983497	0.655379159969135
6843	ENSG00000234446	0.5662616	1.2082635	0.572508128325188	0.6553831883681243
6844	VPS54	0.56612045	0.122816324	0.5726021445951262	0.6554754057848535
6845	CWC25	0.566078	0.22408275	0.572630103755331	0.6554920030247076
6846	LARGE-AS1	0.5659117	1.2095804	0.5727463738953614	0.655600779357231
6847	ENSG00000289052	0.56587154	1.20856	0.5727734001538358	0.655600779357231
6848	SRR	0.5658622	0.3643495	0.5727757035515345	0.655600779357231
6849	LINC02606	0.56586176	1.2069305	0.5727789798047713	0.655600779357231
6850	ASNS	0.56566596	0.34774688	0.5729087872109453	0.6557339440994339
6851	SEC24B-AS1	0.5652644	0.268717	0.5731804286033931	0.6559986019301537
6852	NSUN5P1-1	0.5650849	0.46105853	0.5733029972949035	0.6561080410384286
6853	ENSG00000234699	0.5648802	1.2033474	0.5734412672462429	0.6562354380870785
6854	LINC01886	0.56479067	1.2030021	0.5735033393133153	0.6562910496505658
6855	ENSG00000224612	0.56454486	1.2023289	0.573670030246684	0.6564462745511707
6856	LINC00467	0.56452805	0.40406337	0.573682103666994	0.6564462745511707
6857	ENSG00000261090	0.5645058	1.2024754	0.5736929031710393	0.6564462745511707
6858	CBLL1	0.56422436	0.3151923	0.5738859354599898	0.6566362934383727
6859	CYP1B1	0.5641783	0.6138912	0.5739175824573992	0.6566570751024488
6860	H2BC12	0.56394017	1.202525	0.5740820926435442	0.6567990073430122
6861	ENSG00000260536	0.56367224	1.1995484	0.5742625711241351	0.6569437545773481
6862	LINC02832	0.5635239	0.7601731	0.5743588428873292	0.6570384526879764
6863	ENSG00000254380	0.5631955	1.1977625	0.5745850534768169	0.657248224846314
6864	SPAST	0.56318223	0.15803075	0.5745929709438293	0.657248224846314
6865	RHOXF1	0.5631768	0.19011725	0.5745962036347894	0.657248224846314
6866	KPNB1-DT	0.5624701	0.2670318	0.5750768590544809	0.6577078614278182
6867	CLDN10-AS1	0.5624478	0.9170725	0.5750925797252029	0.6577078614278182
6868	ENSG00000234730	0.5623119	1.1950803	0.5751848955679846	0.6577866891302304
6869	ST20-AS1	0.56230354	1.1948292	0.5751885207448479	0.6577866891302304
6870	ENSG00000174171	0.5620372	1.1940839	0.5753706822246356	0.6579641066801762
6871	SRRM1	0.5620122	0.116092466	0.5753865682921833	0.6579668224931372
6872	ZNF350	0.56198144	0.39873567	0.5754085544835063	0.6579765136365038
6873	HDGFL3	0.56128776	0.16530044	0.5758776516531757	0.6584510784016894
6874	ENSG00000229846	0.56075275	0.6168585	0.5762420613998291	0.6587594700701648
6875	ENSG00000285409	0.5607243	0.7339186	0.5762611271117504	0.6587658012650066
6876	CFAP20DC-AS1	0.5603802	0.4789797	0.5764950353914824	0.6590177284857843
6877	FBXO15	0.55995727	0.72708935	0.5767831910479617	0.6593161785280888
6878	ENSG00000258464	0.559931	1.1870708	0.5768016330835706	0.6593217831585504
6879	ENSG00000251152	0.5598713	0.7254989	0.5768381776712233	0.6593480794346359
6880	CPSF6	0.55972236	0.118606396	0.5769417933434113	0.6594510374894366
6881	CHADL	0.55968994	0.7251566	0.5769638484204422	0.65946076821055
6882	ZNF146	0.55963767	0.17051288	0.5769990543105352	0.6594855292983417
6883	FGFRL1	0.5596141	0.5109881	0.5770158026827261	0.6594891935562194
6884	HSDL1	0.55951047	0.3374211	0.5770858126189111	0.6595537305009677
6885	ENSG00000264057	0.5593864	0.91003	0.5771719303454326	0.6596366736437896
6886	SYCE2	0.5590597	0.60483277	0.5773931384553217	0.6598585153594587
6887	TBX20	0.558949	1.1838806	0.577468707058178	0.6599293900058468
6888	UBE2M	0.55891436	0.7273509	0.577493346482215	0.6599420609891328
6889	SCYL3	0.55886906	0.2430891	0.5775220641575531	0.659959391771548
6890	PTPN7	0.55871147	0.6308926	0.5776298762243478	0.6600671041949806
6891	PLD5	0.55831903	0.32083255	0.5778950559326832	0.6603236451772638
6892	MAPK11	0.5580779	0.78245765	0.5780618500563468	0.660483235354496
6893	LINC00395	0.5575482	1.1798623	0.5784219676918103	0.6608420211821953
6894	GRAP2	0.55750245	0.5772603	0.5784528907806836	0.660846012038875
6895	SLC31A2	0.5574801	0.7258136	0.5784673990844944	0.660846012038875
6896	TRIM28	0.5574259	0.30736652	0.578503765847201	0.6608641157246709
6897	CRACD	0.55726624	0.1033028	0.5786111438480406	0.6609570478045554
6898	ENSG00000273297	0.5572202	0.76632476	0.5786440712594887	0.660971350703503
6899	PPME1	0.5571893	0.15730393	0.5786635913160764	0.660971350703503
6900	ENSG00000250453	0.55718404	0.62061	0.5786694753693897	0.660971350703503
6901	ENSG00000229528	0.55701697	1.1778524	0.5787790929307057	0.6610700878961325
6902	AADACL4	0.5568672	1.1769377	0.5788838768605573	0.6611685223310673
6903	CCDC81	0.55668765	0.5580379	0.5790064085897679	0.6612806311222902
6904	C4orf17	0.55600965	1.1741713	0.5794680422449014	0.6617250827560786
6905	TMEM234	0.5559975	0.26970148	0.5794748481279102	0.6617250827560786
6906	ENSG00000249881	0.5558497	0.64472216	0.5795779477410478	0.6618159309991196
6907	ENSG00000261717	0.55584633	1.1756856	0.5795815846506931	0.6618159309991196
6908	AFDN-DT	0.55562866	0.46701849	0.5797250990154099	0.6619475928284575
6909	CPTP	0.5554752	0.8570605	0.579832240140753	0.6620400560449787
6910	ETNK1-DT	0.5552899	1.1718556	0.5799586791972888	0.6621688961725024
6911	ENSG00000261970	0.5552156	1.1722152	0.5800106171177233	0.6621816207337683
6912	ENSG00000285798	0.55515057	1.1714762	0.5800540837999574	0.6622157204822375
6913	KAT5	0.5551282	0.32828495	0.5800684811124008	0.6622166325154534
6914	LINC02976	0.55480444	0.53912306	0.5802901002540375	0.6624541071351474
6915	WDR49	0.554718	0.4352245	0.5803470409180789	0.6625035795173024
6916	ZFAND3	0.5546348	0.06718205	0.5804030356267879	0.6625519697363645
6917	FAM30A	0.5540758	1.1689498	0.5807857961793632	0.6629267462577965
6918	ENSG00000226266	0.55389935	0.3366034	0.5809059195257886	0.663032777130897
6919	C19orf81	0.5538566	1.1675433	0.5809319653679589	0.663042479470357
6920	DNAL1	0.5538471	0.3306585	0.5809416508694647	0.663042479470357
6921	NOL9	0.5537723	0.22094035	0.5809919843704177	0.6630843857336848
6922	CCDC142	0.55371225	0.2859345	0.581033928312611	0.6631064136398731
6923	ENSG00000240535	0.55370384	1.1672472	0.5810385185516248	0.6631064136398731
6924	ENSG00000286339	0.5535716	1.1665599	0.5811302993085345	0.6631956157603819
6925	MARCHF11	0.5533828	0.73772234	0.5812582146295973	0.6632794201900863
6926	TMEM255A	0.5532938	1.1670132	0.5813208904838445	0.663335396695697
6927	VPS37D	0.5531118	1.1648762	0.5814435840768312	0.6634598541959211
6928	LINC01429	0.5530045	0.72306764	0.5815159413431752	0.6635268706279422
6929	LY86-AS1	0.55291474	0.5934074	0.5815783636389109	0.6635670612408162
6930	C4BPA	0.5527866	0.8367431	0.5816659494843573	0.6636318097739687
6931	ENSG00000286972	0.5526777	1.1633538	0.5817391186420595	0.663688218335036
6932	MARVELD3	0.55265325	0.25033242	0.5817558606503127	0.6636917701810647
6933	FAM214B	0.5525448	0.65231174	0.581831121297569	0.6637620808430907
6934	FAM167A-AS1	0.5523634	0.7132646	0.5819517960458606	0.6638841961169724
6935	URAD	0.5521394	0.608022	0.5821070193400648	0.6639566099646873
6936	ENSG00000272916	0.552134	0.4031022	0.5821102184202748	0.6639566099646873
6937	ENSG00000286821	0.55213	1.1615901	0.5821121517286558	0.6639566099646873
6938	TPRXL	0.5521269	0.64068925	0.5821167264282584	0.6639566099646873
6939	CHMP4A	0.5521141	0.29143688	0.5821238439846064	0.6639566099646873
6940	PKD1P4	0.5520936	0.7151387	0.582137980526146	0.6639566099646873
6941	RAP1B	0.55209196	0.099306256	0.5821374299758306	0.6639566099646873
6942	CCDC187	0.552067	0.52998877	0.5821558723487383	0.6639614659150045
6943	TFAP4	0.5520218	0.3995882	0.5821866794934462	0.6639810514993756
6944	ENSG00000289484	0.55183727	0.7118718	0.5823115018382807	0.6641078575297563
6945	ENSG00000264808	0.55174875	0.4328131	0.5823720134572258	0.6641613149888757
6946	ENSG00000256632	0.5516116	0.7881303	0.5824682924098231	0.6642555595469432
6947	CYLD-AS1	0.55157757	1.1602738	0.5824912338610555	0.6642661664652526
6948	ENSG00000269495	0.5510641	1.1580958	0.5828402152838841	0.6646174496299018
6949	SREK1IP1	0.55101806	0.22027433	0.5828714236033423	0.6646374736374732
6950	TMEM40	0.5508484	1.1589118	0.5829894334250751	0.6647409077462434
6951	ENSG00000261170	0.55080813	1.1575565	0.5830164791406818	0.6647561812501269
6952	RHBDL1	0.55064684	1.1568289	0.5831251050907036	0.6648644697550299
6953	DUXAP8	0.55036443	1.156397	0.5833148579608223	0.6650496793242368
6954	ENSG00000267506	0.5502732	0.6067103	0.5833794229768319	0.6651077197201329
6955	LINC01304	0.55023175	1.1554615	0.5834077841502746	0.6651241604004844
6956	PLA2G4F	0.5502145	0.52426803	0.5834211597122487	0.6651241604004844
6957	CKS1B	0.55018854	1.1569482	0.5834406666550321	0.665130828119174
6958	ENSG00000283782	0.5500692	0.10222347	0.5835183200127041	0.6651812072144405
6959	ENSG00000272588	0.5500628	0.71989113	0.5835224820815774	0.6651812072144405
6960	STAU2-AS1	0.549711	1.1538255	0.5837654182602383	0.6654231622685521
6961	MRTFA-AS1	0.5495472	0.7564686	0.5838754494516784	0.6655330065163456
6962	KIAA0232	0.5492384	0.10460163	0.5840861063957539	0.6657263775981936
6963	ENSG00000286073	0.5487932	1.1509709	0.5843922845507539	0.6660441741493309
6964	CLUHP3	0.5486301	0.50481856	0.5845039626662432	0.6661260679528197
6965	ENSG00000226797	0.5486222	0.7085514	0.5845099393926003	0.6661260679528197
6966	ENSG00000286234	0.5486109	1.1518135	0.5845188536646246	0.6661260679528197
6967	MRPS23	0.5485694	0.64489305	0.5845467047463918	0.6661422186071605
6968	TOMM20L	0.54852694	0.70860064	0.5845741098904148	0.6661578603323681
6969	RPL23P2	0.54832876	1.1494195	0.5847101694422718	0.6662505459193167
6970	LINC01090	0.5482967	0.32562426	0.5847321400064421	0.6662599909692253
6971	ARNILA	0.5479529	0.545419	0.5849641573771021	0.666493168993475
6972	ENSG00000223720	0.5478537	0.7694704	0.5850347487975562	0.666557484931047
6973	ENSG00000267827	0.547834	0.57825875	0.5850479809932183	0.666557484931047
6974	KCTD17	0.54762596	0.6388071	0.585191194291927	0.6667031607762983
6975	RBM5	0.54760605	0.09408431	0.5852032241033076	0.6667031607762983
6976	SUGT1P4	0.5472882	1.1466104	0.5854230185797586	0.6668755592701072
6977	LINC00410	0.54693425	1.1448895	0.5856631425839234	0.6671022786132411
6978	RAB30-DT	0.5468303	0.16360833	0.5857332592477718	0.6671665401798191
6979	ENSG00000289174	0.5464558	1.1437824	0.5859925449333127	0.6674150420553935
6980	KCNRG	0.5462509	0.70661294	0.5861317751937956	0.6675423931426707
6981	ENSG00000235105	0.5461625	1.1426176	0.5861892957833026	0.6675922901322561
6982	ENSG00000277151	0.5460365	1.1427739	0.5862801737463752	0.6676645596815158
6983	GRTP1-AS1	0.54601526	1.1426344	0.5862944963964604	0.6676652570099111
6984	ZNF185	0.5457819	0.7512704	0.586454313694158	0.6678160217064915
6985	FAM131A	0.54573166	0.41816065	0.5864875328495743	0.6678382330521576
6986	PTPRF	0.54564095	0.107471	0.586547238058463	0.6678731557264671
6987	HTATSF1	0.5456118	0.34174925	0.5865679979715905	0.6678731557264671
6988	ENSG00000248601	0.5455039	0.6534384	0.5866429503637209	0.6679214999722362
6989	LARP4B	0.5453941	0.09248666	0.5867166360554814	0.6679897772573781
6990	FUNDC1	0.5450899	0.7808609	0.586927730031436	0.6681988684294767
6991	PDE6G	0.545067	1.1391517	0.5869427406192624	0.6682003362323929
6992	LRRC9	0.54494256	0.4683324	0.5870266696424173	0.6682802617819492
6993	COPB2	0.54486585	0.17103463	0.5870794790117568	0.6683247573265354
6994	ENSG00000233739	0.54480875	0.6099204	0.5871178487045541	0.6683528132077509
6995	MITD1	0.5446423	0.29676569	0.5872337960940075	0.668434204747314
6996	KIAA0040	0.5444838	0.261556	0.5873405689742976	0.6685041888094434
6997	LINC01111	0.54446685	0.55823946	0.5873498607237614	0.6685041888094434
6998	ENSG00000279747	0.54445815	1.1371737	0.5873606457470462	0.6685041888094434
6999	VASN	0.5444053	0.5947431	0.5873956067478343	0.6685283550856791
7000	LINC00508	0.5442148	1.1367252	0.5875277226114433	0.6686191142255486
7001	LOXL1-AS1	0.5442126	1.1390287	0.5875302709749821	0.6686191142255486
7002	FSD1L	0.54417646	0.17597994	0.5875528573582873	0.6686291928033529
7003	ENSG00000255250	0.5437625	0.6047865	0.5878376435478971	0.6688907532185783
7004	TTLL8	0.5435603	1.1344059	0.5879755886788982	0.669032086020024
7005	ENSG00000290721	0.5433011	0.7151655	0.5881490270419834	0.6691877203253993
7006	STRN3	0.5432992	0.098609306	0.5881535918856506	0.6691877203253993
7007	ENSG00000287749	0.5432356	0.6050846	0.5881967293602516	0.6692211655152921
7008	P2RY4	0.54315966	1.1331388	0.5882481568550031	0.6692356535462762
7009	HSF5	0.54261667	0.61668944	0.588622058608047	0.6695486548186179
7010	OR9Q1	0.54246384	0.6604493	0.5887280387103018	0.6696535638500987
7011	MAGEF1	0.54243255	0.83947945	0.5887489082734982	0.6696616605573602
7012	MMACHC	0.5423255	0.59222215	0.5888213368442001	0.6697284003652658
7013	NUP93-DT	0.5422837	1.1307137	0.5888521270245521	0.6697477784436109
7014	ENSG00000218048	0.54222596	1.1296769	0.5888903665892032	0.6697756281888273
7015	MSTO1	0.5421968	0.24162543	0.5889094212355953	0.6697816571379097
7016	ENSG00000228352	0.5418301	1.1289747	0.5891630835405424	0.6700232092257848
7017	C5orf47	0.54177094	1.1288049	0.5892036226008861	0.6700380172668415
7018	PPM1J	0.54171234	1.1285422	0.5892406733598292	0.6700645038127443
7019	SLC25A53	0.5415486	0.22814792	0.5893551233726054	0.6701633539905464
7020	ENSG00000286622	0.5412615	0.7296684	0.5895531280861226	0.6703572016329971
7021	HSCB	0.54114574	0.26989233	0.589631309359737	0.6703991385491926
7022	OOEP-AS1	0.54098696	1.1259377	0.5897408965586539	0.670508082289254
7023	ENSG00000286129	0.5409088	0.24235003	0.5897934884967879	0.6705365668117985
7024	ASB5	0.5408609	0.75568426	0.5898254688802163	0.670557270538783
7025	RFX1	0.5405621	0.18062074	0.5900316116585357	0.6707703699528516
7026	LINC01238	0.5405294	0.74012	0.5900569662804989	0.6707734755107085
7027	COMMD3	0.54041576	0.44984615	0.5901338051605671	0.6708295061556793
7028	MAPK1IP1L	0.54035956	0.19074547	0.590171408543942	0.6708345766899342
7029	ENSG00000260400	0.54034877	1.1239305	0.5901795919570999	0.6708345766899342
7030	MT1G	0.54025865	0.70339334	0.590240785404154	0.6708884737095391
7031	PNO1	0.5401884	0.5512457	0.5902905299988638	0.670916814445296
7032	RMEL3	0.5398836	0.55472964	0.5904981440066106	0.6711026772347995
7033	NECTIN4	0.5397893	1.1230962	0.5905649595497809	0.6711629498285935
7034	CHIT1	0.53967834	1.1236081	0.5906415466621926	0.6712343245048064
7035	ENSG00000261632	0.53899	0.47862324	0.5911122497370473	0.6716908796363341
7036	GRN	0.53893447	0.3371243	0.591149603398208	0.6717019783071057
7037	HBG2	0.5388481	0.85605204	0.5912115936657999	0.6717567416023967
7038	CDKL4	0.53844833	0.5114173	0.5914855407353649	0.6720251176926594
7039	POTEG	0.5384384	1.1182967	0.5914891904091085	0.6720251176926594
7040	ENSG00000254111	0.5380986	1.1176373	0.5917273059391279	0.6722642857554977
7041	ENSG00000289545	0.53771156	1.1158274	0.5919923947232053	0.6725026975420045
7042	RNF217-AS1	0.5376283	0.24729063	0.5920489585526825	0.6725512651006211
7043	ENSG00000256615	0.53754205	1.1173304	0.5921106533767666	0.6726056589256305
7044	CCDC25	0.5374164	0.28500587	0.5921955712182285	0.6726864296887242
7045	MYCBPAP	0.53722554	0.7933419	0.5923276313590037	0.6728023443998377
7046	SREBF1	0.53718615	0.16350283	0.5923519750371868	0.6728023443998377
7047	RFPL2	0.5370313	1.1136217	0.5924598844933464	0.6729081876820828
7048	ENSG00000285300	0.53693914	0.7282886	0.5925235816267365	0.6729648384462256
7049	ENSG00000234848	0.5368628	1.1130207	0.5925760888088571	0.6729930822270511
7050	ENSG00000286218	0.5367254	1.1129624	0.5926711385140061	0.6730696369803659
7051	ENSG00000236283	0.53654253	0.30570832	0.5927954819220651	0.6731951489818742
7052	SYTL5	0.5362643	0.5602687	0.5929879439218962	0.67335565636815
7053	ENSG00000233178	0.5362415	1.1145116	0.5930059557817744	0.67335565636815
7054	ENSG00000287211	0.53618187	1.1110204	0.5930444121102318	0.673367921400454
7055	TMEM108-AS1	0.5360998	1.1107945	0.5930992736059293	0.6733988115469806
7056	FKBP7	0.5360121	0.7380125	0.5931620469857117	0.6734543822649955
7057	WASF4P	0.5358377	1.1100096	0.5932811858641354	0.6735582409943504
7058	ADPRH	0.5358096	1.1106269	0.593302406388671	0.6735666298243502
7059	UBR2	0.5357523	0.09572562	0.5933392181762192	0.6735927183594163
7060	MST1L	0.53559434	0.43597606	0.5934486190075199	0.6737012110037579
7061	ENSG00000260457	0.53498507	1.1073391	0.5938672558932632	0.6741065382824692
7062	ENSG00000263594	0.53497535	0.69258535	0.5938748303462147	0.6741065382824692
7063	CACNG2	0.5349559	0.6500507	0.5938897703106241	0.6741065382824692
7064	PROCA1	0.5349508	0.69826233	0.5938940394324556	0.6741065382824692
7065	FAM13A-AS1	0.5349351	0.29680848	0.5939025610594082	0.6741065382824692
7066	ENSG00000276578	0.53487116	1.1067681	0.5939462633966108	0.6741404296675948
7067	ENSG00000241770	0.53468645	1.107075	0.594076107898899	0.6742720902079099
7068	CNPY1	0.5345689	0.7777404	0.5941556056723891	0.6743466027695716
7069	GUSBP1	0.53450215	0.2062661	0.5942009691822169	0.6743796872902131
7070	TTLL1-AS1	0.53447133	1.105964	0.594223555581015	0.6743796872902131
7071	PTK6	0.53444743	0.77081156	0.5942401486983108	0.6743796872902131
7072	OR2A7	0.5342095	0.72517544	0.5944039059806145	0.6745470574837688
7073	DDA1	0.5341905	0.37851375	0.5944153328227231	0.6745470574837688
7074	ENSG00000289350	0.5340491	1.104605	0.5945144605182036	0.6746281066833386
7075	LINC01396	0.5338927	1.1038221	0.5946214453988112	0.6747337857216729
7076	GRAPL	0.53387123	0.7206133	0.5946371538459945	0.6747358882958324
7077	TP53BP1	0.53371817	0.117484376	0.5947404644208112	0.6748373907536386
7078	RXFP2	0.5335951	1.1034505	0.5948277963999928	0.6749207583840922
7079	MAD2L1	0.53336596	1.1031221	0.5949863200373892	0.6750691692453759
7080	ENSG00000214970	0.533258	1.1025702	0.5950604926642781	0.6751120483555184
7081	ENSG00000258210	0.5332553	0.7137934	0.595060947091603	0.6751120483555184
7082	ENSG00000261327	0.53310204	1.1015122	0.5951660184191347	0.6752101284793249
7083	PNISR	0.5330675	0.081024125	0.5951898928487396	0.6752214835285822
7084	LINC00635	0.53281677	1.1006944	0.5953637224460637	0.6754017793242073
7085	APOBEC3G	0.53262955	0.6923206	0.5954933980838332	0.6755028534797696
7086	EVA1CP1	0.53253824	0.84187627	0.5955571233533032	0.6755475399824019
7087	SNX16	0.53243226	0.28631225	0.5956267892203306	0.675589428009092
7088	VN1R1	0.5323961	1.0995169	0.5956548260147689	0.6755915482873863
7089	MTND1P34	0.5322041	1.0994514	0.5957812201846372	0.6756802481869397
7090	GNAT2	0.53214955	1.0984619	0.5958231133501588	0.6756879971572362
7091	LSM6	0.5318198	0.3235003	0.5960507092719138	0.6759129647701757
7092	ENSG00000260167	0.5318032	0.45571342	0.5960631293288265	0.6759129647701757
7093	TUT7	0.53176266	0.11798519	0.596089140900957	0.6759267215478695
7094	ENSG00000279738	0.5317111	1.0987327	0.5961280053230242	0.6759550516501882
7095	FANCL	0.53164	0.1310561	0.5961742396123786	0.6759679056312323
7096	ALMS1P1	0.5316347	1.0982258	0.5961806476356742	0.6759679056312323
7097	LINC01871	0.5316283	1.0972464	0.5961809837541876	0.6759679056312323
7098	NIT2	0.5315484	0.2551266	0.5962377919595252	0.6760165768630523
7099	FAM111A	0.53146994	0.16919655	0.5962918798058768	0.676062161547462
7100	UBB	0.53131074	0.4140543	0.5964009176821046	0.6761700437520808
7101	POMGNT1	0.53109753	0.2908931	0.5965494559992831	0.6763078934613566
7102	ENSG00000268518	0.5310908	1.0958278	0.5965502805789267	0.6763078934613566
7103	TERF1	0.5309773	0.2195666	0.5966324215710006	0.6763380354678784
7104	TATDN3	0.5309772	0.3251724	0.5966319810112756	0.6763380354678784
7105	INSIG2	0.53090227	0.20717794	0.5966830093812254	0.6763796366584477
7106	ENSG00000271963	0.53062785	1.0940518	0.596874849214254	0.6765813506909929
7107	SRF	0.5305456	0.2588039	0.5969302911636298	0.6766155229015154
7108	MAPK8IP1P2	0.5305397	1.094013	0.5969327839011418	0.6766155229015154
7109	GJD2-DT	0.5305194	1.0938216	0.596949674554316	0.6766189193614673
7110	ENSG00000274184	0.5301209	1.0927386	0.5972250546475608	0.6768995417592263
7111	LINC02263	0.52981627	1.0912496	0.5974341472313777	0.6771207694713066
7112	ENSG00000253690	0.5295191	0.6804763	0.5976403964326824	0.6773230008955007
7113	TEX26-AS1	0.52910805	1.0899341	0.5979252287767948	0.6776142698790428
7114	DERL1	0.52890897	0.27843466	0.5980612151630014	0.6777526076516764
7115	ENSG00000260920	0.5288614	1.0882235	0.5980938179193198	0.6777737822594428
7116	BCLAF3	0.52875245	0.14847042	0.5981687656208479	0.6778429410388619
7117	ENSG00000289212	0.52819073	1.0871805	0.598559492601463	0.6782068026409653
7118	ENSG00000272154	0.52804667	0.7296822	0.5986585579904553	0.6783032679622892
7119	ANKRD20A11P	0.52751935	0.43253964	0.5990218898003465	0.6786359890542579
7120	IQCD	0.52744675	0.5245179	0.5990704458123622	0.6786594219222187
7121	SEC14L6	0.5274038	0.6722371	0.5991002996557663	0.6786634152693963
7122	SMG1P5	0.52729136	0.23658456	0.5991797533672742	0.678735883449163
7123	ENSG00000214650	0.52699935	1.0825757	0.599380572117941	0.6789475727710333
7124	ENSG00000258592	0.5268788	1.0845438	0.5994672727363315	0.6790141941179697
7125	ENSG00000289476	0.52676046	1.0820881	0.5995480080538722	0.6790424656652201
7126	ENSG00000267282	0.526715	1.0827119	0.5995800980978432	0.6790630172837985
7127	NARF	0.52656054	0.17516853	0.5996844448154577	0.6791654013726635
7128	GBAP1	0.52644235	0.8161218	0.5997692973370392	0.6792408182671782
7129	LINC02824	0.5264251	1.0810125	0.5997789319131572	0.6792408182671782
7130	TKTL1	0.5262308	1.0808587	0.5999147704165341	0.6793472581560872
7131	NOTO	0.52622586	1.0806607	0.5999135835887904	0.6793472581560872
7132	ENSG00000248664	0.5261745	0.51951903	0.5999525034048419	0.6793604445448451
7133	COA6	0.52615976	0.7899662	0.5999643058152173	0.6793604445448451
7134	LINC02352	0.5261117	0.67124736	0.5999961673873515	0.6793604445448451
7135	SLC17A2	0.52580285	1.0793775	0.600206493882209	0.6795511912739658
7136	EBLN2	0.52573496	0.36744258	0.6002555408718757	0.6795770959973579
7137	TRIM16L	0.52573115	0.669626	0.6002572838151536	0.6795770959973579
7138	TMSB10	0.5256716	0.28228197	0.6002995854362327	0.6796091877617961
7139	ENSG00000288850	0.5253124	1.0779135	0.6005502198294088	0.6798455206019003
7140	PFN4	0.52482027	0.7267139	0.6008884406752943	0.6802125870895531
7141	ENSG00000257500	0.52466613	1.0761894	0.6009928527476198	0.6802991549035027
7142	ADH1A	0.52463174	1.0755832	0.6010200103621206	0.6803140826696701
7143	ARF4-AS1	0.52447385	1.0758166	0.601131901891842	0.6804091055766298
7144	SORBS2-AS1	0.52412814	1.0738875	0.6013688054312736	0.680629792616082
7145	PPDPFL	0.5240818	1.0740887	0.6013986123546762	0.6806477090370926
7146	MORC2-AS1	0.5240282	1.0737431	0.6014395572147874	0.6806771129529865
7147	FGF18	0.5240082	0.7037268	0.6014525477507702	0.6806771129529865
7148	ENSG00000285857	0.5238368	1.0731678	0.6015721577729745	0.6807966568108645
7149	SLC7A5P2	0.52338564	0.70315295	0.6018854126322815	0.6811195088505761
7150	METTL26	0.5233474	0.68497306	0.6019115806713162	0.6811332935709382
7151	ACOT13	0.5232991	0.28059214	0.6019439068840378	0.6811540461819187
7152	ENSG00000262580	0.52325493	0.37561074	0.6019744363460053	0.6811691316972291
7153	SHOX	0.5232409	1.0713816	0.6019852133733141	0.6811691316972291
7154	ENSG00000287578	0.5227912	0.69131774	0.6022948026832794	0.6814426969227112
7155	BANF1	0.5226538	1.0699006	0.6023925028324371	0.6815349790426787
7156	GOLPH3-DT	0.5225888	1.0691009	0.6024362392225194	0.681568626931936
7157	TAS2R30	0.5223893	0.5819621	0.6025762617167021	0.6817112043926115
7158	ALG13	0.5223518	0.12598228	0.6026001254076259	0.6817223646122883
7159	CCNT2	0.5222636	0.13401566	0.6026617781998298	0.6817584395987075
7160	IL21R-AS1	0.5222519	1.0684253	0.6026675038036737	0.6817584395987075
7161	CPA3	0.5222482	1.0691732	0.6026740126141681	0.6817584395987075
7162	C12orf29	0.52219903	0.43761444	0.602706693927934	0.6817795721464002
7163	ENSG00000289364	0.5220894	1.0678005	0.6027814565279443	0.6818483048012319
7164	ENSG00000248646	0.5219008	1.0684695	0.6029156660009645	0.6819842772209181
7165	SLC15A4	0.5218444	0.2839029	0.6029531301960482	0.682010813051057
7166	WNT7B	0.5217196	1.0668972	0.6030396704983667	0.6820410192797626
7167	ENSG00000256152	0.5217064	1.0670563	0.603049862584665	0.6820410192797626
7168	PRDX2	0.52163935	0.57432944	0.6030949823216394	0.6820762082050023
7169	ITIH4	0.5214583	0.36823842	0.6032194351293421	0.6822011159296029
7170	HNRNPA1L3	0.5212158	0.71203107	0.6033897538801707	0.6823620415785739
7171	SNAP47	0.5210451	0.2783457	0.6035074930772935	0.682479341845158
7172	TTC22	0.5209731	0.2761232	0.603557175647629	0.6825038276950711
7173	CLIP1	0.52086574	0.11264567	0.6036317282426191	0.6825722821241598
7174	PLEKHD1	0.520572	0.7552278	0.6038354194950455	0.6827684202659533
7175	COG8	0.52054375	0.28687036	0.6038553338980737	0.6827684202659533
7176	TRIT1	0.52032226	0.17238627	0.6040086923326287	0.6828875467047651
7177	ENSG00000248545	0.5201295	0.5587074	0.6041431933976514	0.683023755213791
7178	SEPTIN7P9-1	0.5200744	1.0620563	0.6041827132643078	0.6830525773777194
7179	ENSG00000287200	0.5199979	1.0622487	0.604235925489764	0.683096877600068
7180	GLUD1P3	0.5197633	0.46803382	0.6043977265617294	0.6832639340739397
7181	ENSG00000284722	0.5197395	0.5195557	0.6044136506372931	0.683266074533054
7182	ENSG00000261222	0.519682	1.061009	0.6044501050462048	0.6832914230957098
7183	C12orf40	0.51927197	0.40531805	0.60473959575022	0.6836028048710355
7184	RNMT	0.5192327	0.17595686	0.6047655899080973	0.6836096603223922
7185	DAP-DT	0.5192062	1.0593164	0.6047811663260791	0.6836096603223922
7186	TNFRSF10A-DT-1	0.51903635	1.058486	0.6049011220768727	0.6837060425414773
7187	ENSG00000287264	0.5189125	0.67787105	0.6049894103975688	0.6837899621116095
7188	CHCHD10	0.5187491	0.5416093	0.605102055676814	0.6838777212158834
7189	ENSG00000231563	0.5186973	0.32947958	0.6051373359441039	0.6838777931773682
7190	ENSG00000260478	0.5185555	1.0574789	0.605233068217242	0.6839383662700897
7191	USP5	0.5184726	0.35189575	0.605294291708935	0.6839710436589532
7192	ENSG00000240571	0.51837873	0.5524969	0.6053585595276025	0.6840008151436272
7193	ENSG00000253926	0.51834714	1.0564643	0.6053806568771165	0.6840072872227924
7194	EIF5A	0.5183049	0.4599176	0.6054111164547452	0.6840125875623679
7195	ENSG00000267002	0.51818794	1.0559745	0.6054911831083486	0.684087178038892
7196	ENSG00000253205	0.51814824	1.0565464	0.6055208106423229	0.6841042741906169
7197	ACRBP	0.51811844	1.0578784	0.605542065692287	0.6841042741906169
7198	ENSG00000253834	0.5181087	0.8348107	0.6055484587305584	0.6841042741906169
7199	NOTCH2NLC	0.5178107	0.7045172	0.6057546608666285	0.6843054763589839
7200	DNAJA2	0.51758355	0.31376117	0.6059117132885286	0.6844670164866911
7201	ENSG00000225794	0.51746243	1.0542026	0.6059929137991232	0.6845428651400998
7202	CA5A	0.517435	0.67985874	0.6060151577240558	0.6845521131694015
7203	ENSG00000250132	0.5168836	1.0521299	0.6063984920328906	0.6849533496861203
7204	CIPC	0.516048	0.40668908	0.6069801473432677	0.6855467498973131
7205	FAM120AOS	0.51595885	0.23760007	0.6070419926665882	0.6855817807457502
7206	TALDO1	0.5158521	0.27666205	0.607114473577873	0.6856093138281878
7207	ENSG00000223462	0.51583844	1.0490781	0.607126612597226	0.6856093138281878
7208	ENSG00000240687	0.5158111	0.6749604	0.6071448172011815	0.6856093138281878
7209	ENSG00000261840	0.51562214	1.0483346	0.6072755169675135	0.685717464609174
7210	PFN2	0.5156185	0.34534338	0.607277866220524	0.685717464609174
7211	ZNF28	0.5156091	0.34241202	0.6072861886250864	0.685717464609174
7212	COIL	0.515348	0.3445631	0.6074677572781861	0.685906578959241
7213	IL20RB-AS1	0.5151409	1.0472564	0.6076125712139824	0.6860489989322511
7214	ENSG00000228852	0.5151066	1.0470426	0.6076361538861115	0.6860489989322511
7215	ENPP7P10	0.51508313	0.56907755	0.6076527907745823	0.6860518768724784
7216	ELF5	0.5150397	1.0467653	0.6076823636563833	0.6860693593299614
7217	ENSG00000228679	0.51499003	1.046903	0.607717796409108	0.68607755122243
7218	ENSG00000266977	0.5148124	1.0458324	0.6078403303394286	0.6861999769772932
7219	NETO1	0.51464385	0.65428513	0.607957225248204	0.6863001218187033
7220	ENSG00000283317	0.51449454	1.0458758	0.6080563048551886	0.6863960578080198
7221	MROH2A	0.5142214	0.6616684	0.6082479616293371	0.6865805765941648
7222	ENSG00000288973	0.5134059	0.6283348	0.6088215603917005	0.6871643338421878
7223	ENSG00000287862	0.5132371	0.426902	0.6089366901502331	0.687278349292791
7224	CAPS2	0.5131107	0.3181617	0.6090257839763159	0.6873474793548453
7225	ENSG00000279453	0.513035	1.0404415	0.6090771715159033	0.6873891100459203
7226	ENSG00000266947	0.5130112	0.7526065	0.6090939331273448	0.6873920964852597
7227	C4orf46	0.51294875	1.0408782	0.6091396854003455	0.687422792806488
7228	SYT5	0.51277554	0.65649277	0.6092594118646618	0.6875151161855011
7229	ENSG00000235779	0.5126037	1.039238	0.6093785396420963	0.6875703036537414
7230	ELMO1-AS1	0.5124471	1.0393821	0.6094895011601353	0.6876632159653461
7231	SLC45A3	0.5123413	0.56366163	0.6095629399916489	0.6877301404377203
7232	PLSCR3	0.5121994	0.649095	0.6096612342073218	0.6878251038696171
7233	ENSG00000267345	0.51201856	1.0379665	0.6097879715794725	0.6879043421047338
7234	ENSG00000254363	0.5118862	0.5652242	0.6098804108633142	0.6879405201923217
7235	ENSG00000250039	0.5118854	0.40901524	0.6098799343372148	0.6879405201923217
7236	RSBN1	0.5118768	0.2287122	0.6098857508659769	0.6879405201923217
7237	BMS1P20	0.51186043	0.27463633	0.6098965001430093	0.6879405201923217
7238	ENSG00000274387	0.5118477	1.0370164	0.6099048014042321	0.6879405201923217
7239	RPL26P6	0.511776	0.6678543	0.6099555544691192	0.6879809401867596
7240	ENSG00000230105	0.5117593	1.037277	0.6099688914021836	0.6879809401867596
7241	CRYBA1	0.51121294	1.0357093	0.6103449243477572	0.6883572367559944
7242	LMNTD1	0.51114094	0.40864283	0.6103984379894128	0.6884016473647158
7243	INPP5J	0.5103453	0.31170338	0.6109541595189945	0.6889805168759926
7244	LSM7	0.5102256	0.29122558	0.6110377343572304	0.6890588085339109
7245	UBAP2	0.51001036	0.11114554	0.6111870348211961	0.689210949922634
7246	ENSG00000291068	0.509866	0.36865786	0.6112898627733258	0.6892952448036542
7247	DYRK4	0.50981253	0.33831972	0.6113253269256611	0.6893192731922257
7248	NEXN-AS1	0.50947946	0.697557	0.6115580798664942	0.6895657545518196
7249	YLPM1	0.5092324	0.10657803	0.6117305579884311	0.6897066841741767
7250	UHMK1	0.5092204	0.27789885	0.6117397184593867	0.6897066841741767
7251	LSM14B	0.50893664	0.32149282	0.6119381164038655	0.689898423258142
7252	ENSG00000265844	0.5088386	1.0287057	0.612006940182122	0.6899440695647608
7253	ENSG00000233912	0.50861585	0.46265903	0.6121608219720507	0.6901015720263652
7254	DDX3ILA1	0.5083542	1.0277177	0.6123457544486467	0.6902411398595638
7255	ZNF277	0.50833714	0.15268625	0.6123554964342013	0.6902411398595638
7256	LNCTAM34A	0.5082469	1.0271016	0.6124202313931046	0.6902821531855435
7257	ENSG00000187185	0.50818306	1.0289013	0.6124659623593618	0.6903177205706661
7258	ENSG00000285907	0.50791365	0.6511749	0.6126475785075525	0.6904609681371993
7259	ENSG00000266114	0.5078858	1.0259295	0.6126731257771937	0.6904609681371993
7260	BCRP3	0.50788385	0.6937302	0.6126725838396103	0.6904609681371993
7261	SNAPC1	0.50787574	0.27713543	0.6126781254906701	0.6904609681371993
7262	SDC3	0.50751024	0.22470884	0.6129326253878007	0.6906998262440152
7263	SRPRA	0.5073827	0.26004693	0.6130226885327243	0.6907693473903004
7264	ZNF467	0.507312	0.5465773	0.6130734882178503	0.6908106050542107
7265	LINC00488	0.50729054	1.0239038	0.6130885114213643	0.6908115488372614
7266	ENSG00000286953	0.5071748	0.7589579	0.6131688215959546	0.6908860544673715
7267	IL17REL	0.50703675	1.0267842	0.6132669549730949	0.6909806384229836
7268	SAP30L-AS1	0.5069641	0.23236458	0.6133155268636377	0.6910193773357417
7269	PCGEM1	0.5067746	1.0227093	0.6134442641594687	0.6911080733633138
7270	ENSG00000258028	0.50676405	0.34376866	0.6134546747964245	0.6911080733633138
7271	ENSG00000258302	0.50674003	0.3742315	0.6134714338004035	0.6911080733633138
7272	KCTD1	0.5067274	0.17012379	0.6134793994691636	0.6911080733633138
7273	ALOX12P1	0.50651485	1.0222944	0.6136312219892814	0.6912631161589217
7274	NCF1C	0.5064827	1.0215381	0.613651371965343	0.6912698244730112
7275	GSK3B	0.5063709	0.081774674	0.613729535261987	0.6913418821722431
7276	ZFP91-CNTF	0.50612533	1.0202125	0.6139023097803714	0.6914885201851443
7277	IL27	0.50601614	1.0204129	0.6139796312686816	0.6915436229883027
7278	B3GNT8	0.505871	1.0210572	0.6140817645645413	0.6916222314843173
7279	ENSG00000289254	0.505832	0.6539078	0.6141078282421213	0.6916222314843173
7280	ENSG00000258216	0.50581366	0.33109894	0.6141204343425473	0.6916222314843173
7281	COA4	0.50578827	0.515609	0.6141392404085517	0.6916274161559515
7282	ENSG00000290585	0.5057475	1.0195442	0.614163019436614	0.6916382008770027
7283	CTHRC1	0.5057288	1.0227637	0.6141818768096916	0.6916434427175646
7284	ENSG00000234638	0.5057008	1.0192572	0.6141994900361649	0.6916472832878058
7285	GBP3	0.50523585	0.20254385	0.6145238900965058	0.6918526043213418
7286	ENSG00000287501	0.50517356	1.0174083	0.6145677819622843	0.6918860238117099
7287	ENSG00000289268	0.5049718	1.0169431	0.6147097025660608	0.6920138031245557
7288	CPNE9	0.5047891	0.8079188	0.6148382290239824	0.6921424923602001
7289	LINC00446	0.5045802	0.6440552	0.6149806894255598	0.6922228553449961
7290	DNAH1	0.5042316	0.12381455	0.6152254485093953	0.6924663452020186
7291	GABPA	0.50406027	0.23680168	0.615346879579652	0.6925580941451515
7292	SUGT1	0.5037821	0.18857361	0.6155417701600508	0.6927103071951137
7293	ENSG00000261818	0.50368184	1.0134292	0.6156128945757844	0.6927743388651743
7294	NPHP3-ACAD11	0.5034496	0.40623844	0.6157753780023029	0.6929130273027431
7295	NPY	0.5034452	1.0132082	0.615778822181215	0.6929130273027431
7296	DEDD2	0.503445	0.42644423	0.6157784777586373	0.6929130273027431
7297	RPS3A	0.5033498	0.3183116	0.6158452807451638	0.6929531137200347
7298	ENSG00000227330	0.5033349	1.0140171	0.6158571350323032	0.6929531137200347
7299	LY6E	0.50318474	1.0138351	0.6159622790088775	0.6930508555667836
7300	ENSG00000286545	0.5031588	1.0117718	0.615978492856887	0.6930508555667836
7301	ENSG00000289587	0.50314695	0.52102727	0.6159866972256991	0.6930508555667836
7302	LINC02482	0.50308025	0.56384706	0.6160346556473488	0.693088800959121
7303	CNOT10-AS1	0.5024932	1.0097059	0.6164453945234588	0.6935188703623203
7304	ADAT1	0.5019971	0.38193262	0.6167936590621441	0.6938786178388536
7305	ENSG00000259881	0.501957	1.0085918	0.6168168319799145	0.6938820193969722
7306	KIDINS220	0.5019414	0.11380898	0.6168315668381275	0.6938820193969722
7307	CFAP418-AS1	0.50192916	0.25915915	0.6168394287591754	0.6938820193969722
7308	ENSG00000255340	0.5017702	1.0075475	0.6169499069516851	0.6939902653777409
7309	ENSG00000228079	0.50116765	1.0058042	0.6173725378207727	0.6943694361586215
7310	LINC02487	0.5010314	1.005574	0.6174675123588955	0.6944580795503128
7311	PPP5D1P-1	0.50077754	0.26997784	0.6176473378766293	0.6946281574709428
7312	FBXO6	0.5007594	0.50520015	0.6176596261613775	0.6946281574709428
7313	EVI5L	0.5005217	0.2701395	0.6178268807415176	0.694743163896237
7314	ENSG00000251171	0.5005166	0.54035246	0.6178299375550986	0.694743163896237
7315	YBX1	0.5004891	0.1725663	0.6178496463038505	0.6947455908658402
7316	ENSG00000287485	0.5004701	1.0040535	0.6178639121690557	0.6947455908658402
7317	MYHAS	0.4998798	1.0024608	0.6182782430600839	0.6951633238026406
7318	KLHL35	0.49979678	1.0019519	0.6183357868641732	0.6952119721264172
7319	MIR155HG	0.49967277	0.56445396	0.6184225774341618	0.6952613970793429
7320	ENSG00000286385	0.4995409	0.5337441	0.6185154659933361	0.6953439017588419
7321	POLR3GL	0.49950996	0.49013683	0.6185371051128079	0.6953439017588419
7322	ENSG00000267109	0.49941525	1.0013345	0.6186042420819295	0.695385364624681
7323	ZNF592	0.49918047	0.14565113	0.6187674001131742	0.6955315054266656
7324	ISLR	0.49905857	0.99997777	0.6188537540218935	0.6955695089288011
7325	BTC	0.49894437	0.28866476	0.61893288673763	0.6956423956413661
7326	ENSG00000226087	0.49863157	0.99864596	0.6191536954813064	0.6958745104329354
7327	ATP12A	0.49860653	0.9988814	0.6191718031840686	0.6958788015568377
7328	ZNF793-AS1	0.49857655	0.99849105	0.6191923132013668	0.6958803230801112
7329	MARCHF10-DT	0.498562	0.9983201	0.619201736410271	0.6958803230801112
7330	ENSG00000196826	0.498314	0.16025597	0.6193761250692633	0.696044180980823
7331	COPG2	0.4981177	0.13896827	0.6195132937994261	0.6961661985749596
7332	PKN1	0.49731034	0.19100024	0.6200802513807817	0.6967711496086877
7333	PIK3CD-AS2	0.4967422	0.99454725	0.6204819735201879	0.6971742956204542
7334	ENSG00000234149	0.496526	0.6517723	0.6206314519625729	0.6973261604834426
7335	LINC01730	0.49594688	0.99083644	0.6210388482600727	0.6977517034092152
7336	ENSG00000259711	0.49555415	0.99017036	0.621311453090181	0.698025772679962
7337	FRG1FP	0.49551713	0.9900103	0.6213425067963299	0.6980445566237033
7338	ENSG00000254222	0.4953812	0.6231622	0.6214373149002854	0.6981027534259308
7339	ENSG00000266744	0.49532816	0.54942894	0.6214736996331616	0.6981060719534633
7340	NHIP	0.49531716	0.9895598	0.6214832752350916	0.6981060719534633
7341	ENSG00000286572	0.49503464	0.98849946	0.6216814795582211	0.6982642870015511
7342	ENSG00000283156	0.49497995	0.989501	0.6217209441779243	0.698292507485967
7343	COPB1	0.4948866	0.14112179	0.621784475706443	0.6983316512442889
7344	ENSG00000236892	0.49474692	0.9876204	0.6218798905723364	0.6984065981986909
7345	MAOB	0.49466765	0.16454618	0.6219376815044513	0.6984553931670726
7346	KATNA1	0.4945802	0.23597328	0.6219993697616066	0.698492454944096
7347	ENSG00000285801	0.49452874	0.44726673	0.6220355661932508	0.6985050024490969
7348	C2orf74-DT	0.49452493	0.9867102	0.6220392303833829	0.6985050024490969
7349	ENSG00000263745	0.4944273	0.34250423	0.622107924324768	0.6985660325301501
7350	ENSG00000289442	0.49417034	0.9861685	0.6222896130370328	0.6987378274308836
7351	ENSG00000279179	0.49401522	0.9851351	0.6223968624740448	0.6988421389583139
7352	PKD2L2	0.49361423	0.48319158	0.6226789771181498	0.6990783112250936
7353	ZCCHC8	0.493372	0.18433684	0.6228507465231812	0.6992389149842287
7354	ZMYM4-AS1	0.49315473	0.6620203	0.6230032063994343	0.6993778272300519
7355	VWA5A	0.49302912	0.28238973	0.6230914479291421	0.6994570804000194
7356	FAM242A	0.49299872	0.6664397	0.6231115199918349	0.6994570804000194
7357	MACROD2	0.49299002	0.09609096	0.6231168943076522	0.6994570804000194
7358	DNAAF11	0.49252054	0.23680806	0.623449963105307	0.6997503066124791
7359	RPL27	0.49246082	0.42268786	0.623492473793273	0.6997818914652287
7360	ENSG00000289100	0.4923389	0.9818821	0.6235796367875687	0.6998635895893297
7361	CTH	0.49190542	0.3669835	0.6238822700317068	0.7001162400743838
7362	HIPK4	0.49189985	0.9796592	0.6238879160453303	0.7001162400743838
7363	MARK2	0.49162048	0.111687504	0.62408336319429	0.7002675488671782
7364	GEMIN7-AS1	0.49144235	0.29168218	0.6242090431535378	0.7003762956428502
7365	ENSG00000248559	0.49142268	0.6530135	0.6242237329967985	0.7003766410035732
7366	PEX2	0.49100327	0.29658723	0.6245194005931154	0.7006599495480701
7367	ENSG00000255146	0.49083042	0.97649676	0.6246373470971531	0.7007761312446648
7368	ENSG00000277688	0.4906032	0.9757945	0.6247976663071428	0.7009133011926035
7369	HJV	0.49059227	0.9756	0.6248086588768241	0.7009133011926035
7370	COX4I2	0.4905113	0.9755819	0.6248661806860336	0.7009419458685094
7371	ENSG00000225603	0.4904341	0.975158	0.624920314613554	0.7009644012680146
7372	ENSG00000253775	0.48993993	0.9737421	0.6252687292194083	0.7013283554665011
7373	PPP1R2	0.4899097	0.20210434	0.625288857158641	0.7013283554665011
7374	ZNF484	0.4898923	0.27682284	0.625302391597191	0.7013283554665011
7375	MVD	0.48974836	0.27759665	0.6254029810293229	0.7013927126840304
7376	CCDC154	0.489607	0.7028251	0.6255044312257871	0.7014903344272249
7377	LINC02241	0.48956156	0.33085933	0.625535316695811	0.7015088166095386
7378	ENSG00000256591	0.4893765	0.17426904	0.6256653872588656	0.7016235294040869
7379	PENK-AS1	0.48937514	0.61515695	0.6256664213705261	0.7016235294040869
7380	ENSG00000241048	0.4893116	0.97246623	0.6257125251501374	0.701659072691215
7381	ENSG00000285827	0.48904037	0.16444995	0.6259021683649459	0.7018440779213879
7382	ENSG00000286521	0.488774	0.6979413	0.6260903000492388	0.7020342028965654
7383	ENSG00000260289	0.48862913	0.5146886	0.6261932258442637	0.7021172801658675
7384	ENSG00000227242	0.48860472	0.97036	0.6262109044825337	0.7021209363039722
7385	ENSG00000286227	0.48820466	0.96892136	0.6264905981360567	0.7023647411377034
7386	ENSG00000291283	0.48807743	0.23886077	0.6265824419972097	0.7024243038761537
7387	ADAMTSL5	0.4879699	0.52025795	0.6266598475736613	0.7024949070496112
7388	ASB1	0.4877808	0.32118726	0.6267910343924566	0.7026257951485626
7389	KDF1	0.48772413	0.6386034	0.6268328498112383	0.702648286335497
7390	ENSG00000273064	0.4873862	0.9668814	0.6270707455483869	0.7028908083028046
7391	CHST7	0.48710653	0.61108845	0.6272686358843692	0.7030802594033423
7392	ENSG00000260350	0.4867677	0.965184	0.6275077933115232	0.7032835727298464
7393	BRDT	0.4865545	0.60889447	0.6276567912891116	0.7034082792261008
7394	TARBP2	0.48634934	0.5722453	0.6278035824607278	0.7035503131670123
7395	TIMM29	0.48610857	0.42648166	0.627971112181912	0.7036964557802697
7396	ZDHHC3	0.48610154	0.14980641	0.6279773414780682	0.7036964557802697
7397	TM7SF3	0.4859516	0.16641383	0.6280824909481872	0.7037495086327095
7398	ENSG00000258256	0.48589575	0.6088942	0.6281211946119079	0.7037604899505496
7399	ENSG00000286883	0.48578787	0.96278596	0.6282003615883268	0.7038168041372185
7400	SORD2P	0.4856295	0.66319114	0.6283108089101419	0.7038924324473939
7401	ENSG00000286608	0.48559216	0.21953773	0.6283355904968961	0.703903533149709
7402	ENSG00000291166	0.48550388	0.6121866	0.628398866342379	0.7039582248657995
7403	ENY2	0.48547068	0.22602637	0.6284211982812913	0.7039670480746762
7404	RP9P-1	0.48543504	0.9611395	0.6284489136703229	0.7039819013621645
7405	ENSG00000248851	0.4853517	0.9610427	0.628504265229857	0.7040277110034406
7406	KRBOX1	0.48533553	0.96090794	0.6285193450677369	0.7040284086511478
7407	RASSF10-DT	0.4850971	0.96024007	0.628687959781854	0.7041848854671833
7408	FGR	0.4848373	0.47893456	0.6288703376676551	0.7043567631210347
7409	ADAMTS16-DT	0.48388526	0.9570789	0.6295398323319181	0.7050417578110928
7410	RIIAD1	0.4838386	0.95764065	0.6295785726242857	0.7050689294834299
7411	LINC01579	0.48374155	0.36672533	0.6296453520235356	0.7051275003528144
7412	USP6	0.4835146	0.4733679	0.629805834537893	0.7052585662786588
7413	ENSG00000255252	0.48330113	0.95496553	0.6299568617151368	0.705379026736652
7414	ENSG00000259044	0.4830032	0.95441234	0.6301683769270312	0.7055681623240663
7415	TMEM221	0.48295835	0.9544983	0.6302005157639083	0.7055707356232943
7416	CCR3	0.48272195	0.61584455	0.6303671832748168	0.7057248859974488
7417	ANK1	0.48241535	0.6326197	0.6305857231316971	0.7059344867082277
7418	VAX2	0.48239753	0.7339228	0.6305978912130809	0.7059344867082277
7419	TNFSF8	0.48217297	0.9528003	0.6307562301889944	0.7060792795380468
7420	ENSG00000258871	0.48200768	0.95247006	0.6308737158165396	0.7061815049401734
7421	ENSG00000286641	0.48192552	0.95102715	0.630929934598904	0.7062137943748685
7422	ENSG00000248343	0.4819153	0.95137334	0.6309344028885664	0.7062137943748685
7423	RDH16	0.4818683	0.95099986	0.630969280388933	0.7062366005419752
7424	ENSG00000272037	0.48154083	0.95059896	0.6311984217853346	0.7064225901198377
7425	PPP2R5A	0.48141518	0.121758625	0.63129061828354	0.7064923792789478
7426	ENSG00000258455	0.48140597	0.9500527	0.6312993528342727	0.7064923792789478
7427	PMS2P11	0.48128483	0.9493595	0.6313823454198236	0.7065690196078356
7428	DIPK1B	0.4810064	0.4859891	0.6315817881313219	0.7067652750218317
7429	ENSG00000285201	0.480932	0.94853294	0.6316309217822131	0.7067984702991846
7430	SERP1	0.48070842	0.18657517	0.6317912211051129	0.7069291136753088
7431	TSPAN17	0.4805422	0.31345057	0.6319092421996075	0.7070449251346757
7432	ENSG00000227303	0.48044723	0.502603	0.631976545266836	0.7070877381138284
7433	LINC02378	0.48025873	0.94734514	0.6321120251726988	0.7072230713104831
7434	ENSG00000234773	0.4801084	0.66587156	0.6322162913468489	0.7073234763711913
7435	MRPL46	0.4800107	0.6980386	0.6322869987583053	0.7073705488338409
7436	ROCK1P1-1	0.4795013	0.94471884	0.6326484106566559	0.7077256340659246
7437	ZNF702P	0.47944346	0.41546652	0.6326887531469207	0.7077335264805539
7438	LINC01285	0.47927994	0.5257008	0.6328053041989985	0.707819847575231
7439	NLRP3P1	0.47918344	0.9441469	0.6328738120563387	0.7078802172704208
7440	LINC00589	0.47915882	0.94525003	0.6328919394874652	0.707884234115634
7441	CROCCP2	0.47903043	0.13560152	0.632979792210121	0.7079499763682155
7442	ENSG00000290101	0.4788971	0.943582	0.6330768474493849	0.7080422653320965
7443	ENSG00000273456	0.47887477	0.94314176	0.6330924576382861	0.7080434628314369
7444	SLC22A1	0.4785521	0.3163276	0.6333191669487245	0.7082652748318946
7445	PGRMC1	0.47850883	0.4416419	0.6333517775898032	0.7082687545110318
7446	SMARCAD1-DT	0.47850478	0.48060474	0.6333520771426322	0.7082687545110318
7447	TYSND1	0.47846833	0.2957743	0.6333788788456434	0.7082824616980146
7448	ENSG00000285658	0.4783791	0.6985382	0.633444440128285	0.7083395105597654
7449	ISL2	0.4783498	0.61874527	0.6334631009726748	0.7083441123115343
7450	CCP110	0.4780485	0.23305507	0.6336775070857199	0.7085513234767723
7451	ENSG00000286041	0.47770232	0.9397475	0.6339238403572587	0.7088104878588797
7452	LSM14A	0.47763672	0.09321162	0.6339682079076009	0.7088347886313674
7453	CLDN10	0.47760582	0.41157076	0.6339892409057423	0.7088347886313674
7454	ENSG00000285838	0.477526	0.9390484	0.6340481381149299	0.708884363705509
7455	ENSG00000245261	0.4774146	0.5655333	0.6341280672594194	0.7089574502823639
7456	EXOC8	0.47738606	0.53611267	0.6341477190509117	0.7089631447540417
7457	ENSG00000289143	0.47720957	0.32475647	0.6342719461017912	0.7090857491107674
7458	KIF4B	0.4770336	0.93828255	0.6343923464518377	0.7091715099398939
7459	ENSG00000286340	0.476931	0.9392876	0.6344718778618237	0.7092116050328624
7460	PCBP1-AS1	0.4769276	0.12244122	0.6344719040794629	0.7092116050328624
7461	ENSG00000284977	0.47681054	0.64723605	0.6345568448812533	0.7092739908195757
7462	ENSG00000230990	0.47678715	0.9372787	0.6345729278961201	0.7092756878212778
7463	ENSG00000287137	0.47672385	0.60181975	0.6346133713354012	0.7093046122857785
7464	GADD45GIP1	0.47646165	0.93669003	0.6348043286746772	0.7094691941752789
7465	SNHG11	0.4762001	0.5105566	0.6349871149980075	0.7096409070837171
7466	LINC02283	0.47607166	0.93486035	0.6350797749444186	0.7097281733119905
7467	ENSG00000257403	0.47598132	0.93462574	0.6351433887940414	0.7097829760537033
7468	FOXA1	0.4759191	0.93754584	0.6351903872561181	0.7098192087429078
7469	GJD3-AS1	0.4758419	0.93488616	0.6352384754089873	0.709856657460402
7470	ENSG00000251867	0.4757701	0.9340865	0.6352939125772845	0.7099023165371409
7471	EYA3	0.4757227	0.12499344	0.6353274678840208	0.7099235224298673
7472	C11orf54	0.47541037	0.15939662	0.6355488997894967	0.7101220705292977
7473	STEAP4	0.47473493	0.65438545	0.6360280614338167	0.7105433354523641
7474	CLEC1B	0.47453466	0.9307867	0.6361702591929281	0.7106762475664876
7475	LINC01252	0.4745281	0.39699715	0.6361762220248448	0.7106762475664876
7476	ENSG00000287934	0.4740562	0.69313425	0.6365113538154468	0.7110180045442053
7477	ENSG00000258234	0.47392273	0.93075687	0.6366080593813763	0.7111040408761149
7478	FAM86C2P-1	0.47390643	0.928975	0.636617579162922	0.7111040408761149
7479	MOSPD3	0.47380555	0.64482176	0.6366890351769332	0.7111512336302734
7480	ASCC3	0.47358063	0.06856445	0.6368465928702219	0.7113109032016989
7481	WRAP53	0.47328788	0.4068323	0.6370564914493364	0.711529025036118
7482	ENSG00000227189	0.47323337	0.92711896	0.6370954262517516	0.7115561916335903
7483	ENSG00000290000	0.473115	0.6546405	0.6371793796952323	0.711598946966235
7484	INIP	0.47310615	0.22417638	0.6371860095290143	0.711598946966235
7485	C22orf23	0.47310108	0.9285299	0.6371919274956701	0.711598946966235
7486	ENSG00000288536	0.4730967	0.92682606	0.6371921574070731	0.711598946966235
7487	GLYATL1	0.4730091	0.4213758	0.6372562260023	0.7116541769408583
7488	JAK2	0.47296986	0.11666627	0.6372832986932087	0.7116656986804099
7489	CILP	0.47294626	0.46837062	0.6372957709506344	0.7116656986804099
7490	UBL5	0.47289875	0.6061498	0.6373333486291213	0.7116913417000905
7491	TRIM8-DT	0.47283417	0.92656845	0.6373803623959475	0.7117275203035439
7492	ENSG00000250267	0.47270447	0.9256849	0.6374728212065852	0.7118144420599443
7493	PANO1	0.47244376	0.92505205	0.637655492885096	0.7119702529893217
7494	ENSG00000254990	0.47243664	0.5852506	0.637660660799334	0.7119702529893217
7495	ZNF451	0.47242108	0.13473162	0.6376736222429044	0.7119702529893217
7496	ENSG00000289168	0.47239074	0.92521864	0.6376914032724926	0.7119702529893217
7497	GALNT14	0.47238466	0.2759569	0.6377000799804557	0.7119702529893217
7498	ATP6V1E2	0.47216427	0.62408274	0.6378576408892034	0.7121003785841654
7499	TRIM62	0.47093832	0.28267384	0.6387279526104273	0.712970725381589
7500	ENSG00000250375	0.47074407	0.9206877	0.6388629172174374	0.7131050321503338
7501	ENSG00000265542	0.4706791	0.5134003	0.6389118891597684	0.7131433491095922
7502	RGS19	0.47053853	0.585822	0.6390121017369369	0.7132225099215088
7503	ENSG00000255482	0.47026932	0.9190472	0.6392039705737234	0.713420309841382
7504	MIR4713HG	0.47015092	0.3864394	0.6392887625380248	0.7134822422440467
7505	ANO7L1	0.4701234	0.9197607	0.6393099030057809	0.7134826283667037
7506	ENSG00000224361	0.4701104	0.91884524	0.6393184108466361	0.7134826283667037
7507	C1orf122	0.46981367	0.91865456	0.6395299919708861	0.7137023981712357
7508	ENSG00000286033	0.4697856	0.9182859	0.6395500364871807	0.7137084118624301
7509	CSDE1	0.46975982	0.11591073	0.6395667729013206	0.7137107336728273
7510	ENSG00000285920	0.4697035	0.17128588	0.6396072799884653	0.7137395811383659
7511	PICK1	0.46967524	0.2323941	0.6396269420997863	0.7137445204639956
7512	NCSTN	0.4694111	0.23235302	0.6398152075587735	0.7138715547334062
7513	ENSG00000247134	0.46933523	0.26379368	0.639869399164233	0.7139012096888705
7514	ENSG00000258942	0.46923932	0.9163701	0.6399384490385365	0.713945534737197
7515	SMIM27	0.46920025	0.9163816	0.639966753609863	0.7139607561635039
7516	PSMA3	0.4690541	0.19688514	0.6400700358709102	0.714030987797124
7517	PRICKLE3	0.46904644	0.40283164	0.6400750030133544	0.714030987797124
7518	EXOC3-AS1	0.4690266	0.9156117	0.6400883562422164	0.714030987797124
7519	CCDC144NL-AS1	0.46853444	0.46638352	0.6404396565997961	0.7143737779352437
7520	KRAS	0.4684716	0.18119909	0.6404847630682988	0.7144056497992362
7521	LINC01814	0.46819168	0.1706302	0.6406826111937054	0.7145793092371185
7522	ENSG00000230773	0.46800277	0.27474508	0.6408182700606535	0.714714245824009
7523	ENSG00000231114	0.46777582	0.91249746	0.6409771508311211	0.7148750753749984
7524	ENSG00000285650	0.46772575	0.91342485	0.6410179033479174	0.7148948497116135
7525	LINC02925	0.46771273	0.9119115	0.6410242413961008	0.7148948497116135
7526	LINC02265	0.46769178	0.91197944	0.6410407301358834	0.714896866653474
7527	ENSG00000287918	0.46740925	0.5537623	0.641241017646283	0.7150874780127481
7528	ZNF154	0.46733075	0.20606096	0.6412978073359792	0.7151177246053306
7529	ENSG00000289871	0.466923	0.90988916	0.6415880748891702	0.7153762122713867
7530	SPOPL	0.46679	0.1561036	0.6416827873935105	0.7154326750421075
7531	LINC02880	0.4665663	0.90971446	0.6418441371845587	0.7155634209980001
7532	ENSG00000286979	0.46613365	0.9081216	0.642148179242273	0.7158368326139455
7533	CFAP58	0.4658103	0.64837545	0.6423832984050344	0.7160513095608424
7534	ATP6V1A	0.46580637	0.16715555	0.6423846895579712	0.7160513095608424
7535	TMUB2	0.4656401	0.3268555	0.6425036670478192	0.7161459853518342
7536	CBX2	0.46562475	0.41838813	0.6425137427821879	0.7161459853518342
7537	ZNF565	0.46538964	0.25796252	0.642682358179584	0.7163011347041719
7538	KCNJ1	0.46538922	0.90581113	0.6426810635921575	0.7163011347041719
7539	ECH1	0.4652637	0.22990511	0.6427718129426314	0.7163680454669932
7540	GOLGA6L3	0.4648145	0.90423685	0.6430916510609659	0.7166752991754066
7541	LNCRNA-IUR	0.46470538	0.3166964	0.6431708659112076	0.7167409203580782
7542	ENSG00000290459	0.46447754	0.591184	0.6433331323200848	0.7168951941082238
7543	ENSG00000286923	0.46411487	0.90226203	0.6435911311362722	0.7171662831008692
7544	ENSG00000259582	0.46388724	0.9021757	0.6437553283045059	0.7173280022566975
7545	PRPSAP2	0.4638716	0.15002583	0.6437657195496058	0.7173280022566975
7546	TESC	0.46374202	0.3993089	0.6438579251611594	0.717397914233701
7547	C1orf115	0.46365422	0.3417422	0.6439210105945232	0.7174517897346442
7548	PCDHGB1	0.4635525	0.9008373	0.6439936024001891	0.7174998386987671
7549	CYSTM1	0.46347854	0.16309276	0.6440460419340488	0.7175418474057266
7550	KRBA1	0.46333212	0.35600045	0.6441504926763292	0.7176253818711539
7551	ENSG00000229896	0.4630947	0.8999935	0.6443164004495504	0.7177937929012469
7552	ENSG00000230289	0.46304968	0.59938926	0.6443521323395172	0.7178171784936132
7553	SLC51B	0.4629588	0.47567493	0.6444165451485977	0.7178725132253554
7554	BLOC1S1	0.46287426	0.42568275	0.6444782048673501	0.7179247785851911
7555	ENSG00000237070	0.46282506	0.89956003	0.6445144061610456	0.7179486824629
7556	OTUD6B-AS1	0.4624546	0.409367	0.6447774097728844	0.7182087948287913
7557	ENSG00000287086	0.46238777	0.898015	0.6448263486233552	0.7182468784368744
7558	LINC02934	0.46204746	0.19934197	0.6450673338907067	0.7184706108408082
7559	KAT14	0.46186447	0.20056589	0.6451988390409567	0.7185943479157698
7560	ENSG00000215765	0.4618417	0.89647883	0.6452120798106089	0.7185943479157698
7561	QRICH2	0.46163777	0.2699023	0.6453612661586905	0.7187276268528805
7562	TRIM66	0.4615134	0.1485061	0.6454499103776502	0.7188099097962589
7563	ARMC8	0.46145722	0.11761143	0.6454902625092012	0.7188384093776001
7564	LINC02018	0.46137854	0.14935566	0.6455463030997795	0.7188843784210625
7565	ENSG00000286549	0.46127826	0.89468235	0.6456182417691787	0.7189316092946919
7566	ARCN1	0.46116993	0.20725462	0.6456958701578692	0.7189851713757698
7567	ENSG00000226994	0.46086052	0.36744565	0.6459162068363209	0.7191976275954627
7568	SLC38A3	0.4603844	0.5674676	0.6462515925578614	0.7195052595880825
7569	ZNF335	0.46036342	0.17985536	0.6462715096597658	0.7195109846005183
7570	TAS2R43	0.45977622	0.89070654	0.6466929406092122	0.7199143404226178
7571	APAF1	0.45951137	0.15439954	0.6468813572046384	0.7201076288838175
7572	ENSG00000268030	0.45948488	0.88989824	0.6469010744866903	0.7201131169075101
7573	ENSG00000256199	0.4592841	0.569712	0.647044947748171	0.7202568086641773
7574	ANAPC15	0.45911825	0.5830467	0.6471630507733894	0.7203718084199071
7575	LDHAL6A	0.45890358	0.88887376	0.6473179307417081	0.7205277392287931
7576	GAPDHP33	0.45847452	0.88741016	0.6476203678725009	0.7208479046114386
7577	ENSG00000287288	0.4584418	0.88732576	0.6476481861707555	0.7208623918939351
7578	SHOC1	0.45839018	0.34673527	0.6476851243404406	0.7208870291209923
7579	NEUROG2-AS1	0.45816585	0.8865121	0.6478448855005206	0.7210483666431492
7580	ENSG00000286802	0.45806208	0.8862499	0.6479188061902141	0.7211141589270038
7581	ZMYM3	0.45798206	0.270771	0.6479772099019436	0.7211626786681793
7582	ENSG00000227042	0.4576954	0.65137815	0.6481813687601929	0.721373409874623
7583	USP32P2	0.457648	0.5779287	0.6482146572862701	0.7213939709430683
7584	NPIPA9	0.4572973	0.39197534	0.6484649845550443	0.7215804208808655
7585	COL19A1	0.45729008	0.10700574	0.6484710981853505	0.7215804208808655
7586	RBM23	0.45724612	0.17489642	0.6485031814737752	0.7215952921295918
7587	DDX60	0.45719737	0.17589775	0.6485383094807537	0.7216057439416398
7588	ABCC12	0.45717213	0.88393915	0.6485567481381449	0.7216097724554784
7589	GAS6	0.45714235	0.13077293	0.6485763499113968	0.7216150948841692
7590	XKR3	0.4570786	0.88357717	0.6486223772201983	0.721649817817437
7591	ENSG00000290948	0.45648503	0.26677698	0.6490476361569706	0.7220569695612042
7592	ENSG00000255389	0.4564129	0.88206345	0.6491011231839805	0.7220970394085656
7593	SS18	0.45639324	0.11786734	0.6491133105497016	0.7220970394085656
7594	MIR548A1HG	0.4563284	0.6447232	0.6491619481078043	0.7221346494495706
7595	RAP2C	0.4561628	0.3734836	0.6492801950636256	0.7222450393827259
7596	ENSG00000284708	0.45613328	0.88104373	0.6493005058268324	0.7222450393827259
7597	TDRD9	0.4556361	0.48248518	0.6496573913872038	0.7226032535236867
7598	CD3D	0.4553833	0.8792287	0.6498368164928537	0.7227698083676455
7599	KDM2B	0.4548089	0.13296355	0.6502492909934158	0.7231294809956009
7600	ENSG00000271936	0.45458838	0.87700194	0.6504046049503402	0.7232637057442742
7601	POLR3F	0.45450926	0.3399118	0.6504650511799971	0.7233033534813786
7602	CNTN4-AS2	0.4542345	0.6349859	0.6506615508871696	0.7234888164467848
7603	OOSP3	0.4542065	0.87572527	0.6506801683455794	0.7234929981070171
7604	RC3H1	0.45415258	0.08652881	0.6507194933956576	0.7235202038764723
7605	ENSG00000285932	0.45412004	0.25789046	0.650743160898043	0.723529999529964
7606	ENSG00000267379	0.45394155	0.87548923	0.6508724115448009	0.7236241426740495
7607	GATAD1	0.45377165	0.17096543	0.6509936935765515	0.7237318721620488
7608	SH3GL2	0.4537551	0.3131517	0.6510056030894149	0.7237318721620488
7609	DAZL	0.4536166	0.569899	0.6511037617171286	0.7237987305248186
7610	ENSG00000227757	0.45353052	0.4714477	0.6511656393174461	0.7238382540241304
7611	HPYR1	0.45350552	0.8745186	0.6511853380975895	0.7238398446627805
7612	LINC01173	0.45339987	0.8736936	0.6512595813310047	0.7239058476560057
7613	ANKFN1	0.45317283	0.2942455	0.6514236718162639	0.7240386627586712
7614	ANKRD23	0.45310482	0.20042145	0.6514723092143413	0.7240596703058242
7615	ENSG00000267130	0.45275828	0.5820748	0.6517205542738056	0.7242859844365637
7616	MALAT1	0.4525774	0.028357562	0.6518495696463229	0.7243797714078918
7617	CYP2C8	0.4525154	0.43928948	0.6518929433968437	0.7244114405115919
7618	PTPRN2-AS1	0.4524429	0.87124276	0.651945105047335	0.7244323082721524
7619	EFCAB14	0.45223776	0.14752753	0.6520936245690783	0.7245683101573225
7620	ENSG00000235939	0.45221475	0.5549637	0.6521097879399977	0.7245697374532721
7621	CDC37L1-DT	0.45213118	0.8707202	0.6521715511837338	0.7246052977309028
7622	ENSG00000231829	0.45199803	0.5763095	0.6522658287007366	0.7246935120364233
7623	AHCYL1	0.4519343	0.15391526	0.6523121029492054	0.7247118561225653
7624	STXBP3	0.45190826	0.13997798	0.6523301969415434	0.7247154247994543
7625	ENSG00000226484	0.45170623	0.8704996	0.6524775585668714	0.7248626017358162
7626	SPATA48	0.45164979	0.8693293	0.6525170953113523	0.7248734518208872
7627	RAVER2	0.45148414	0.117159285	0.6526347753415295	0.724987642903002
7628	ZNF48	0.4511599	0.44729698	0.6528691703971782	0.7251983955658353
7629	ENSG00000279501	0.45109853	0.8677465	0.652912605085243	0.7252189600291513
7630	ENSG00000232347	0.45106006	0.8698132	0.6529417043290784	0.7252293385050967
7631	MAPRE1	0.45097548	0.24137565	0.6530011017021435	0.7252787695447824
7632	TMEM185B	0.45085195	0.5128744	0.6530893640042821	0.7253578994602452
7633	ZNF668	0.45081747	0.44135812	0.6531135733192033	0.7253578994602452
7634	LINC00279	0.45079324	0.8667825	0.653131168356812	0.7253578994602452
7635	SYT15B	0.4507603	0.8667049	0.6531552790040644	0.7253672925185845
7636	SAMD15	0.45053124	0.8678152	0.653321362004715	0.725503671944216
7637	TRMT61A-DT	0.45052794	0.86647344	0.6533227755918047	0.725503671944216
7638	SLC52A1	0.4504392	0.5806781	0.6533871322360785	0.7255420491536324
7639	SMIM1	0.45008835	0.865254	0.6536387690506701	0.7258049246449638
7640	CCNT2-AS1	0.44929937	0.3013823	0.6542055075177661	0.7263290556826419
7641	BTG1-DT	0.449285	0.47529405	0.654215190960773	0.7263290556826419
7642	VPS33A	0.44920728	0.27573666	0.6542720284073138	0.726354795087619
7643	DNAJC12	0.44918916	0.38625664	0.6542831213050535	0.726354795087619
7644	TICAM1	0.4491414	0.29870874	0.6543187703301183	0.7263778119665375
7645	MANEA-DT	0.44885033	0.8618017	0.6545280851032361	0.726543928525846
7646	SMG1P2	0.4487936	0.20097676	0.6545686840346421	0.7265670754158203
7647	NLRP2	0.44877842	0.33907893	0.6545787773567351	0.7265670754158203
7648	LINC01284	0.4484167	0.5498021	0.6548391051183926	0.726839466222717
7649	GUCY2EP	0.4480286	0.859736	0.6551163431655966	0.7270974697330771
7650	GPD2	0.44798183	0.10922142	0.6551516024826224	0.7271200313983942
7651	C1orf43	0.44791594	0.1954103	0.6551993008952628	0.7271563972514759
7652	BRI3	0.4476193	0.1356086	0.6554121018441041	0.7273759921514171
7653	ENSG00000289513	0.4471609	0.8587458	0.6557444530777035	0.7277116671067408
7654	ZSCAN16	0.44645467	0.43696508	0.6562496718075681	0.7282059544657739
7655	OR10H1	0.44636574	0.85570306	0.6563106034705222	0.7282392801516204
7656	CPSF2	0.44634226	0.15206127	0.6563311148595514	0.7282392801516204
7657	ZNF20	0.4463004	0.24505234	0.6563594782534781	0.7282392801516204
7658	ENSG00000281883	0.44629	0.43156907	0.6563694296360205	0.7282392801516204
7659	ZBTB37	0.4462326	0.2236885	0.6564105130887783	0.7282682698015019
7660	ENSG00000262791	0.44617838	0.8550283	0.6564502129546164	0.7282957231162325
7661	ENSG00000262267	0.44614196	0.85483927	0.6564766186588618	0.7283084263685898
7662	AFAP1	0.44607112	0.09752419	0.6565264377909886	0.7283471037804257
7663	ENSG00000213204	0.44600275	0.52175355	0.6565766211994072	0.7283861835471384
7664	CD19	0.44598076	0.8549332	0.6565921182809022	0.7283867824512137
7665	SLC9C2	0.44582823	0.6097742	0.6567028273120116	0.7284782748226156
7666	ENSG00000261864	0.44553274	0.85292315	0.6569142736786774	0.7286943645840466
7667	ENSG00000262529	0.4453244	0.85243255	0.6570643585599363	0.7288442470309274
7668	ENSG00000254821	0.4450062	0.8516249	0.6572932001435625	0.7290480866266387
7669	ENSG00000260086	0.44495082	0.3631778	0.657333850076861	0.7290601460141429
7670	PTPN20CP	0.44478422	0.8509356	0.6574534295724741	0.729159559846964
7671	TP53TG1	0.44436848	0.64291674	0.6577549119875313	0.7294606978654279
7672	SEC11A	0.4441598	0.15581597	0.6579031683102892	0.7295805044993354
7673	ENSG00000254092	0.4440312	0.38147384	0.6579962110272675	0.729639616083915
7674	VMA21	0.4435453	0.57348305	0.6583473702217268	0.7299847499956205
7675	INHBC	0.44345018	0.8476069	0.6584148121462128	0.7300429080577474
7676	LINC02096	0.4432841	0.6487555	0.6585349928764503	0.7301262910797847
7677	CDH10	0.44306004	0.36327797	0.6586950814622999	0.7302705310654771
7678	CCDC77	0.44301578	0.18828578	0.6587263697211931	0.7302885933771038
7679	ENSG00000258535	0.44290942	0.84669465	0.6588055151041112	0.7303430835580953
7680	LINC02765	0.44285464	0.84643596	0.6588446380211432	0.7303698281853361
7681	CHRNA6	0.44273457	0.8461717	0.6589315236718838	0.730449518319449
7682	THG1L	0.4426943	0.4266742	0.6589597206777253	0.7304641478127943
7683	RAB11A	0.44264835	0.16144705	0.65899232993892	0.7304836675627225
7684	ANKRD20A8P	0.44258446	0.84558815	0.6590393408158325	0.7305191500477867
7685	GAU1	0.44229588	0.5562487	0.659247655730834	0.7307167938723149
7686	C6orf118	0.4421986	0.844404	0.6593170926423095	0.7307771253071556
7687	YEATS4	0.44192156	0.27835435	0.6595165576988677	0.7309482993882306
7688	RNPEPL1	0.44169042	0.30805144	0.6596832004689641	0.7310830753365257
7689	TMEM147	0.44165146	0.843359	0.659712061786691	0.7310984226131186
7690	CLEC16A	0.4413506	0.090730615	0.6599280859316209	0.7313045381430896
7691	RNF213-AS1	0.44130585	0.14947985	0.6599610148842683	0.7313243868118623
7692	PCDHGB4	0.44075587	0.84121084	0.660358663584854	0.7317317329401843
7693	ENSG00000286780	0.44065636	0.55686796	0.6604290923989444	0.7317931225202803
7694	ENSG00000290870	0.44036743	0.34080914	0.6606378586642473	0.7319911365209327
7695	LINC02918	0.4403126	0.8397581	0.6606781531884256	0.7320024731865845
7696	SGSM3-AS1	0.44004145	0.53791815	0.6608710312764463	0.7321828570378884
7697	NOL8	0.43990347	0.14067815	0.6609721436726645	0.7322615613570402
7698	MAP3K11	0.43984866	0.17684244	0.6610122482162603	0.7322893321724246
7699	ENSG00000259200	0.4398025	0.31327426	0.6610455128454722	0.7323095244329672
7700	ENSG00000289053	0.43972695	0.8396625	0.6611019725528953	0.7323554108139421
7701	ENSG00000285710	0.439504	0.5820306	0.6612624119131174	0.7324831548198483
7702	ZNF334	0.4392537	0.21750493	0.6614425028576785	0.7326493120473837
7703	ENSG00000256389	0.439169	0.6033194	0.6615039866864253	0.7326703219734547
7704	CEBPB-AS1	0.43914855	0.6205766	0.6615178681297671	0.7326703219734547
7705	MAP3K21	0.43913296	0.19018851	0.6615286248713372	0.7326703219734547
7706	ENSG00000234424	0.43911153	0.8366935	0.6615452669452706	0.7326703219734547
7707	LAMP1	0.43893307	0.19098416	0.6616728791980224	0.7327878165920426
7708	TICAM2	0.43877608	0.34768614	0.6617859515004375	0.7328859163628352
7709	MYH2	0.43872288	0.8357088	0.6618216571106008	0.7328859163628352
7710	DTWD2	0.43800592	0.18315001	0.6623428870103631	0.7334130815077802
7711	OPN4	0.4379688	0.8338153	0.6623661750727778	0.7334221917620313
7712	ENSG00000289929	0.43776378	0.5453075	0.6625177006844596	0.7335566137950028
7713	ENSG00000231863	0.43756264	0.5691421	0.6626633217303605	0.7336678058798475
7714	ENSG00000223536	0.4374722	0.8321188	0.6627276373592337	0.7337223317446452
7715	PARP9	0.43726003	0.14905025	0.6628817341297646	0.733826203424671
7716	RUSF1	0.4372175	0.20411228	0.6629129489168468	0.7338328251762916
7717	ZNF479	0.43716186	0.83152187	0.6629499845421416	0.7338350308504162
7718	EDA2R	0.43712792	0.8322915	0.6629787577269988	0.7338501998815635
7719	DEGS2	0.43684614	0.3574811	0.6631799857005922	0.7340562538332448
7720	ENSG00000279240	0.43664503	0.83053297	0.6633223864595488	0.7341804985637326
7721	ENSG00000270091	0.43627343	0.8292602	0.6635920992890139	0.7343912633718708
7722	ENSG00000287776	0.4362308	0.82894677	0.6636244424378208	0.7343979797258721
7723	DTNBP1	0.43612888	0.12752846	0.6636993169593035	0.73444745920613
7724	TXLNG	0.43609226	0.15692572	0.6637256675975598	0.7344599291189321
7725	ENSG00000268797	0.43574354	0.18982671	0.6639783527480696	0.734689459956045
7726	SDS	0.4354439	0.8277574	0.6641960231815549	0.7348969153862578
7727	CERT1	0.43518507	0.09056508	0.6643818008875918	0.7350690659916834
7728	SNX22	0.43496975	0.8261471	0.6645384763186417	0.7352257070102965
7729	ENSG00000232692	0.4348466	0.5355037	0.6646257745055074	0.7352888810684084
7730	P2RY1	0.43389085	0.56231576	0.665319976594346	0.7360067290654793
7731	HNRNPM	0.43384033	0.098867714	0.6653550140849911	0.7360078335576943
7732	ENSG00000264514	0.43382	0.8230875	0.6653663161637836	0.7360078335576943
7733	LINS1	0.43372187	0.22628313	0.6654406443398901	0.7360566142294092
7734	ENSG00000286328	0.43353462	0.44652876	0.6655749952605172	0.7361651253840427
7735	ENSG00000280046	0.43352017	0.52908534	0.6655840959697321	0.7361651253840427
7736	CDK15	0.43348393	0.5555373	0.6656141644241499	0.7361816620287815
7737	ABHD16A	0.43326476	0.21423475	0.6657718371916352	0.7363058825780268
7738	FBXO46	0.4332166	0.20048568	0.6658058063216027	0.7363100069546816
7739	NRIR	0.43296206	0.5375754	0.6659903699660694	0.7364973893316298
7740	ENSG00000230074	0.43238977	0.5538036	0.6664067506109232	0.7369076487034388
7741	ENSG00000287629	0.432195	0.8186533	0.6665452510659944	0.7370273299064916
7742	COLEC11	0.43211904	0.8202966	0.6666030160850128	0.7370671675134176
7743	SPINK8	0.43210578	0.81867236	0.666611549936208	0.7370671675134176
7744	HLA-G	0.4320568	0.5250838	0.6666433911244732	0.7370713470574283
7745	RBM15	0.4320549	0.200726	0.6666479014694247	0.7370713470574283
7746	ENSG00000269957	0.43191856	0.81798226	0.6667451077325004	0.7371311581991761
7747	ENSG00000255326	0.43168247	0.81732094	0.6669173216818307	0.7372880756245582
7748	LINC02060	0.43153685	0.81702477	0.6670230192711395	0.7373881862492554
7749	NDUFA4	0.43148372	0.38068625	0.6670626566194732	0.7374152649608441
7750	ARAF	0.43145284	0.2072407	0.667083213319476	0.7374212499087881
7751	ENSG00000279246	0.43121234	0.8161317	0.667257900034797	0.7375774982395111
7752	TST	0.43119842	0.5169443	0.6672699959431578	0.7375774982395111
7753	ENSG00000234238	0.4311106	0.8160977	0.6673323651809977	0.737612953824146
7754	ENSG00000289619	0.43104944	0.81584233	0.6673756750715505	0.7376440823585275
7755	ZNF84	0.4309034	0.13828728	0.6674815919122672	0.7377276630794487
7756	CRPPA-AS1	0.43082765	0.8167679	0.6675387641368283	0.737774107755782
7757	NEURL3	0.43070507	0.8147903	0.667625431798861	0.737819847275683
7758	ENSG00000255491	0.43062004	0.5555658	0.6676855269860702	0.737852583410889
7759	ARMCX2	0.43022045	0.5957318	0.6679784196195995	0.7381553563408713
7760	POLR2J	0.43020153	0.46064022	0.6679898229616381	0.7381553563408713
7761	CTDSPL2-DT	0.43002564	0.596148	0.6681190103558776	0.7382813607059344
7762	SOX9-AS1	0.42992458	0.81281143	0.6681909717806127	0.7383273721131848
7763	ENSG00000291037	0.4298126	0.8127703	0.6682732397134292	0.7383930159386565
7764	SLA2	0.42975214	0.360472	0.66831477110385	0.7383930159386565
7765	ENSG00000267420	0.42974162	0.81245625	0.668324505903124	0.7383930159386565
7766	ENSG00000277460	0.42974108	0.81407326	0.6683261933452742	0.7383930159386565
7767	COQ10A	0.42966866	0.5298111	0.6683770446195432	0.7384324451854102
7768	LINC01142	0.42951372	0.8124049	0.668485140366411	0.7385351157141379
7769	ENSG00000215838	0.42933437	0.8113892	0.6686186587463778	0.7386491105834965
7770	ENSG00000272140	0.4292128	0.52773625	0.6687061825864653	0.7386955285272591
7771	NRDC	0.42913303	0.08924024	0.6687649030204788	0.7387364220083377
7772	ZC3H12A-DT	0.4291221	0.23790982	0.6687735410213884	0.7387364220083377
7773	ENSG00000283566	0.42908683	0.8110106	0.6687957948477714	0.7387442470001763
7774	ENSG00000271894	0.42888355	0.81222796	0.6689480705124746	0.7388789298422846
7775	RPS20	0.42868277	0.2865226	0.669092243445814	0.7390214123684339
7776	ZNF236-DT	0.42865503	0.43480846	0.6691133925405448	0.7390280100233483
7777	DHRS2	0.42853698	0.8097629	0.6691941122134015	0.7391004009019374
7778	WAC-AS1	0.4283105	0.1991999	0.6693608107870082	0.7392677468919266
7779	ATP4A	0.42803955	0.8087686	0.6695541053048201	0.7394141510790786
7780	LINC01012	0.42791393	0.31823817	0.6696492327583379	0.7394711389298722
7781	ENSG00000287530	0.42782995	0.80803216	0.6697068883827125	0.7394822585869745
7782	LPAL2	0.42780787	0.39323655	0.6697264112873256	0.7394870482693221
7783	DCLK3	0.42747605	0.6487084	0.6699684881744008	0.7396879697515686
7784	SLC41A3	0.42746463	0.22228	0.6699754618388498	0.7396879697515686
7785	SSB	0.42740136	0.25756305	0.6700225782955379	0.7397134327326254
7786	ENSG00000291180	0.4272888	0.8065832	0.6701043279221632	0.7397712011886367
7787	DCDC2B	0.42728373	0.42600763	0.6701052861890251	0.7397712011886367
7788	ENSG00000285803	0.42695904	0.53350276	0.6703404307140386	0.7399972411232772
7789	HLA-L	0.42664728	0.8047659	0.6705696708798625	0.7402335222148372
7790	LINC01612	0.42640617	0.527173	0.670741172547894	0.7403892744460716
7791	CIDECP1	0.42628682	0.80586475	0.6708327829952818	0.7404568296267874
7792	MAT2B	0.42610148	0.3100689	0.6709654959169531	0.7405865303754258
7793	LINC02532	0.4258707	0.44459242	0.6711328211356213	0.740754428133145
7794	DNAH9	0.42572975	0.28491127	0.6712355749475478	0.74080749902874
7795	HNRNPA3P3	0.4256002	0.80257034	0.67132489719405	0.7408488905809428
7796	EPHA5-AS1	0.42543477	0.80204636	0.6714506609433012	0.7409540966829115
7797	TMEM208	0.42538622	0.6623892	0.671486632438979	0.740977000895366
7798	NYX	0.4251476	0.8007757	0.671657404333941	0.741131857708614
7799	SPAG17	0.42501608	0.45620254	0.671755294680249	0.7411894902197472
7800	CYB5R1	0.42477772	0.4287109	0.671927181643712	0.7413623465954978
7801	LINC02412	0.42465854	0.8001732	0.672009106865883	0.7413880823874603
7802	LINC00927	0.4246415	0.51907355	0.6720236662974801	0.7413880823874603
7803	PGAM1P5	0.4246406	0.20879158	0.6720266280493505	0.7413880823874603
7804	OR7D2	0.42440456	0.79902905	0.6721966262153982	0.7415252305682968
7805	TMEM38A	0.42432097	0.36434275	0.6722593097256577	0.7415457138228521
7806	MSANTD3-TMEFF1	0.42431742	0.4366198	0.6722608767064617	0.7415457138228521
7807	MED21	0.42413265	0.21845007	0.6723953824361726	0.7416772822459565
7808	BMS1P4-1	0.42394713	0.17971085	0.6725296134149188	0.7418085416552597
7809	ENSG00000287503	0.42385867	0.79794335	0.672596130524689	0.741862511404274
7810	ENSG00000286414	0.42368218	0.7975924	0.6727238869791876	0.7419724106654696
7811	DDX43	0.42348167	0.79784054	0.6728706075229329	0.7420782025706608
7812	METTL21EP-1	0.42331403	0.7965522	0.6729919017738393	0.7421839674030171
7813	ICE1	0.4232522	0.10744291	0.6730356168888216	0.7422153688093442
7814	BAGE2	0.42320663	0.53024143	0.6730680276996597	0.7422343028287597
7815	ENSG00000236498	0.42310157	0.79693794	0.673146992343178	0.742304572657505
7816	ENSG00000255572	0.42289677	0.7955448	0.6732906575398547	0.742429373930119
7817	ZNF239	0.4228148	0.36271355	0.6733542389269057	0.7424826720238759
7818	ZNF731P	0.42258346	0.1424112	0.673521191801542	0.7425826900203522
7819	KRI1	0.42256632	0.22190449	0.6735348958105505	0.7425826900203522
7820	ENSG00000257883	0.4225408	0.5239658	0.6735516859191133	0.7425826900203522
7821	ENSG00000272896	0.4221399	0.393576	0.6738458635133067	0.7428858145787248
7822	ZNF541	0.4221198	0.41703478	0.6738571417180585	0.7428858145787248
7823	ENSG00000290737	0.42162043	0.6585253	0.6742246255355477	0.7432404657354696
7824	ZFYVE26	0.42136183	0.11010161	0.6744100751403402	0.7434112417760942
7825	CAD	0.4206664	0.17990442	0.674917004364179	0.7438521733286587
7826	ENSG00000280767	0.42042068	0.78915554	0.6750960462866424	0.7439821508082761
7827	ENSG00000272980	0.42035705	0.51659083	0.6751436277141094	0.7440177502245237
7828	EID2B	0.42021412	0.78868955	0.6752461576763272	0.7440802250700741
7829	AGPAT1	0.42001963	0.28091344	0.675387467759299	0.7442190999896443
7830	SLFNL1	0.41982025	0.7896499	0.6755347390402648	0.744341318867468
7831	ENSG00000253888	0.4197827	0.7874382	0.6755595221837519	0.744341318867468
7832	ENSG00000291194	0.41975644	0.5082609	0.6755794099511707	0.7443463903210958
7833	LINC00939	0.4194694	0.35300234	0.6757875503101102	0.7445420267641398
7834	TMEM222	0.41935334	0.27145454	0.6758730933591923	0.744602581281948
7835	STX6	0.41919243	0.16535823	0.6759900531237473	0.744714587074026
7836	CCDC51	0.41891503	0.58535343	0.676192199783814	0.7449204330974363
7837	LYPD6	0.41889012	0.18836695	0.6762106049622282	0.7449238574051167
7838	NMBR	0.4185677	0.4164476	0.6764443893330327	0.7451476852999463
7839	LINC00507	0.418352	0.7838392	0.6766019566986998	0.7452706812176446
7840	PMS2CL	0.41828644	0.33020756	0.6766505331861215	0.7453073297995508
7841	YY2	0.41810128	0.7835214	0.676785808196279	0.7454226102036096
7842	MRPL19	0.41806814	0.2678084	0.6768100603684786	0.7454324622825775
7843	ENSG00000224090	0.4179564	0.7829664	0.6768903462637965	0.7454803585405813
7844	BSN	0.41794392	0.28451815	0.6768994721332995	0.7454803585405813
7845	CREB3L4	0.4178175	0.43064514	0.676991906219204	0.7455652965707682
7846	DNAJC19	0.41747627	0.4339412	0.6772413551395493	0.7457894150555328
7847	ENSG00000289986	0.41724452	0.31591475	0.6774073347989594	0.7459384585302036
7848	SLC23A3	0.41700804	0.45729357	0.6775829157903828	0.7461149312189952
7849	ENSG00000262020	0.41677743	0.7798479	0.6777491796455399	0.7462387306039895
7850	ENSG00000282943	0.41675225	0.4031226	0.6777668869068705	0.7462387306039895
7851	CPMER	0.416288	0.778949	0.6781072484102655	0.7465910059253263
7852	STPG4	0.41612527	0.30163565	0.6782259248047997	0.7466693283157092
7853	PAPOLA	0.4159671	0.073165186	0.6783394109649803	0.746724242784201
7854	NCOA2	0.41593078	0.061582696	0.6783662676244004	0.746724242784201
7855	ENSG00000260796	0.415719	0.7776478	0.6785226784619509	0.7468288896966839
7856	LINC02789	0.41569203	0.4475457	0.678541853447648	0.746833115136028
7857	ENSG00000256417	0.41529736	0.5200752	0.6788291349507056	0.7470648861882364
7858	HDDC3	0.41485876	0.54295266	0.6791491099886232	0.7473663561391538
7859	ENSG00000228033	0.414771	0.5502547	0.6792146045175147	0.7473966689675039
7860	RAMAC	0.41476998	0.77498	0.6792143097654448	0.7473966689675039
7861	PTAR1	0.41443056	0.12488177	0.6794617354558038	0.7476259115465392
7862	KIF5C-AS1	0.41401142	0.77331156	0.6797682292687182	0.7479293544719394
7863	ZNF767P	0.41393265	0.3102738	0.6798227284179033	0.7479724187997345
7864	PTCD1	0.41362914	0.1959998	0.6800465919069332	0.7481849159045666
7865	FCGR2C	0.4135936	0.77323896	0.6800735703086453	0.7481976939926444
7866	TMEM196	0.413507	0.77337253	0.6801374768738049	0.7482207385069733
7867	UXT-AS1	0.41350207	0.77232933	0.680140610117216	0.7482207385069733
7868	ENSG00000280067	0.41344738	0.771716	0.6801777222928869	0.7482446625151126
7869	ENSG00000289726	0.41334945	0.77267843	0.6802524438126702	0.748309957505013
7870	IKBKB-DT	0.41325986	0.7714887	0.6803170968633271	0.7483641740015881
7871	FMO2	0.41287684	0.77079266	0.6805963509802504	0.7486037200170808
7872	RANBP10	0.41233313	0.11321227	0.6809926461600477	0.7489719473034465
7873	LIMD2	0.41220918	0.39885026	0.6810836517737248	0.749038204021609
7874	HEXD	0.4120461	0.15923414	0.6812026004341138	0.749118267415046
7875	ENSG00000229229	0.41188982	0.76777065	0.6813159011361727	0.7492090268381921
7876	PGAP4	0.41178632	0.5254945	0.6813934586694306	0.7492427549020229
7877	DNAAF2	0.4117051	0.3415919	0.6814511709456561	0.7492656584588923
7878	LINC02129	0.41168955	0.7677079	0.6814597165962215	0.7492656584588923
7879	CEBPD	0.41165105	0.54390264	0.6814928912663445	0.7492852167183339
7880	KRTAP5-11	0.4114734	0.76684934	0.6816212332252971	0.7493924869193461
7881	ENSG00000267039	0.41140762	0.52555066	0.6816677620350569	0.7494195226660059
7882	PHC3	0.4113971	0.084985174	0.681676602242667	0.7494195226660059
7883	ENSG00000251532	0.41078657	0.7652201	0.68212144490515	0.7498577873990608
7884	NEK3	0.4103201	0.12193789	0.6824630824286098	0.7501994805559341
7885	ZSCAN20	0.41022834	0.31823495	0.6825312720676076	0.7502405680687166
7886	ZNF433	0.40994322	0.2726957	0.6827393511968205	0.750448091789212
7887	SMIM4	0.4096001	0.26287034	0.6829911241502753	0.7506443784303439
7888	PEX6	0.40935412	0.1893346	0.6831698205299307	0.7508068858785982
7889	ENSG00000254706	0.40912393	0.39882296	0.6833384112576418	0.7509752200628417
7890	ENSG00000287569	0.4090701	0.5261687	0.6833783730428792	0.7510021892095352
7891	LANCL1-AS1	0.4089692	0.35768786	0.6834517700782576	0.7510659001505391
7892	VPS37C	0.40888682	0.17389603	0.6835124141067244	0.7511067214005896
7893	ENSG00000233960	0.40887147	0.76081985	0.6835197639654305	0.7511067214005896
7894	GPC6-AS2	0.40861145	0.7598738	0.6837138357873753	0.7512803124560691
7895	C6orf47	0.40859753	0.49192163	0.6837240167510067	0.7512803124560691
7896	ENSG00000290385	0.40828913	0.7597399	0.6839505722805874	0.7514614301586094
7897	ENSG00000255028	0.40772802	0.5845744	0.6843614459279177	0.7518450085455307
7898	MCM3AP	0.4076063	0.100437604	0.6844489577627176	0.7519241866343807
7899	LINC02380	0.40758082	0.7573569	0.6844675971287988	0.7519277007146167
7900	ENSG00000253766	0.4074522	0.47426426	0.6845625582349635	0.7519980930032314
7901	ZNF629	0.40713993	0.23726934	0.6847904410052388	0.7521975210013335
7902	ENSG00000249942	0.40708554	0.75602555	0.6848298242988178	0.7522238137747564
7903	ZNF112	0.40687582	0.27821448	0.6849841679614821	0.7523424378949942
7904	ENSG00000254180	0.4066857	0.24791707	0.6851227293886939	0.7524556674596011
7905	ENSG00000248551	0.40667135	0.7552604	0.685133614333775	0.7524556674596011
7906	PRPF8	0.40663	0.10171891	0.6851630848019119	0.7524710636345565
7907	CLPX	0.4061032	0.14997101	0.6855491016648899	0.7528101146160239
7908	ENSG00000258657	0.40597162	0.7546401	0.6856472071793984	0.7528669153375951
7909	MAP3K7CL	0.40576524	0.19193625	0.6857970821155752	0.7530145048559059
7910	ADAM29	0.40566358	0.48909235	0.6858713710644777	0.753070977731276
7911	ZNF578	0.4056304	0.27366427	0.6858949062855356	0.753070977731276
7912	RBM15B	0.4055721	0.43799287	0.6859392853533384	0.7531027238899081
7913	VWC2L	0.4054525	0.4177105	0.6860255332692511	0.7531804359984217
7914	ENSG00000265073	0.4053983	0.7527298	0.6860668325498814	0.753202621234133
7915	ENSG00000259296	0.4053788	0.75221837	0.6860766740462374	0.753202621234133
7916	ZNF500	0.40529728	0.22550796	0.6861397330792416	0.7532548687187021
7917	LMBR1	0.40522802	0.09344412	0.6861902482731719	0.7532933433364951
7918	TUBA1C	0.4050932	0.29784763	0.6862899966159091	0.7533728870431529
7919	GSAP	0.40490222	0.1350821	0.6864287405120723	0.7534998627540377
7920	BMI1	0.40488687	0.28975335	0.6864402626641777	0.7534998627540377
7921	CTSC	0.4047119	0.1471349	0.6865676044298212	0.7536056710211295
7922	GPR19	0.40414274	0.750099	0.6869872752197458	0.7540153334231373
7923	RAB11FIP2	0.40411264	0.15102625	0.6870076163484384	0.7540206648847477
7924	LINC02224	0.40407142	0.34295765	0.6870369944700006	0.7540313917359732
7925	STK11IP	0.40405652	0.23821974	0.6870483575117788	0.7540313917359732
7926	ENSG00000287684	0.40403473	0.7491199	0.6870649783156553	0.7540326395334049
7927	LINC01989	0.40386778	0.74820805	0.6871866143138035	0.7541491356166584
7928	DPY19L2P2	0.4037767	0.48631814	0.687254841779879	0.7542070148731617
7929	ENSG00000285837	0.40359613	0.46887472	0.6873870012529932	0.7543350501851962
7930	TCTE1	0.40354392	0.7486952	0.6874259853629209	0.754343833322897
7931	MZT1	0.4035207	0.5087015	0.687442899069227	0.7543453953192549
7932	SLC9B1	0.40325916	0.24096121	0.6876329260700045	0.7545369137845218
7933	ZNF691	0.40308717	0.44836706	0.6877594982805522	0.7546471015006484
7934	CSPG4P5	0.40308148	0.74685395	0.6877643364984554	0.7546471015006484
7935	SLC9B1P2	0.40293854	0.7460659	0.6878667147001105	0.754742430040015
7936	SLC2A11	0.40268913	0.21007098	0.6880513406149225	0.7548984484363719
7937	ETS1	0.4025195	0.11365135	0.6881745789238669	0.7549790503338586
7938	KIF21B	0.40244216	0.2666661	0.6882321373865191	0.7550242988612009
7939	TWSG1-DT	0.402381	0.7462009	0.688278850495706	0.755058535771663
7940	OSTM1-AS1	0.402062	0.74385875	0.6885107506820649	0.7552789074114207
7941	AXIN2	0.4019387	0.22057556	0.6886018591252202	0.7553448211663469
7942	C1orf167	0.40165	0.48751286	0.6888100673436848	0.7554881229617739
7943	ENSG00000179066	0.40161958	0.743404	0.6888366384324437	0.7555002504083949
7944	CLK2	0.40135938	0.14537656	0.6890266578016422	0.7556746206703234
7945	ENSG00000230782	0.40104428	0.4876876	0.6892588631665825	0.7559122628251111
7946	ENSG00000285978	0.40088463	0.7410285	0.6893747781321151	0.7560223611187421
7947	ENSG00000289422	0.40059444	0.7407204	0.6895844012437655	0.7562181901900352
7948	CCDC13	0.40009472	0.34664348	0.6899538467552455	0.7566062968223506
7949	NELFCD	0.40000576	0.13870272	0.6900187699112333	0.7566604529968529
7950	SLC4A2	0.39996427	0.16443515	0.6900503273213057	0.7566780193625973
7951	ENSG00000287191	0.3997557	0.73862076	0.6902045677788078	0.7567960291286872
7952	ENSG00000286720	0.3994967	0.73776513	0.6903930645198346	0.7569174986714149
7953	MYL6	0.39935622	0.13367693	0.6904967976949864	0.7570141843389191
7954	CPA5	0.39927474	0.7374765	0.6905534748844013	0.7570592778010036
7955	ENSG00000226862	0.3990535	0.7366685	0.6907195716891069	0.7572072779729893
7956	ACKR4	0.3989965	0.7385039	0.690763033441294	0.7572378768323647
7957	LINC01687	0.398844	0.73686355	0.6908742761586482	0.7573427764355719
7958	ENSG00000257252	0.39877728	0.31697878	0.6909226662742163	0.757361725165934
7959	TRAFD1	0.3986735	0.18631533	0.6909977992692895	0.7574270337591074
7960	IKBKE	0.3983729	0.21056205	0.6912192801335999	0.7576186473991908
7961	AIMP2	0.39827552	0.3478531	0.6912916237495426	0.7576808870688309
7962	LINC02755	0.3979729	0.25790912	0.6915134707823442	0.7578728676274609
7963	RNU2-63P	0.39784318	0.50918615	0.6916090695640901	0.7579605821904368
7964	LGALSL	0.3976208	0.73754215	0.6917739163982273	0.7581071220100563
7965	DBF4B	0.39762014	0.21265696	0.6917723873081292	0.7581071220100563
7966	HCG17	0.39740184	0.12330904	0.6919320249098686	0.7582121407947792
7967	URM1	0.39724866	0.23391029	0.6920455383544495	0.7583194641731916
7968	KRT20	0.39715582	0.1941078	0.6921124110594282	0.7583586129460003
7969	LINC00960	0.3969573	0.37619254	0.6922601249607482	0.7584863331984547
7970	FZD4-DT	0.39645007	0.3062781	0.6926319171718289	0.7587912602905094
7971	CXCR5	0.3959097	0.7294818	0.6930295143266156	0.7591585227793217
7972	COPS9	0.39565897	0.72960687	0.6932152937800298	0.7592937106725122
7973	ENSG00000291032	0.39549413	0.5293922	0.6933359335753102	0.759395472763403
7974	CNTN5	0.39548674	0.15310308	0.6933393878600029	0.759395472763403
7975	TCP10L3	0.39507014	0.72700053	0.6936462638749725	0.7596632428863269
7976	ENSG00000283635	0.39481437	0.7265178	0.6938351274130838	0.7598258120237393
7977	ENSG00000259434	0.39480457	0.4050408	0.6938415137148068	0.7598258120237393
7978	ENSG00000279838	0.39383802	0.5181397	0.6945537924994578	0.760537417919605
7979	TRIM69	0.39370695	0.29571512	0.694649088656841	0.7606186103378536
7980	DDX42	0.39365605	0.10959273	0.6946878635375093	0.7606197862401831
7981	EFHD2	0.39361724	0.16330037	0.6947157489384541	0.7606292446109276
7982	MEIKIN	0.39356142	0.481728	0.6947582523006427	0.7606586787143753
7983	ENSG00000232546	0.3934678	0.4302036	0.6948270015179298	0.7607168462212262
7984	CRYBA2	0.39339834	0.72377235	0.6948767058309119	0.7607541606653121
7985	ENSG00000228274	0.3930728	0.47053045	0.695117149591674	0.7609831834816748
7986	CACNA1S	0.39281607	0.39952478	0.6953044105288452	0.7611197469807742
7987	ENSG00000256947	0.39237097	0.34119728	0.6956334585119507	0.7614285943496286
7988	GPRC5C	0.39217895	0.27708173	0.6957748255355389	0.7615536273125597
7989	POLL	0.39217335	0.20177525	0.6957789639490412	0.7615536273125597
7990	CATSPER2P1-1	0.39212227	0.72079796	0.6958179378307479	0.7615791683294396
7991	ENSG00000262503	0.39199933	0.7200322	0.6959038115893483	0.7616560393935831
7992	NTRK2	0.39188245	0.34170672	0.6959942837262847	0.7616865843162077
7993	NT5DC2	0.391823	0.31785122	0.6960367888112404	0.7617159833149012
7994	ENSG00000250501	0.39156535	0.71878386	0.6962253467280624	0.7618730581331206
7995	PPP2R2A	0.39141273	0.07588713	0.6963388550591671	0.7619780590897539
7996	TAP1	0.39138848	0.22598168	0.6963562714637654	0.7619799952305961
7997	ENSG00000250300	0.39129302	0.71837395	0.6964241435795331	0.7620371406366948
7998	ENSG00000273471	0.39089018	0.717423	0.6967252540129978	0.7623189910055179
7999	VENTXP1	0.39088574	0.5137271	0.6967286880708364	0.7623189910055179
8000	ENSG00000271670	0.3907962	0.71732146	0.6967894852017094	0.7623637148664654
8001	CCDC17	0.39078784	0.549535	0.6968008737259512	0.7623637148664654
8002	TNFAIP6	0.39029053	0.43512848	0.6971656194057723	0.7626709995022609
8003	C9orf50	0.39024857	0.7155766	0.6971967708675282	0.7626769177551697
8004	PCMTD2	0.39018372	0.14961421	0.6972447449488047	0.7627122644664381
8005	ENSG00000286197	0.39002445	0.7154873	0.6973628014819958	0.7628071362661778
8006	ENSG00000231482	0.38988873	0.28552568	0.697461988982539	0.7628642261184485
8007	RTL4	0.38981217	0.2935865	0.6975175780989176	0.7629029136928677
8008	FKBP9P1	0.38979968	0.7148253	0.6975286917773816	0.7629029136928677
8009	ENSG00000233005	0.38962892	0.3480542	0.6976545698835079	0.7630234524589469
8010	ENSG00000290791	0.38952035	0.36075866	0.6977342491191139	0.7630934593303526
8011	TRUB1	0.38943186	0.25130257	0.6977995194731557	0.7631305665814129
8012	ENSG00000283064	0.3892612	0.7136781	0.697925671298985	0.7632513887473158
8013	VPS72	0.38901603	0.20594627	0.6981044174268883	0.7634297213144687
8014	CCZ1P1	0.38870037	0.2214599	0.698337475459986	0.7636331427662101
8015	TANK-AS1	0.38849553	0.71260494	0.6984907650953462	0.763783614653939
8016	GTF2A2	0.3883	0.24330336	0.6986339670312285	0.7639058968158332
8017	ENSG00000285677	0.38824168	0.38488975	0.6986752637921003	0.7639338990558108
8018	CASP1	0.38811037	0.1913476	0.6987735990369781	0.763989958148734
8019	METTL21A	0.38805136	0.18769869	0.6988163705975805	0.7640195683929993
8020	RBFOX1	0.38797238	0.08937356	0.6988743465947105	0.764065800024004
8021	RBM10	0.38785985	0.11711047	0.6989581786260443	0.7641402968465136
8022	NBEAP1	0.38771468	0.7097747	0.6990625089895277	0.7642371997479407
8023	TMCC2	0.38755894	0.34980187	0.6991805301884764	0.7643319069548661
8024	DMXL1	0.38687742	0.076460935	0.6996829807120388	0.7648296699150363
8025	ENSG00000250264	0.38676667	0.50405097	0.6997634798478355	0.7648833260376614
8026	ZBTB8OS	0.38661605	0.11361296	0.6998757085973766	0.7649888280761126
8027	ASB16	0.38654843	0.7075288	0.6999270917059028	0.7650278204402311
8028	ICE2	0.38642496	0.12126391	0.7000171029832147	0.7651090311093388
8029	LINC02251	0.38635075	0.40773797	0.7000721939467989	0.7651520715688395
8030	ENSG00000196566	0.3861153	0.7060026	0.7002460843669955	0.7653077745074722
8031	SLCO4A1-AS1	0.3858581	0.7058311	0.7004308568122145	0.765492534954582
8032	RDH10-AS1	0.3855264	0.70642996	0.7006821549577993	0.7657499906224172
8033	LINC00705	0.3854951	0.70476377	0.7006998320098747	0.7657521244859155
8034	ENSG00000257322	0.38524392	0.21870402	0.7008882889815673	0.7659065141554701
8035	GTF3C3	0.384958	0.1437209	0.7011001022004089	0.7661207848525864
8036	YDJC	0.38482788	0.7039771	0.7011975680024812	0.7662100966338651
8037	ADAM3A	0.3846754	0.7025214	0.7013081705360452	0.7662965645477546
8038	LINC00487	0.38448116	0.70206195	0.7014519131261201	0.7664192341354228
8039	ENSG00000287041	0.38442606	0.7023561	0.7014889358754949	0.7664252938899948
8040	ENSG00000261442	0.38439646	0.70179653	0.7015144552540576	0.7664359801216454
8041	ENSG00000279073	0.38434634	0.702271	0.7015528348600992	0.7664607159334391
8042	GLCCI1-DT	0.38429996	0.70152855	0.701585202968958	0.7664788830999959
8043	ENSG00000280007	0.38427374	0.70199937	0.7016064994424134	0.7664849540076868
8044	LINC01508	0.3840772	0.37042168	0.7017504088011843	0.7666077753106931
8045	LINC01387	0.3835319	0.6999965	0.7021541510941584	0.7669609086941478
8046	CHIC1	0.38350594	0.09846215	0.7021718274752048	0.7669609086941478
8047	MARCHF9	0.38349846	0.37130967	0.7021785287865451	0.7669609086941478
8048	ANKRD20A4P	0.38281095	0.38276854	0.7026869877366351	0.7674243312132464
8049	LINC00629	0.38269857	0.5258775	0.7027693358418816	0.7674798420530129
8050	HFM1	0.38261205	0.16240065	0.7028334256419688	0.7675168314281919
8051	ELMO2	0.38260958	0.12833247	0.702834727929459	0.7675168314281919
8052	LRRIQ3	0.382165	0.37808418	0.7031635141398924	0.7678414389538183
8053	FLNC-AS1	0.38197726	0.69626766	0.7033029263205959	0.7679267813176953
8054	LINC01115	0.381955	0.6975763	0.7033205136463618	0.7679267813176953
8055	DDX19B	0.38166583	0.2025943	0.7035337355546911	0.7681139280319045
8056	ENSG00000289605	0.38165486	0.23077026	0.7035392345873561	0.7681139280319045
8057	PABPC5	0.38161248	0.6953311	0.7035706791487317	0.7681206632088892
8058	LRCH4	0.38157168	0.19347873	0.703602873243454	0.7681206632088892
8059	LRRC38	0.38142303	0.6951211	0.7037130147119963	0.7682175433308256
8060	DOK2	0.38129845	0.6950639	0.7038048375411279	0.7683005599322539
8061	MOB4	0.38124368	0.17867915	0.7038453236511435	0.7683275329215526
8062	MVB12A	0.3808248	0.22753899	0.7041555948131829	0.7686433983395417
8063	INTS13	0.38059777	0.19776163	0.7043231682479116	0.768797454775111
8064	BCL9L	0.38041914	0.12754087	0.7044549398116877	0.7688551213373129
8065	MCM5	0.3801366	0.19525531	0.704663809432226	0.769014144986454
8066	REM2	0.3799053	0.69159395	0.704835324328998	0.7691668487209757
8067	GLUD1P2-1	0.37975994	0.45679575	0.704942915604357	0.7692670215592026
8068	NPIPB8	0.37952238	0.37382376	0.7051182013894095	0.7694410597006625
8069	TRIM71	0.3793971	0.17901248	0.7052105957437536	0.7695246390501325
8070	PPP1R13B-DT	0.37937528	0.6907199	0.7052285010219106	0.7695269341182864
8071	ENSG00000260616	0.37877047	0.6890414	0.7056758440339075	0.7699633055378031
8072	VAC14-AS1	0.37863183	0.6885558	0.7057781233221545	0.7700576490386548
8073	LINC02030	0.37841967	0.68819	0.7059354653560366	0.7701813479182306
8074	ENSG00000258312	0.3784175	0.4497477	0.7059369154800414	0.7701813479182306
8075	IKZF2	0.37829039	0.16672719	0.706029418182498	0.7702628000683578
8076	ENSG00000265554	0.37780422	0.4606941	0.7063912099268417	0.7706057155245819
8077	ENSG00000290461	0.37757093	0.6861978	0.7065640229529808	0.7707689557485422
8078	GPR21	0.37755844	0.6856934	0.7065725024133727	0.7707689557485422
8079	ENSG00000270124	0.3772409	0.6851691	0.7068060280895558	0.7710064277917074
8080	LINC01780	0.3770095	0.6846408	0.7069791760836773	0.7711607552228227
8081	MOB2	0.37667534	0.119538754	0.7072261589428328	0.7713956030236762
8082	RRP15	0.37620866	0.19866425	0.7075719914297364	0.7717209594321457
8083	KRT23	0.3762053	0.68310416	0.707571986797669	0.7717209594321457
8084	PPM1D	0.37607867	0.11948886	0.7076679456107291	0.7718083271449976
8085	ENSG00000258949	0.37598333	0.68218786	0.7077382269906844	0.7718676918837308
8086	VWA5B2	0.37593666	0.35508242	0.707772905538595	0.7718882259628356
8087	OSGEP	0.3757451	0.16038916	0.7079158316818709	0.7720199823864322
8088	LIX1-AS1	0.3757327	0.18803178	0.7079254243185784	0.7720199823864322
8089	CLN5	0.37552336	0.23332085	0.7080794260521104	0.7721518549013214
8090	PIGF	0.375484	0.16146024	0.7081097722296217	0.7721518549013214
8091	ENSG00000286074	0.37532336	0.2842148	0.7082282247848293	0.7722637279572686
8092	CCNI	0.37529394	0.116398305	0.7082501457952799	0.7722703387729459
8093	MIR2052HG	0.37512583	0.32229447	0.7083754062739936	0.7723896273057844
8094	MTND4P12	0.37464616	0.6795197	0.7087313910733111	0.7727604791995186
8095	ENSG00000227531	0.37458855	0.46327707	0.7087742536687365	0.7727899114535225
8096	MARCHF7	0.37454912	0.07617063	0.7088022262260026	0.7728031078641862
8097	CLDN7	0.37442294	0.14243247	0.7088962637653657	0.7728883323522541
8098	PRKAA1	0.37437198	0.108577326	0.708933716397351	0.7729118615783062
8099	DNMT3A	0.37432155	0.068330705	0.7089707743760207	0.7729349594914359
8100	OR5V1	0.37406448	0.6779942	0.7091621723008321	0.7731263172828119
8101	ENSG00000287478	0.37401664	0.6786737	0.7091986187294312	0.773148742665902
8102	ENSG00000258346	0.37396613	0.67750394	0.709233735681172	0.7731489334858583
8103	TMEM88B	0.37394938	0.67775404	0.7092439220866698	0.7731489334858583
8104	VIRMA	0.37393385	0.12673388	0.7092589779623863	0.7731489334858583
8105	PIK3CB	0.37383354	0.07899721	0.7093326979127414	0.7731965634451152
8106	CYLC1	0.3738254	0.6771467	0.7093377483361527	0.7731965634451152
8107	ENSG00000290578	0.37373102	0.67801064	0.7094104556814054	0.7732585081982469
8108	NCBP2L	0.37315655	0.67585653	0.7098322401651253	0.7737009362899251
8109	UBA3	0.37288666	0.14459018	0.7100357018090384	0.7738880619224833
8110	NT5C	0.37266746	0.26986906	0.7101975240476117	0.7740308989658292
8111	MORF4L1P1	0.37247664	0.67422754	0.7103401663146041	0.7741608543840156
8112	ENSG00000282987	0.3722897	0.36405957	0.7104786134949516	0.7742841562040316
8113	SCAMP3	0.37224233	0.30450946	0.7105145032349158	0.7743059409777991
8114	SPG21	0.37213415	0.16974896	0.7105944253127192	0.7743757093534763
8115	MORC2	0.37172818	0.116855174	0.710894987175291	0.7745992456416513
8116	ENSG00000226329	0.37132388	0.45741826	0.7111926769113682	0.7748369273844424
8117	RNFT1	0.37108958	0.23007764	0.7113694530501635	0.7750121842689291
8118	TMEM256-PLSCR3	0.3708981	0.45698118	0.7115127341699994	0.7751280246966393
8119	CDCP2	0.37073457	0.6704344	0.7116334841943301	0.7752131221657008
8120	GUSBP3	0.37021255	0.66929525	0.7120216533737191	0.7755665759146768
8121	MC2R	0.37017408	0.66875726	0.7120487602178962	0.7755685761853458
8122	CCNQ	0.37016696	0.6693416	0.7120553419287612	0.7755685761853458
8123	C1orf131	0.37013862	0.19920419	0.7120757634692194	0.7755734725106584
8124	CAMKK2	0.36973748	0.11179	0.7123733493727384	0.7758628892660662
8125	ZNF263	0.3697039	0.24735895	0.7123980864333721	0.7758724787120892
8126	ENSG00000261474	0.36965707	0.20358324	0.712432676788769	0.775892798708699
8127	ENSG00000260279	0.36951718	0.66740566	0.7125346654081447	0.7759865179364396
8128	STK32A-AS1	0.36947235	0.5252821	0.7125705732724136	0.7760082692761141
8129	KCNAB3	0.36937538	0.41221812	0.7126432517094247	0.7760700628772657
8130	ENSG00000291101	0.36914933	0.22316141	0.7128097629446359	0.776216677904246
8131	CTAGE7P	0.36912146	0.666697	0.71283149146839	0.7762229818547809
8132	ATP13A5	0.36886778	0.6671899	0.713020944979645	0.7764083021832172
8133	RBX1	0.36864632	0.11683276	0.7131827359838991	0.7765360061921502
8134	DUXAP9	0.36861518	0.66517115	0.7132068680599666	0.7765449193038557
8135	EID1	0.36835083	0.43903056	0.7134043043336343	0.7767163262623561
8136	ENSG00000267892	0.36833987	0.43610963	0.7134121433608962	0.7767163262623561
8137	WNT2	0.36827385	0.66466725	0.71346111640138	0.7767350642963042
8138	ENSG00000285938	0.36827236	0.66448754	0.71346125428227	0.7767350642963042
8139	ENSG00000278730	0.36822706	0.32173976	0.7134963147919648	0.7767558691258853
8140	CLEC20A	0.36818764	0.6642642	0.713523254220723	0.7767678321159048
8141	ENSG00000243696	0.36800662	0.5129568	0.7136609674494429	0.7768918076267828
8142	ITGAD	0.36793208	0.6637642	0.713714601677617	0.7769240359553066
8143	CFAP54	0.36783022	0.19006321	0.7137899383877239	0.7769886764782032
8144	FAM204A	0.36776748	0.13935657	0.7138376168966878	0.7770188091104332
8145	ENSG00000287618	0.36767524	0.66320896	0.7139063828655703	0.7770459541089278
8146	PLEK	0.36742908	0.546067	0.7140902854615837	0.7771940086136288
8147	UTP11	0.36718717	0.29440564	0.7142690414518702	0.7773711874091669
8148	ENSG00000228782	0.36708942	0.3322712	0.7143419580653892	0.7774220423797304
8149	ZDHHC6	0.366781	0.1441627	0.7145704804731443	0.7776123633090767
8150	ENSG00000250244	0.36622274	0.65992075	0.7149860595668831	0.7779776813493035
8151	ENSG00000249988	0.3661946	0.49555743	0.7150064797507298	0.7779825174479632
8152	ENSG00000249753	0.3659143	0.36328328	0.7152144675371239	0.7781914368729553
8153	SCTR-AS1	0.36578238	0.65906847	0.7153143828465539	0.7782759459402109
8154	GRM8-AS1	0.36576578	0.6586599	0.7153241008735041	0.7782759459402109
8155	LINC02511	0.36571935	0.32648647	0.7153605130752134	0.7782981739440739
8156	DUS4L-BCAP29	0.3655576	0.65826195	0.7154801136857782	0.7784109062860533
8157	E2F5	0.36544484	0.15225087	0.715563564737743	0.7784843053393192
8158	STON2	0.3648533	0.16631302	0.7160045932320285	0.7789467122671251
8159	ENSG00000276570	0.3646867	0.6562523	0.7161285349166875	0.7790293390826262
8160	GLRX3	0.3646318	0.10157154	0.7161688160540747	0.7790557554493562
8161	UCHL1	0.36452052	0.45319575	0.7162532189212267	0.7791127622914494
8162	ASB4	0.3641759	0.6554447	0.7165092950678175	0.7793564953030439
8163	FCHSD1	0.3637866	0.2342098	0.7167987282086429	0.7796016631223783
8164	ATP2C2	0.3636242	0.11947181	0.7169186852831867	0.7796838328007634
8165	KIF27	0.3636098	0.13873203	0.7169302434505614	0.7796838328007634
8166	UROD	0.36359513	0.33977023	0.7169403210939961	0.7796838328007634
8167	LINC02814	0.36357948	0.6557585	0.7169543314472501	0.7796838328007634
8168	ELSPBP1	0.36334342	0.6531583	0.7171283628969095	0.7798556757632411
8169	NPIPB5	0.3631651	0.17104334	0.71726162214582	0.7799483403728372
8170	PEX26	0.36290315	0.12416014	0.7174558670227122	0.7801247222853579
8171	TRIP12	0.3624213	0.056341376	0.7178145035185856	0.7804366931398585
8172	ENSG00000256237	0.36240906	0.6510704	0.7178229069454065	0.7804366931398585
8173	ENSG00000267288	0.3622849	0.65089047	0.7179168326698535	0.7805039608277303
8174	ENSG00000259564	0.36226383	0.26411852	0.717932962450779	0.7805040720951028
8175	C6orf89	0.36211216	0.13804537	0.7180451662957694	0.780592440291967
8176	NMNAT2	0.36211023	0.16291696	0.7180463048856001	0.780592440291967
8177	PLEKHG4	0.36178315	0.6515298	0.7182920206828545	0.7807829495241639
8178	H1-5	0.36176914	0.29673582	0.7182991557617386	0.7807829495241639
8179	TCP11	0.36171162	0.6495556	0.7183429463649957	0.7808103388706433
8180	ENSG00000266923	0.36161938	0.649374	0.7184098579231322	0.7808322164484454
8181	HDHD5-AS1	0.36137632	0.6500042	0.7185950146511706	0.7809764373345774
8182	KPNA7	0.3613577	0.40296933	0.7186080163564229	0.7809764373345774
8183	ENSG00000285981	0.36131752	0.64850175	0.7186367107706995	0.7809901928389091
8184	PSMC5	0.36125246	0.26610723	0.7186859399651715	0.7810179686015416
8185	ENPP7P4	0.36116555	0.17650262	0.7187510289093275	0.781062138348837
8186	ENSG00000285734	0.3610818	0.6480938	0.7188118244321489	0.7811107740035879
8187	ENSG00000249406	0.36080885	0.6479114	0.7190170533343778	0.7812678516407996
8188	WWC3-AS1	0.360803	0.64744115	0.7190205465283452	0.7812678516407996
8189	TRAF3IP2-AS1	0.36030865	0.08968523	0.719389099630266	0.7815765205829195
8190	LIPC	0.36025777	0.40799084	0.7194278937624446	0.7815765205829195
8191	ZNF35	0.35996118	0.30423054	0.7196483735555038	0.7817407203971877
8192	ENSG00000290851	0.3597505	0.3764272	0.7198056724431353	0.7818592696593091
8193	ENSG00000258763	0.35953227	0.42445517	0.7199681567794279	0.7820008765215698
8194	C2orf27A	0.35935724	0.20011811	0.7200984748088921	0.7821075345416381
8195	ZNF542P-1	0.35917813	0.31880686	0.7202309650167219	0.78223398756377
8196	NIP7	0.3591569	0.6445443	0.7202490282893845	0.7822361600311436
8197	LINC01485	0.3590002	0.64333576	0.7203641702463341	0.7823110855064586
8198	PSTK	0.3589996	0.32358137	0.7203662100349216	0.7823110855064586
8199	EMC10	0.35888618	0.13367325	0.7204500081857736	0.7823846419425732
8200	ENSG00000289121	0.3585899	0.64265573	0.7206711160834234	0.7825898541873241
8201	BPI	0.3585644	0.6425453	0.7206897464371329	0.7825916576196434
8202	ENSG00000264324	0.3585449	0.23507258	0.7207049174353803	0.7825916576196434
8203	SREK1IP1P1	0.35844916	0.6421492	0.720774504293502	0.782649768330471
8204	SPA17	0.3579642	0.43967375	0.7211377428209267	0.7829918128891995
8205	BBS2	0.35787123	0.1602973	0.7212070488565845	0.7830496045932834
8206	EIPR1	0.35766461	0.09319085	0.721360831559076	0.7831641907315547
8207	DERL2	0.35747638	0.269596	0.7215018001951687	0.7832997740749137
8208	ENSG00000236911	0.35742125	0.63983464	0.7215419986096416	0.783325952433117
8209	ENSG00000290832	0.3571252	0.16990294	0.721764049513078	0.7835495493153478
8210	NTSR1	0.3569279	0.34346712	0.7219099713580528	0.7836555534917735
8211	NPFF	0.3567571	0.63847214	0.7220382401452652	0.7837773219783809
8212	ZNF816-ZNF321P	0.35636196	0.18795964	0.7223326728321964	0.7840794530366293
8213	ENSG00000288606	0.35619032	0.63734186	0.7224619698097863	0.7841703403793292
8214	PRSS23	0.35617137	0.15168284	0.7224749468124875	0.7841703403793292
8215	MPO	0.35600698	0.63721424	0.7225936102507207	0.7842578089993001
8216	ENSG00000287598	0.35591888	0.4700904	0.7226635873014873	0.784316277566477
8217	ENSG00000287085	0.35566786	0.63618237	0.7228476052302039	0.7844985108310595
8218	ENSG00000288808	0.35547742	0.6358419	0.7229940072363374	0.7846399127383482
8219	JADE3	0.35527796	0.12573835	0.7231421695678707	0.7847307552726662
8220	ENSG00000243762	0.35507646	0.63499886	0.7232938172466712	0.7848650168442446
8221	SEC14L3	0.35455272	0.6333506	0.7236840754571249	0.7851839956130381
8222	KHDRBS1	0.35428566	0.07849863	0.7238832779919782	0.7853649168613156
8223	SNRPB2	0.35428023	0.29456213	0.723887832318309	0.7853649168613156
8224	CDK12	0.3542416	0.06820924	0.7239160826906049	0.7853780692598542
8225	LINC01600	0.35418117	0.63320464	0.7239624638285548	0.7854108907396846
8226	ENSG00000287621	0.35402834	0.245314	0.7240761529540104	0.785481733455579
8227	CCT8	0.3539229	0.15986946	0.7241544073356279	0.7855491251989309
8228	TUBB4A	0.35387564	0.63188547	0.7241883566918729	0.7855684537496007
8229	ENSG00000228008	0.35356298	0.6316394	0.7244242387797464	0.7857893213074082
8230	ARRDC3	0.3530573	0.15024903	0.7248012236680883	0.7861106902046451
8231	FRG1EP	0.3529418	0.6298032	0.7248869911792164	0.7861862029007256
8232	ENSG00000228999	0.35285196	0.21106943	0.7249540857415953	0.7862260434430928
8233	RIT2	0.3528498	0.25163755	0.7249560152105876	0.7862260434430928
8234	SYT15	0.35276422	0.6293408	0.7250188274462277	0.7862766537274274
8235	API5	0.35271868	0.121400565	0.7250543736887426	0.7862976926822043
8236	CDC5L	0.35265514	0.11792622	0.7251017677345193	0.7863216381654945
8237	ENSG00000261888	0.35264677	0.6295196	0.7251087478972004	0.7863216381654945
8238	CCDC144BP	0.352542	0.16342792	0.7251870141001505	0.7863714892927727
8239	METTL7A	0.3525157	0.34073755	0.7252057037188087	0.7863742453729357
8240	VEPH1	0.35226068	0.26839262	0.7253967159326354	0.7865288284569608
8241	H2AC15	0.35205805	0.62781864	0.7255465789719096	0.7866738055567095
8242	DGKG	0.35199007	0.14470237	0.7255975089729036	0.7867115104522423
8243	ENSG00000290853	0.3517468	0.3545692	0.7257823488446067	0.7868889824122647
8244	FLAD1	0.3517086	0.27035156	0.7258096700479302	0.7868889824122647
8245	CANX	0.35151377	0.111116156	0.7259556886080514	0.7870228359730647
8246	USP32	0.35145798	0.07493153	0.7259967660018125	0.7870392580476006
8247	TCEAL3-AS1	0.35124564	0.6262124	0.7261522929202503	0.7871891998410714
8248	ODF2-AS1	0.35122496	0.6263041	0.7261674077880087	0.7871891998410714
8249	C3orf14	0.35075647	0.6258106	0.7265227848343702	0.7874867916636431
8250	RAB2A	0.35072753	0.062128395	0.7265425355149255	0.7874885290125934
8251	ENSG00000286431	0.35070288	0.62539357	0.7265625205862695	0.7874885290125934
8252	MRPS35-DT	0.35068488	0.6248315	0.7265729002641759	0.7874885290125934
8253	ZNF511-PRAP1	0.3505572	0.36247396	0.7266687623022376	0.7875748995503065
8254	LRP10	0.350524	0.1781826	0.726695111476019	0.7875859287975245
8255	METTL4	0.3504438	0.19523019	0.7267558102435706	0.7876341845204389
8256	LINC02672	0.35024053	0.62374353	0.7269068065534887	0.7877802974416778
8257	CSTB	0.35015452	0.35918683	0.7269718730708074	0.7878235488816134
8258	DNAJC30	0.3501422	0.33453202	0.726979071339543	0.7878235488816134
8259	ENSG00000236109	0.35010296	0.6234179	0.7270095341444889	0.7878390291906252
8260	ARMC1	0.34996125	0.14816016	0.7271164428956136	0.7879227730023664
8261	ENSG00000254186	0.34995723	0.13486789	0.7271191716030708	0.7879227730023664
8262	EIF4E	0.34979358	0.14390832	0.7272425292852503	0.7880213762434498
8263	ENSG00000230498	0.34970072	0.4146287	0.7273092352981073	0.7880761217663982
8264	CACNB3	0.34944323	0.280336	0.727504882451339	0.7882705759526368
8265	PENK	0.349287	0.6224232	0.727621043681455	0.7883738352549506
8266	ENSG00000255496	0.34919804	0.32663918	0.7276853959689773	0.7884135406789609
8267	ASB14	0.3490341	0.62149245	0.7278110773025968	0.78853216700369
8268	ENSG00000259276	0.34899816	0.6208944	0.7278367307087688	0.7885424172296518
8269	C1QTNF4	0.3489413	0.6210082	0.7278771223051598	0.7885603581653855
8270	RTN4RL1	0.34893334	0.28742972	0.7278856762062558	0.7885603581653855
8271	CFAP91	0.34864536	0.2884394	0.7281017013349764	0.7887287553296994
8272	GOLGA8UP	0.34861833	0.6202425	0.7281211460114709	0.7887287553296994
8273	ENSG00000241490	0.3485922	0.62034124	0.7281382942494004	0.7887287553296994
8274	ENSG00000283648	0.34839776	0.6196669	0.728284701017736	0.7888347057420309
8275	MSL2	0.348289	0.12427477	0.728367763487529	0.7889071272061494
8276	ENSG00000272180	0.34820777	0.3290708	0.728428589816331	0.7889554616537451
8277	TEN1	0.34809384	0.24841663	0.7285141630959558	0.789030596589348
8278	ENSG00000255054	0.34775433	0.6183053	0.7287680402063195	0.7892880086728793
8279	RAB22A	0.34770936	0.101185024	0.7288013174119254	0.7893064951701534
8280	ZNF383	0.34766555	0.1840365	0.7288344786112624	0.7893248552108538
8281	ZNF385C	0.34761724	0.28418687	0.7288706479694413	0.7893464721866226
8282	ENSG00000271204	0.34732908	0.46781603	0.7290875142362394	0.7894935463905627
8283	DSG4	0.34728953	0.6171834	0.7291145455307223	0.7895052617849624
8284	LINC01397	0.34689113	0.61666477	0.7294108350101818	0.7897909692790623
8285	FAM102B	0.34669134	0.10947645	0.729564353510815	0.789939631965263
8286	UGT2B29P	0.34638134	0.6154734	0.7297970305783014	0.7901546770589905
8287	OR11A1	0.34636217	0.6152015	0.7298088307085228	0.7901546770589905
8288	KCNA6	0.34627393	0.6149769	0.729875517716471	0.790196032012312
8289	ZNF252P-1	0.3461987	0.23910062	0.7299333584565554	0.7902337532816979
8290	ENSG00000228620	0.34595054	0.61441517	0.7301195245810048	0.7903474472191028
8291	NCF4-AS1	0.34594986	0.61467737	0.730115560328416	0.7903474472191028
8292	ENSG00000289289	0.34556186	0.6137505	0.7304110572850685	0.7906093011269735
8293	ENSG00000241962	0.34554058	0.124093786	0.7304263638548537	0.7906093011269735
8294	CAPN1	0.3452566	0.11224943	0.7306382156840832	0.7908034544792186
8295	ENSG00000226526	0.34511384	0.6138511	0.7307473808129079	0.7909040305557851
8296	ENSG00000287868	0.34502247	0.61217284	0.7308129480892789	0.7909442229912639
8297	CD244	0.3450183	0.40413505	0.730816999829868	0.7909442229912639
8298	ENSG00000289406	0.3449758	0.61214846	0.7308484711269678	0.7909607050901412
8299	PPM1A	0.34479412	0.10162862	0.7309850921209446	0.7910734019890612
8300	WDR33	0.34474534	0.07105175	0.7310222502342806	0.7910856522819437
8301	LINC01676	0.34473562	0.6114666	0.7310289013581615	0.7910856522819437
8302	GLRX5	0.34468204	0.6128981	0.7310710516715415	0.791096106355148
8303	EIF4H	0.34455913	0.14262533	0.7311616950765046	0.79111326726391
8304	LINC01584	0.34454912	0.6111447	0.7311681369463645	0.79111326726391
8305	GPR52	0.34429777	0.42218763	0.7313571801880996	0.7912826474294617
8306	ENSG00000285789	0.34403983	0.61000884	0.7315506952219748	0.7914529377171196
8307	SMARCB1	0.34402314	0.093167834	0.7315633308444023	0.7914529377171196
8308	ENSG00000285108	0.34386858	0.6100318	0.7316797954136535	0.7915153620422856
8309	RRM2B	0.34382755	0.24963173	0.7317104440751512	0.7915153620422856
8310	MUC12	0.34381637	0.20757464	0.7317185527902923	0.7915153620422856
8311	PPP1R35-AS1	0.34331706	0.6086639	0.7320897444266035	0.7918992975141435
8312	ZNF157	0.3431552	0.49336222	0.7322152004525699	0.7919998185695716
8313	C14orf93	0.34304315	0.18990298	0.7322979221399224	0.7920541091944283
8314	ENSG00000281593	0.34295014	0.14413014	0.7323686845293085	0.7920954603830734
8315	TAL1	0.34291902	0.61130655	0.7323932109141558	0.7921043948097266
8316	KCTD21-AS1	0.3428927	0.34755048	0.7324112092133244	0.7921062686832742
8317	SERPIND1	0.34265804	0.60696304	0.7325871657092986	0.7922789712343473
8318	MEIG1	0.34261686	0.6069504	0.7326183259038992	0.792295075169178
8319	ENSG00000227292	0.3425399	0.606952	0.7326726093581233	0.7923341615929576
8320	LINC01525	0.34228286	0.6062165	0.7328689491025953	0.7924781188719481
8321	ANKRD27	0.34219202	0.109265044	0.7329366485816817	0.7925190172905868
8322	DECR1	0.34205115	0.09673634	0.7330427170856152	0.7926132207610304
8323	ENSG00000286736	0.34198406	0.22574888	0.7330934318615386	0.7926504572657743
8324	ENSG00000279072	0.34183395	0.605487	0.7332018531929543	0.7927148849249698
8325	ENSG00000279594	0.34167996	0.60473233	0.7333204178442541	0.7928078702641747
8326	ATXN7L3B	0.3410417	0.24085602	0.7337995157935238	0.7932377815292908
8327	ENSG00000234998	0.34083095	0.6032863	0.7339587799831513	0.7933395038647704
8328	LENG1	0.34041002	0.4798759	0.7342751554860228	0.793610357810948
8329	ENSG00000284512	0.34038875	0.6024248	0.7342908436125857	0.793610357810948
8330	ENSG00000287838	0.34026545	0.60197175	0.7343791326334529	0.7936705503991098
8331	ZNF257	0.34023282	0.28747028	0.7344070278541435	0.7936830838738838
8332	LINC02053	0.34018192	0.60180557	0.7344457424308227	0.7937073091495319
8333	ENSG00000225750	0.3401037	0.601516	0.7345043794629424	0.7937530628472665
8334	CXCL13	0.34002334	0.36569464	0.7345644421410091	0.7937863484596496
8335	PDCD6IP-DT	0.3399824	0.39818668	0.7345935543857207	0.7937863484596496
8336	ENSG00000236453	0.33997983	0.6011357	0.7345949370726853	0.7937863484596496
8337	NCKAP5L	0.339975	0.14450134	0.7346003812483269	0.7937863484596496
8338	GOLIM4	0.33985767	0.06901523	0.734688273596541	0.793828478979462
8339	TRPM1	0.3397308	0.3454718	0.7347838830804496	0.7939141696046623
8340	ENSG00000289566	0.33959156	0.6002305	0.7348871129855383	0.7939728585918655
8341	STARD3	0.33919516	0.13374227	0.7351860779839642	0.7942606181928984
8342	FEM1A	0.3388475	0.6012649	0.7354488972152908	0.7944916789766905
8343	LINC00456	0.3385304	0.5978653	0.7356841599655506	0.7946929422386403
8344	RIMKLA	0.33817348	0.39446762	0.7359538377037124	0.7949153957025793
8345	TMEM88	0.3378711	0.5967817	0.7361810006018445	0.7951061759477617
8346	ARL2	0.33780318	0.441889	0.7362324124603224	0.7951264337005784
8347	LINC02762	0.3377619	0.15302749	0.736262502070526	0.7951412961463337
8348	TRPC5OS	0.3374237	0.59547114	0.7365161929352901	0.7953799965308636
8349	ENSG00000272243	0.33733046	0.3450862	0.7365870964545652	0.7954389272235152
8350	NSFP1	0.33728805	0.20678341	0.7366177876046864	0.7954544310088039
8351	GORASP1	0.3371176	0.23135285	0.7367476751734504	0.7955417700081308
8352	FOXL1	0.33686876	0.5946135	0.7369343396369581	0.7957256867326072
8353	POLR1C	0.33680955	0.15952109	0.7369782620775398	0.7957554689841031
8354	ENSG00000287142	0.3367619	0.5939954	0.7370136653373005	0.7957760514965159
8355	FRS2	0.33673322	0.07857448	0.737035483475621	0.7957784507952351
8356	NPEPPSP1-2	0.33637792	0.41735062	0.7373023656005562	0.7960258727141573
8357	ENSG00000268107	0.33636564	0.5931265	0.7373115007422217	0.7960258727141573
8358	ATOX1	0.3363473	0.26484174	0.737326769898507	0.7960258727141573
8359	ATG4D	0.3362162	0.23277932	0.7374241111859032	0.7960922957393147
8360	PTGDS	0.33591372	0.59332114	0.7376526125626381	0.7962822052087579
8361	ENSG00000258790	0.3358793	0.59241664	0.7376783550869983	0.7962822052087579
8362	BCL7B	0.33586812	0.1932768	0.7376857614721477	0.7962822052087579
8363	CLTA	0.33581707	0.09996454	0.7377242680598556	0.7962961345416004
8364	ENSG00000247679	0.33573845	0.32356164	0.7377833199387378	0.7963422238707505
8365	ZFP1	0.3355496	0.28538284	0.7379262679184351	0.7964788642025789
8366	IRF2	0.33547828	0.09136706	0.7379790634614269	0.7965005414992148
8367	CHIA	0.33545104	0.5911751	0.7379986006711787	0.7965039749891417
8368	SYF2	0.33528423	0.24447812	0.7381246951142015	0.7966224104133547
8369	PHETA2	0.3351369	0.42799884	0.7382345420868539	0.7967233058649826
8370	ENSG00000290046	0.3349745	0.2547676	0.7383581837973161	0.7968214256966581
8371	ENSG00000257086	0.3347595	0.59072685	0.7385206573884826	0.7969614415650127
8372	ENSG00000254510	0.3346782	0.5896575	0.7385807918623986	0.7970086731544735
8373	TTC12-DT	0.33441275	0.58900344	0.7387804309408796	0.7971792527147475
8374	N4BP1	0.33440274	0.09060062	0.7387879759799021	0.7971792527147475
8375	CLEC10A	0.334163	0.58887476	0.7389683671728275	0.79735623381597
8376	LINC02580	0.33412248	0.18489815	0.7389990341966213	0.7973716563779731
8377	RGS12	0.3338587	0.07144455	0.7391966527295674	0.7975495423645612
8378	ENSG00000259314	0.33342037	0.5871199	0.7395277709276481	0.7978714444609657
8379	HCN1	0.33335936	0.21584241	0.739572870545894	0.7979024247827539
8380	ZNF75A	0.33321396	0.1406146	0.7396825673599177	0.7979873575447588
8381	NEIL1	0.33321157	0.21114618	0.7396843673163254	0.7979873575447588
8382	ENSG00000254242	0.3325667	0.5849117	0.7401691272867194	0.7984042032651544
8383	MAPK8IP1	0.33224785	0.38465717	0.7404101759605972	0.79857577349182
8384	ENSG00000289426	0.3321001	0.583924	0.7405198914866575	0.7986568428332284
8385	PANK2	0.33208022	0.09552181	0.7405345410754363	0.7986568428332284
8386	RABL2B	0.3320447	0.19881555	0.7405627342743218	0.7986608298741283
8387	LINC00698	0.3320342	0.47678292	0.7405710385189564	0.7986608298741283
8388	C2CD4B	0.33154806	0.5829978	0.7409362484159243	0.7990016037857057
8389	ENSG00000237525	0.33145985	0.46561196	0.7410036245409369	0.7990565657195426
8390	ENSG00000266268	0.33122888	0.3985901	0.7411775018569922	0.7991909745905232
8391	TPRG1L	0.3311513	0.3229614	0.7412345246695662	0.7992347640235261
8392	KCNC3	0.330854	0.27202123	0.7414591025144524	0.799459213422978
8393	LINC00298	0.3307948	0.16718075	0.7415028751365103	0.7994887086170521
8394	APEH	0.33055338	0.26221508	0.7416856425818653	0.7996393005548064
8395	ENSG00000263272	0.33054537	0.58073974	0.7416918059624635	0.7996393005548064
8396	LINC00570	0.33030587	0.58096695	0.7418726944238357	0.7998166144133706
8397	AKAP17A	0.33027837	0.12472916	0.7418924854142703	0.7998202442873555
8398	ENSG00000236426	0.3301666	0.580044	0.74197678262713	0.7998934153983878
8399	FKBP8	0.3301048	0.24080825	0.7420236775331275	0.799920284328298
8400	VMAC	0.32993168	0.28310674	0.7421531309677493	0.8000303967209176
8401	ENSG00000272772	0.32973954	0.3685557	0.7422982425008451	0.8001514003432312
8402	NR1D1	0.32965967	0.33918348	0.7423586771991851	0.8001528535433363
8403	UNC93B1	0.32965076	0.27058616	0.7423653143032871	0.8001528535433363
8404	ENSG00000230623	0.32946894	0.26876724	0.7425018817334832	0.8002823389105653
8405	CUL5	0.32937914	0.07146034	0.7425696923209807	0.8003377127823986
8406	ENSG00000241345	0.3293165	0.57802165	0.7426173204083428	0.8003423882494417
8407	PDCD4-AS1	0.32930863	0.5781652	0.7426233347455599	0.8003423882494417
8408	PSMF1	0.32912916	0.086678185	0.7427577445297666	0.8004695298008404
8409	STK24-AS1	0.32896692	0.5771213	0.7428786837290774	0.8005573190881218
8410	PITPNC1	0.32895473	0.0713132	0.7428880109270273	0.8005573190881218
8411	FAM21EP	0.3285859	0.5764459	0.743167341548949	0.8008400610464632
8412	BRPF3-AS1	0.32856375	0.33425516	0.7431848807354408	0.8008412400879469
8413	ENSG00000286216	0.32843277	0.5761742	0.7432833556396115	0.8009119098317874
8414	ENSG00000267677	0.32820413	0.57549	0.7434542776245645	0.8010606339446199
8415	KDM4A-AS1	0.3281441	0.3860081	0.7435010124453626	0.8010932651296384
8416	RPL10A	0.3279612	0.2563772	0.7436391538219107	0.8012243796809462
8417	TMEM132A	0.32786953	0.38245896	0.7437083826534943	0.8012812411438276
8418	TMEM14B	0.32783455	0.07537301	0.7437334913023421	0.8012905654743685
8419	FHAD1	0.32775742	0.25061744	0.7437926390939668	0.8013365619919469
8420	AQP4-AS1	0.32764065	0.21097052	0.7438805575606104	0.8014135523226098
8421	ITCH	0.32746702	0.049619734	0.7440103708844706	0.8015356733254861
8422	LINC02270	0.3273595	0.5738398	0.7440891622696919	0.8015952911491521
8423	TMEM117	0.32734957	0.054353416	0.7440986310813056	0.8015952911491521
8424	CTSE	0.32687086	0.5729075	0.7444604524209419	0.8019318508227533
8425	TTC9C	0.3265614	0.15968889	0.7446936795873849	0.8021298535433073
8426	REPIN1-AS1	0.32645848	0.5717391	0.7447705678184333	0.8021949285946666
8427	ENSG00000258975	0.3263995	0.5719539	0.7448123549760692	0.8022221941172809
8428	TXNDC5	0.32611376	0.1542243	0.7450310892104861	0.8024045466731301
8429	ENSG00000232072	0.3251521	0.37674358	0.745755695381257	0.8031316670796889
8430	ENSG00000285128	0.32502612	0.5688322	0.7458520794889052	0.8032177038246507
8431	JCHAIN	0.32495865	0.568809	0.7459022898058081	0.8032540127145185
8432	ENSG00000234261	0.32493645	0.21603638	0.7459199238509457	0.8032552397437831
8433	STPG2-AS1	0.3248816	0.3827762	0.7459602621735149	0.8032809156253637
8434	XRN2	0.32455042	0.08200819	0.7462109822073937	0.8035153656503186
8435	ENSG00000236501	0.3244373	0.4474649	0.7462965337247764	0.8035897182887977
8436	TNFRSF1A	0.32424596	0.09808265	0.7464399169412272	0.8037263377010168
8437	ENSG00000249697	0.32396314	0.5665731	0.7466519076883814	0.8039190475272237
8438	LINC01497	0.32363763	0.5658522	0.7468978131317197	0.804166033691985
8439	CALR	0.3234301	0.14067225	0.7470569569142305	0.804301814817147
8440	TFIP11	0.32292116	0.23843493	0.747441269560453	0.8046679066788812
8441	ENSG00000260136	0.3226998	0.42594174	0.7476073811581209	0.8047698721819264
8442	SLC25A17	0.3224308	0.13075833	0.7478112627087103	0.8049537559158457
8443	LTB	0.3223545	0.56347734	0.7478684021151547	0.8049974679767429
8444	LINC02362	0.3219689	0.26357907	0.7481596255270466	0.8052896364351645
8445	PPIH	0.32195237	0.179976	0.7481729087616038	0.8052896364351645
8446	CELF1	0.32171556	0.054414675	0.748350613508989	0.8054453029364087
8447	SLC22A14	0.32138306	0.43321955	0.7486023273896903	0.8056806077445001
8448	SUGP1	0.32135	0.1298391	0.7486273781448343	0.8056897624455157
8449	FER1L6-AS2	0.32117403	0.5622598	0.7487616521999272	0.8057986550315364
8450	ATXN7L2	0.32094148	0.26165223	0.7489358373742556	0.8059148692619932
8451	PTPN4	0.32071954	0.06900275	0.7491034382655571	0.8060774093303894
8452	JRKL	0.3206844	0.26325113	0.7491302781487343	0.8060884788052028
8453	FAM168A	0.3202986	0.067686334	0.7494211748565168	0.8063271406266527
8454	GDE1	0.3202257	0.21200557	0.7494771021176705	0.8063547692138461
8455	MINCR	0.3200056	0.55802417	0.7496424073659782	0.8064613505182231
8456	LINC02056	0.31995296	0.5582284	0.7496834305837758	0.8064876668412281
8457	ENSG00000285973	0.3198917	0.557771	0.7497289403752072	0.8065188084205934
8458	STEAP1B	0.31974447	0.15538047	0.7498388993065981	0.8066192780745022
8459	TECR	0.31962058	0.14023156	0.7499341548844122	0.806703926897155
8460	RRAGAP1-AS1	0.31937152	0.55660665	0.7501215596252842	0.8068520499764122
8461	MAP3K14	0.31904453	0.09112725	0.7503692279778691	0.807082795831484
8462	ENSG00000271155	0.3189531	0.5559649	0.7504389444170343	0.8071221280803201
8463	ENSG00000267523	0.31889623	0.37617776	0.7504820255070423	0.8071506366779732
8464	ATXN7L3-AS1	0.31852767	0.2517814	0.7507599684905419	0.8073604130719991
8465	ENSG00000289145	0.3176725	0.5530727	0.7514070044560055	0.8079848591900405
8466	HEATR6-DT	0.31731752	0.37209538	0.7516752484794438	0.8082069437134749
8467	CPPED1	0.31731185	0.09754679	0.7516799230906958	0.8082069437134749
8468	ST6GALNAC1	0.31714222	0.1253031	0.7518076648872444	0.8083264448077855
8469	ENSG00000289720	0.31704846	0.40141433	0.7518794801740243	0.8083858110459362
8470	IFNGR2	0.3170229	0.097671956	0.7518984076613073	0.8083883134184865
8471	ENSG00000250407	0.31685686	0.5512848	0.7520239209031568	0.8084875576780346
8472	RNF212B	0.31677395	0.31225342	0.7520868820667995	0.8085154854550984
8473	RNF40	0.31652418	0.12572025	0.752275576470737	0.8086590891390382
8474	SPACA9	0.31606668	0.54988694	0.7526222157837511	0.8089521854070477
8475	ENSG00000287439	0.31597483	0.54946446	0.7526900738158147	0.8089894108164501
8476	PDK2	0.31570914	0.1649139	0.7528920197580045	0.8091886024757294
8477	ENSG00000245008	0.31512848	0.5479361	0.7533321900923953	0.8096438170227862
8478	GMEB2	0.3148828	0.1534844	0.7535179532676818	0.8098077215860695
8479	ARMC10	0.31480953	0.15450981	0.7535734127782088	0.8098315801715373
8480	ITGB5-AS1	0.31478345	0.5468875	0.7535918486575205	0.809833521182892
8481	ENSG00000287651	0.31461048	0.5465794	0.7537237040135576	0.8099573435587578
8482	TEKTIP1	0.31453025	0.26621252	0.753785144971501	0.8100054942809072
8483	ENSG00000145075	0.31450754	0.31873077	0.7538023436119745	0.8100061018384327
8484	ENSG00000285894	0.31446382	0.5466955	0.7538359785655061	0.8100243707895635
8485	SDHAF1	0.31425446	0.54611003	0.7539901240963739	0.810100630187429
8486	ENSG00000260618	0.31413528	0.54585236	0.7540845609507965	0.8101842198557535
8487	ENSG00000226883	0.31378102	0.544803	0.7543517602208382	0.8104176579945372
8488	ZNF418	0.31352642	0.18416916	0.7545450425098844	0.8105895409354824
8489	ERLIN2	0.31315	0.16724184	0.7548304013297948	0.8108296594530955
8490	ADAMTS16	0.31312117	0.31589907	0.7548518099504197	0.8108296594530955
8491	PCAT18	0.31312054	0.54382133	0.7548482591917228	0.8108296594530955
8492	ENSG00000234597	0.31297415	0.54354477	0.7549591818720367	0.8109271067517578
8493	STMN1	0.31258056	0.18823616	0.7552617326055201	0.811198408787464
8494	R3HDM2	0.31254533	0.04682378	0.7552874793611835	0.8112081707490111
8495	ENSG00000235743	0.31251675	0.542072	0.7553093879004191	0.8112138099769444
8496	ENSG00000286195	0.31221366	0.2986037	0.7555386946743803	0.8114064032032853
8497	ENSG00000285820	0.31203026	0.54127115	0.7556786266498535	0.8115208891568255
8498	TLX2	0.31200734	0.5413679	0.7556959508065574	0.8115215976973126
8499	TSC22D4	0.3119445	0.12986445	0.7557430635304774	0.8115542946439213
8500	ENSG00000251455	0.31177837	0.54082894	0.7558658069188454	0.8116682043072533
8501	SGCB	0.3117017	0.1862512	0.7559274490646936	0.8117164983032887
8502	AMIGO2	0.3116593	0.36330304	0.7559591631645788	0.8117326540789527
8503	CXXC4-AS1	0.31160235	0.1486637	0.7560021072235061	0.8117608673642384
8504	KCNIP1-AS1	0.3115513	0.37328163	0.7560388866369889	0.8117824602338952
8505	MGP	0.31145638	0.29289803	0.7561116642464419	0.8118427036814735
8506	VAMP8	0.31137154	0.27037483	0.7561769893682279	0.8118949428577026
8507	SCML2	0.31114894	0.13804041	0.7563452809670848	0.8120247154869408
8508	GEMIN6	0.31114766	0.44449288	0.75634788019574	0.8120247154869408
8509	SLAIN2	0.31091002	0.0959541	0.7565274823910657	0.812145919306045
8510	EML3	0.31076702	0.15680325	0.7566351473675181	0.8122256895514912
8511	CCDC126	0.31071758	0.14422305	0.756673209358783	0.8122486432428254
8512	ENSG00000235726	0.31060648	0.3376348	0.7567586096247609	0.8123097609379979
8513	BCL7A	0.31059408	0.15293626	0.7567668836696502	0.8123097609379979
8514	RNASEH1	0.31056395	0.22505398	0.7567901106807094	0.8123097609379979
8515	DHRS4-AS1	0.31036556	0.241209	0.7569404216952788	0.8124101261921558
8516	ENSG00000289015	0.31033933	0.53779775	0.7569602647490156	0.8124135181546163
8517	APTR	0.31022692	0.14572237	0.7570449949051921	0.8124845504944198
8518	PLAC8L1	0.31017968	0.465844	0.7570821491037905	0.8124906119191746
8519	NT5C2	0.31013945	0.06060842	0.7571111653259601	0.8125038461158184
8520	RITA1	0.30998883	0.36284631	0.7572250263713329	0.8125902233193295
8521	MMP12	0.30994847	0.5373931	0.7572549181918545	0.8126043940439156
8522	TOMM40L	0.30957475	0.29382262	0.7575392808183754	0.8128737169709637
8523	NRIP3-DT	0.3090356	0.2969865	0.7579464843585322	0.8132389868308503
8524	ELOVL4	0.30884424	0.35569927	0.7580936341598785	0.8133610301244302
8525	ENSG00000290453	0.30861863	0.5339469	0.7582644910839175	0.8135264196255698
8526	CHL1-AS1	0.30820864	0.53311443	0.7585747743390917	0.8138234570136827
8527	OPRD1	0.3081364	0.22566149	0.7586293776853159	0.8138636847357701
8528	LYPD1	0.3081174	0.53393763	0.7586456960223324	0.8138636847357701
8529	TRMT2B-AS1	0.30779448	0.53261054	0.7588906227571619	0.8140009151126246
8530	MKNK2	0.3077478	0.16579278	0.7589254333104376	0.8140203240243092
8531	ENSG00000258892	0.3077094	0.5329702	0.7589554183573223	0.8140345563765583
8532	SNRNP25	0.3075937	0.5321407	0.7590425981493134	0.8140719667047566
8533	RAP1GDS1	0.30744264	0.06598804	0.7591564043609624	0.8141425395751977
8534	PCYOX1	0.30739787	0.2248156	0.7591904872149692	0.8141611615590083
8535	MUC2	0.30728462	0.16503982	0.7592766639005869	0.8142356472799714
8536	ENSG00000249084	0.3072132	0.5309283	0.7593300739570975	0.8142749921069923
8537	ZNF442	0.30717593	0.25572133	0.7593583984495211	0.8142757621747738
8538	MSLN	0.3061089	0.5288773	0.7601684190594602	0.8150304198889827
8539	TRMT61A	0.30601674	0.5294608	0.760239879584225	0.8150890921818672
8540	ENSG00000289847	0.30569923	0.52814204	0.7604803236528112	0.8152930345465965
8541	DHRS7	0.30499238	0.20462021	0.7610167676238058	0.8157963051365698
8542	RGS20	0.30496064	0.22364795	0.7610391610362555	0.8158023523331698
8543	ENSG00000260951	0.30481976	0.5262294	0.7611477687806104	0.8159008154100411
8544	ENSG00000289450	0.304671	0.2972391	0.7612598887320982	0.8160030389266298
8545	PROM1	0.30463237	0.124490544	0.7612903613856437	0.8160099201114064
8546	JAGN1	0.3045174	0.52538204	0.7613770166858345	0.8160415456196981
8547	ERICH6	0.3045133	0.38470426	0.7613795980692555	0.8160415456196981
8548	PIGT	0.30444545	0.13843182	0.7614315544794528	0.8160593282046733
8549	BIRC2	0.3044046	0.107788	0.7614632197137533	0.8160593282046733
8550	ENSG00000290035	0.3041355	0.52465135	0.7616654227207974	0.8162538967235374
8551	NSUN5	0.30390152	0.27653816	0.761844791542902	0.8163820814619319
8552	ENSG00000232271	0.3038976	0.52430457	0.7618482009946506	0.8163820814619319
8553	PSMG2	0.30383456	0.13600947	0.761896333368595	0.8163977301556502
8554	FRRS1	0.30376115	0.20227544	0.7619521283560636	0.8164227015470932
8555	ADGRF1	0.3037454	0.52426815	0.7619641343881733	0.8164227015470932
8556	PRORP	0.30373695	0.07913326	0.7619699327552545	0.8164227015470932
8557	ENSG00000241168	0.30357286	0.35310227	0.7620943772581018	0.8165021447146512
8558	EIF2B2	0.3035263	0.25433663	0.7621305105826743	0.8165228935705344
8559	ACP2	0.30325475	0.24017003	0.7623371221668831	0.8166903485774001
8560	MUC16	0.3030594	0.362811	0.7624844098812208	0.8168301683399113
8561	ZNF219	0.30273697	0.18437842	0.7627302137379385	0.8170575439641471
8562	ENSG00000286675	0.30257234	0.5214514	0.7628547535061533	0.8171550038767026
8563	LINC01102	0.30180222	0.3953974	0.7634405702792988	0.8177105725478664
8564	ALG10	0.3016413	0.52052456	0.7635638150996219	0.8178066039351057
8565	ENSG00000287016	0.30150753	0.5191797	0.7636627614104287	0.8178945909337143
8566	STPG1	0.3014675	0.19251119	0.7636947349470248	0.8179108467660042
8567	AP3D1	0.30124742	0.07559675	0.7638620405601763	0.8180423265182019
8568	LINC02999	0.30123878	0.3888146	0.763867894241287	0.8180423265182019
8569	ENSG00000286655	0.30101252	0.39390525	0.764040435340228	0.8182062347432515
8570	PLCZ1	0.30099475	0.5183236	0.7640545510072152	0.8182062347432515
8571	LINC02505	0.3006077	0.35321522	0.7643479473207795	0.8184844281422987
8572	ENSG00000289487	0.3004316	0.5172921	0.7644827826983648	0.8185928132070839
8573	PRPF40B	0.30027148	0.08523545	0.7646038541036919	0.8187044522238697
8574	STK32A	0.3001385	0.25812066	0.7647053743550991	0.8187771496491935
8575	FLJ12825	0.30007607	0.3660818	0.7647533661528854	0.8188105319550868
8576	PINX1-1	0.29986772	0.28782067	0.7649108287447641	0.8189611190355405
8577	OVAAL	0.2997134	0.5155612	0.7650284546981656	0.8190690488488792
8578	FBN3	0.29948232	0.22329818	0.7652046659803938	0.8192396962562815
8579	LINC02826	0.29943225	0.34436426	0.7652422099479963	0.8192618800986551
8580	CYTL1	0.29916	0.5145755	0.7654459844244186	0.8194440095297838
8581	LINC02910	0.29903376	0.5141986	0.7655432872236573	0.8195301605015973
8582	CEP57	0.29900953	0.07074458	0.7655634020572544	0.8195336781645638
8583	ZNF362	0.298953	0.098365486	0.7656065177454165	0.8195618174880483
8584	ENSG00000239219	0.29854298	0.5130609	0.7659168961745695	0.8198580254519099
8585	TUBGCP2	0.29837245	0.08705539	0.7660485665788075	0.8199809450545064
8586	IL20RB	0.29833645	0.36044604	0.7660772213065039	0.8199935933529129
8587	ENSG00000267112	0.29805276	0.5120557	0.7662900896946117	0.8201673616551617
8588	TAC1	0.29751307	0.51166856	0.7667022892154053	0.8204987934984261
8589	BMS1P14	0.29731336	0.5105078	0.7668543248071699	0.8206092822328667
8590	ADORA2A	0.29729825	0.24916786	0.7668661547962867	0.8206092822328667
8591	TOMM34	0.29729167	0.25652415	0.766871490105046	0.8206092822328667
8592	ENSG00000282828	0.297233	0.51063097	0.7669123162644433	0.8206349368808145
8593	STUB1	0.29718742	0.2871191	0.7669506757885638	0.8206579510349472
8594	ERRFI1-DT	0.29708007	0.2508912	0.7670322781915456	0.8207272342101399
8595	ENSG00000235819	0.29701036	0.5107791	0.767086141590428	0.8207668341610235
8596	LINC02577	0.29691303	0.4026783	0.767159169483783	0.8208269375471562
8597	MRPS9-AS2	0.29670382	0.5105794	0.7673196885943308	0.8209806480317856
8598	PMAIP1	0.29617205	0.34662712	0.7677233417818708	0.8213223044396649
8599	ENSG00000285953	0.29607347	0.14547071	0.7677987764277192	0.8213849611053595
8600	HSPA13	0.2959409	0.27757147	0.7678993360328401	0.821474492907325
8601	ENSG00000281120	0.2957009	0.5071283	0.7680815876586146	0.821597266524606
8602	ENSG00000287968	0.29562977	0.50707674	0.768135367382417	0.8216288300861391
8603	ATPSCKMT	0.2956184	0.14006694	0.7681448391342918	0.8216288300861391
8604	AASDHPPT	0.2955777	0.15710622	0.7681758813395042	0.821643986678187
8605	PASD1	0.29553065	0.5069051	0.7682118286292619	0.821656045338022
8606	TTI1	0.29551822	0.09735095	0.7682209002481719	0.821656045338022
8607	TMLHE-AS1	0.29549173	0.19296782	0.7682406296310148	0.8216591008910471
8608	SUGT1P1	0.29504028	0.50601256	0.7685856150496675	0.8219558652865581
8609	ENSG00000259039	0.2949172	0.33759242	0.7686787900092308	0.8220194061194941
8610	TFAM	0.29478866	0.25292012	0.7687775617567338	0.8221069786870469
8611	PDCD6-AHRR	0.2941143	0.5042555	0.7692909677586963	0.8226018081751568
8612	ENSG00000259080	0.29391244	0.33749154	0.7694427617039146	0.8227460555838929
8613	IQCJ	0.29324818	0.20851582	0.7699498983693732	0.8232340963156312
8614	MS4A13	0.2929557	0.5015394	0.7701725841362717	0.8234360345628383
8615	ANKRD46	0.2927771	0.12536448	0.7703094031334389	0.8235642344242948
8616	GUSBP15	0.29261726	0.24285024	0.7704313434661876	0.8236765217149594
8617	ENSG00000216775	0.29256672	0.50096065	0.7704701089439303	0.8236998828862487
8618	ENSG00000249839	0.29237217	0.50065356	0.7706184892027912	0.8238404282401987
8619	DKKL1	0.29232696	0.5003241	0.7706518520093286	0.8238580091135663
8620	HIPK3	0.2922327	0.063774996	0.7707243305408268	0.8239174045896558
8621	TMBIM6	0.29212612	0.12123227	0.7708059504145041	0.8239865694937003
8622	ENSG00000253331	0.29207215	0.3673731	0.7708460980982603	0.8240113988319668
8623	ENSG00000290709	0.29196215	0.12118492	0.7709307778955479	0.8240838295312991
8624	PABPC4L	0.2917073	0.4992814	0.7711253613129305	0.8242556431268705
8625	ARL3	0.29144695	0.14401145	0.7713229162776698	0.8244399710680443
8626	SGSM2	0.29139256	0.10026876	0.7713649064997716	0.8244574034661754
8627	PIK3R1	0.2910702	0.05746747	0.7716100186258017	0.8246469886985756
8628	ENSG00000267564	0.2908187	0.49717793	0.7718018506280744	0.8247615045069445
8629	ENSG00000274383	0.2904945	0.14937384	0.7720497013666425	0.8249720533012849
8630	ZNF181	0.2900041	0.20969343	0.7724234398359324	0.8252989747933266
8631	EDNRB-AS1	0.28979352	0.33549172	0.7725815922052215	0.825415024564081
8632	CFAP74	0.28977284	0.30472705	0.7725998531701496	0.825415024564081
8633	AVL9	0.28970602	0.053466033	0.7726506084603483	0.8254511403550017
8634	ENSG00000287258	0.28964618	0.4949175	0.7726968031709105	0.8254823824328054
8635	GALC	0.2895595	0.096790485	0.7727629632138179	0.8255279890395014
8636	ENSG00000279320	0.28954473	0.49454367	0.7727733974363364	0.8255279890395014
8637	SRRM2	0.28952026	0.03066584	0.7727918069919669	0.8255295460744249
8638	INTS4	0.28947195	0.080356516	0.7728293640752325	0.8255515568073982
8639	ENSG00000216809	0.28922582	0.49409816	0.7730175113192751	0.8257163142405365
8640	PRRG1	0.2889148	0.11979333	0.7732549259777913	0.8259155656628535
8641	ENSG00000275734	0.28875807	0.21430881	0.7733737039645018	0.8260243153849917
8642	RWDD3	0.28873378	0.14387488	0.7733926176437902	0.8260263996933281
8643	ENSG00000235450	0.28870147	0.21790479	0.7734180331657637	0.8260354280881298
8644	E2F7	0.28866625	0.26943445	0.7734455553218212	0.82604670599079
8645	FADD	0.28863698	0.49295732	0.7734668909954153	0.8260513763256006
8646	ENSG00000267633	0.28859788	0.4927869	0.7734968349364493	0.8260652397582229
8647	CCDC190	0.2882727	0.49199235	0.773743993595019	0.8262748344390648
8648	LINC02401	0.28788903	0.491531	0.7740342564644196	0.8265666780980266
8649	ABHD11-AS1	0.28757182	0.49071032	0.7742783595986068	0.8267910877257527
8650	SERF1B	0.28750765	0.4904276	0.7743282875606082	0.8268135049322226
8651	FANCE	0.28724617	0.41153538	0.7745292357967367	0.8269501814217949
8652	ENSG00000125695	0.28718296	0.09294887	0.7745762828253009	0.826982281439676
8653	FAS	0.28709817	0.13250047	0.7746410729914421	0.8270204348872618
8654	LINC00276	0.28694078	0.16408062	0.7747619094753417	0.8271155413376269
8655	COQ5	0.28686982	0.16619714	0.7748153916323932	0.8271299370330075
8656	GUSBP2-1	0.2868687	0.1141041	0.7748164907711146	0.8271299370330075
8657	ENSG00000285633	0.286792	0.34560722	0.7748734713347406	0.8271726321721037
8658	NME1-NME2	0.28564328	0.4866797	0.7757513434142524	0.8280482243889431
8659	FAM118A	0.28560865	0.07669167	0.7757787217035841	0.8280482243889431
8660	ATP5MJ	0.28530744	0.27316055	0.776009568709705	0.8282583171223692
8661	ENSG00000287402	0.2852275	0.4858389	0.7760692305059571	0.8283038417423696
8662	MSANTD4	0.28513464	0.16954455	0.7761400568861889	0.8283612801403443
8663	PCDHB15	0.2846501	0.48499414	0.7765114161386117	0.828719510370383
8664	AGO2	0.2846292	0.060709283	0.7765267562879573	0.828719510370383
8665	LINC03037	0.2845396	0.48480824	0.7765914806339524	0.828770422596253
8666	HMGA1P4	0.28414997	0.08968426	0.7768929823609243	0.8290266568879936
8667	ENSG00000237461	0.28385663	0.11270413	0.777116477982708	0.829185325258587
8668	SH3TC2-DT	0.28364003	0.3546887	0.7772829667577738	0.8293266271234842
8669	ENSG00000265697	0.28349847	0.48240012	0.7773884544415026	0.8294210055077952
8670	PRR7	0.28334644	0.48232108	0.7775072836293961	0.829511440424676
8671	REL-DT	0.28302506	0.3235339	0.7777524925758268	0.8297185174259029
8672	NPEPL1	0.2823439	0.11417591	0.7782732735954282	0.830219532486696
8673	ENSG00000229321	0.28225055	0.1595749	0.7783448834362876	0.830277734460272
8674	ZBTB47-AS1	0.2819676	0.13312784	0.7785613140155982	0.8304358434801911
8675	ENSG00000285696	0.2818874	0.48014417	0.778623417881715	0.8304838952187782
8676	BMS1P4	0.28185233	0.19396634	0.7786494889080071	0.8304935128748988
8677	ENSG00000275649	0.28182167	0.35801622	0.7786728380995377	0.8304961102799967
8678	AOX3P	0.28180403	0.47913286	0.7786860321858116	0.8304961102799967
8679	ENSG00000285091	0.28171864	0.33838776	0.7787511129482017	0.8305473313845847
8680	ENSG00000268460	0.28164944	0.47862718	0.7788036514786467	0.8305851740989694
8681	ENSG00000258793	0.28124207	0.47773704	0.7791148552877196	0.8308755984059262
8682	NTRK1	0.2810988	0.32718462	0.779224378403691	0.830942886099436
8683	RAB27B	0.28095514	0.1189152	0.779335125400042	0.8310272744661977
8684	ENSG00000255478	0.28082505	0.3689873	0.7794354257898942	0.831113342787744
8685	MAGIX	0.28067067	0.32440087	0.7795514794011635	0.8312002975684121
8686	FIP1L1	0.2806497	0.05898711	0.7795681792032955	0.8312002975684121
8687	FGD4	0.28058377	0.046416976	0.7796184777446609	0.8312147962227049
8688	FAM167A	0.2805664	0.39956453	0.77963298353666	0.8312147962227049
8689	ENSG00000260573	0.28032643	0.2265849	0.7798122066992935	0.831346631323619
8690	TRMT13	0.28031474	0.106340036	0.7798249233821289	0.831346631323619
8691	ELAC1	0.28015032	0.22704966	0.7799503436482652	0.8314439349192947
8692	PCDHGA11	0.27988338	0.47589695	0.780155885113091	0.8316266371867022
8693	HELQ	0.27964205	0.12513928	0.7803393104094927	0.8317857492081048
8694	STMP1	0.27944213	0.10389133	0.7804918317823739	0.831930116316196
8695	RSC1A1	0.2794191	0.47521654	0.7805112764989666	0.8319326331410145
8696	ZNF653	0.27928245	0.17549129	0.7806142679314528	0.8320241988164743
8697	ENSG00000289067	0.27867645	0.47260973	0.7810770403771433	0.8324810074694386
8698	HECTD1	0.2785717	0.050194506	0.7811584502595813	0.832549553767423
8699	LIAS	0.2784265	0.1553299	0.781269797561627	0.8326500033190228
8700	CCNYL1	0.27802244	0.11176913	0.7815786682237693	0.8329609573502237
8701	ENSG00000235522	0.2779373	0.47111708	0.7816429577239582	0.8330112431391031
8702	ENSG00000286862	0.27703494	0.46947107	0.7823347724443416	0.8336573030305152
8703	LINC02982	0.27692834	0.4691884	0.7824151120716946	0.833724669649841
8704	LINC02325	0.276688	0.25765294	0.7825988438224136	0.8338839572120845
8705	COL4A2-AS2	0.27662513	0.46855	0.7826476856255866	0.8339177532512432
8706	PEDS1	0.27655512	0.12672067	0.7827021639219711	0.8339575534114899
8707	LINC02726	0.27625728	0.46808827	0.7829305329244723	0.8341461252375066
8708	GUCA1C	0.27622548	0.46777046	0.7829538610933189	0.8341500352623094
8709	SCFD1	0.27615064	0.05595816	0.7830117563307553	0.834177911439153
8710	CA4	0.27595088	0.25146788	0.7831648878849895	0.8343045459764885
8711	CCL16	0.27584586	0.46715793	0.7832450812982432	0.8343717235214999
8712	GSTA2	0.2757824	0.25869134	0.783293998056751	0.8344055806052206
8713	FTSJ3	0.2756083	0.16901238	0.7834276533750774	0.8345297021624708
8714	TP53RK	0.27544922	0.4662929	0.7835493065480827	0.8346410335384766
8715	C20orf203	0.27532616	0.25845996	0.7836430714005161	0.8347226539013591
8716	KRT18P55	0.27526912	0.46581024	0.7836867430544442	0.8347509134772265
8717	DPH6	0.27510357	0.06393028	0.7838139024089286	0.8348315782229562
8718	CLDN3	0.27506277	0.23139605	0.7838443871540023	0.8348457880197188
8719	ENSG00000268193	0.2749724	0.4656209	0.7839148575011904	0.8348843243432033
8720	PRPF31-AS1	0.27490008	0.46518403	0.7839695288991909	0.8349046360419106
8721	TTF1	0.27488008	0.128835	0.7839853627854222	0.8349046360419106
8722	KHDC4	0.27480647	0.07510188	0.784041582764664	0.8349462484960005
8723	ENSG00000253108	0.2745195	0.34006718	0.7842613863774963	0.8351437972887389
8724	ENSG00000289570	0.274425	0.46419978	0.7843336233125346	0.8351712842745972
8725	ENSG00000288725	0.27435443	0.4643656	0.7843884454872339	0.8352060460989901
8726	CAMK2N1	0.2741665	0.116952226	0.7845313295156673	0.8353399222659167
8727	POLR1G	0.27412415	0.4639401	0.7845646451308769	0.8353571307384271
8728	ENSG00000258232	0.27389774	0.46316847	0.784735916168217	0.8354807727789118
8729	ENSG00000287505	0.2738927	0.46326992	0.7847387369320188	0.8354807727789118
8730	ENSG00000287694	0.27388576	0.20126835	0.7847468050450597	0.8354807727789118
8731	LINC02523	0.27388155	0.46303466	0.7847493947940408	0.8354807727789118
8732	CEP170P1	0.27382666	0.35035205	0.7847929445670228	0.8355088718141942
8733	RUFY4	0.27376083	0.4636676	0.7848434454958066	0.8355443698217169
8734	SLC35E4	0.2736976	0.24260828	0.7848915180697403	0.83556814418045
8735	ENSG00000176868	0.2736862	0.46290842	0.7849000935466484	0.83556814418045
8736	RPS15	0.27365217	0.3212302	0.784925521384213	0.8355769475007302
8737	RPL7A	0.27353123	0.17596631	0.7850188313669176	0.83564888118686
8738	ILF3	0.2734971	0.054546665	0.7850445740157226	0.83564888118686
8739	WAS	0.27321306	0.2306758	0.7852614898548602	0.8358249701204753
8740	HNRNPA2B1	0.27318007	0.038488407	0.7852875051963708	0.8358343918006003
8741	WDR20	0.27311403	0.060873173	0.7853378120976936	0.8358696676472763
8742	ENSG00000287612	0.27305204	0.4613827	0.7853843727838998	0.8359009547771906
8743	DNMT3B	0.27291408	0.18932185	0.7854909462332506	0.8359778416344349
8744	ENSG00000251357	0.27223867	0.45993748	0.7860096353507844	0.8364750267113745
8745	CMC1	0.27221134	0.07356474	0.7860299437270544	0.8364783592932866
8746	ENSG00000290394	0.27206358	0.45944393	0.7861428574580942	0.8365769562345114
8747	BCORP1-1	0.27204612	0.359847	0.7861569519930993	0.8365769562345114
8748	LINC01685	0.27180335	0.45895573	0.7863418641867781	0.8367538472626415
8749	LINC02427	0.271778	0.27098998	0.7863620999971547	0.8367538472626415
8750	NT5ELP	0.27172086	0.2611578	0.786404517267672	0.8367538472626415
8751	LINC01029	0.2717131	0.45901626	0.7864090944498043	0.8367538472626415
8752	ENSG00000254810	0.27156237	0.45852503	0.7865261018701133	0.8368417764664797
8753	HSD3B7	0.27149472	0.3347288	0.7865787200846047	0.8368794763208163
8754	FBXW10B	0.27111512	0.2456138	0.7868698006267348	0.8371181646002516
8755	FXR2	0.27099505	0.14325927	0.7869630322204888	0.8371786212087591
8756	BTG3-AS1	0.27085012	0.31950313	0.7870741038422042	0.8372602002863248
8757	RRP36	0.2705707	0.1536295	0.7872886766613947	0.8374518681561477
8758	ENSG00000288049	0.27043444	0.4564405	0.7873932490044727	0.837544808877284
8759	ENSG00000266490	0.27011698	0.45658565	0.7876374856422934	0.8377680035778526
8760	ENSG00000260185	0.26977646	0.4549009	0.7878972538290212	0.8380076981384195
8761	B3GNT5	0.26970756	0.08315799	0.7879499731312684	0.8380193640861489
8762	ENSG00000229983	0.2696194	0.2679847	0.7880173374255823	0.8380380946789177
8763	CHSY1	0.26961446	0.07979104	0.7880213989743264	0.8380380946789177
8764	ENSG00000237531	0.26943398	0.45447978	0.7881605135106643	0.838159559036148
8765	ZFAND2A-DT	0.2691948	0.4539963	0.7883442433538667	0.8383366371761933
8766	ENSG00000276030	0.26878157	0.45317456	0.7886578373903582	0.8385968680998224
8767	LINC02156	0.26867607	0.45278004	0.7887411297746265	0.8386671223774484
8768	ENSG00000269514	0.26865438	0.22925042	0.7887586308645351	0.8386674193415093
8769	SLC15A3	0.26835346	0.26047024	0.7889898483222226	0.8388009830959253
8770	ENSG00000272927	0.2675342	0.45048165	0.7896173545182849	0.8394155281785552
8771	BECN1	0.26731622	0.12616354	0.7897858279144581	0.8395579718359844
8772	LRRC59	0.26724574	0.18666758	0.7898401023628978	0.839597339231389
8773	ENSG00000227113	0.26703936	0.44964898	0.789998300437834	0.8397471729579299
8774	ENSG00000242828	0.26643416	0.44861344	0.7904632424952527	0.8402230537179424
8775	ENSG00000258272	0.26632825	0.35207993	0.7905443157767101	0.8402908892217447
8776	TRPM2-AS	0.266163	0.44793296	0.7906689965218504	0.8404050723027123
8777	YWHAH	0.26589584	0.18578483	0.7908763877253238	0.8405888150824526
8778	BBS10	0.2657947	0.44699302	0.7909535025443639	0.8406245253474162
8779	DHFR	0.26578432	0.110573605	0.7909617720634103	0.8406245253474162
8780	KCNJ11	0.2656233	0.4473528	0.7910862854972661	0.8407385083834373
8781	CRBN	0.26555583	0.10177036	0.7911375037771783	0.8407745926486923
8782	ZNF567	0.26547423	0.11973472	0.791198858058076	0.8408030985207242
8783	ENSG00000259627	0.26544687	0.4466018	0.7912213381842894	0.8408086397874247
8784	PDZK1P1	0.2651479	0.4459684	0.7914510666782674	0.8409793594828336
8785	LINC03003-1	0.2649205	0.30809736	0.7916232604767212	0.8410889195508873
8786	DNMBP-AS1	0.26485407	0.3072832	0.7916769474693723	0.8411276096403074
8787	TOE1	0.2647659	0.4463592	0.7917451559309756	0.8411549646952405
8788	C9orf24	0.26468933	0.31489536	0.7918029762119485	0.8411697499033479
8789	ENSG00000227193	0.26443493	0.4445046	0.791998454368667	0.8412968044495753
8790	MRPL35	0.26442167	0.28001583	0.79200895313957	0.8412968044495753
8791	COMMD4	0.26429972	0.23253806	0.792102302142421	0.8413520167474733
8792	ENSG00000228142	0.26428685	0.44471237	0.7921127615885284	0.8413520167474733
8793	CD58	0.2641471	0.08955696	0.7922194849932893	0.8414103177728556
8794	MYLK-AS1	0.2638724	0.14898609	0.7924307817204417	0.8415627374888024
8795	PIK3CA	0.26334667	0.072272815	0.7928345828582641	0.8419167124453597
8796	PDC-AS1	0.2630456	0.16998129	0.7930662179840035	0.8421104807321211
8797	GIPC1	0.2630411	0.1026057	0.7930689323449944	0.8421104807321211
8798	TMEM43	0.26291305	0.12887208	0.7931681728313581	0.8421974942882383
8799	RPS6KL1	0.26252523	0.24688794	0.7934658720688661	0.8424584885974282
8800	SIAH1	0.2624187	0.094422124	0.7935478235643663	0.8425271308770469
8801	ZNF627	0.2623703	0.15120137	0.793585477488903	0.8425487394862343
8802	TMPRSS9	0.2620742	0.19372876	0.7938120804778631	0.8427575775502795
8803	AFF4	0.26201177	0.045288265	0.7938600330274416	0.8427851123448442
8804	ENSG00000232451	0.26179275	0.2584399	0.7940286006712568	0.8429273166239153
8805	ZNF663P	0.2613665	0.25230464	0.7943572431984572	0.8432026730012526
8806	ENSG00000291240	0.26121044	0.2968433	0.7944753201150598	0.8432762650743942
8807	PRDM15	0.26114732	0.13085236	0.794525593767465	0.843289467880389
8808	CSNK1E	0.26110026	0.08869303	0.7945615921845263	0.8433092957348487
8809	ENSG00000285629	0.2610125	0.43795675	0.7946252975229366	0.8433585288721988
8810	AEN	0.2607375	0.25341803	0.7948396692145547	0.8435676628835216
8811	C1orf87	0.26058382	0.43714792	0.7949589203485491	0.8436758380145064
8812	ZNF284	0.26053873	0.24110514	0.794993375433053	0.8436940178446797
8813	GPN3	0.26048213	0.25077617	0.7950356892457219	0.8437205368481556
8814	ENSG00000246250	0.26033413	0.33665976	0.7951510288788923	0.8438245506405522
8815	GPER1	0.25989425	0.4356026	0.7954889184391039	0.8441647276127148
8816	LINC02046	0.25978252	0.2951452	0.7955742925376736	0.8442369287659809
8817	KLHL30	0.2596747	0.43528822	0.7956545218583287	0.8443036674247558
8818	ENSG00000249752	0.25964117	0.43514138	0.7956806448347019	0.8443129898276494
8819	ENSG00000236451	0.2595008	0.24541618	0.7957916373501879	0.8443856532329498
8820	TMPRSS13	0.25935593	0.43468112	0.7959031656493216	0.8444755073488608
8821	RN7SKP203	0.25878048	0.43342468	0.7963429604642321	0.844850104324151
8822	MESD	0.2585711	0.1259025	0.7965069322461223	0.8449688397020295
8823	LINC01107	0.2584146	0.43259078	0.7966262878216321	0.8450586395176736
8824	PTENP1-AS	0.25838855	0.4327919	0.79664751304231	0.8450627470186985
8825	REPS1	0.25833538	0.057114143	0.7966878608497504	0.8450871386364579
8826	SEPTIN4-AS1	0.25812262	0.1460264	0.7968512681585989	0.8452420617901862
8827	CTTN-DT	0.25769603	0.13495205	0.7971799461068992	0.8455538642514763
8828	TRIM35	0.25759196	0.15151575	0.7972598005132625	0.8456017285663383
8829	LINC01276	0.25740826	0.43065894	0.797401159372225	0.8457332387914323
8830	MACC1-AS1	0.25718147	0.4301545	0.7975754504110738	0.8458482654272931
8831	ENSG00000217702	0.25716543	0.43058267	0.7975890952843033	0.8458482654272931
8832	ENSG00000287836	0.25708866	0.4301262	0.7976449221136204	0.8458628199357408
8833	ENSG00000289862	0.256981	0.21681401	0.7977312089091405	0.8459359016496597
8834	LINC01682	0.25690842	0.42979294	0.7977861682552506	0.8459757604236172
8835	ATXN8OS	0.25685808	0.42956617	0.7978243663865542	0.845979423296007
8836	ENSG00000288830	0.2565064	0.29999983	0.7980935479332645	0.8462095755895864
8837	ENSG00000265128	0.25645617	0.42877334	0.798132355762672	0.8462322983002526
8838	L3MBTL1	0.2561069	0.07967822	0.7984028668794216	0.8465006817028603
8839	ENSG00000279716	0.25572026	0.4273516	0.7986996544075785	0.8467600420242143
8840	ENSG00000250522	0.255585	0.4279574	0.7988062018950775	0.846836128959563
8841	ENSG00000269289	0.25551176	0.42724597	0.7988618496099198	0.8468766865991221
8842	ENSG00000285329	0.25539708	0.13374881	0.7989495086883132	0.8469327406801078
8843	MVK	0.2552807	0.16759188	0.7990396182027999	0.8470098242760111
8844	KMT5A	0.25492457	0.1522347	0.799314304186858	0.8472412759735555
8845	ENSG00000289788	0.25471675	0.20414738	0.7994730962219907	0.8473770995716292
8846	ENSG00000176593	0.25458136	0.13392782	0.799578510510055	0.8474703849044238
8847	CPEB4	0.25451764	0.06008333	0.7996265034570039	0.847502806828502
8848	ENSG00000235774	0.25442144	0.42489195	0.799699519877518	0.847561748476438
8849	FAM156A	0.25428802	0.18686098	0.7998046911348257	0.8476178722744606
8850	TBX18	0.25424734	0.30912414	0.7998351947334775	0.8476217335347084
8851	TP53	0.25389573	0.1134492	0.8001062113380726	0.847882062056436
8852	SDC1	0.25371006	0.1685034	0.8002495070393697	0.8480154606420025
8853	ENSG00000254673	0.2535975	0.423149	0.8003357207852075	0.8480883656279492
8854	KCND1	0.25338265	0.4232142	0.8005020064188483	0.8482276580483283
8855	PARP6	0.25306422	0.073803015	0.8007469379448868	0.848468730478037
8856	ENSG00000288936	0.25272512	0.28510207	0.8010066480286059	0.8487254513859236
8857	PEF1-AS1	0.2522949	0.30264035	0.8013382185139842	0.8490398277967453
8858	CFAP418	0.25213647	0.32076386	0.8014623306480467	0.8491528529012157
8859	BBLN	0.2520646	0.32529956	0.8015168452015249	0.8491865215300404
8860	DNAH6	0.2520351	0.11558134	0.8015400610553471	0.8491865215300404
8861	VARS2	0.2520269	0.16664132	0.8015464217965796	0.8491865215300404
8862	NOSIP	0.2519815	0.11952778	0.8015810156389438	0.8492044925281611
8863	ENSG00000290049	0.25195885	0.4200234	0.8015982609662513	0.8492044925281611
8864	ENSG00000283907	0.25181666	0.18408015	0.8017081813716034	0.8492849787316927
8865	FBXW12	0.25181115	0.2830051	0.8017091147951849	0.8492849787316927
8866	ENSG00000278875	0.25112692	0.41834742	0.8022389800744363	0.8497353804520815
8867	PRDM8	0.25107485	0.3120276	0.8022808269250719	0.8497612221240435
8868	ENSG00000255031	0.25094947	0.21436915	0.8023773456062568	0.849826485489756
8869	CYP2U1	0.25091898	0.21219969	0.8023999599928345	0.8498319541481308
8870	TMEM272	0.25072926	0.41861072	0.8025475267824682	0.8499697583622069
8871	GTF3C2-AS2	0.2506364	0.20652439	0.8026186773086152	0.8500266266707613
8872	ENSG00000264876	0.25019202	0.41665107	0.8029600159526278	0.8503244453449966
8873	NUFIP2	0.2501796	0.054911755	0.8029697306590623	0.8503244453449966
8874	ENSG00000290441	0.24999854	0.41672257	0.8031098829829867	0.8504173841898168
8875	LIX1	0.24870831	0.22672345	0.8041039931614156	0.8513219614099748
8876	NMNAT1	0.24761945	0.11429894	0.8049454538648783	0.8520169976312568
8877	LIPH	0.24760957	0.12840112	0.8049529349669158	0.8520169976312568
8878	CACNG3	0.24743776	0.41205573	0.8050862230314617	0.8521025165544353
8879	ENSG00000287045	0.2470991	0.24036948	0.8053472485657296	0.8523232127320793
8880	COX11	0.24685244	0.14816305	0.8055377634432204	0.8524789107832699
8881	TUBB2B	0.246838	0.27854154	0.8055468815457253	0.8524789107832699
8882	ZNF823	0.24659899	0.113571964	0.8057319943797742	0.852555094219015
8883	LINC01119	0.24658716	0.28993496	0.8057414196955921	0.852555094219015
8884	ENSG00000234026	0.24653985	0.30915177	0.8057778641057907	0.8525751314768885
8885	ZBTB41	0.24635163	0.12330894	0.8059235587866883	0.85271076056564
8886	ENSG00000233757	0.24621782	0.16006859	0.8060273876738528	0.8528020884468092
8887	RTN4R	0.24615254	0.27965793	0.8060770164694437	0.8528360682199742
8888	DPH2	0.24610648	0.4089855	0.806112957242187	0.852837036536607
8889	ENSG00000271880	0.24590404	0.40840948	0.8062674781011909	0.8529561595421864
8890	TMEM74	0.2458936	0.40940425	0.8062780995565622	0.8529561595421864
8891	NBPF25P-1	0.24577175	0.28827354	0.8063709629076783	0.8530358680905009
8892	EGFR-AS1	0.2456902	0.40820587	0.8064344025191983	0.8530844473526646
8893	XPR1	0.24563892	0.054141387	0.8064736323577752	0.8531074148179455
8894	PEX11B	0.24542946	0.18065932	0.8066355936551141	0.8532602067862098
8895	ENSG00000258784	0.24531777	0.40737125	0.8067216807625637	0.8533273690287703
8896	PMPCB	0.24520275	0.08523052	0.8068099275389293	0.8533704709126817
8897	LINC00616	0.24512678	0.27760106	0.8068694180543633	0.8534148586162934
8898	NUBP2	0.24507593	0.31827402	0.8069091727802997	0.8534383705678396
8899	FDXR	0.2445512	0.27531263	0.8073133261962212	0.8537404703511824
8900	GATA6	0.24435705	0.060410015	0.807462961200228	0.8538757309185186
8901	B2M	0.24428627	0.06883006	0.8075174645738699	0.8539148243250742
8902	ENSG00000231724	0.24423768	0.40516493	0.8075543536312247	0.8539167480160982
8903	MMD2	0.24317199	0.23379919	0.8083785947023128	0.8546398507405937
8904	ENSG00000259882	0.24263804	0.40227008	0.80878861749712	0.8549805304203606
8905	CES5A	0.2426127	0.4023148	0.8088110142743745	0.854985646720793
8906	ENSG00000286525	0.24253757	0.4020889	0.808868851143771	0.8550282253358954
8907	UPK2	0.24242696	0.2178247	0.8089540251042259	0.855099698600512
8908	ENSG00000224935	0.24202222	0.400961	0.8092655046077789	0.8553918115859875
8909	NGFR-AS1	0.2413271	0.27784583	0.8098022946928327	0.8559220416493373
8910	OGFOD2	0.24112354	0.24547286	0.8099619161996766	0.856072173523426
8911	ENSG00000235872	0.24108134	0.39955086	0.8099947047926418	0.856088248415489
8912	ENSG00000286904	0.24103014	0.27476054	0.8100335656058274	0.8561107402363995
8913	ZNF280B	0.24097332	0.31421852	0.8100780258038763	0.8561205690357249
8914	SMPD2	0.24081255	0.23569836	0.810202023247836	0.8562330322943384
8915	DTD1	0.24054864	0.09200294	0.8104058959330733	0.8564072095880715
8916	ENSG00000215156	0.24052714	0.39829534	0.8104195950438847	0.8564072095880715
8917	ZNF800	0.24040566	0.0779645	0.8105161722663539	0.8564906812999501
8918	KCNJ15	0.24033886	0.39853355	0.8105687227860372	0.8565276263911129
8919	ENSG00000266869	0.24007526	0.23370847	0.8107711412605187	0.856648579672483
8920	MICAL1	0.23974518	0.06393933	0.8110266591359825	0.8568813730496415
8921	CPHL1P	0.23969144	0.39667925	0.8110684157140289	0.856906899278454
8922	LATS1	0.23964153	0.061470956	0.8111066539763112	0.8569101168312919
8923	WHAMMP2	0.23902427	0.3963869	0.8115851786163896	0.8573598643815553
8924	ENSG00000288560	0.23882142	0.2809976	0.8117410859418144	0.8574530801230812
8925	SCGB1A1	0.23881605	0.39485124	0.8117438477932213	0.8574530801230812
8926	MPHOSPH8	0.23831433	0.05692934	0.8121330584309381	0.8578108478407589
8927	MFF-DT	0.23824178	0.20412245	0.8121898282468898	0.8578412720331329
8928	SEC14L2	0.23822895	0.1250752	0.8121994235827275	0.8578412720331329
8929	ZSCAN18	0.23813137	0.10831431	0.812275103177434	0.8578852597597966
8930	ENSG00000287559	0.2381288	0.26593703	0.8122763037961407	0.8578852597597966
8931	MTFR1	0.23803312	0.08397753	0.8123509636970412	0.8579455048822059
8932	IGF2BP3	0.23800303	0.039811015	0.8123735073478497	0.8579507072244277
8933	ABHD15	0.23793337	0.32082203	0.8124285670081651	0.8579658759376995
8934	IRF9	0.23791623	0.092215575	0.8124407245264913	0.8579658759376995
8935	ENSG00000283544	0.23780505	0.31287342	0.8125274041781199	0.8580388057826321
8936	PFDN1	0.23774971	0.0920072	0.8125700189881493	0.8580652004658881
8937	NFKBIE	0.2372081	0.26651022	0.8129889831050167	0.8583959390149626
8938	KLHL42	0.23708476	0.08543146	0.813083990515781	0.8584776395754288
8939	DGLUCY	0.23673563	0.0517066	0.8133544590042011	0.8586887385823181
8940	B3GAT2	0.23639606	0.2659065	0.8136163857179839	0.858928022538845
8941	HLCS	0.2354644	0.05319646	0.8143377955238478	0.8595591721523396
8942	ENSG00000229044	0.23532353	0.26608518	0.8144447161189168	0.8596533971770814
8943	UPF3B	0.2352275	0.077221505	0.8145213897181446	0.8596784273189035
8944	FSIP2LP	0.23477729	0.38761833	0.8148703396728632	0.8599908068697113
8945	ENSG00000289277	0.23470931	0.38709557	0.8149220575645815	0.8600267501577668
8946	NDUFS6	0.23459388	0.14572214	0.8150120214603799	0.8600933926286009
8947	ETHE1	0.23458216	0.10500011	0.8150205284865788	0.8600933926286009
8948	EIF6	0.23436801	0.17414601	0.815186707325028	0.8602501196895619
8949	ALYREF	0.23416767	0.27473885	0.8153415294609306	0.8603948557183063
8950	ENSG00000280571	0.23411132	0.21756887	0.8153846624209784	0.860421727243858
8951	ATG4B	0.23402345	0.065690205	0.8154533130678844	0.8604717760743121
8952	UNC119B	0.23389806	0.21290235	0.815550718748452	0.8604717760743121
8953	LGALSL-DT	0.23376371	0.12980881	0.8156544420355584	0.8605572289847179
8954	LINC01350	0.23342507	0.38470316	0.8159163281153329	0.8607962335960588
8955	ENSG00000225718	0.23339039	0.21098323	0.8159439213218151	0.8608066958520311
8956	ENSG00000288695	0.23335642	0.38479906	0.8159700479043336	0.8608156104253643
8957	AGRN	0.23295869	0.08618331	0.8162779283892487	0.8610844501494592
8958	EFCAB13-DT	0.2326342	0.38424873	0.8165299518802729	0.8613129921731476
8959	WDR95P	0.23253791	0.38299605	0.8166025576804643	0.8613709219555797
8960	ISOC2	0.23238945	0.33416894	0.8167193814322558	0.8614754903177091
8961	ENSG00000286115	0.23208793	0.3821592	0.816951569428915	0.8616830740318238
8962	REEP2	0.23191167	0.22519943	0.8170869754890843	0.861774702081809
8963	ENSG00000290775	0.23185948	0.1771657	0.8171291590528437	0.8617957245972924
8964	FMOD	0.2313403	0.25767565	0.8175299558166683	0.8621624139368108
8965	ZC3H12C	0.23125122	0.06174291	0.8175999865631074	0.8622175959472087
8966	SCAF8	0.23112758	0.03982461	0.8176957331646185	0.8622998941867643
8967	LYG2	0.23095623	0.3800069	0.8178286152104013	0.8623908308738875
8968	BID	0.23087598	0.10659256	0.8178906997883546	0.8624121188786872
8969	ENSG00000270087	0.23066132	0.18179736	0.818057554586489	0.862550703530352
8970	SPATA17	0.23033124	0.12094983	0.8183129229283403	0.8627643442296159
8971	CCPG1	0.23033072	0.080577336	0.8183133248926389	0.8627643442296159
8972	CPEB2-DT	0.23022905	0.13902734	0.8183916180197646	0.8628131815823805
8973	ENSG00000246308	0.23004258	0.3784123	0.8185366371431573	0.8629437382143548
8974	HLCS-AS1	0.22992651	0.37833288	0.8186268071538194	0.8630201167877535
8975	COX6C	0.22984987	0.13888344	0.8186861092287661	0.8630639508858824
8976	EFTUD2	0.22965577	0.07804616	0.8188364489681893	0.8631974287402008
8977	PCID2	0.22961876	0.097696654	0.8188654650112723	0.8631974287402008
8978	LEKR1	0.22961818	0.14750564	0.8188659003554778	0.8631974287402008
8979	FFAR2	0.22954762	0.37754807	0.8189179852237296	0.8632336474398282
8980	PCDHGC5	0.22922297	0.37694597	0.8191718927305062	0.8634801751821447
8981	PPIC-AS1	0.2292031	0.3769189	0.8191873196725756	0.8634801751821447
8982	LINC01446	0.22909884	0.22024453	0.819268353219113	0.8635183851868407
8983	CLGN	0.22909382	0.37674987	0.8192720193460039	0.8635183851868407
8984	ENSG00000230303	0.22907998	0.21253522	0.8192820627437102	0.8635183851868407
8985	LINC00106	0.22906446	0.09328989	0.8192944981143535	0.8635183851868407
8986	FAM162B	0.22843307	0.37563577	0.8197842227208247	0.8639410521339722
8987	NARS1	0.22839801	0.08703713	0.8198110672328499	0.863950646009637
8988	LINC02742	0.22827968	0.13971578	0.8199014751032294	0.8640272237038166
8989	CFAP53	0.22817516	0.37573707	0.8199847196124618	0.8640962493656986
8990	ATF2	0.22797787	0.052347105	0.8201362835133729	0.8641998644278748
8991	ENSG00000258520	0.22767574	0.37412107	0.8203714951165759	0.8644103050649548
8992	ENSG00000286211	0.22748733	0.37347573	0.820516772985105	0.8645259700735335
8993	RNF214	0.22735128	0.073788926	0.8206225659852486	0.8645823106513614
8994	ENSG00000230805	0.22727849	0.37346765	0.8206753942216222	0.8646182711594781
8995	MMP3	0.22719482	0.37355897	0.820742347894786	0.8646701033614634
8996	TP53INP2	0.22706695	0.19037005	0.8208427382704451	0.8647384517002149
8997	ENSG00000265751	0.22688988	0.3730469	0.8209811572550818	0.8648610414991242
8998	ANKRD18B	0.22682682	0.37304255	0.8210301439177073	0.8648610414991242
8999	GTF2IP1-1	0.22679254	0.372138	0.8210549988533407	0.8648685153719362
9000	LINC01229	0.22671525	0.17995699	0.8211153970835027	0.864913428083847
9001	ENSG00000232754	0.2264396	0.3724653	0.8213304792282377	0.8651025582354267
9002	FPR1	0.22636923	0.2688233	0.8213827074447614	0.8651206681138245
9003	ENSG00000237735	0.2263294	0.3713549	0.8214142991696143	0.8651347090200894
9004	MYOCOS	0.22623393	0.3712706	0.8214891149238787	0.8651947947264813
9005	PCDHGA3	0.22609745	0.3712413	0.8215952523881807	0.865246239383061
9006	NSMCE2	0.2260789	0.038073264	0.8216090312035712	0.865246239383061
9007	GALNT8	0.2259007	0.122419976	0.8217475181923513	0.8653546544617923
9008	ENSG00000234426	0.2257358	0.25221616	0.8218756267789544	0.8654521314898915
9009	ZSCAN5A-AS1	0.22567081	0.25751048	0.8219256702318494	0.8654861134549399
9010	NUTM2A-AS1	0.22556011	0.056796245	0.8220116700769059	0.8655579551419557
9011	ENSG00000270871	0.22516648	0.20316409	0.8223169110195578	0.8658419228720092
9012	ENSG00000204971	0.22486573	0.26373044	0.8225500681610337	0.8660499701484481
9013	FBXO36	0.22445944	0.12149853	0.8228658586049868	0.8663075402617098
9014	UNC13A	0.22434759	0.14181788	0.8229521472934304	0.866379654298711
9015	PCDHGA5	0.2239973	0.27957052	0.8232246838037375	0.866610368609477
9016	PMS2P2	0.22352162	0.36612183	0.8235917134284723	0.8669398557291627
9017	AKAP14	0.22350717	0.36603552	0.8236036510239485	0.8669398557291627
9018	FANCD2P2	0.22347775	0.365946	0.8236266874473225	0.8669398557291627
9019	CAPN12	0.22292702	0.079635784	0.8240545038215414	0.8673151835376045
9020	TET2-AS1	0.22250566	0.3641673	0.82438113798663	0.8676214617724474
9021	LZIC	0.22215594	0.13459712	0.8246535520413698	0.8678143892581603
9022	ENSG00000250333	0.22195518	0.3632416	0.824808711785572	0.8679401583156962
9023	MIRLET7A1HG	0.22186765	0.07267893	0.8248767307538105	0.8679742228662287
9024	PTPRO	0.22175837	0.1471726	0.8249619744653841	0.8680264083772369
9025	LCN2	0.2216421	0.12517205	0.8250521343181589	0.8681025179229026
9026	ENSG00000254138	0.22101659	0.20140688	0.8255374508309251	0.8685528962856678
9027	BCL2A1	0.22099207	0.36158216	0.8255564466175866	0.8685528962856678
9028	LINC02481	0.22097425	0.36144537	0.8255693552768284	0.8685528962856678
9029	MME-AS1	0.22083731	0.25350997	0.8256770885954864	0.8686474726268227
9030	NIFK-AS1	0.22042963	0.116911925	0.8259935841230328	0.8689241242465966
9031	ZNF581	0.22014897	0.10862886	0.8262117071343319	0.869042127291673
9032	MT1X	0.22012247	0.24686053	0.8262306758281073	0.869042127291673
9033	CASC8	0.21970463	0.1706656	0.8265562520799626	0.8693094694466886
9034	HPSE	0.21955444	0.24768454	0.8266728272787881	0.8693964692177087
9035	KCNK17	0.21918009	0.35883245	0.8269644144357777	0.86966361574262
9036	ARSA	0.21911252	0.13552243	0.8270158868704357	0.8696989647321517
9037	STYK1	0.21892188	0.1639961	0.8271646722543831	0.8697990803360744
9038	DLL4	0.21844755	0.15116931	0.8275325748482356	0.8700920055695521
9039	FAM86FP	0.21800752	0.3567531	0.8278758613023435	0.8704153610626867
9040	ENSG00000288004	0.21778296	0.35548383	0.8280480357291897	0.870577586820529
9041	BICDL1	0.21774518	0.0961322	0.828077950870119	0.8705902429074495
9042	TADA1	0.21767451	0.12903054	0.8281333847510196	0.8706297267029026
9043	PRR3	0.21759573	0.17105007	0.828195289408558	0.8706760114765761
9044	PHKG2	0.21676107	0.13576342	0.8288434860397276	0.8713386456654935
9045	ENSG00000287161	0.21627514	0.35269216	0.8292203421184676	0.8716918892856614
9046	PDPR2P	0.21625978	0.11013553	0.8292332018367807	0.8716918892856614
9047	TMEM147-AS1	0.21621697	0.20823891	0.8292669120256462	0.8717085086844587
9048	HYOU1	0.21614338	0.11388606	0.829323993683585	0.8717496944483514
9049	RUNDC1	0.21594098	0.11524491	0.8294807998644261	0.8718676025672342
9050	GRAMD1C	0.2159409	0.10261835	0.8294814171235241	0.8718676025672342
9051	ENSG00000234244	0.21582203	0.35186976	0.8295718658813538	0.8719161445339212
9052	ENSG00000231204	0.21529731	0.21899001	0.8299815733392252	0.8722714603550853
9053	ZNF662	0.21510093	0.0917624	0.8301338342023972	0.8724126517758285
9054	ZNF770	0.2149356	0.15498932	0.830262339426294	0.8725288721245963
9055	ENSG00000284686	0.21482408	0.05904794	0.8303491518503312	0.8725868240912752
9056	CAPS	0.21459618	0.20484062	0.8305260086487645	0.8727117980575162
9057	BGLAP	0.21443644	0.34934852	0.8306488787862957	0.8728220757176616
9058	ZNF615	0.2142126	0.122268274	0.8308237617604496	0.8729801695110135
9059	MEI4	0.2136927	0.1933349	0.8312295200523525	0.8733568182163468
9060	ENSG00000286134	0.2135104	0.23656401	0.8313713042529649	0.8734680972257531
9061	SCAT2	0.21333952	0.34726906	0.8315038910842658	0.8735885503974279
9062	NCBP2-AS1	0.21325591	0.34709924	0.8315683705661658	0.8736374454691421
9063	PLPPR2	0.21306752	0.24801704	0.8317160608502672	0.8737400840668886
9064	DUSP18	0.21306136	0.12857488	0.8317198927472318	0.8737400840668886
9065	ENSG00000291242	0.21298179	0.12811027	0.831782335574353	0.8737868321461666
9066	ENSG00000287720	0.2123276	0.10951583	0.8322908088869947	0.8742644049003206
9067	ENSG00000251293	0.2122407	0.3453268	0.8323585857941128	0.8742978821233274
9068	CIC	0.2119457	0.070493825	0.8325878491160813	0.8745198342698903
9069	LINC01716	0.21191688	0.34466496	0.8326088357254949	0.8745230153170597
9070	GCH1	0.21170585	0.08632233	0.8327744901525387	0.8746592788131029
9071	SLC35A4	0.21160565	0.34429294	0.8328529416711652	0.8747228104794876
9072	ZNF384	0.21146885	0.085072406	0.8329592669307108	0.874815613806758
9073	SPRING1	0.21128875	0.13977265	0.8330993980561008	0.8749250482323915
9074	GLOD5	0.21107304	0.343114	0.8332667582730753	0.8750630681096829
9075	ENSG00000258317	0.21089897	0.34287933	0.8334026797292802	0.8751680617901515
9076	UBE2D3	0.21056704	0.03775331	0.8336603993572651	0.8754009428993466
9077	TRRAP	0.21051314	0.038751572	0.833702765866366	0.8754158227635176
9078	RBM15-AS1	0.21050169	0.16920196	0.8337105225702579	0.8754158227635176
9079	RASL10A	0.21033601	0.34180066	0.8338397036671361	0.8755286156219247
9080	CYP1D1P	0.21031518	0.34190026	0.83385389939104	0.8755286156219247
9081	AKAP11	0.21018825	0.057736345	0.8339557672319352	0.8756166954714383
9082	IRAK1BP1	0.21009217	0.07178841	0.8340301166570832	0.875670284756835
9083	MPI	0.21006222	0.14596665	0.8340537262345051	0.875670284756835
9084	CYBA	0.21005347	0.12442247	0.8340607517384909	0.875670284756835
9085	PPM1G	0.2098465	0.07873181	0.8342213702457728	0.8758011531114699
9086	ENSG00000234504	0.20966478	0.2406992	0.8343637968055652	0.8758940304131888
9087	ENSG00000249330	0.20941994	0.24990164	0.8345534209435509	0.8760742076548619
9088	GPA33	0.20902935	0.08558092	0.8348574336140215	0.8763555635052513
9089	ZNF32-AS3	0.2087749	0.33898667	0.8350559747853636	0.8765261857157745
9090	ENSG00000223522	0.20862079	0.3385431	0.8351747425318653	0.8766261382977371
9091	STOML3	0.20860252	0.33877113	0.8351872009622943	0.8766261382977371
9092	ALKBH4	0.20856933	0.23458049	0.8352157942516001	0.876637255608432
9093	ENSG00000235192	0.20851934	0.2524627	0.8352545937364405	0.8766590845678086
9094	HEXIM1	0.2084878	0.1735995	0.8352792858578668	0.87666610622441
9095	XG	0.20840368	0.2871825	0.8353454138987322	0.8766977212999819
9096	SMIM15-AS1	0.2080165	0.14481835	0.8356458270485682	0.8769185123822603
9097	POGLUT1	0.2079513	0.11361225	0.835697432383721	0.8769300082752861
9098	LINC01208	0.20787948	0.1279589	0.8357524401204247	0.8769548013140367
9099	TVP23B	0.20782325	0.11698305	0.8357969319051131	0.8769825901168946
9100	DIS3	0.20772225	0.08697736	0.8358755878475117	0.8770462246185927
9101	CCNO-DT	0.20748854	0.19651684	0.8360575859901945	0.877218286310958
9102	ST7-AS2	0.20726088	0.27289778	0.8362353758478238	0.8773481198948062
9103	ENSG00000258560	0.20713632	0.33606058	0.8363320499393501	0.8774117404443635
9104	NEPRO-AS1	0.20707808	0.10475028	0.8363769391711281	0.8774325401879609
9105	ENSG00000254263	0.20706464	0.3358965	0.836387911526657	0.8774325401879609
9106	UBTD2	0.2067064	0.059473924	0.8366667499074794	0.8776683408438581
9107	BRD4	0.20649362	0.034620877	0.8368320802664512	0.8778228641395752
9108	BAIAP3	0.20629974	0.23352309	0.8369836319699424	0.877925106288846
9109	CTU2	0.2062446	0.3349832	0.8370269355060057	0.8779516176719105
9110	TWIST1	0.20620349	0.19909845	0.8370574424515508	0.8779647059489892
9111	ENSG00000286238	0.20575337	0.33336592	0.8374085872835471	0.8782195194042032
9112	ENSG00000287022	0.20556621	0.33321524	0.8375549708098313	0.8782973786794971
9113	ENSG00000241219	0.2054936	0.228006	0.8376102527098827	0.8783300779373179
9114	MOB3C	0.2054314	0.19584624	0.8376600089952225	0.8783507841619513
9115	MFAP3L	0.20439036	0.33259496	0.8384718960055778	0.8791074642426773
9116	USH2A	0.20432462	0.10503273	0.8385215490628393	0.8791372407283878
9117	ENSG00000258526	0.20428312	0.056963664	0.8385544546353775	0.8791372407283878
9118	MRPL11	0.20424497	0.28164455	0.8385848022502566	0.8791501302444079
9119	GFRAL	0.20421457	0.330586	0.8386076995326341	0.8791552086420438
9120	FAM66B	0.20405641	0.33108553	0.8387319351149084	0.8791912803035156
9121	PDE6D	0.2040549	0.099816136	0.8387323772857288	0.8791912803035156
9122	ANKRD26P3	0.20383961	0.32987353	0.838899721232023	0.8793477684049477
9123	STAMBPL1	0.20366791	0.054703224	0.8390337896078571	0.879450440945403
9124	SPRTN	0.20344426	0.12752944	0.8392075614901782	0.8795947188982114
9125	LACTB2-AS1	0.20314027	0.21605669	0.8394448857727331	0.8798055924449156
9126	RPL35	0.20303865	0.14458779	0.8395241540392357	0.8798697353578543
9127	RNF10	0.2026864	0.064986035	0.839799075559893	0.8801199858311418
9128	ENSG00000261845	0.20211294	0.32671487	0.8402448522445614	0.8804924215571881
9129	ENSG00000288785	0.20196718	0.1829959	0.8403588685393745	0.8805740022406174
9130	ENSG00000287067	0.20193848	0.32644433	0.8403816155950852	0.8805788900752977
9131	ENSG00000253720	0.20182747	0.32623658	0.8404683137755266	0.880602199100545
9132	MARCOL	0.20181634	0.32619956	0.8404761922870392	0.880602199100545
9133	ENSG00000258772	0.20169325	0.3261269	0.840573165535963	0.8806659068279582
9134	CREBRF	0.2015239	0.060873993	0.8407051623014496	0.8807852500700486
9135	FAM218A	0.20149794	0.32555965	0.8407249025549485	0.8807869824370389
9136	ENSG00000286872	0.20132697	0.23537272	0.840858826898226	0.8809028576935336
9137	RHOT2	0.20114072	0.08550502	0.841003945985111	0.8810224618505127
9138	GCGR	0.20105973	0.32498232	0.8410671180179246	0.8810507338073672
9139	LINC00707	0.2010222	0.32488337	0.8410964232940785	0.8810624797602666
9140	BCL2L2	0.20067133	0.12097521	0.8413704891652289	0.8813116534677319
9141	CCNJL	0.20048001	0.07959633	0.8415190540101115	0.8814244048395411
9142	HLA-F	0.20046309	0.1371916	0.841532430050713	0.8814244048395411
9143	CRCP	0.20039351	0.07453089	0.8415869594230316	0.8814625604900053
9144	DLGAP1-AS2	0.19995107	0.21751773	0.8419321359555767	0.8817496967449502
9145	ENSG00000259371	0.1995445	0.32271698	0.8422495390885534	0.882023742087101
9146	FAM169A	0.19885655	0.16324164	0.8427858077905659	0.8824791207586002
9147	CRLF3	0.19855557	0.068073	0.843020361292893	0.8826791131851496
9148	LINC02327	0.19840032	0.26253656	0.8431417608890084	0.8827872432709022
9149	RPP30	0.19829865	0.096050166	0.8432206181150708	0.8828508269041907
9150	LINC02454	0.19807932	0.31961337	0.8433893528062177	0.882965213965807
9151	ENSG00000255093	0.1980628	0.31954762	0.8434023962551538	0.882965213965807
9152	ZGLP1	0.19782443	0.31901175	0.8435901064482518	0.8831003322607627
9153	SNAP23	0.197793	0.057535928	0.8436151797568224	0.8831003322607627
9154	ENSG00000254458	0.19760437	0.3186941	0.8437605262170036	0.8832136896772398
9155	GLRA3	0.19759813	0.18425289	0.8437666944197755	0.8832136896772398
9156	WDR31	0.19734128	0.15029924	0.8439679164172709	0.8833483696281355
9157	KEAP1	0.19703515	0.13570741	0.8442064542785157	0.8835600573933495
9158	STRA6LP	0.19695802	0.10212919	0.844266456361026	0.883575180404599
9159	CKMT2	0.19694677	0.17977734	0.8442753356315825	0.883575180404599
9160	SCNN1A	0.19678454	0.10510437	0.8444014903566642	0.8836312484396776
9161	ENSG00000288692	0.19649403	0.1101764	0.8446287137260378	0.8838459077189156
9162	ENSG00000258117	0.19612496	0.31597626	0.8449165646739494	0.8840942601308979
9163	LINC02074	0.1960625	0.21528119	0.8449649503481275	0.884106895966076
9164	TMEM229B	0.1959616	0.11419436	0.8450448877186112	0.884171539052509
9165	TCEANC2	0.19579065	0.10667855	0.8451780465404646	0.884262470930707
9166	HARS2	0.19577126	0.12139236	0.8451931517810599	0.884262470930707
9167	C1RL-AS1	0.19546665	0.058210317	0.845430914423472	0.8844424204209288
9168	PXT1	0.1954015	0.31477532	0.8454819439873762	0.8844714789153708
9169	ENSG00000286827	0.19535382	0.25205055	0.8455190549124882	0.8844714789153708
9170	IL12RB2	0.19487332	0.15542582	0.8458944315316805	0.8847562668169372
9171	CENPS-CORT	0.19478057	0.3138272	0.8459670133607081	0.8847984645116571
9172	LINC01049	0.19472568	0.31342816	0.8460080591338512	0.8848181019651279
9173	GCLM	0.19389826	0.14871036	0.8466558750391888	0.8853770709627304
9174	LINC00880	0.19387801	0.21941768	0.8466697773556079	0.8853770709627304
9175	ATP6AP1L	0.1938325	0.108456865	0.8467074257567966	0.8853974279472725
9176	CREBL2	0.1931352	0.085715465	0.8472509130508169	0.8858896586882956
9177	ENSG00000277476	0.19283338	0.3102362	0.8474873885475195	0.886079843001634
9178	ENSG00000248605	0.19250876	0.30949122	0.8477391130296525	0.8862859451764281
9179	ENSG00000232325	0.19230804	0.30934632	0.8478944821456061	0.8864103192547922
9180	ENSA	0.19202812	0.051161762	0.8481161841898707	0.8865696812962875
9181	KBTBD3	0.19202228	0.12878229	0.8481197415267332	0.8865696812962875
9182	GIMAP7	0.19189817	0.30853093	0.8482175970562733	0.8866339087629088
9183	GPATCH8	0.19173262	0.0320487	0.8483469318869322	0.8867500673770595
9184	GCSH	0.19138864	0.19595495	0.8486162148647612	0.8869285216527921
9185	ENSG00000288632	0.19122021	0.096547626	0.8487473851069073	0.8870163349558162
9186	ENSG00000285911	0.19089362	0.3065014	0.8490019521877206	0.8872030747782406
9187	MAP1S	0.19087331	0.1327634	0.8490182059145119	0.8872030747782406
9188	EEPD1	0.1908624	0.05354802	0.8490266003652155	0.8872030747782406
9189	G6PD	0.19074315	0.13983977	0.8491197972447233	0.8872722488675551
9190	EIF4EBP1	0.19066164	0.17939748	0.8491842346231158	0.8873205419520758
9191	LINC02604	0.19049346	0.30601257	0.8493151909302918	0.8874383377231119
9192	PARN	0.19040327	0.050239567	0.849385844007016	0.8874737886322249
9193	OCRL	0.19035722	0.07395354	0.8494215477785875	0.8874737886322249
9194	ALKBH8	0.18985888	0.10939419	0.8498112096560617	0.8878232743618925
9195	ENSG00000253197	0.18940881	0.17732744	0.8501628304922302	0.8881144114660022
9196	TRPV4	0.18910335	0.14369309	0.8504013861303351	0.8883255046606547
9197	SOD1	0.1890031	0.2449818	0.8504807313512107	0.8883675109251524
9198	C19orf25	0.18874313	0.08798301	0.8506830518161013	0.8885053781735227
9199	ENSG00000253116	0.18855023	0.30236006	0.8508336071111111	0.8886245093850534
9200	FLII	0.1884951	0.07798633	0.8508771272372834	0.8886421191793509
9201	C2CD4D-AS1	0.18848164	0.20731483	0.8508869640480913	0.8886421191793509
9202	ENSG00000290999	0.18836853	0.212605	0.8509752413398177	0.8887030342989187
9203	ENSG00000287272	0.18831085	0.30220768	0.8510180341860474	0.8887030342989187
9204	ITGA9-AS1	0.18830793	0.06887234	0.8510236183242238	0.8887030342989187
9205	ANK2-AS1	0.1883064	0.19269204	0.8510247817136222	0.8887030342989187
9206	PRELID3A	0.18784799	0.11999877	0.851382797124304	0.8889883668759243
9207	SNX17	0.18768695	0.15496808	0.8515089318415034	0.889062883789317
9208	ENSG00000290685	0.1875828	0.30121866	0.8515908215663863	0.8891146368922869
9209	ZNF410	0.18751514	0.06809916	0.8516431665234575	0.8891458477694737
9210	UBE2Q2P2	0.18747814	0.069602296	0.8516719756820352	0.8891568629384446
9211	GTF2H5	0.18676239	0.1733331	0.8522320446478997	0.8897225080449217
9212	FRG1BP	0.18669137	0.15819347	0.8522875017301249	0.8897613299730663
9213	RMDN2-AS1	0.18651651	0.17262298	0.852424404309937	0.8898851749503798
9214	GOLGA5	0.18637277	0.07086749	0.8525362621522237	0.8899498011654894
9215	ENSG00000230521	0.18636674	0.29856995	0.8525411346291685	0.8899498011654894
9216	ENSG00000287683	0.18616338	0.11244476	0.8526999099175725	0.8900964634563565
9217	CPEB1	0.18613887	0.16951387	0.8527189646281582	0.8900972743330986
9218	DIMT1	0.18611512	0.13614303	0.8527385744829568	0.8900986646412103
9219	ENSG00000288953	0.18594307	0.2977853	0.8528706703020876	0.890198386110491
9220	ENSG00000250025	0.18570346	0.2177547	0.8530589854018641	0.8903567763534651
9221	PPP1R3A	0.1853395	0.17518605	0.8533438205339268	0.8905777157507428
9222	RAD9B	0.18506487	0.29647517	0.8535596953284484	0.8907266541615905
9223	CDK3	0.18503354	0.17354207	0.8535840981812666	0.8907330321904412
9224	ENSG00000235085	0.18488187	0.22276466	0.8537023909880302	0.890818295578116
9225	PRSS36	0.18484382	0.2959793	0.8537295019282671	0.8908274969981306
9226	ENSG00000254573	0.18471318	0.2956346	0.8538322156531896	0.8909155843645739
9227	USP50	0.18446855	0.16564547	0.8540256136285644	0.8910601048224671
9228	ENSG00000290890	0.18425584	0.08497643	0.8541921542628019	0.8911956793274901
9229	TMEM179B	0.18411115	0.16530882	0.8543050316101961	0.8912752566381021
9230	B3GAT3	0.18356034	0.11132291	0.8547361135933502	0.8916331626230641
9231	PKNOX1	0.18329298	0.054728664	0.8549455027271645	0.8917906030032013
9232	ENSG00000251095	0.18322046	0.11838901	0.8550021211597368	0.8918305587473357
9233	ENSG00000144785	0.18306126	0.06083312	0.855126606112278	0.8919379572167696
9234	XKR5	0.18297906	0.20089495	0.8551902828630855	0.8919695094210011
9235	PLXNB3-AS1	0.18290293	0.29251257	0.8552508757206136	0.8920136031749684
9236	ZNF717	0.18272544	0.06500035	0.8553898025806028	0.892139394458798
9237	LINC02709	0.18242872	0.29173678	0.8556188505699736	0.8923591712902699
9238	ENSG00000289431	0.1823693	0.29175606	0.8556681188997377	0.8923914433156171
9239	ENSG00000234584	0.18213618	0.29172763	0.855851514565226	0.892487142257808
9240	IL1RL1	0.18203735	0.2010666	0.855927373260711	0.8925471353972184
9241	PAX3	0.18197992	0.21305794	0.8559722125365683	0.8925747801140405
9242	BANP	0.1819309	0.04584372	0.856011241764568	0.892579850838392
9243	ENSG00000234084	0.18192686	0.29053327	0.8560137330836055	0.892579850838392
9244	MTERF3	0.18150549	0.13791534	0.8563447971932027	0.8929059381148207
9245	ZNF329	0.18127361	0.08585491	0.8565257435033331	0.8930563665722887
9246	DBNDD1	0.18117215	0.28937575	0.8566052434888441	0.893120135042279
9247	HSDL2-AS1	0.18112417	0.10724571	0.8566429042687705	0.8931402790117451
9248	SYAP1	0.18098629	0.052480854	0.8567503046238351	0.8931789222479068
9249	TERF2IP	0.18097025	0.061631165	0.8567629723086261	0.8931789222479068
9250	CHKB-DT	0.18096007	0.1667065	0.8567716742980507	0.8931789222479068
9251	ZFYVE27	0.18081175	0.07600143	0.8568877880272497	0.8932489543706241
9252	ECHDC2	0.18080544	0.044383857	0.8568923465516012	0.8932489543706241
9253	ENSG00000269148	0.18059576	0.2882076	0.85705530662331	0.8933981060843366
9254	CHKB-CPT1B	0.18048468	0.28818068	0.8571434597528376	0.8934517477481043
9255	CGN	0.18028384	0.04847971	0.857300347210492	0.8935770276418856
9256	RTCB	0.18021426	0.067374825	0.8573548535252755	0.8936147137745359
9257	SUMO2P17	0.1801076	0.2010613	0.8574387529764411	0.8936639070380689
9258	ENSG00000262587	0.18007272	0.287831	0.8574665847505994	0.8936737879975322
9259	HMGN3-AS1	0.17983691	0.28703356	0.8576507738113796	0.8937892397240806
9260	PGAP1	0.17970334	0.05512882	0.8577554618179292	0.8938319235952371
9261	MRPS22	0.1796997	0.102099665	0.8577583009155877	0.8938319235952371
9262	MZT2A	0.17958848	0.12747863	0.8578457620048601	0.8938776702281519
9263	POLE4	0.17929573	0.21528016	0.8580750886787599	0.8940592380606412
9264	ENSG00000286679	0.17902116	0.20708427	0.8582890131040963	0.8942370247722802
9265	ENSG00000260345	0.17866862	0.28495777	0.8585632902008746	0.8944530871598962
9266	ZNF738	0.17847775	0.08202078	0.8587146453539315	0.8945724938913652
9267	KPNA2	0.17802086	0.11668072	0.8590726736732434	0.8949071845328058
9268	RUVBL2	0.17760421	0.1290573	0.8593994210627625	0.8952284114508205
9269	ELOVL1	0.17739375	0.17677298	0.8595643060866776	0.8953427142755181
9270	ENSG00000287933	0.1771416	0.28211424	0.8597604504186499	0.8955087140028107
9271	STARD7-AS1	0.1770361	0.11214462	0.8598444293837599	0.8955532001064131
9272	IFT122	0.17682397	0.050754644	0.8600101292976876	0.8956879776799597
9273	LINC02299	0.17680474	0.28158543	0.8600245215067812	0.8956879776799597
9274	FANCF	0.17662644	0.28124267	0.8601637223167273	0.8958011446644347
9275	STARD3NL	0.17661986	0.06910157	0.8601699725995653	0.8958011446644347
9276	COG3	0.17621566	0.047094252	0.8604865910536535	0.8960542288277733
9277	ZNF180	0.17605928	0.08840978	0.8606093112848656	0.8961422232128886
9278	ENSG00000287219	0.17603599	0.280251	0.8606262987231585	0.8961422232128886
9279	BMP4	0.17587696	0.1232671	0.8607517294422231	0.8962345033221591
9280	SERPINI2	0.17574377	0.27980816	0.8608565540046123	0.8963244845506105
9281	MSRB3-AS1	0.17554751	0.15461381	0.8610094756693492	0.8964453733167846
9282	DRAP1	0.17547174	0.2202655	0.8610701229694467	0.8964893498175507
9283	SLCO1B3-SLCO1B7	0.17543633	0.19139113	0.8610973776080103	0.8964985589471915
9284	WDR82	0.17529848	0.0672041	0.8612054913296642	0.8965727818537312
9285	WHAMMP1	0.17521891	0.11230229	0.8612680674924638	0.8965967621518413
9286	TMEM187	0.17518604	0.2790274	0.8612940132376783	0.8965967621518413
9287	ENSG00000269534	0.17518441	0.19301595	0.8612933062639365	0.8965967621518413
9288	CABLES2	0.17490955	0.099969365	0.8615104140982235	0.8967368632201622
9289	ENSG00000254202	0.17482667	0.23323393	0.861575634553499	0.8967855822572199
9290	IGLL1	0.17468199	0.27800268	0.8616862513611391	0.8968815497634973
9291	ENSG00000288545	0.17441423	0.19851568	0.8618983411673404	0.8970831285408041
9292	ENSG00000286739	0.17436266	0.15925933	0.8619390724809366	0.897102587640927
9293	IER5	0.17434353	0.2208868	0.8619538805642731	0.897102587640927
9294	ENSG00000255847	0.1736887	0.2761251	0.8624660652645583	0.8975310907955087
9295	ENSG00000287946	0.1736622	0.2761141	0.8624859927462468	0.8975310907955087
9296	PGPEP1	0.17365377	0.056128897	0.8624946087304904	0.8975310907955087
9297	NRBP1	0.17359415	0.07008051	0.8625412902316485	0.897560488732442
9298	TRIM68	0.17323774	0.1668132	0.8628205254245503	0.897793507555923
9299	TMED2-DT	0.17311232	0.19452353	0.8629190255081967	0.8978768151830725
9300	SLC27A3	0.17296444	0.110724874	0.8630342755439351	0.8979775473888116
9301	P3H2-AS1	0.17292222	0.27474782	0.8630674953636882	0.8979929255880029
9302	SUDS3P1	0.17284651	0.2746762	0.8631269989507337	0.898035649928487
9303	ENSG00000288586	0.17244779	0.27402863	0.8634378228035748	0.8983176004967668
9304	LURAP1	0.1724299	0.15718463	0.863453329583405	0.8983176004967668
9305	SLC38A9	0.17237101	0.051503256	0.8635000397341536	0.898347004528484
9306	KLHDC1	0.172139	0.07972461	0.8636823388064854	0.8984982703894004
9307	UBR7	0.17168659	0.111721724	0.8640367563486545	0.898732580645623
9308	LINC02640	0.1716383	0.19030356	0.8640746763372689	0.898752826593313
9309	MS4A19P	0.17111306	0.27161872	0.8644851784256637	0.89916059844026
9310	WIPI1	0.17106397	0.070820674	0.8645244775793002	0.8991822688357096
9311	OLFML3	0.17096587	0.16680768	0.8646018447700103	0.8992122793371503
9312	LINC02894	0.17095369	0.2712719	0.8646106941741245	0.8992122793371503
9313	ENSG00000258465	0.1709096	0.11482419	0.8646456567465071	0.8992122793371503
9314	WAC	0.17085788	0.030766912	0.8646865995920523	0.8992356552188644
9315	ENSG00000283411	0.17062399	0.1918149	0.8648703408283719	0.8993883247060593
9316	ITGB2	0.17056467	0.14326385	0.8649163111130133	0.8994169233094494
9317	OTOG	0.17039214	0.27052516	0.8650519885424153	0.8995388041690021
9318	GTF2IP5	0.17031658	0.20177805	0.8651109561893598	0.8995809135742536
9319	CEP135	0.17014107	0.059040427	0.8652487714500625	0.8997031237740621
9320	ENSG00000257452	0.17011961	0.16306154	0.865265433874788	0.8997031237740621
9321	ENSG00000290823	0.1700533	0.16403142	0.8653176358310701	0.8997381921576055
9322	ZNF57	0.16995859	0.12873447	0.8653919019584925	0.8997803584856061
9323	ZNF829	0.16985449	0.12925637	0.8654731625774904	0.8998230549584455
9324	UQCRC1	0.16969138	0.1345118	0.8656020209960961	0.8999378142286056
9325	PIGS	0.16959701	0.12647648	0.8656758223629283	0.8999918441739516
9326	DKC1	0.16950196	0.09775402	0.8657502012646203	0.9000342271243191
9327	SOCS4	0.16946162	0.086731546	0.8657811654654809	0.9000400701172403
9328	IWS1	0.16923127	0.03756756	0.8659623820849272	0.9001971584077996
9329	CFHR5	0.16918543	0.268406	0.8659959105776017	0.9002127959807043
9330	CABP7	0.16904679	0.26812312	0.8661055444167353	0.9003052522940767
9331	STOML1	0.16902722	0.18565868	0.866121827687486	0.9003052522940767
9332	IL6R	0.16898854	0.08100201	0.866152608697852	0.9003180307015581
9333	HMG20A	0.16889144	0.046916507	0.866228774156798	0.9003779821964899
9334	ENSG00000224326	0.1687729	0.2675499	0.8663206664861058	0.9004391089907654
9335	MRTFB	0.16862266	0.029904049	0.8664393496728033	0.9005391951672468
9336	CDKL3	0.16823816	0.079841375	0.8667415980422682	0.9007572150806116
9337	LINC01470	0.16817409	0.1184897	0.866791882476936	0.9007705342739443
9338	LMAN2L	0.16815639	0.0675582	0.8668057626385148	0.9007705342739443
9339	SLC10A5	0.16815104	0.26650637	0.8668099054816538	0.9007705342739443
9340	PGLS-DT	0.16808936	0.08897108	0.8668583801588342	0.9008016857003374
9341	CLASP1-AS1	0.16794157	0.266212	0.8669743032035829	0.9008779578728076
9342	PURPL	0.16781327	0.1587468	0.8670746081169013	0.9009494797208453
9343	ENSG00000219410	0.16745174	0.2653193	0.8673584511540552	0.9011674991850009
9344	HPN-AS1	0.16710761	0.105482414	0.8676282333850083	0.9013516449650809
9345	IQUB	0.16684341	0.18341044	0.8678358586825233	0.901541025978729
9346	LINC01923	0.16680415	0.26410866	0.8678660675357681	0.901541025978729
9347	USP44	0.16664717	0.18208434	0.8679891941323463	0.9016304638522429
9348	REXO4	0.16659862	0.07679507	0.8680276428116925	0.9016415320388733
9349	ENSG00000250057	0.1665875	0.17900835	0.8680368792677009	0.9016415320388733
9350	ENSG00000253859	0.16629714	0.20937382	0.8682644134978728	0.9018394029757791
9351	ENSG00000273388	0.16585858	0.26246518	0.8686085194123434	0.9021390905635194
9352	WASH2P-1	0.16546665	0.1258958	0.8689160701416786	0.902420020980155
9353	ENSG00000251556	0.165282	0.26153785	0.8690614287038078	0.9025517360478137
9354	ANKRD13D	0.16510437	0.07104401	0.8692006388204079	0.9026578105319818
9355	ARV1	0.16497707	0.12692368	0.8693011306011391	0.9027301651285911
9356	IRAK1	0.16491295	0.10593684	0.8693511432475636	0.9027563539293298
9357	ENSG00000289904	0.16483642	0.2607174	0.8694093444426017	0.9027975404752077
9358	NFYA	0.1646902	0.074664846	0.8695259348227613	0.9028993554948789
9359	ADGRG4	0.16465889	0.14606155	0.869549430738951	0.9029045006956531
9360	ENSG00000288691	0.16397645	0.20271441	0.8700860430537394	0.9034039086740651
9361	RAD21	0.1639269	0.05610763	0.8701252025832014	0.903420309611316
9362	CACNA1D	0.16390793	0.027091091	0.8701389420922659	0.903420309611316
9363	EHBP1-AS1	0.16358815	0.09647639	0.870391068846587	0.9036242835971411
9364	HACL1	0.16355595	0.061013717	0.8704163064164612	0.9036312204713232
9365	GOLGA8A	0.16335493	0.06274789	0.8705744241683824	0.9037761049724335
9366	ERCC8	0.16330826	0.050935104	0.8706109954410288	0.90377673825385
9367	REST	0.16330647	0.05660196	0.8706121517973296	0.90377673825385
9368	WBP1L	0.16326833	0.051530737	0.8706423624396732	0.9037888336904674
9369	ENSG00000257526	0.16318974	0.14826016	0.8707041372667881	0.903814428030397
9370	PSMB7	0.16283043	0.06853872	0.8709864477225555	0.9040574168561325
9371	NDUFB6	0.16282055	0.1058974	0.8709939181617143	0.9040574168561325
9372	RBBP9	0.16268541	0.15224387	0.8710996520408176	0.9041342871191678
9373	ZNF320	0.16267896	0.06983769	0.8711051093955446	0.9041342871191678
9374	ENSG00000288683	0.16252352	0.1770395	0.8712268505025009	0.9042028294993988
9375	ENSG00000226965	0.16237581	0.13777405	0.8713434519481729	0.9042722407339995
9376	CRLF2	0.16231887	0.25636673	0.8713872325742462	0.9042921930678226
9377	PPP1R3B	0.16202453	0.09266067	0.8716188101053418	0.9044939655325166
9378	ENSG00000287274	0.16178508	0.25538474	0.8718059731578188	0.9046496330884181
9379	TAS2R3	0.16148907	0.25486773	0.8720384200285732	0.9048522751758173
9380	ZNF708	0.1609639	0.05486614	0.8724520103165462	0.9052180525573292
9381	SLITRK4	0.16072805	0.17693059	0.8726373774756884	0.9053773144493911
9382	MGLL	0.16064735	0.037858345	0.8727004377101056	0.9054234504155849
9383	IFIH1	0.16050817	0.07521202	0.8728098221760561	0.9054983536499698
9384	HHEX	0.16046003	0.25326228	0.8728478626813632	0.9055185278723722
9385	SMPDL3B	0.16042617	0.14349525	0.8728745114362002	0.9055268833437025
9386	LIN7C	0.16001883	0.11477329	0.8731946025023586	0.9057238866144084
9387	NT5M	0.15992616	0.17125916	0.8732678616291476	0.9057643450965376
9388	STAP2	0.15989137	0.076846115	0.8732946714106028	0.9057698055110227
9389	PMS2P3	0.15968809	0.15217923	0.8734542465910644	0.9059160202860659
9390	ENSG00000235189	0.15953933	0.12332356	0.8735713299608205	0.9059938561127716
9391	ENSG00000230612	0.15935722	0.25138882	0.8737145106551978	0.9060894680328553
9392	ZNF66	0.15923525	0.07632716	0.8738100331244323	0.9061692325878661
9393	TPPP	0.15906852	0.12773703	0.8739413155757919	0.9062860772127324
9394	SEPSECS	0.15869518	0.07852389	0.8742344591090337	0.9065321570106621
9395	ZNF136	0.1585832	0.10087223	0.8743227343933695	0.9065951898744751
9396	KLC1	0.15855989	0.025798233	0.8743406938523391	0.9065951898744751
9397	ENSG00000285754	0.15834652	0.24952133	0.8745081711136689	0.9067001408778864
9398	ATXN1-AS1	0.15814193	0.24923046	0.8746692643762506	0.9068092445838936
9399	RPSA	0.15806566	0.09427363	0.8747295380507283	0.9068524267982536
9400	APIP	0.15801762	0.071760625	0.8747671338488138	0.9068720969934332
9401	ENSG00000275016	0.15728652	0.17836829	0.8753414594992278	0.9073516048253171
9402	GHDC	0.1567391	0.20208783	0.8757718646765512	0.9077591048916328
9403	TARP	0.15611766	0.2462076	0.876260331397879	0.9081494342899018
9404	PRPS2	0.15604463	0.09998078	0.8763175629449839	0.90816889429729
9405	LINC00466	0.15602663	0.17586188	0.8763321182886494	0.90816889429729
9406	LINC02631	0.1559615	0.24542336	0.8763828036012928	0.9081990502591027
9407	RNU4-1	0.15583558	0.043968227	0.876481784768506	0.9082804648665284
9408	ENSG00000253288	0.15581352	0.09648122	0.8764986686504094	0.9082804648665284
9409	TMEM18	0.15571028	0.102070674	0.8765806703352903	0.9083267827897686
9410	MEA1	0.15570988	0.1715407	0.8765805476571905	0.9083267827897686
9411	GRXCR1	0.15553541	0.2448304	0.8767181731151847	0.9083919488162397
9412	LRP12	0.15546568	0.06926894	0.8767729879280045	0.9084294156745168
9413	TM9SF5P	0.15530023	0.06814961	0.8769029030836607	0.90854469116991
9414	PFDN2	0.1548104	0.10815822	0.8772883836505615	0.9088860697163077
9415	ENSG00000286786	0.15472376	0.13804267	0.8773558584734742	0.9089366377896704
9416	ENSG00000251598	0.15442549	0.12428924	0.8775906965853076	0.909141247070952
9417	RBM7	0.15415667	0.10779562	0.877801750338793	0.9093212005530429
9418	LINC01947	0.1540011	0.24200295	0.8779237043493882	0.9094088435805009
9419	SMPD1	0.15374567	0.2417103	0.8781254219017376	0.9095790997526443
9420	NOL12	0.15369853	0.24176313	0.8781625885396876	0.9095982502755654
9421	L3MBTL2	0.1536659	0.08921625	0.8781881460493408	0.9096053755383443
9422	BFSP2	0.1535452	0.24132444	0.8782830049179638	0.9096842795902547
9423	NACC1	0.15342203	0.07898263	0.8783796450017507	0.909726328207045
9424	BPIFC	0.1530983	0.24056199	0.8786345208207123	0.9099709469157833
9425	C1orf210	0.15273307	0.17671542	0.8789210124961898	0.9102095837559427
9426	PUS7L	0.15266262	0.06259589	0.8789771412886492	0.9102230522921826
9427	ZNF117	0.15264615	0.04532374	0.8789900915878367	0.9102230522921826
9428	ENSG00000271795	0.15252455	0.23975639	0.879086085366429	0.9103030999654325
9429	TREM1	0.15243083	0.23959163	0.8791589231683133	0.9103256103407098
9430	ENSG00000253634	0.15239543	0.23985359	0.8791878329952966	0.9103256103407098
9431	SPOUT1	0.15208487	0.109475486	0.8794318684578089	0.9104869173237743
9432	ENPP7P2	0.15163851	0.13520066	0.8797828200312188	0.9107733708093815
9433	RHOU	0.15146807	0.09594086	0.8799170512246695	0.9108924059465787
9434	USP3-AS1	0.15129608	0.08697645	0.8800521018760681	0.9110128447837248
9435	LINC01684	0.15111354	0.11567201	0.8801951349287604	0.9111300901469986
9436	ENSG00000255641	0.1508796	0.23682849	0.8803786377689358	0.911273384106779
9437	TTC19	0.15070795	0.04192359	0.8805148449301516	0.9113756279285112
9438	ENSG00000288637	0.15054421	0.13215323	0.8806435480112742	0.9114619274791805
9439	ITGB1	0.15053108	0.030730862	0.8806537860557362	0.9114619274791805
9440	CYRIB	0.15053032	0.029880011	0.8806543720840774	0.9114619274791805
9441	CSNKA2IP	0.15049532	0.17109543	0.8806811786805411	0.9114703002865915
9442	DLL3	0.15022151	0.23567194	0.8808955581394318	0.9116340507113663
9443	PCDHGA7	0.15011309	0.16585435	0.880982641600949	0.9117047980254375
9444	TOP1	0.14988223	0.02900129	0.8811645252670003	0.911834892721045
9445	LINC00681	0.14976065	0.23491918	0.8812581180582177	0.9119123655085759
9446	SLC6A13	0.14949015	0.23436661	0.8814723860005514	0.9120953244258729
9447	RBM46	0.14942299	0.23422581	0.8815250524967579	0.9121304395395019
9448	VPS33B	0.1493603	0.0869399	0.8815752009877033	0.91216294778921
9449	ENSG00000260647	0.14930762	0.23405707	0.8816152817794403	0.9121850378637484
9450	TMEM177	0.14897826	0.16905402	0.8818762884000498	0.9123775545465398
9451	BAZ1A	0.14883345	0.037718423	0.8819898785059078	0.9124756878647299
9452	CCDC103	0.1485238	0.23282492	0.8822314455811557	0.9126413291068491
9453	C4orf50	0.14848737	0.14196643	0.8822624307027627	0.9126413291068491
9454	ETV7-AS1	0.14833386	0.23242457	0.882382654743095	0.9127303658513305
9455	KATNBL1	0.14807276	0.034195133	0.8825884044633928	0.9129203509039572
9456	CLRN1-AS1	0.14768568	0.23170738	0.882893629499497	0.9131191212548468
9457	ENSG00000285943	0.14766665	0.17290226	0.8829085307772342	0.9131191212548468
9458	ENSG00000233214	0.14763863	0.23169626	0.882930575827513	0.9131191212548468
9459	ENSG00000253577	0.14717022	0.23047261	0.8832989069863266	0.9134224533343271
9460	TNS1-AS1	0.14706174	0.15910494	0.8833838858280025	0.9134891062396981
9461	COX15	0.14688289	0.07472394	0.8835253901655796	0.9135941780080045
9462	FBLIM1	0.146864	0.041424602	0.8835400100099589	0.9135941780080045
9463	ENSG00000258776	0.14587745	0.22829674	0.8843167831267882	0.9142226664835651
9464	ENSG00000249837	0.14566769	0.16075602	0.8844814654279964	0.9143735066321184
9465	ENSG00000234147	0.14552268	0.10929401	0.884595958505026	0.9144724560527684
9466	ZC3HC1	0.14535083	0.08772187	0.8847316902098606	0.9145739423430723
9467	TMBIM4	0.14526363	0.040802002	0.8847999672291842	0.9146056930255526
9468	ZNF843	0.14496143	0.22664776	0.8850378618144483	0.9147739317550675
9469	ENSG00000260995	0.14493635	0.1574353	0.8850569202608622	0.9147742147649093
9470	NISCH	0.14490359	0.041901086	0.8850835415919222	0.9147823144182232
9471	NSMCE1	0.14473675	0.07546165	0.8852150840837223	0.9148988531921793
9472	AP1S3	0.14464064	0.05832665	0.8852904166107876	0.914918459033385
9473	ZNF285	0.14455579	0.22598681	0.8853572335601573	0.9149486781383303
9474	SUSD1	0.14439557	0.03998432	0.8854836075470713	0.9150489900066482
9475	ENSG00000215840	0.14395106	0.22494707	0.8858331738638295	0.915350513524633
9476	VPS13B-DT	0.14299753	0.06393167	0.8865842260475011	0.9159250033898325
9477	TBCE-1	0.14288297	0.10037903	0.88667485459537	0.9159604605138908
9478	ENSG00000286873	0.14283556	0.22311452	0.8867120755209402	0.91597948016034
9479	IDH2-DT	0.14268012	0.22290862	0.8868347880865184	0.916048586195871
9480	GIGYF1	0.14267947	0.046655856	0.8868354058935549	0.916048586195871
9481	THBS4	0.14227772	0.09757341	0.8871516248317807	0.916316913253119
9482	MIP	0.14207715	0.22188357	0.8873078231668778	0.9164451292711805
9483	TGFBR1	0.14206327	0.042164728	0.8873201479761568	0.9164451292711805
9484	C2orf92	0.14204861	0.07981739	0.88733221672893	0.9164451292711805
9485	TMEM184C	0.14201522	0.078003734	0.8873588155636137	0.9164531642415351
9486	ENSG00000289340	0.14153275	0.17575073	0.8877387843341833	0.9168261472123949
9487	GRWD1	0.14102271	0.15604056	0.8881407069938301	0.9171828855116112
9488	CA1	0.14098854	0.12743749	0.8881672461618562	0.917185666211745
9489	HGS	0.14097123	0.05267281	0.888181067953786	0.917185666211745
9490	LINC01992	0.14090432	0.15952569	0.8882327867303257	0.9172196239995207
9491	ENSG00000254746	0.14084578	0.21972433	0.8882787566055628	0.917247643960511
9492	ATAD3C	0.14081702	0.21987414	0.8883026956688811	0.9172529139264047
9493	ZNF699	0.1407494	0.15142746	0.8883561509811054	0.917288661220429
9494	C5AR2	0.14063415	0.21952136	0.8884461271015868	0.9173621164385869
9495	ENSG00000233251	0.14033718	0.21901678	0.8886806804873266	0.9175848481547755
9496	SPAG7	0.14019538	0.08661694	0.8887925065637015	0.9176440248191711
9497	ANTXRL	0.14013696	0.21864481	0.8888363648078033	0.9176505769423693
9498	DHDDS	0.14009821	0.054115348	0.8888691505012323	0.9176627070406829
9499	UPF1	0.13996707	0.048133995	0.8889722783790444	0.9177389483699758
9500	ZNF580	0.13995668	0.09836752	0.8889806906342868	0.9177389483699758
9501	DCLRE1A	0.13992673	0.1509648	0.8890040823676983	0.9177436415564448
9502	AGK	0.13982001	0.047199186	0.8890881766085847	0.9177915426493877
9503	ENSG00000236540	0.13953438	0.21765776	0.8893133329519307	0.9179850496660051
9504	DDX41	0.13932669	0.09021345	0.8894766330291762	0.9181146924533125
9505	CCDC170	0.13911557	0.15040626	0.8896436235923493	0.9182481333948035
9506	ENSG00000268361	0.13908197	0.21674691	0.8896689426422123	0.9182548041369687
9507	EIF3C	0.13898134	0.1279922	0.8897490419195113	0.9183180137633546
9508	CHMP4C	0.13885191	0.089247204	0.8898509894965396	0.9184037700598188
9509	MANBAL	0.13857925	0.08198227	0.8900660874414197	0.9185868335146496
9510	USF2	0.13826628	0.06327848	0.8903128358038387	0.9188025446718516
9511	ENSG00000289586	0.13799296	0.104257956	0.8905282414354467	0.9189681882743344
9512	KIAA0319L	0.1379914	0.026225274	0.89052930303641	0.9189681882743344
9513	LDAF1	0.13751446	0.13121915	0.8909055079625552	0.9192388589690131
9514	IK	0.13734062	0.047636006	0.8910418849352455	0.9193600939145004
9515	TSHR	0.13710375	0.11300694	0.891228842440229	0.9195335106496806
9516	WARS2	0.13693613	0.05009015	0.8913612669930288	0.9196116897594702
9517	NIPA2	0.13685703	0.053967774	0.8914234024957576	0.9196563111399361
9518	ENSG00000272754	0.13674761	0.21289918	0.8915098097861747	0.9197259706162005
9519	VWA8-AS1	0.13660108	0.21257965	0.8916243488715946	0.9197999377649734
9520	ENSG00000239791	0.1363605	0.1188537	0.8918149299590166	0.9199433044365309
9521	SLC7A10	0.13617517	0.17023677	0.8919615535600136	0.9200750632337543
9522	ENSG00000283515	0.13606374	0.06767832	0.892049206889524	0.9201264991338228
9523	MON1B	0.13594876	0.0787569	0.8921397490653199	0.9201809103228481
9524	ENSG00000286515	0.13568833	0.2110785	0.8923447604081061	0.9203533789891974
9525	MED20	0.13470651	0.15021074	0.8931195815248302	0.9210939956605642
9526	TONSL	0.1344882	0.099851854	0.8932917668999789	0.9212520640511472
9527	ENSG00000248927	0.13439357	0.20894413	0.8933646838634348	0.9213077523724943
9528	HEMGN	0.13401273	0.20842035	0.8936641636722089	0.9215943027675254
9529	ENSG00000167807	0.13399546	0.15714066	0.8936803926155253	0.9215943027675254
9530	PAK5	0.13350771	0.06858509	0.8940645496998921	0.921845012519044
9531	PPP3CB	0.13343515	0.03085083	0.8941218641472234	0.9218664469685551
9532	ENSG00000258744	0.13338815	0.090202205	0.8941589440299829	0.9218730629709977
9533	GK5	0.13327429	0.033274766	0.8942486913517687	0.9219420889683245
9534	MMP20	0.13322997	0.20691748	0.8942833103074388	0.9219420889683245
9535	ENSG00000287042	0.13320678	0.040743876	0.8943016222162248	0.9219420889683245
9536	DMTN	0.1327546	0.07460201	0.8946588380591496	0.9222712975403147
9537	WASHC1	0.13215786	0.09859317	0.895129629177553	0.9226199056382094
9538	EPHA1	0.13212146	0.095901676	0.895158239541778	0.9226298668558564
9539	MACIR	0.13209467	0.106325716	0.8951796970542196	0.9226324554413086
9540	PSMD2	0.13206291	0.0709433	0.8952042455406634	0.9226382296156449
9541	ENSG00000288723	0.13177048	0.14717636	0.895434987191231	0.9228565111053431
9542	MRPS36	0.13121879	0.09429364	0.8958703799921433	0.9231684744351728
9543	ENSG00000236391	0.13109021	0.2034699	0.8959717726281282	0.923207527723099
9544	C19orf54	0.13051753	0.10156816	0.8964237026840374	0.9235627705017718
9545	ENSG00000287319	0.13013716	0.20192926	0.8967216930507855	0.9238022109621905
9546	TNFSF12	0.1301223	0.14683099	0.8967356436359031	0.9238022109621905
9547	CRB3	0.13000973	0.20157753	0.8968236051360361	0.9238022109621905
9548	MEAF6	0.13000688	0.07103119	0.8968266260295008	0.9238022109621905
9549	SELPLG	0.12961553	0.20098774	0.8971350480842345	0.9240610539902716
9550	NRXN2-AS1	0.1295244	0.2008341	0.897205610091727	0.9241015516864992
9551	SF1	0.12949578	0.027681349	0.8972298081309227	0.9241015516864992
9552	RNU4-2	0.12949401	0.028945873	0.8972312942387994	0.9241015516864992
9553	ENSG00000287176	0.12927337	0.11243675	0.8974038485009886	0.9242206326382816
9554	IGHMBP2	0.12894551	0.054327358	0.8976639931594801	0.9244494499308554
9555	LYRM9	0.1287713	0.11563465	0.8978018431716002	0.9245523093905683
9556	GFER	0.12802182	0.11934387	0.8983925035407533	0.9251214425033856
9557	COG2	0.12774847	0.047168147	0.8986088046383003	0.9252677950088081
9558	BCAS2	0.12774646	0.09280506	0.8986106280533406	0.9252677950088081
9559	FBXO28	0.1276315	0.041148372	0.8987011946125907	0.9253219184143591
9560	ENSG00000188850	0.1272334	0.19694173	0.8990149028028234	0.9255567045745847
9561	ZNF446	0.12721759	0.11294952	0.8990276658298211	0.9255567045745847
9562	LINC02694	0.12717429	0.085467555	0.8990622685366166	0.9255567045745847
9563	APTX	0.12714283	0.041252855	0.8990871472164348	0.9255627501352065
9564	ENSG00000261195	0.12689884	0.19646725	0.8992779628570411	0.9257004784647879
9565	G3BP2	0.12680307	0.040620793	0.8993553046043107	0.9257409558998251
9566	BRPF3	0.126625	0.042248763	0.8994955738234931	0.9258657702026266
9567	ABHD10	0.12657088	0.111813955	0.8995387054030336	0.9258905959527589
9568	PIP5K1A	0.12647955	0.030483296	0.8996106514074393	0.925945078566979
9569	YKT6	0.12612869	0.08820564	0.8998873791867332	0.9261516070679784
9570	WDR5	0.12598717	0.06184262	0.8999994644709621	0.926244056744326
9571	SEC13	0.12596737	0.052066572	0.900015247465702	0.926244056744326
9572	CLK4	0.12590209	0.038601406	0.9000664206290689	0.9262771460649704
9573	SPECC1P1	0.12518178	0.13890572	0.9006341912078857	0.9268026930549969
9574	ENSG00000289853	0.124753594	0.19283885	0.9009726327119646	0.9271117859018965
9575	PEX16	0.12466052	0.09743008	0.901046704969759	0.9271684156408174
9576	CUL9	0.12462967	0.041751064	0.9010711246214689	0.9271739520108245
9577	PRPF39	0.12450483	0.038552936	0.9011698136963786	0.927255907441393
9578	LINC02177	0.1244163	0.19227766	0.9012389982615568	0.9273075014756554
9579	LINC00571	0.12437263	0.04294221	0.9012740571474177	0.9273239813007594
9580	OSTM1	0.12423112	0.049670946	0.9013858167148598	0.9273997824385245
9581	PRPF6	0.12410482	0.047096826	0.901485876366263	0.9274831345421646
9582	TBCB	0.12402856	0.0894911	0.9015460366555388	0.9275124983218495
9583	ZNF2	0.124020554	0.16736488	0.9015525095089068	0.9275124983218495
9584	MYL12B	0.12387787	0.052685123	0.9016644895665671	0.9275466727309303
9585	ENSG00000273295	0.12387591	0.110748775	0.9016666459017031	0.9275466727309303
9586	GPRC6A	0.12383119	0.19141056	0.9017000089070387	0.9275466727309303
9587	VAT1	0.12341043	0.1084619	0.9020338133985286	0.9277920551869544
9588	EXTL3-AS1	0.123305626	0.19048092	0.9021165309725251	0.9278336709384204
9589	GTF2IRD2	0.12328669	0.046682127	0.9021314321997467	0.9278336709384204
9590	RAPGEF6	0.12306729	0.02185035	0.9023048079404978	0.9279816181442897
9591	ENSG00000286970	0.12305562	0.19003859	0.9023133927625417	0.9279816181442897
9592	ARHGEF35-AS1	0.1229797	0.076724045	0.902374240394555	0.9280049998676756
9593	ENSG00000230379	0.12256655	0.18925758	0.90270000776055	0.9283008125419335
9594	PTMS	0.12231922	0.0673777	0.9028958844369339	0.9283953743585546
9595	TRAPPC4	0.12229397	0.11507136	0.9029155410113004	0.9283953743585546
9596	NKD1	0.1220293	0.055254415	0.9031248989208074	0.9285618982886112
9597	PACS1	0.12202825	0.025381468	0.9031255031118687	0.9285618982886112
9598	ENSG00000267168	0.12172896	0.1878546	0.9033616674872563	0.9287709555196919
9599	EFCAB7	0.12169237	0.061535396	0.9033910650610678	0.928776111772835
9600	DNAL4	0.1216621	0.18778858	0.9034137702931633	0.9287798468530752
9601	ZKSCAN8	0.12129131	0.05282408	0.9037077780772957	0.9290428831920656
9602	MTUS2	0.12106188	0.05297274	0.9038887591315834	0.9291897068350471
9603	CNOT11	0.12095284	0.06693417	0.9039753357994966	0.9292550344251854
9604	CACTIN-AS1	0.12082654	0.18654591	0.9040728632551209	0.929280880908413
9605	ZNF98	0.12075009	0.10546052	0.9041353413699571	0.9293254855425339
9606	LINC02652	0.1205125	0.12866803	0.9043229337503644	0.92947906770315
9607	ENSG00000270533	0.12037363	0.13529967	0.9044325437908025	0.9295524886565468
9608	ENSG00000248176	0.12024739	0.18542823	0.9045320288419852	0.9296013153476222
9609	TBC1D14	0.12007807	0.024372486	0.9046660970630489	0.9296812225583744
9610	LRRC39	0.119957305	0.11286311	0.9047612688596511	0.9297239548718379
9611	ENSG00000287172	0.11992161	0.185341	0.9047902926051612	0.9297239548718379
9612	ARL1	0.119748764	0.08353266	0.9049265812987427	0.929844379045137
9613	MCTP2	0.11942613	0.031427424	0.9051812893533605	0.9300668515440437
9614	STMND1	0.11924702	0.1837499	0.9053225212151107	0.9301552969476237
9615	ENSG00000230647	0.11899147	0.09474574	0.9055244187218963	0.9302948510375463
9616	PIWIL3	0.11897522	0.12749778	0.9055369117598623	0.9302948510375463
9617	LINGO2	0.11887984	0.03796515	0.9056123653638785	0.9303527407229533
9618	ENSG00000287242	0.11884735	0.18327637	0.9056388856047961	0.9303603588554207
9619	SLC9C1	0.11859046	0.07208874	0.9058415495116727	0.9305489247572922
9620	ENSG00000289621	0.118529424	0.07919412	0.9058896614594183	0.9305787185957632
9621	POU5F2	0.11835395	0.09774673	0.9060287334261123	0.9307019482436101
9622	FAM81A	0.11830575	0.060381204	0.9060666358795728	0.9307212502966469
9623	TOPORS	0.11777519	0.05961666	0.906485855584642	0.931073318891017
9624	TOLLIP	0.11770866	0.04315922	0.9065385360722038	0.9311077896282492
9625	ENSG00000247228	0.11763766	0.1568882	0.9065950428964827	0.9311420984018947
9626	CSRP1-AS1	0.11756998	0.15462302	0.906648422520897	0.9311420984018947
9627	XPNPEP3	0.11749453	0.044483345	0.9067077964083472	0.9311834381351742
9628	CASD1	0.11724573	0.036622584	0.9069045302026945	0.9313658409458406
9629	FKBP11	0.11707304	0.089326456	0.9070411773760666	0.9314865300687408
9630	RFXAP	0.11649729	0.083360985	0.9074961058163695	0.9318947633225557
9631	MYRF-AS1	0.11632409	0.17901015	0.9076318897339011	0.93197524071736
9632	ATP5PO	0.115518875	0.07955748	0.908269462664097	0.9325119390457116
9633	ATF5	0.11528389	0.10629022	0.908455338340508	0.9326713002407417
9634	ENSG00000264545	0.11519711	0.15414628	0.9085241082469413	0.9327037688668002
9635	SUZ12P1	0.11517572	0.030438775	0.9085408490830992	0.9327037688668002
9636	ENSG00000229839	0.115161136	0.08299187	0.9085520695661916	0.9327037688668002
9637	ENSG00000261193	0.11502681	0.1768809	0.908657399036406	0.9327725714765256
9638	AGA-DT	0.114987224	0.05087913	0.9086896255464845	0.9327859904060435
9639	ENSG00000227775	0.11484592	0.12245273	0.9088013976131369	0.9328810619709648
9640	ENSG00000280106	0.114735425	0.17637862	0.9088882074725118	0.9329308417995569
9641	WASF1	0.11463664	0.04698414	0.908966596356011	0.9329523101914813
9642	DEF6	0.11458517	0.06482735	0.9090071936889693	0.9329743148832472
9643	METTL17	0.1139536	0.05542196	0.9095069629402699	0.9334209817289961
9644	ENSG00000289346	0.11393801	0.031862587	0.9095190563066777	0.9334209817289961
9645	ENSG00000260593	0.113808796	0.17499395	0.9096214714853111	0.9335064152910664
9646	TSEN54	0.11354926	0.05225971	0.9098262997862111	0.9336892981087553
9647	ENSG00000255528	0.113517016	0.17450897	0.9098503337791912	0.9336892981087553
9648	TTLL12	0.113510445	0.074474774	0.9098571941712388	0.9336892981087553
9649	SNAP29	0.11321559	0.053581126	0.9100902989313411	0.9338497940824385
9650	LRRC72	0.113179594	0.17383473	0.9101183380782509	0.933858888068577
9651	EFCAB12	0.11292662	0.17347996	0.9103186919352192	0.9340251076621572
9652	LINC02843	0.112644	0.1729642	0.9105420235616231	0.9341712230132931
9653	PKP4	0.11260074	0.018482966	0.9105761964350692	0.9341712230132931
9654	SNX19	0.112143405	0.03273068	0.9109383240610645	0.934483674351198
9655	ENSG00000243659	0.11181105	0.17171408	0.9111993923698182	0.9346796599253595
9656	POLR2J3	0.11163092	0.054839257	0.911343729656263	0.9347814088253406
9657	SCHLAP1	0.111537956	0.08964012	0.9114164736181734	0.9348166438269089
9658	PRKAG1	0.1109231	0.049556207	0.9119033677310044	0.9352607131892687
9659	FAM227B	0.110561155	0.04954628	0.9121896045884699	0.9354777814624249
9660	ENSG00000243176	0.110553645	0.047489483	0.912195530217354	0.9354777814624249
9661	ZNRF2P1	0.11034792	0.04509396	0.9123579709321474	0.9356049626948643
9662	PDE6C	0.110089116	0.16880602	0.9125626411533841	0.9357951420094653
9663	CYP2D8P	0.109842345	0.16879867	0.9127585682920687	0.9359566393356038
9664	SLITRK2	0.109756544	0.16828357	0.9128254687240221	0.9359858226669705
9665	ZNF177	0.10937577	0.08442105	0.9131272998536484	0.9362361724834295
9666	ENSG00000141979	0.10912798	0.08823841	0.9133230905624603	0.9363580602991725
9667	ALDH16A1	0.108847074	0.07443466	0.9135457278984208	0.9365468792302912
9668	C1QTNF12	0.1086181	0.12979347	0.9137268432045256	0.9366931165875292
9669	BNIPL	0.10828624	0.12016495	0.9139890544204894	0.9368776576048929
9670	BET1L	0.10826854	0.06563025	0.9140030521818321	0.9368776576048929
9671	SPINK5	0.10807847	0.11944373	0.9141536825280018	0.936999126481721
9672	EML2	0.10798506	0.047019877	0.9142275128057864	0.9370112022698082
9673	FUT2	0.10798219	0.048642926	0.9142295425817829	0.9370112022698082
9674	APOBEC1	0.10784639	0.08244373	0.9143368689499163	0.9370953271815599
9675	RCN2	0.10748404	0.043122258	0.91462391812021	0.9373364948991537
9676	OMA1	0.10743698	0.03094267	0.9146610123093191	0.9373547839272548
9677	MAN1A2	0.10725666	0.019299144	0.9148036703497682	0.9374812529186239
9678	ROMO1	0.10711591	0.16396695	0.9149146548079421	0.9375551350826081
9679	DISC1FP1	0.10709948	0.053645827	0.914927945090489	0.9375551350826081
9680	SLC25A22	0.10702294	0.16425766	0.914989127427543	0.9375726570745184
9681	ATXN10	0.10649155	0.019268248	0.9154091432221177	0.9379833029632346
9682	ENSG00000265394	0.106021985	0.16220176	0.9157803586808999	0.9382649619625605
9683	MYH15	0.10588445	0.112839974	0.9158899197011253	0.938325886918084
9684	DEUP1	0.10582628	0.08417359	0.9159355460237977	0.938325886918084
9685	SAMD12-AS1	0.105825655	0.052234303	0.9159361649459535	0.938325886918084
9686	CAB39L	0.10565498	0.045818016	0.9160712723752975	0.938419267305796
9687	SYS1-DBNDD2	0.10545757	0.07301719	0.9162272449678301	0.9385043972797967
9688	NAPSB	0.105343655	0.16123182	0.916317526748383	0.9385425737810346
9689	NMNAT3	0.10524683	0.035267707	0.9163941842307466	0.9385976524559142
9690	ENSG00000251148	0.10480741	0.16027421	0.9167419371038006	0.9388353560960818
9691	ADGRL1	0.104453415	0.029565817	0.9170221963363226	0.9391026205956772
9692	ENSG00000277938	0.1043837	0.15957676	0.9170772974809043	0.9391195506828951
9693	GOLGA2P5-1	0.10435137	0.052151058	0.9171030523099439	0.9391261763266392
9694	SUPT16H	0.10364446	0.032062978	0.9176624809794252	0.9395409868542605
9695	KMT2A	0.10340088	0.018268827	0.917855332061966	0.9396989227757983
9696	ACP6	0.10291788	0.03876149	0.9182375854818399	0.939991464080945
9697	ENSG00000231039	0.10288368	0.15712695	0.9182640160232729	0.9399987608740719
9698	ENSG00000249184	0.102622636	0.15673238	0.918470544824258	0.9401311289694745
9699	AXDND1	0.10255223	0.09524226	0.9185273150527633	0.9401515487642023
9700	ENSG00000249236	0.10226435	0.06968086	0.9187549988471027	0.9403629948896826
9701	RDH12	0.10223596	0.15611799	0.9187766378384721	0.9403653785089936
9702	CKS2	0.10170074	0.092424296	0.919201202831071	0.9407406043222893
9703	PINK1-AS	0.10158959	0.08873899	0.9192890677641612	0.9407909850158479
9704	MINDY2	0.10149909	0.031132821	0.919360973297613	0.9408448005221527
9705	LINC00993	0.1013179	0.11562058	0.919504205380528	0.9409518322606739
9706	OTUD4	0.10104063	0.02932413	0.9197238966127242	0.9411173187629267
9707	TAX1BP3	0.100773	0.0815168	0.9199358728479305	0.9412353377583941
9708	ENSG00000255314	0.100205556	0.15288645	0.9203851165035536	0.9415960673828292
9709	PHF2	0.1000549	0.027023688	0.9205044072196109	0.9416820500560408
9710	KLC3	0.09983585	0.1522189	0.9206771967595648	0.9418355207082868
9711	CTTNBP2NL	0.09970285	0.024527678	0.9207830693541565	0.941904253905153
9712	SPATC1	0.099582896	0.11347391	0.9208778942359859	0.9419814668747042
9713	RAB3B	0.099283256	0.067726724	0.9211149451801622	0.94218436850981
9714	ENSG00000287875	0.09912564	0.15109923	0.9212393872535831	0.9422918647442762
9715	ZNF419	0.0988384	0.09199079	0.9214676429004024	0.9424461560457806
9716	LRRC37A2	0.09865883	0.039607078	0.9216099455531119	0.9425455323991875
9717	LINC02377	0.09832475	0.10413996	0.9218744816924156	0.9427313714097524
9718	ENSG00000226180	0.09810378	0.14945187	0.9220491690462346	0.9428627015142585
9719	TMEM241	0.09787073	0.03354643	0.9222341914363177	0.9430122972087306
9720	OSR2	0.09780731	0.065923825	0.9222841928920442	0.9430436237655224
9721	GAS2	0.09768008	0.048029482	0.9223852829555943	0.9430930682173984
9722	LINC00638	0.09744637	0.14848597	0.922568699373936	0.943255312242535
9723	LZTS3	0.09732729	0.056657556	0.922664411560776	0.9433333651232741
9724	ENSG00000264458	0.09635157	0.10837141	0.9234375221345125	0.9439919952386053
9725	FEZ2	0.09634286	0.024473505	0.9234443030345534	0.9439919952386053
9726	WDR13	0.09570899	0.060738616	0.9239466973623454	0.9443866230407081
9727	ENSG00000229309	0.09565867	0.14560421	0.9239849252432402	0.9444033581518746
9728	ENSG00000285736	0.09543873	0.14518666	0.9241604134547364	0.9445266056191607
9729	RBBP8NL	0.09543772	0.066759124	0.9241612325874116	0.9445266056191607
9730	PLEKHF2	0.09540522	0.07645248	0.9241873355426857	0.9445290222351864
9731	ENSG00000235852	0.09504351	0.144632	0.9244736845120556	0.9447269796526647
9732	BEND3	0.09465933	0.08165863	0.9247783375529031	0.9449986461757444
9733	GPR18	0.09452174	0.14370893	0.9248868416670771	0.9450896912416501
9734	ENSG00000291258	0.09438592	0.1436593	0.9249947825347931	0.9451679583932611
9735	ZBTB6	0.094376005	0.14350693	0.9250022532560769	0.9451679583932611
9736	LINC00301	0.09424585	0.14329422	0.9251054059464734	0.9452028446205804
9737	ENSG00000285812	0.09411464	0.09953752	0.9252088301760557	0.9452798676551183
9738	LINC01162	0.094014294	0.14329593	0.9252893936486196	0.9453423453666313
9739	MEAK7	0.09383873	0.043824736	0.9254281828898994	0.9454163202289887
9740	UBE2K	0.093824506	0.016811159	0.9254394547824483	0.9454163202289887
9741	BCL2L2-PABPN1	0.093389906	0.046588667	0.9257838406561401	0.9456887855237285
9742	SLC9A4	0.093341865	0.14185375	0.925821041522371	0.9457069488621979
9743	ENSG00000257470	0.09314065	0.14159039	0.9259813364157979	0.9458077368057253
9744	RNPEP	0.093040355	0.03732843	0.9260607292670658	0.9458347613413869
9745	ADAM10	0.0930021	0.017517785	0.9260909749860775	0.9458347613413869
9746	WDR35	0.09296435	0.03645779	0.9261209685211169	0.9458347613413869
9747	CCT3	0.09285045	0.040928833	0.9262113314999154	0.945899630258673
9748	NIPA1	0.09278752	0.037542056	0.9262610803953624	0.945899630258673
9749	ENSG00000276529	0.09277269	0.1409508	0.9262727429486501	0.945899630258673
9750	NXPE2	0.092758045	0.14114127	0.9262846047202309	0.945899630258673
9751	PXN-AS1	0.09265748	0.103391744	0.9263645198162391	0.9459247947413812
9752	LINC00596	0.092437536	0.14037943	0.9265379278803516	0.9460512690968855
9753	ASIC3	0.09222942	0.10956829	0.9267030851323274	0.9461911487529947
9754	WDR55	0.09185454	0.058154598	0.9270003422974703	0.9464549692685538
9755	DNAH8	0.091791175	0.06984623	0.9270504299599751	0.9464862643756734
9756	ZFYVE21	0.09174961	0.047744483	0.9270835511953341	0.9465002364014
9757	PLEKHA8	0.091456346	0.035707425	0.9273160129022291	0.946666593390251
9758	ENSG00000285638	0.09106874	0.07029249	0.9276228077531377	0.9468721281957386
9759	ENSG00000275532	0.09095888	0.13803667	0.9277098045533301	0.94692123374844
9760	LINC01948	0.09092625	0.08039676	0.9277359875759114	0.9469281113992942
9761	NFYC-AS1	0.09083594	0.1378418	0.9278074623307215	0.9469812164776467
9762	ENSG00000291099	0.09070316	0.09824911	0.9279127060563059	0.9470687854364636
9763	SEC23IP	0.090542085	0.03045209	0.9280406323789783	0.9471596503320021
9764	ZC4H2	0.090266615	0.025439981	0.9282588836000927	0.9473029844204052
9765	ENSG00000283897	0.08962038	0.13591619	0.9287703274923738	0.9477354879300224
9766	INO80-AS1	0.08956612	0.13579953	0.9288135036229599	0.9477498166460115
9767	ENSG00000286024	0.08945755	0.070513174	0.9289002127061716	0.9478184335239732
9768	GOLGA8R	0.089308046	0.13550732	0.9290187510889326	0.947919524389315
9769	C20orf96	0.08916931	0.046960108	0.9291286732372803	0.947991957286117
9770	ENSG00000287593	0.089094035	0.13509987	0.9291883391175095	0.9480329716812169
9771	DENND2B-AS1	0.08845962	0.05967426	0.9296909029786165	0.9484463725411683
9772	ZNF14	0.08799025	0.04922039	0.930063426746049	0.9487667844417256
9773	HDAC10	0.08731642	0.048209276	0.9305975787528525	0.9492342714321125
9774	ARHGEF16	0.08731349	0.029830078	0.9305996670646004	0.9492342714321125
9775	FBXO48	0.086982675	0.1317211	0.9308617646312893	0.949445966600332
9776	ENSG00000290644	0.08697814	0.09575576	0.9308656962366596	0.949445966600332
9777	KLHL24	0.08694685	0.02619453	0.9308905577899986	0.9494514385133278
9778	NDUFB5	0.08682035	0.06449212	0.9309909881408407	0.949521157619524
9779	ECT2L	0.086589746	0.07611704	0.9311734705103911	0.9496803214080929
9780	PIKFYVE	0.08638408	0.01996916	0.9313366931169644	0.9498143464072497
9781	CORIN	0.08624181	0.06407923	0.9314491236342026	0.9498858719666984
9782	MTHFR	0.08623752	0.03996186	0.9314530379897685	0.9498858719666984
9783	C5orf15	0.08615222	0.047517665	0.9315206251381806	0.949934903944782
9784	ENSG00000230715	0.085738964	0.09185319	0.9318472343124905	0.9501684837737319
9785	CCDC168	0.08500421	0.12864338	0.9324306845961511	0.9506050099057332
9786	MAP3K5	0.084703736	0.025193999	0.932669202533402	0.9508075284174173
9787	MOV10	0.08457483	0.022942837	0.9327712569540073	0.9508195277543713
9788	PHLPP1	0.08375184	0.01662158	0.9334239309141628	0.951397684868724
9789	MLIP-AS1	0.0836503	0.09341572	0.9335040220773727	0.9514594040713262
9790	OARD1	0.08353964	0.029332127	0.9335922823322054	0.951529446735323
9791	MILR1	0.08332888	0.09247991	0.9337591961113301	0.9516796494889088
9792	SNRK-AS1	0.08319428	0.091277815	0.9338660663761793	0.9517110389921296
9793	ENSG00000272410	0.083167374	0.09298419	0.9338877101580744	0.9517110389921296
9794	LINC01201	0.08252136	0.124740876	0.9343985401078	0.9521348807406899
9795	MRPL15	0.0825194	0.076171555	0.9344013734748513	0.9521348807406899
9796	WFDC3	0.08236843	0.09282655	0.9345209708161618	0.9521878579820351
9797	NPM1	0.0823672	0.031524632	0.9345222410952411	0.9521878579820351
9798	ENSG00000259201	0.08226284	0.12426405	0.9346048262670583	0.9522226463910539
9799	ENSG00000262526	0.08217131	0.12412768	0.9346767570436336	0.95227600976005
9800	TIGD2	0.08209711	0.12409147	0.9347363673538238	0.9523168187074313
9801	RNF185	0.08193806	0.028908128	0.9348624458328136	0.9524054180282078
9802	SKOR1	0.081853464	0.123702176	0.9349296120981025	0.952453919291105
9803	ENSG00000259995	0.08155574	0.07855917	0.9351657663047395	0.9525954572422952
9804	C14orf178	0.0815152	0.12308116	0.9351976304253801	0.9525954572422952
9805	YAF2	0.08150577	0.022695404	0.9352054748715941	0.9525954572422952
9806	ENSG00000250603	0.08117998	0.12257284	0.9354636555787854	0.9528185793933549
9807	WHAMMP3	0.080197036	0.121283144	0.9362437440353675	0.95351342326908
9808	PPIP5K2	0.0800062	0.018501354	0.9363949211211191	0.953627501542437
9809	PANX1	0.07965004	0.033000715	0.9366772198228309	0.9538750993503182
9810	METTL6	0.07951694	0.03736217	0.9367831950267365	0.9539231756981372
9811	RSPH9	0.07927177	0.08064313	0.9369775886363727	0.9540612765318881
9812	ABCA10	0.07914661	0.025298273	0.9370767717010091	0.9541423176928459
9813	ETFA	0.07906817	0.017181057	0.9371390362323465	0.9541857653768255
9814	ASCC1	0.078956045	0.026030842	0.937227925165067	0.954236368381527
9815	UBIAD1	0.07888593	0.07296066	0.937283769573751	0.954268727547177
9816	SLIRP	0.078866534	0.040206622	0.9372988988466995	0.954268727547177
9817	LINC01095	0.07872916	0.11876835	0.9374067505308831	0.9543585795863304
9818	ENSG00000283183	0.078617044	0.1185313	0.9374968726908619	0.9544085678293307
9819	TTC3P1	0.078570224	0.052644413	0.9375342449228241	0.9544085678293307
9820	HACD1	0.07850226	0.05335235	0.9375880671647498	0.9544234556489263
9821	HDAC7	0.07819825	0.023619471	0.9378292181930006	0.9546090729393157
9822	PEX11G	0.07797628	0.058142107	0.9380047901383789	0.954747873717891
9823	HORMAD1	0.077899925	0.08174706	0.9380654529940786	0.9547697076015892
9824	NLN	0.0775358	0.032941055	0.938354713232143	0.9550042388551255
9825	SDCCAG8	0.07751026	0.014740175	0.9383751096383631	0.9550050384361339
9826	LINC00461	0.07739831	0.06275772	0.9384637375375038	0.9550553182855755
9827	CLCN4	0.076943085	0.06088565	0.9388247951774213	0.9553429011106249
9828	TOP3A	0.07677308	0.030924365	0.9389600894839094	0.9554116043046538
9829	BCL2	0.07674709	0.01733203	0.9389805636061751	0.9554116043046538
9830	ENSG00000269179	0.07673473	0.067494266	0.9389904060459369	0.9554116043046538
9831	RPL15	0.07607671	0.054462355	0.9395126148304169	0.9559030005852464
9832	ENSG00000287226	0.07592278	0.11457739	0.939634984664697	0.9560075314056788
9833	TLCD4-RWDD3	0.075367376	0.08065347	0.9400753726461042	0.9563864843130861
9834	ENSG00000286060	0.07460087	0.112205505	0.940683307102104	0.9568542180523919
9835	PRMT1	0.0744006	0.03621987	0.9408425865333871	0.9569776545143232
9836	ENSG00000225850	0.07439834	0.11189822	0.9408439600226344	0.9569776545143232
9837	DIRAS2	0.07403184	0.11140172	0.9411354059534984	0.9572541041631535
9838	ENSG00000229118	0.07398988	0.11130655	0.9411676781727736	0.9572669352254167
9839	ATP6V1C1	0.0738934	0.024190878	0.9412452521970298	0.9573225908828354
9840	ZNF407	0.07372878	0.013427707	0.9413759573728684	0.9573987923092526
9841	SSC4D	0.07346581	0.0781977	0.9415837375012622	0.9575701127458801
9842	MAN2C1	0.073414825	0.021674806	0.9416250413959166	0.9575921201582581
9843	TCHH	0.0733305	0.110281065	0.9416913243231373	0.9576395287215348
9844	FAM174A-DT	0.0729665	0.05597311	0.9419809419415309	0.9578901620812412
9845	ENSG00000265316	0.072857365	0.10948384	0.9420670492369964	0.9579415999612296
9846	BBS5	0.072757825	0.051982325	0.9421466108828276	0.9579665839664132
9847	CYP3A43	0.07248059	0.1088982	0.9423664061623651	0.9581612830987141
9848	CDPF1	0.07246196	0.1089495	0.9423814697789644	0.9581612830987141
9849	ENSG00000266385	0.07212057	0.07705482	0.9426514692689703	0.9584157932743244
9850	ENSG00000177359	0.07168475	0.075188905	0.942998333899348	0.9586083470249546
9851	ZNF679	0.07148178	0.10734285	0.9431589090531051	0.9587163806070107
9852	ENSG00000235749	0.071476616	0.06839552	0.9431636691880707	0.9587163806070107
9853	HAUS8	0.0713326	0.04558665	0.9432778578561212	0.958812438620664
9854	MAZ	0.0712265	0.050772373	0.9433622031243662	0.9588581446379826
9855	ZBED4	0.0709843	0.026931588	0.9435544164057222	0.9589964174654765
9856	ZNF777	0.07028936	0.049929105	0.9441061150639869	0.9594540702307234
9857	CHCHD1	0.070245914	0.10544005	0.9441403149261366	0.9594688033445952
9858	LINC02006	0.06972195	0.033423074	0.944556422207682	0.9597714945680779
9859	UQCRH	0.06959054	0.033453833	0.9446609012297276	0.9598576286453413
9860	SIGLEC1	0.06908071	0.05212875	0.9450649977401869	0.9602281553955146
9861	ZNF689	0.06894298	0.10349767	0.9451750790845201	0.9603055954029299
9862	MKRN3	0.06865248	0.055999998	0.9454057294659476	0.9604992403434206
9863	RAB19	0.0685886	0.076987855	0.945456281041855	0.9605255137100231
9864	C15orf48	0.06819011	0.051261466	0.9457725846301417	0.9608089920181887
9865	LRRC43	0.06816222	0.071362026	0.9457945018353097	0.9608089920181887
9866	NDUFB9	0.068085015	0.05139835	0.9458563748154786	0.960851803178359
9867	SERBP1P1	0.06749961	0.101149864	0.9463206999132286	0.9612432823906889
9868	GLRB	0.06708815	0.072326496	0.9466478416806235	0.9615354704272278
9869	ENSG00000285854	0.06686553	0.07128694	0.9468243138695116	0.9616746013602276
9870	ENSG00000285542	0.06635555	0.060079753	0.9472293625186349	0.9620458725271644
9871	LINC02453	0.06629461	0.09928304	0.9472776003961058	0.9620620701785683
9872	SAAL1	0.06623625	0.04502798	0.9473243334264796	0.9620620701785683
9873	NDUFB7	0.065876	0.041917827	0.9476100710958502	0.9622833552358925
9874	DMXL1-DT	0.0657595	0.04571321	0.9477027999812893	0.9623460798942558
9875	NDUFC2	0.065652676	0.069720946	0.9477874909363795	0.9624120112102217
9876	NME6	0.065511495	0.052293498	0.9478997914227181	0.9625059747430832
9877	SELENBP1	0.06497875	0.038277328	0.9483228103990853	0.9628552054878688
9878	UBE2QL1	0.06466955	0.073039696	0.9485679662890443	0.963023804330975
9879	STEAP3-AS1	0.06461906	0.09673526	0.9486084351981898	0.9630448127351869
9880	ZSCAN25	0.06443206	0.03445004	0.9487569592671724	0.9631152839654957
9881	PITHD1	0.06434561	0.06997283	0.9488259001023318	0.9631651904859683
9882	SCRIB	0.06426778	0.026957469	0.9488873772253431	0.9631762443827827
9883	NBPF13P	0.06425686	0.09618034	0.9488961251079795	0.9631762443827827
9884	COL9A1	0.064056985	0.05008703	0.9490547408886556	0.9632770122719472
9885	WIZ	0.06343586	0.03613487	0.9495481832107535	0.9637376758716425
9886	ZNF667-AS1	0.06315736	0.05440858	0.9497694751860929	0.9638618326722868
9887	UBQLN1	0.0628644	0.018974498	0.9500021045131362	0.9639974679748433
9888	KLRF1	0.062430475	0.066201	0.9503458382442767	0.9642859863903777
9889	C2orf80	0.06230648	0.09315988	0.9504443008436774	0.9643575277470082
9890	PDCD4	0.06229016	0.012491719	0.9504580355161295	0.9643575277470082
9891	TMEM129	0.06194809	0.092783876	0.9507300824800344	0.9645753777498014
9892	TCAP	0.061901975	0.09250632	0.9507659401949335	0.9645916615752682
9893	TBC1D10C	0.061650805	0.09221172	0.9509659624032138	0.9647543943400632
9894	COMT	0.061548375	0.0225144	0.9510474689015364	0.9647932957034638
9895	MLLT10	0.061527748	0.009770271	0.9510637430745571	0.9647932957034638
9896	ENSG00000288234	0.06120752	0.053639688	0.951317970932713	0.9649502917199673
9897	PARL	0.061183266	0.021925028	0.9513373948779693	0.9649502917199673
9898	MAN2B2	0.060963817	0.032902952	0.9515118304864132	0.9650870206199852
9899	L3MBTL3	0.060525272	0.024149671	0.9518601030636036	0.9654000478806908
9900	OVOL2	0.060434885	0.025529658	0.9519318493270628	0.9654195629870284
9901	MRPS2	0.060386334	0.090216495	0.9519704424327462	0.9654315293027734
9902	PSMB1	0.06010002	0.02828149	0.9521979059839062	0.9656018830037121
9903	LAD1	0.060071256	0.02283822	0.9522207581192733	0.965604949272065
9904	RNF7	0.059720293	0.03709844	0.952499543726347	0.9658514032369933
9905	LINC02855	0.059449475	0.08875978	0.952713831558297	0.966044604364843
9906	NDUFA2	0.05939382	0.067671895	0.9527586935363207	0.9660503040405009
9907	ENSG00000271533	0.059339654	0.024311109	0.9528018844507784	0.9660534284610454
9908	GRM4	0.05922226	0.07168336	0.9528952150463947	0.9661196563838066
9909	C3orf22	0.05916099	0.08827679	0.9529437425895424	0.9661369137181841
9910	FAM83H	0.058642954	0.03659164	0.95335535690825	0.9664737425467445
9911	POLG2	0.05851472	0.02598458	0.9534574109134208	0.9665570797423242
9912	MRPL3	0.05783058	0.022359682	0.9540009465650715	0.9670275612136433
9913	ENSG00000236408	0.05763297	0.08596029	0.9541570669296919	0.9671656816881156
9914	MSANTD3	0.057533883	0.045142997	0.954236725054117	0.9672061616543947
9915	CEP95	0.057190962	0.011056283	0.9545090209300431	0.9674418860959318
9916	PIMREG	0.057081413	0.08506906	0.9545958607824425	0.967509765825495
9917	TRNAU1AP	0.05699076	0.023989152	0.9546681956840383	0.9675506069050672
9918	ENSG00000249295	0.05698096	0.084922895	0.9546758935025768	0.9675506069050672
9919	HMGA2-AS1	0.056830596	0.04344559	0.9547951872015648	0.9676513709671349
9920	ENSG00000285283	0.05660902	0.05504323	0.9549715348212438	0.9677696716761337
9921	EMG1	0.05653301	0.03958503	0.9550318387435834	0.9677967854729137
9922	ODC1-DT	0.056498565	0.08420726	0.955059253296011	0.9677967854729137
9923	ENSG00000267688	0.05647397	0.08438363	0.9550789741503088	0.9677967854729137
9924	LIG4	0.056425273	0.050849132	0.9551175306958855	0.9677967854729137
9925	ENSG00000248753	0.05622903	0.08382283	0.9552734239185825	0.9679346080603219
9926	FZD5	0.05616832	0.032117426	0.9553215076866464	0.9679631888253569
9927	SDHAP4	0.05588012	0.038540613	0.9555506328788209	0.9681550229822793
9928	RTN2	0.055855416	0.08343349	0.9555704788624431	0.9681550229822793
9929	GTF2IP1	0.055755362	0.083087966	0.9556498303714662	0.9682152756507648
9930	PQBP1	0.055534102	0.043308932	0.9558256393990945	0.9683329586106867
9931	ATAD1	0.055458635	0.014665204	0.9558854744744354	0.9683734311619733
9932	SMYD5	0.055428308	0.038286354	0.9559095467437373	0.9683744654757156
9933	CNOT10	0.05540751	0.014972231	0.9559262660550454	0.9683744654757156
9934	TDRD6	0.05502561	0.08197229	0.9562296740472678	0.968621376323533
9935	SLC6A18	0.05499804	0.08189963	0.9562513540288936	0.9686231890860109
9936	ITGB3	0.054881036	0.034761537	0.9563447041868061	0.9686975976972166
9937	ENSG00000285159	0.054360416	0.080940574	0.9567574820384945	0.9690205626071796
9938	DMAC2	0.05434014	0.03812641	0.9567743716745749	0.9690205626071796
9939	HMGN2	0.054314233	0.025604634	0.9567950052785728	0.9690205626071796
9940	ENSG00000228427	0.054304007	0.047798064	0.9568028406177589	0.9690205626071796
9941	SHMT2	0.054259133	0.06427704	0.9568386302454673	0.9690366562481807
9942	ENSG00000249547	0.054107126	0.046125144	0.9569594220858465	0.9691186794089162
9943	MIR133A1HG	0.05402915	0.08040376	0.9570212717195026	0.9691611605846852
9944	MYSM1	0.053722434	0.012710146	0.957265313193858	0.9692897581353197
9945	SLC35F4	0.05341184	0.03751408	0.9575120275526745	0.9694805249178936
9946	LINC01416	0.05340692	0.05654181	0.9575158077739523	0.9694805249178936
9947	ENSG00000290848	0.053218808	0.079215355	0.9576654833241907	0.9696119112420774
9948	ZNF99	0.0529305	0.07871697	0.9578944303798186	0.9698033881629191
9949	ENSG00000223829	0.052512567	0.078080066	0.9582264893053054	0.9700387397607269
9950	CCDC61	0.051405717	0.038050372	0.9591065352295026	0.9708489067036588
9951	BEX4	0.051314384	0.044975586	0.9591790015239061	0.9708818984475729
9952	POLR2D	0.0511817	0.03739103	0.9592845220179891	0.9709079840638477
9953	LPO	0.05107776	0.07589449	0.9593669030020067	0.9709711830241857
9954	CHRNB3	0.050987948	0.07574685	0.9594383460937602	0.9710031293502209
9955	KIF3C	0.05085196	0.027552627	0.9595466212113952	0.9710723474595288
9956	LINC01258	0.050636016	0.055140954	0.9597182109639845	0.9711854505646804
9957	MRTO4	0.0504661	0.04924599	0.9598534693109775	0.9713021413121515
9958	WT1	0.05033749	0.05236851	0.9599551851188723	0.9713830310110473
9959	USP22	0.050251454	0.011614781	0.9600238695460468	0.9713938330941113
9960	SAPCD1	0.050155304	0.0434673	0.9601002791076313	0.9714440615643977
9961	GAS8	0.050138913	0.022526782	0.9601134067742917	0.9714440615643977
9962	IDUA	0.049985323	0.023413047	0.96023546017585	0.9715473694634132
9963	RPS14P4	0.04992606	0.07416103	0.9602819769178701	0.9715540629494617
9964	TMEM97	0.049478054	0.07349546	0.9606386978637637	0.9718403706696186
9965	IL20RA	0.04946536	0.04786447	0.9606486677455797	0.9718403706696186
9966	PMS2P5	0.049391843	0.073360465	0.9607063922022914	0.9718623130407193
9967	UFM1	0.049177993	0.021425504	0.9608770912266293	0.9720148024211549
9968	MED7	0.048700366	0.07241417	0.961256971840348	0.9722614304546423
9969	TEX14	0.04869436	0.027436936	0.9612615937341442	0.9722614304546423
9970	TLE5	0.048688103	0.019435694	0.9612666122797211	0.9722614304546423
9971	ST6GALNAC2	0.04864051	0.056247905	0.961304454366733	0.972265349617877
9972	GNB1	0.04861193	0.0072971173	0.9613270912159976	0.9722680516726199
9973	ENSG00000288849	0.04813784	0.050858214	0.9617038426516451	0.9726086918393797
9974	CSMD2	0.047821395	0.023178115	0.961955495602071	0.9728025900701829
9975	ENSG00000231713	0.047743842	0.07082824	0.9620166845688483	0.9728442666569851
9976	ENSG00000274414	0.047562167	0.07058223	0.9621608469767352	0.9729496433837171
9977	LINC02078	0.0474157	0.070320256	0.9622775947957019	0.9730474949928588
9978	KCTD6	0.0473605	0.04321612	0.9623218537188948	0.9730609697690454
9979	BACE1-AS	0.047312424	0.05047882	0.9623602682080923	0.9730704775797865
9980	REC114	0.046584003	0.04297105	0.9629391321042182	0.9735566696456847
9981	MTCO1P40	0.046558924	0.03406067	0.9629587719195734	0.9735566696456847
9982	ZNF616	0.046344034	0.03818539	0.9631301159190419	0.9737073716503456
9983	LINC02136	0.0451894	0.06694327	0.9640478750286768	0.9743924662864305
9984	VSTM5	0.045059685	0.031004408	0.9641508871763019	0.9744395766677365
9985	P2RY8	0.045036618	0.026005078	0.964169341415894	0.9744395766677365
9986	HELLPAR	0.045016147	0.036009535	0.9641858023406948	0.9744395766677365
9987	DHX29	0.044623613	0.013691049	0.9644977878575804	0.9747258238339895
9988	ENSG00000260570	0.04458742	0.034529112	0.964526410254426	0.9747345215939661
9989	KRTCAP3	0.044531975	0.03288487	0.9645705177734916	0.9747565996887212
9990	ATG4A	0.044509936	0.031311505	0.9645882898476216	0.9747565996887212
9991	TEX9	0.044113077	0.01635814	0.9649037352219361	0.9750146722104422
9992	ENSG00000286973	0.043953683	0.04822685	0.9650301175743188	0.9750614491697445
9993	ILDR2	0.04373321	0.043281633	0.965205766131453	0.9752186895528756
9994	ATP11AUN	0.043697715	0.06468019	0.9652338824443184	0.97522686377878
9995	ANKRD39	0.043289088	0.04740442	0.9655589436896311	0.9754743364478903
9996	DENND2C	0.043107826	0.029995982	0.9657029500879075	0.9755591059905596
9997	ISY1-RAB43	0.04297761	0.044628475	0.96580626605131	0.975602761811419
9998	ENSG00000287486	0.042882934	0.06357458	0.9658818214145449	0.9756588454520951
9999	BLACAT1	0.042713143	0.06320706	0.9660167619147318	0.9757459100696064
10000	CWC22	0.042698912	0.014991249	0.9660281235817885	0.9757459100696064
10001	ENSG00000248752	0.042586926	0.019044263	0.9661171892772589	0.9757751552062377
10002	DTX3L	0.042372588	0.0268534	0.966287640874149	0.9759270700227991
10003	PXK	0.041992668	0.011889541	0.966589567511532	0.9761712724735916
10004	SOX30	0.041833285	0.06187904	0.9667163805839799	0.9762655284651199
10005	ENSG00000235381	0.04181197	0.046170615	0.9667333547116064	0.9762655284651199
10006	EPN2-AS1	0.041666783	0.061601676	0.9668485750631431	0.9763518560970667
10007	ENSG00000253627	0.04147175	0.051491495	0.9670039201105185	0.9764884790366414
10008	PDHX	0.041401792	0.013245952	0.9670595420846586	0.9765243972222184
10009	ENSG00000258497	0.041236237	0.060974665	0.9671905810961132	0.976636467501991
10010	PLBD1-AS1	0.04112188	0.033901073	0.9672821486798181	0.9767086770425849
10011	LINC03000	0.04096532	0.017491724	0.9674064147496323	0.976813900049298
10012	RAB5B	0.04090706	0.01853207	0.9674529644683284	0.9768406482205818
10013	ENSG00000280069	0.040704824	0.03699964	0.9676137893315742	0.976949240560609
10014	DENND5B-AS1	0.040695794	0.042145077	0.96762069735841	0.976949240560609
10015	CMC4	0.040660214	0.060104273	0.9676491858616556	0.9769577487475827
10016	PGAP3	0.040627196	0.021383848	0.9676753521358459	0.9769639120620177
10017	ZNF624	0.04056662	0.029666925	0.9677236002407699	0.9769769373740297
10018	ENSG00000287801	0.040285103	0.059549097	0.9679474966618052	0.9771576357809365
10019	TXN2	0.040198974	0.027170926	0.9680160063776575	0.9771862830077975
10020	PLEKHA2	0.04010418	0.013151689	0.9680913980002365	0.9772421313340143
10021	MTHFD2P1	0.03943611	0.05824873	0.968622129217348	0.9776562852061518
10022	PADI6	0.039202847	0.057919797	0.9688075123145141	0.9777791032807838
10023	LINC02463	0.03918258	0.05786354	0.9688241260730293	0.9777791032807838
10024	CSAD	0.039087117	0.010851077	0.968900096353196	0.9778355105839625
10025	ACAP3	0.03896409	0.014499162	0.9689980000575943	0.9779140507896698
10026	DBNL	0.03864561	0.014298974	0.9692512925130099	0.9780957135174397
10027	ENSG00000260970	0.038607266	0.0461051	0.9692817662602149	0.9780957135174397
10028	PPTC7	0.038583677	0.015817137	0.9693005287078791	0.9780957135174397
10029	GSDMB	0.03856389	0.013159595	0.9693162541650204	0.9780957135174397
10030	CGAS	0.038560923	0.02450989	0.969318600970577	0.9780957135174397
10031	ZNF786	0.038373664	0.022798875	0.9694675483517526	0.9782257401192169
10032	OSCAR	0.038275152	0.056511205	0.9695456158486125	0.9782842425998329
10033	RRN3P1	0.038243756	0.020335382	0.9695709043518752	0.9782894890628132
10034	LINC00433	0.038093075	0.056225672	0.9696906340829465	0.9783570589683348
10035	DNAJB2	0.038073193	0.030181782	0.9697064885004767	0.9783570589683348
10036	ADAMTSL4-AS1	0.03805849	0.05623518	0.969718233239221	0.9783570589683348
10037	BCOR	0.03800513	0.012060636	0.9697606827649956	0.9783796169236934
10038	C3orf84	0.03794284	0.056014687	0.9698095818936288	0.9784086807345336
10039	LINC01145-1	0.037837338	0.01851836	0.9698941171306014	0.9784279935710162
10040	MRPL10	0.03780304	0.039526563	0.9699211090392335	0.9784279935710162
10041	C2CD2	0.037797682	0.013195769	0.9699255881848479	0.9784279935710162
10042	APOOP5	0.037776895	0.055764794	0.9699415788968064	0.9784279935710162
10043	DNAJB9	0.037717342	0.05567587	0.9699894589843837	0.9784279935710162
10044	DNTTIP1	0.03762509	0.018655831	0.970062791707134	0.978461853994182
10045	GSS	0.03762465	0.02574471	0.9700632122641403	0.978461853994182
10046	TADA3	0.037564255	0.022391224	0.9701112149928678	0.978490005337973
10047	ENSG00000111780	0.037442047	0.022991385	0.9702083934843524	0.9785677549791018
10048	ZNF573	0.037254523	0.015452162	0.9703575561607558	0.9786776627851149
10049	REN	0.037058074	0.054727316	0.9705135436140175	0.9787944444956184
10050	CHRNB4	0.037031997	0.030125033	0.9705344831999645	0.9787952919599865
10051	DPM2	0.036574584	0.030848246	0.9708982713749016	0.9791013464364249
10052	IMPDH2	0.03640002	0.031234829	0.9710372460412193	0.9792160326441032
10053	SEL1L	0.036381133	0.011642118	0.9710522125846859	0.9792160326441032
10054	ENSG00000254447	0.03540838	0.03816431	0.9718256055782333	0.979813323542966
10055	ENTPD8	0.035373352	0.039864298	0.9718536957780283	0.9798213588877981
10056	EIF2AK2	0.035131324	0.009200001	0.9720462193050042	0.9799183693974061
10057	HOXA11-AS	0.035125215	0.05178286	0.9720505291897099	0.9799183693974061
10058	ETFB	0.034821786	0.020980468	0.9722925057153442	0.9801134403465132
10059	TFF3	0.034553193	0.02981099	0.9725059142253583	0.9802353978338887
10060	FMN2	0.034256954	0.013548258	0.9727416259807151	0.9804323971771022
10061	HTR2B	0.034074157	0.050211627	0.9728870545679984	0.9805383870059272
10062	LINC01708	0.033943947	0.037164733	0.9729906309701215	0.9806021884723298
10063	ENSG00000259093	0.033907574	0.049930282	0.9730194602359825	0.9806109491643773
10064	NSD3	0.033588443	0.0063995067	0.973273409901718	0.9808465815859
10065	HHLA3	0.032688964	0.03572258	0.9739888509121533	0.9814457263226295
10066	ATP6V0D2	0.03247624	0.029220188	0.9741579619932629	0.9815755107210411
10067	AGBL3	0.032098074	0.018616153	0.9744589033197446	0.9818177988923701
10068	ENSG00000288818	0.03207078	0.047200464	0.9744805424969576	0.9818192878412058
10069	C1QBP	0.031612113	0.036507066	0.9748454430934678	0.9821259777761486
10070	PITRM1	0.031365007	0.011008308	0.9750419855955046	0.9823036661535414
10071	ENSG00000286040	0.031111192	0.03306233	0.9752437087848905	0.9824865663420137
10072	ENSG00000225721	0.030983439	0.045578364	0.9753455277591865	0.982568814870022
10073	NCBP1	0.030915037	0.0095454715	0.9753999133226225	0.9826032762869008
10074	RENO1	0.03049541	0.021571744	0.975733712240339	0.9828988750942231
10075	MGAT4B	0.03035972	0.013746793	0.9758416472284679	0.9829872690867932
10076	PACC1	0.030112226	0.020042727	0.9760385899753787	0.9831653170880338
10077	MRPL57	0.029402025	0.043213286	0.9766034873064497	0.983612264996577
10078	ENSG00000265484	0.029342825	0.04312543	0.9766502058659499	0.9836389751253314
10079	ENSG00000288612	0.029204387	0.031716466	0.9767607346391536	0.9837096053161579
10080	CLCF1	0.028970802	0.021058861	0.9769465685544814	0.9838216643604184
10081	ZNF224	0.028884204	0.01371719	0.9770155176786444	0.9838452543030646
10082	SLC41A3-AS1	0.02888227	0.04242889	0.9770166433548853	0.9838452543030646
10083	SLC43A2	0.028695526	0.011425263	0.9771655642307104	0.9839545231154033
10084	PCGF3-AS1	0.028620068	0.005668998	0.9772255731545748	0.9839946025160037
10085	ENSG00000224884	0.028570918	0.04195466	0.9772644712134878	0.9840134236033915
10086	CCSAP	0.027899375	0.021339815	0.9777988543425556	0.9843619739635009
10087	ENSG00000275740	0.027465101	0.03285379	0.9781444710562364	0.9846348358
10088	ENSG00000232063	0.02736858	0.025117893	0.9782212711360321	0.9846869250213848
10089	ENSG00000290548	0.027323611	0.011291767	0.978257013333028	0.9846870614983835
10090	TNFAIP8L1	0.02690236	0.014211445	0.9785920805001609	0.9850036788348436
10091	GUCY2GP	0.026864562	0.0394719	0.9786221954003671	0.9850036788348436
10092	CYP2G1P-1	0.026753692	0.039258808	0.9787101322643492	0.9850439330079221
10093	ABCD1	0.02675081	0.018985733	0.978712692484051	0.9850439330079221
10094	TMEM167B	0.026479896	0.03891544	0.978928278700897	0.9851591096543972
10095	ABCC8	0.026214862	0.02447306	0.9791391138716692	0.9852898410406774
10096	KBTBD7	0.026034635	0.038189437	0.9792821817201312	0.9854134453023442
10097	DPYD-AS1	0.025940787	0.018300293	0.9793571750873534	0.9854685451773687
10098	PGGT1B	0.025903087	0.010461944	0.9793871375197519	0.9854697949542769
10099	ENSG00000286152	0.025888178	0.026697041	0.9793988898147171	0.9854697949542769
10100	HSPB7	0.025845263	0.0379218	0.9794330287307887	0.9854837834073421
10101	ABCC6P1-1	0.025757086	0.024443237	0.9795033111076448	0.9855137754244764
10102	DEFA5	0.02539519	0.026292944	0.9797910236930922	0.9857411023844725
10103	ENSG00000236266	0.025013603	0.025844982	0.9800947763350196	0.9859743280520854
10104	SLAIN1	0.024890259	0.019864362	0.9801929853586538	0.9860447024519351
10105	MID2	0.024801027	0.010876075	0.9802638823710033	0.9860752833798748
10106	DYNC1LI2	0.024702895	0.005757862	0.9803419918791839	0.9861226120575602
10107	ENSG00000258394	0.024676388	0.016394889	0.9803629254539968	0.9861226120575602
10108	NEFM	0.02449824	0.035932306	0.9805047380019678	0.9862157082621412
10109	ZFTA	0.024421649	0.017670535	0.9805657840596423	0.9862481866934926
10110	ZRANB2	0.02436855	0.0049048956	0.9806080164279465	0.9862584767138548
10111	TLR1	0.024130417	0.025434615	0.9807974824996295	0.9864280981654268
10112	CNNM1	0.024105584	0.020995378	0.9808171781442385	0.9864280981654268
10113	ENSG00000278202	0.023725614	0.034802362	0.9811195996010509	0.9866507436524931
10114	SNRNP35	0.023687229	0.012276346	0.9811500554001249	0.9866609961152125
10115	TMEM254	0.023630133	0.017331226	0.9811954436723711	0.9866658898975206
10116	SCAND2P	0.023437845	0.0151526965	0.9813484719744556	0.9867790189595714
10117	ENSG00000291243	0.023381088	0.034237716	0.9813935233574465	0.9868039437645502
10118	PTP4A3	0.023189746	0.011686068	0.981545893332311	0.986936775551224
10119	ENSG00000274460	0.02294595	0.0336041	0.9817396637129772	0.9870908482366635
10120	NELFA	0.022787929	0.008337865	0.9818655946485748	0.9871563211634968
10121	ENSG00000251654	0.02232465	0.032682918	0.9822340909099369	0.9874860290082806
10122	SIRT1	0.02211061	0.008430598	0.9824044834533949	0.9875961672766076
10123	LRRCC1	0.021869425	0.010177208	0.9825964181397087	0.9877687255241734
10124	SLC25A24P1	0.021815611	0.0319474	0.9826388793213131	0.9877706294806338
10125	FAM166A	0.021706754	0.031772535	0.9827256324247235	0.9878374447388678
10126	PIP5K1B	0.0216391	0.0035049752	0.9827795820911318	0.9878712838498552
10127	ENSG00000204422	0.02161009	0.031634636	0.9828024548029263	0.9878738842468813
10128	CDHR5	0.021446392	0.005855617	0.9829329976558205	0.9879847080402723
10129	ENSG00000265845	0.021350814	0.031259008	0.9830090711950561	0.9880407791343001
10130	TIAL1	0.020393917	0.0050672144	0.9837704542808613	0.9887040260565345
10131	ARSI	0.020358311	0.029784089	0.9837987477508241	0.9887120566693419
10132	C4orf48	0.020281015	0.029677669	0.9838599484696864	0.9887531578631938
10133	ATP11A	0.020238752	0.003188921	0.9838938842855369	0.9887668574216245
10134	LINC02732	0.020153519	0.023807252	0.9839617733424231	0.9888146771132157
10135	RXRB	0.020033244	0.0109873945	0.9840574478794197	0.988890416773256
10136	PRSS48	0.019366486	0.014589534	0.9845879047315836	0.9893418162887639
10137	HNRNPL	0.019299472	0.00539577	0.9846413035172533	0.9893750582623172
10138	LIMK1	0.019007966	0.011515316	0.9848732607268584	0.9895468773392042
10139	PAXX	0.018793238	0.019793207	0.9850441078674719	0.9896572788869663
10140	LINC01227	0.018644277	0.027256018	0.9851623606353892	0.9897148293564011
10141	ENSG00000258760	0.018546648	0.02717009	0.9852403928922875	0.9897618194064891
10142	YIPF2	0.018441793	0.012351699	0.9853236966251178	0.9897952345032794
10143	ERI2	0.018363016	0.009399014	0.9853864401583303	0.9898378444858675
10144	ATPAF2	0.018143063	0.008783652	0.9855614590796058	0.9899728127360955
10145	ENSG00000285902	0.017732192	0.025900422	0.9858882663493073	0.9902210100257326
10146	PER2	0.017704774	0.0051500495	0.9859102199701768	0.9902210100257326
10147	TXNRD2	0.017481733	0.008076756	0.9860877285141626	0.990376485868415
10148	PYROXD2	0.01745912	0.007591773	0.986105693186326	0.990376485868415
10149	ZFP92	0.017304963	0.025278667	0.9862283469485426	0.9904562788305146
10150	RAMP2	0.017261617	0.025205145	0.9862627558149677	0.9904562788305146
10151	ENSG00000242021	0.017256925	0.0177448	0.9862664970440124	0.9904562788305146
10152	ENSG00000258751	0.016529787	0.024142249	0.986845209059516	0.9909352741567584
10153	MAPK4	0.016246619	0.011270178	0.9870705457066236	0.9911411075677585
10154	TMEM225B	0.016165648	0.023594191	0.9871348867218228	0.9911648394552439
10155	KIF2A	0.016033182	0.0047425963	0.9872404323576918	0.9912299405169864
10156	HEATR5A	0.015976097	0.004584001	0.9872858385525856	0.9912550927949573
10157	ENSG00000260223	0.015210227	0.022197256	0.9878950355911363	0.9917026294936185
10158	LHFPL5	0.014154303	0.014226483	0.9887355645030331	0.9924446475424336
10159	KCNA2	0.013501754	0.019718526	0.9892548663695748	0.9929045009679828
10160	LINC02381	0.013414796	0.00994536	0.9893240456672616	0.9929534702371043
10161	ATP5MK	0.012708409	0.009214143	0.989886181045887	0.9934767166351882
10162	KRT8P12	0.012618414	0.01839197	0.9899577810936566	0.9935281005646578
10163	TM9SF4	0.012568117	0.0030476097	0.9899978140683262	0.9935478021082217
10164	TAF3	0.0122299455	0.0031320911	0.9902669361781262	0.9937564501824219
10165	TUBB3	0.012163837	0.017719936	0.9903195177476282	0.9937887379507501
10166	ADGRD1	0.011878878	0.0032404566	0.9905462976890276	0.9939390599213692
10167	CCDC192	0.011868818	0.008985259	0.9905542999128446	0.9939390599213692
10168	ICAM3	0.01185852	0.017274681	0.9905624062772239	0.9939390599213692
10169	GID8	0.011847392	0.0074846894	0.9905713662812398	0.9939390599213692
10170	ABCA12	0.01177147	0.0105986	0.9906317738695152	0.9939531019022391
10171	ENSG00000283773	0.011752894	0.010907326	0.9906465923431573	0.9939531019022391
10172	ATXN7	0.0114686545	0.002287496	0.9908727655580594	0.9940981033610707
10173	CCDC191	0.01142299	0.0035866343	0.9909090885978323	0.9941140643278308
10174	CES3	0.011307638	0.0075276424	0.9910009196784952	0.9941857110647143
10175	ENSG00000287147	0.011178823	0.016276956	0.9911032841484473	0.994267921872589
10176	OTOP3	0.010419907	0.01516643	0.9917072875553372	0.9947713909814989
10177	ANAPC10	0.010383717	0.003131736	0.991736179506581	0.9947773669350235
10178	ENSG00000286017	0.010361124	0.015075031	0.9917541000594561	0.9947773669350235
10179	LINC02997	0.010187873	0.006918935	0.9918920401218642	0.9948952353165649
10180	ENSG00000259353	0.00960334	0.01396654	0.992357135534186	0.9952797402171515
10181	ENSG00000289108	0.009421483	0.013703568	0.9925018774366605	0.9953839081370449
10182	DYNLT2B	0.009240748	0.005518477	0.9926457780717991	0.9954778906120001
10183	FLJ40194	0.009162475	0.006299698	0.9927080610483217	0.995488183290045
10184	OSBPL7	0.00868858	0.004647882	0.9930852097049442	0.9958253756323896
10185	ZNF330	0.0086196065	0.006944038	0.9931401184945867	0.9958599297940778
10186	RPL10P19	0.008559047	0.012447734	0.9931882624705336	0.9958876993326616
10187	NEU3	0.0083586285	0.004013643	0.9933477754469155	0.996006629235585
10188	ENSG00000291178	0.008218423	0.0030262785	0.9934593649870354	0.996098008115025
10189	APLP1	0.008066869	0.011731283	0.993579979723296	0.9961671169219601
10190	SKA1	0.008025555	0.011673536	0.9936128703155215	0.9961698795344176
10191	AP2M1	0.007657013	0.0040637283	0.9939061565139264	0.9963818681663172
10192	TLL2	0.007543585	0.0054451926	0.993996409616569	0.9964313212603734
10193	ENSG00000258454	0.007432569	0.010799968	0.9940847398647268	0.9964993549183299
10194	DKK2	0.0073412745	0.0045100115	0.9941574033443692	0.9965516812758917
10195	CLEC4A	0.007163583	0.0055168164	0.9942988103974866	0.9966729131928863
10196	INO80D	0.0066621946	0.0011850434	0.9946978704760243	0.9970113593998442
10197	MTCH1	0.0065872306	0.0025548916	0.9947575263417998	0.9970126141292099
10198	ENSG00000288952	0.006583433	0.009563371	0.994760542431107	0.9970126141292099
10199	ANXA10	0.0063971505	0.009295433	0.99490879316946	0.9971406781322185
10200	NPIPB9	0.0062330794	0.009048942	0.9950393572081089	0.9972355649815734
10201	ZNF184	0.0062219473	0.004818632	0.9950482398589005	0.9972355649815734
10202	ENSG00000285596	0.006201001	0.0046834243	0.9950649015069328	0.9972355649815734
10203	NBAS	0.0061100065	0.001007953	0.9951373275404138	0.9972868878487441
10204	CCL5	0.0060851127	0.008840782	0.9951570706830234	0.9972868878487441
10205	DENR	0.005966	0.0019341607	0.9952519353553908	0.9973409076454198
10206	ENSG00000257522	0.0058955597	0.0050857537	0.9953079518587946	0.9973651943204823
10207	JMJD1C	0.005884067	0.0006578617	0.9953171323994168	0.9973651943204823
10208	ACTR5	0.0058343085	0.0034641242	0.995356728705096	0.9973843489471134
10209	ENSG00000226849	0.0055615483	0.00807612	0.9955738073617032	0.9975813430226383
10210	LINC00623	0.005174268	0.0027650117	0.9958820126249982	0.997808045650814
10211	ENSG00000279317	0.005143743	0.006087824	0.9959063219361	0.9978118725572307
10212	MPPED1	0.0048176595	0.0042248727	0.9961658143862606	0.9980307945148255
10213	ENSG00000224738	0.0039302423	0.0041681207	0.9968720776028769	0.9985740293140984
10214	H2AC17	0.0036397956	0.0052805315	0.9971031846642135	0.9987644422070031
10215	TRMT2A	0.0034070204	0.002710201	0.9972884981373389	0.9988678818266208
10216	ENSG00000250969	0.0033374892	0.0048390967	0.9973438140355235	0.9989027406503624
10217	ENSG00000286207	0.0032062347	0.004648174	0.997448276573526	0.9989809174154911
10218	MAP3K6	0.0024339117	0.0023727738	0.9980629582867738	0.9994791162197312
10219	NRIP2	0.0023864503	0.0020654448	0.9981007086689831	0.9994963666617755
10220	PRPF38A	0.0020177746	0.0007955588	0.9983941323460533	0.9997193399037355
10221	RDH5	0.0020035172	0.0016360637	0.998405486403513	0.9997193399037355
10222	ENSG00000266202	0.0016714663	0.0012598828	0.9986697451693085	0.9999222659755944
10223	MIR3677HG	0.001425455	0.0020685904	0.9988655417762156	1.0
10224	LINC02968	0.0013521174	0.001404405	0.9989238976907759	1.0
10225	LINC02641	0.0011401052	0.0005617822	0.9990926328885379	1.0
10226	CCNG1	0.0009866293	0.0006835516	0.9992147836989489	1.0
10227	POLM	0.0009461238	0.0005871553	0.9992470203798087	1.0
10228	MIR9-1HG	0.00080280885	0.0008292225	0.9993610748878798	1.0
10229	ZNF554	0.00048573196	0.0004030405	0.9996134255338299	1.0
10230	TEAD1	0.00040413477	6.989797e-05	0.9996783653878379	1.0
10231	ZNF436-AS1	0.00034486246	0.00049938995	0.9997255374525293	1.0
10232	MED17	9.352066e-05	3.595665e-05	0.999925570691327	1.0
10233	ENSG00000248378	0.0	0.0	1.0	1.0
10234	LINC00434	0.0	0.0	1.0	1.0
10235	RN7SKP276	0.0	0.0	1.0	1.0
10236	DSTNP5	0.0	0.0	1.0	1.0
10237	TRAJ36	0.0	0.0	1.0	1.0
10238	SLC25A5P5	0.0	0.0	1.0	1.0
10239	ENSG00000283381	0.0	0.0	1.0	1.0
10240	Y_RNA-465	0.0	0.0	1.0	1.0
10241	PPIAP1	0.0	0.0	1.0	1.0
10242	ADORA2BP1	0.0	0.0	1.0	1.0
10243	LINC02799	0.0	0.0	1.0	1.0
10244	IGKV2-29	0.0	0.0	1.0	1.0
10245	TRAJ20	0.0	0.0	1.0	1.0
10246	RNU6-1318P	0.0	0.0	1.0	1.0
10247	UBA52P5	0.0	0.0	1.0	1.0
10248	ENSG00000241105	0.0	0.0	1.0	1.0
10249	RN7SL836P	0.0	0.0	1.0	1.0
10250	IGKV1-27	0.0	0.0	1.0	1.0
10251	ENSG00000244436	0.0	0.0	1.0	1.0
10252	UBE2Q2P9	0.0	0.0	1.0	1.0
10253	Metazoa_SRP-38	0.0	0.0	1.0	1.0
10254	ENSG00000232032	0.0	0.0	1.0	1.0
10255	VN1R68P	0.0	0.0	1.0	1.0
10256	ENSG00000260817	0.0	0.0	1.0	1.0
10257	ENSG00000227965	0.0	0.0	1.0	1.0
10258	MED28P4	0.0	0.0	1.0	1.0
10259	ENSG00000224653	0.0	0.0	1.0	1.0
10260	RPL13AP23	0.0	0.0	1.0	1.0
10261	Y_RNA-355	0.0	0.0	1.0	1.0
10262	RNU6-588P	0.0	0.0	1.0	1.0
10263	BPY2DP	0.0	0.0	1.0	1.0
10264	AKIRIN2P1	0.0	0.0	1.0	1.0
10265	ENSG00000282668	0.0	0.0	1.0	1.0
10266	MIR1915	0.0	0.0	1.0	1.0
10267	ATXN3L	0.0	0.0	1.0	1.0
10268	GAPDHP29	0.0	0.0	1.0	1.0
10269	DNAJC19P6	0.0	0.0	1.0	1.0
10270	FAT1P1	0.0	0.0	1.0	1.0
10271	MTCYBP17	0.0	0.0	1.0	1.0
10272	LRRC30	0.0	0.0	1.0	1.0
10273	FAM197Y9-1	0.0	0.0	1.0	1.0
10274	ENSG00000230829	0.0	0.0	1.0	1.0
10275	RARRES2P9	0.0	0.0	1.0	1.0
10276	LINC00243	-0.0005884092	-0.00085200794	0.9995317070439188	1.0
10277	PPP1R3B-DT	-0.00070635823	-0.00038129752	0.9994378377917394	1.0
10278	ENSG00000284999	-0.00073496735	-0.0004977983	0.9994150662304594	1.0
10279	WDR83	-0.00078491325	-0.0006515665	0.999375319409347	1.0
10280	KIF2C	-0.0011554335	-0.0006948421	0.9990804362642625	1.0
10281	CHAC2	-0.0011580385	-0.0016752892	0.9990783570859262	1.0
10282	GABPB1	-0.0013443627	-0.00050008827	0.9989300780916963	1.0
10283	ENSG00000255992	-0.0013490664	-0.0019530007	0.9989263091919776	1.0
10284	ILF2	-0.0017780002	-0.0011140787	0.9985849638778524	0.9998579359101006
10285	ENSG00000254035	-0.0018231422	-0.0011307009	0.9985490322423431	0.9998425161331886
10286	SENP7	-0.0023038108	-0.000472523	0.9981664936601413	0.9995211364587425
10287	ENSG00000284716	-0.0023322294	-0.0033727419	0.9981438615878823	0.999519026374261
10288	CUL2	-0.0026486025	-0.0007906004	0.9978920864934537	0.9993285520288354
10289	SLC35B2	-0.0029403593	-0.0042520138	0.9976598874883063	0.9991165648899898
10290	ITPK1-AS1	-0.0029767621	-0.0043028872	0.9976308912935059	0.9991080727226412
10291	PHOX2A	-0.003150722	-0.0045537488	0.9974924502826648	0.9989899710820609
10292	LINC01812	-0.0031878138	-0.004610611	0.9974628963902181	0.9989809174154911
10293	ARR3	-0.003526015	-0.00509769	0.9971937381180636	0.9987935141685202
10294	MYH9	-0.0035459877	-0.0005609602	0.9971778894162537	0.9987935141685202
10295	ZNF343	-0.0035897142	-0.0018935145	0.9971430948693611	0.9987838749835072
10296	CBX6	-0.0036493386	-0.0019968501	0.9970956459424309	0.9987644422070031
10297	UGT2B7	-0.0039812815	-0.005758055	0.9968314712140005	0.9985538936351545
10298	ALKBH1	-0.004214027	-0.0023872762	0.9966462499687199	0.9983888894118181
10299	THSD4-AS1	-0.004217863	-0.004302215	0.996643178468734	0.9983888894118181
10300	ATG2B	-0.0043833405	-0.0010828543	0.9965114914644655	0.9982949663931321
10301	C16orf46	-0.004385881	-0.004193061	0.9965094696020377	0.9982949663931321
10302	ENSG00000283360	-0.0045063877	-0.006514789	0.996413565445146	0.9982379355684693
10303	LRPAP1	-0.004513805	-0.001857015	0.9964076620876752	0.9982379355684693
10304	DDX59	-0.004859889	-0.0019780346	0.9961322261362284	0.9980176757680543
10305	C21orf62	-0.0052744215	-0.007614657	0.9958022928540791	0.9977486998211621
10306	CYP2R1	-0.0053505013	-0.0028635485	0.9957417625887679	0.99770857895864
10307	CPLANE1-AS1	-0.005471594	-0.007903689	0.9956454031503579	0.9976325557625589
10308	PDZD9	-0.0059820903	-0.008639524	0.9952390195383507	0.9973409076454198
10309	SHARPIN	-0.006608464	-0.004184651	0.9947406302464354	0.9970126141292099
10310	SIGMAR1	-0.006734268	-0.009724766	0.9946405171828311	0.9969743929229686
10311	ARG2	-0.007096468	-0.010314406	0.994352293406038	0.9967060079510784
10312	LINC02613	-0.0076149153	-0.0067320974	0.9939396418507842	0.9963949252511319
10313	NOLC1	-0.0077403663	-0.004592022	0.9938398371999188	0.9963358941032947
10314	ENSG00000275400	-0.007902254	-0.011396053	0.9937109009423863	0.9962271426472945
10315	ENSG00000286272	-0.007935675	-0.011441919	0.9936843447132424	0.9962210280982723
10316	DBH-AS1	-0.008054495	-0.011624537	0.9935896587772279	0.9961671169219601
10317	CCDC107	-0.008116228	-0.0070370417	0.9935406808133862	0.9961590297354392
10318	VAMP1	-0.008473987	-0.007360938	0.9932559677633531	0.9959350818073954
10319	ENSG00000285257	-0.008702522	-0.007572772	0.993074091559121	0.9958253756323896
10320	YBEY	-0.0091678435	-0.004255174	0.992703728534793	0.995488183290045
10321	ENSG00000265496	-0.009226675	-0.013295313	0.9926569133869712	0.9954778906120001
10322	ENSG00000228714	-0.009290424	-0.0076013263	0.9926062502232923	0.9954680829806394
10323	USP38	-0.009509548	-0.0044879834	0.9924318545874307	0.9953341802186897
10324	ENSG00000228204	-0.009807263	-0.00817849	0.9921948861148433	0.9951375080121234
10325	ENSG00000290048	-0.009866561	-0.01422492	0.9921477459609189	0.9951107229791122
10326	DCP1B	-0.010046832	-0.004292128	0.9920042831591525	0.9949873245444967
10327	ENSG00000205236	-0.010524538	-0.0049613337	0.9916240960389987	0.9947084316004523
10328	ENSG00000274253	-0.010527603	-0.015164871	0.991621639600132	0.9947084316004523
10329	GTF2I-AS1	-0.010622455	-0.005518749	0.9915461379715476	0.9946712087122963
10330	SMIM36	-0.010753303	-0.015485253	0.9914419905512364	0.9945872209925863
10331	PSMB5	-0.011489086	-0.008018556	0.9908565316009492	0.9940981033610707
10332	NOP9	-0.011532477	-0.007238984	0.9908219889916987	0.9940881210580935
10333	TMEM41B	-0.011702709	-0.003194804	0.9906864916413234	0.9939726552928522
10334	LCN12	-0.01180609	-0.0056494162	0.9906042041925087	0.9939515295620964
10335	ENSG00000279539	-0.011958867	-0.01721248	0.9904825261560702	0.9939318357837232
10336	SUB1	-0.012238071	-0.00453787	0.9902604497036935	0.9937564501824219
10337	HSD17B6	-0.01229888	-0.01771685	0.9902120722290355	0.9937423491686671
10338	CCT6B	-0.013212368	-0.010462202	0.9894851376796809	0.9930946854913357
10339	NIF3L1	-0.0135936355	-0.011600196	0.9891817134795073	0.9928515413459964
10340	CDC40	-0.01409168	-0.004402204	0.9887853467674365	0.9924741599208653
10341	GABRA6	-0.014649151	-0.01487088	0.9883416893770023	0.9920697431573999
10342	ENSG00000257925	-0.014664388	-0.021074025	0.9883295233279206	0.9920697431573999
10343	YJEFN3	-0.014873434	-0.005641641	0.9881632687259323	0.9919315412449333
10344	ENSG00000229603	-0.015185286	-0.02182965	0.9879148622529554	0.9917026294936185
10345	GRB14	-0.015277404	-0.007479584	0.9878417601058063	0.9916701305634417
10346	PHF8	-0.015293343	-0.00413217	0.9878291097411499	0.9916701305634417
10347	TRMU	-0.015334066	-0.0058718645	0.9877967278777157	0.991665808818937
10348	NUTM1	-0.015599331	-0.022407152	0.987585520359076	0.9914742134216975
10349	LINC02691	-0.015631145	-0.008091852	0.9875603197154258	0.9914693532656126
10350	MED16	-0.015775584	-0.006228075	0.9874453896799147	0.991374406486599
10351	ZNRD2-DT	-0.01580805	-0.022704827	0.9874194027164876	0.9913687546076101
10352	M6PR	-0.01604706	-0.012098405	0.9872294053847186	0.9912299405169864
10353	SPAG6	-0.016191117	-0.018554397	0.9871146930040444	0.9911648394552439
10354	CCT6P3	-0.016569009	-0.0122325085	0.9868140024830708	0.9909243709361717
10355	ST8SIA5	-0.01658705	-0.023869822	0.9867996877257078	0.9909243709361717
10356	ENSG00000235292	-0.01664171	-0.023894323	0.9867560704109277	0.9909070630773159
10357	PROM2	-0.017057527	-0.01870128	0.9864252392389785	0.9905952673676567
10358	TTC4	-0.017311558	-0.008701409	0.986223125156386	0.9904562788305146
10359	HSD3BP2	-0.017726181	-0.025458604	0.9858931558398687	0.9902210100257326
10360	DTYMK	-0.017775495	-0.012138967	0.9858539256950893	0.9902210100257326
10361	PFKFB4	-0.017944261	-0.008124326	0.985719665409633	0.990111304527831
10362	ENSG00000223944	-0.01825045	-0.018505914	0.9854759065273057	0.9899072957109474
10363	FNTA	-0.018490443	-0.006594502	0.9852850723169523	0.9897768519440341
10364	TAF2	-0.018534776	-0.0046022777	0.9852497835136755	0.9897618194064891
10365	LYRM2	-0.018736629	-0.015032346	0.985089189785364	0.9896617367228695
10366	FAM174B	-0.018763946	-0.007236188	0.9850674306242873	0.9896602932938922
10367	FAAP100	-0.018818926	-0.011586234	0.9850236044772237	0.9896570969843582
10368	CFAP47	-0.018842524	-0.016442917	0.9850049053310748	0.9896570969843582
10369	RECQL4	-0.01915389	-0.020304635	0.9847572092642619	0.9894506896806287
10370	ENSG00000273270	-0.019180737	-0.01721908	0.9847357344792016	0.9894495274557041
10371	TAF9B	-0.019804649	-0.02841132	0.9842393432498442	0.9890119789856368
10372	NACA	-0.01983935	-0.008200016	0.9842117267360126	0.9890046359743787
10373	KRIT1	-0.019844826	-0.0045192936	0.9842073661137187	0.9890046359743787
10374	SLC22A8	-0.020514559	-0.029415613	0.9836740961130166	0.9886275876607026
10375	ENSG00000287979	-0.020724716	-0.022039594	0.9835071522346303	0.9884802034863068
10376	ENSG00000258891	-0.020789774	-0.017017007	0.9834554820612907	0.988448672199718
10377	ENSG00000246851	-0.021130286	-0.030292492	0.983184529296139	0.9881967391315634
10378	C9orf78	-0.021816378	-0.014642216	0.9826385508779782	0.9877706294806338
10379	PSMD6	-0.022229593	-0.012475367	0.9823098172434899	0.9875213864314004
10380	ENSG00000283633	-0.02227023	-0.031887043	0.9822773972912657	0.9875091802908765
10381	PLTP	-0.0225308	-0.032422084	0.9820702680731317	0.98734171341974
10382	CCDC178	-0.02280384	-0.012378029	0.9818528513553639	0.9871563211634968
10383	FARSA	-0.022851078	-0.01502668	0.9818153818859381	0.9871465978544733
10384	RBM14-RBM4	-0.023163093	-0.010037631	0.9815671180776372	0.9869377390651989
10385	LINC00373	-0.02352874	-0.033667658	0.9812760235909004	0.9867265439474213
10386	DDN-AS1	-0.023643171	-0.023925979	0.9811850040997433	0.9866658898975206
10387	SLC2A8	-0.023777783	-0.017252991	0.9810780976252306	0.9866293820864339
10388	SPINK4	-0.023968935	-0.034332514	0.9809259240598771	0.9864967195313776
10389	LRRC37A3	-0.023992697	-0.010400583	0.9809069978590914	0.9864967195313776
10390	DYNLT3	-0.024406796	-0.025421772	0.9805775330265211	0.9862481866934926
10391	LOXL1	-0.024515972	-0.016936904	0.980490673761418	0.9862157082621412
10392	RBM45	-0.024665533	-0.0117591005	0.9803716813863962	0.9861226120575602
10393	ENSG00000249319	-0.024805438	-0.008774082	0.9802603628105863	0.9860752833798748
10394	DGCR2	-0.025003558	-0.006756897	0.9801027818872511	0.9859743280520854
10395	ENSG00000288591	-0.025075534	-0.0244817	0.9800455315580541	0.9859574700618542
10396	SNRPA1-DT	-0.02537125	-0.03628437	0.9798102193297547	0.9857411023844725
10397	SCML4	-0.025540415	-0.011353405	0.9796755782354669	0.9856463712767962
10398	AKR1B1	-0.025674175	-0.027450258	0.979569267913252	0.9855597745721159
10399	SURF4	-0.025775041	-0.010674382	0.9794890033311372	0.9855137754244764
10400	SOX12	-0.026223172	-0.025259513	0.9791325029234991	0.9852898410406774
10401	ENSG00000256514	-0.026282609	-0.037562873	0.9790850982257896	0.9852762050214808
10402	LINC01289	-0.026396431	-0.0377388	0.978994165566925	0.9852050562042138
10403	TOMM70	-0.02657428	-0.011726676	0.9788531526218434	0.9851038629932118
10404	PKMYT1	-0.026611574	-0.038140286	0.9788235485804289	0.9850944277252568
10405	SURF2	-0.026685057	-0.038155906	0.9787649714059861	0.9850558327139254
10406	LINC02885	-0.026717493	-0.028009517	0.9787392640965413	0.9850503179219893
10407	ENSG00000287275	-0.026852043	-0.038502365	0.9786322434815853	0.9850036788348436
10408	LINC01257	-0.027348686	-0.027958421	0.9782366574727828	0.9846869250213848
10409	DSCR9	-0.027727272	-0.039597455	0.9779355628702308	0.9844448908684987
10410	NAA25	-0.027788386	-0.006798531	0.9778872136003058	0.9844165690523554
10411	DVL1	-0.027881978	-0.016768802	0.9778127670234997	0.9843619739635009
10412	CORO7	-0.027913151	-0.009094545	0.9777879698407737	0.9843619739635009
10413	LINC01881	-0.027998967	-0.018550975	0.9777197885409905	0.9843294176752425
10414	IRF6	-0.028011218	-0.014028664	0.9777099253768646	0.9843294176752425
10415	SEPTIN14	-0.028048737	-0.04006642	0.9776801051691706	0.9843294176752425
10416	ZC3H18	-0.028054733	-0.008493565	0.9776753538649161	0.9843294176752425
10417	CDC42EP1	-0.028356725	-0.017295983	0.9774350754816375	0.984124161221593
10418	GABARAP	-0.028376944	-0.028768672	0.9774189924569139	0.984124161221593
10419	ENSG00000261786	-0.028387755	-0.040533718	0.977410329176027	0.984124161221593
10420	HMGXB4	-0.02883978	-0.010277528	0.9770508212415767	0.9838593265817974
10421	UEVLD	-0.028962992	-0.012242983	0.9769528121307058	0.9838216643604184
10422	BCL9	-0.029061798	-0.010082704	0.9768742333831261	0.9837832206404887
10423	MEX3D	-0.029150542	-0.025438434	0.9768035980376487	0.9837324292676541
10424	ENSG00000258654	-0.029241959	-0.041747585	0.9767303709761495	0.9836993693420579
10425	ENSG00000286738	-0.029481033	-0.025617128	0.9765403575859313	0.9835690244823098
10426	CAPZA2	-0.029829904	-0.008104994	0.9762631238139512	0.9833101326499368
10427	GPC5	-0.029881043	-0.011449541	0.9762224301428243	0.9832894825658818
10428	ENSG00000287917	-0.03005634	-0.027781047	0.9760830684161008	0.9831694472403102
10429	REG3A	-0.030058032	-0.033226553	0.9760815534756214	0.9831694472403102
10430	ENSG00000289402	-0.030618215	-0.043680772	0.9756360052679287	0.9828207807814653
10431	DUS3L	-0.031698506	-0.02032402	0.9747766977116737	0.9820770362703386
10432	ENSG00000233359	-0.03174152	-0.033192474	0.9747424585049242	0.9820628580588145
10433	NAA30	-0.032107726	-0.016549641	0.9744511375380697	0.9818177988923701
10434	LINC02296	-0.032311063	-0.03694239	0.9742894861282886	0.9816877241413461
10435	MRPL2	-0.032579023	-0.027760249	0.9740762761459953	0.9815135114684285
10436	RFC5	-0.032986812	-0.021157809	0.9737519641303742	0.9812273294270483
10437	DHODH	-0.033054054	-0.028576633	0.9736984400132561	0.9811936976320313
10438	ENSG00000232342	-0.033415332	-0.047577664	0.9734108040665049	0.9809241456064286
10439	ENSG00000254907	-0.03341651	-0.03543068	0.9734100691288554	0.9809241456064286
10440	EZH1	-0.033512555	-0.012194479	0.973333847717607	0.9808871906990879
10441	SLC45A2	-0.03404376	-0.04848424	0.9729112189768048	0.9805424479341964
10442	DCK	-0.03420355	-0.017983517	0.9727840303020596	0.9804548442090714
10443	ENSG00000281566	-0.034455262	-0.02461844	0.9725837076837702	0.9802935195443288
10444	FGF12	-0.03461188	-0.016043704	0.9724593083305327	0.9802087098106158
10445	ENSG00000279686	-0.03469085	-0.049466696	0.9723966295931301	0.9801658194222191
10446	IAH1	-0.034699276	-0.018314911	0.9723898600356216	0.9801658194222191
10447	EFCAB15P	-0.034806438	-0.03776853	0.9723044129767147	0.9801134403465132
10448	DOK4	-0.034905497	-0.021017794	0.9722258738091311	0.9800748448032844
10449	TEX10	-0.035139643	-0.014282704	0.9720396335411848	0.9799183693974061
10450	TMEM11-DT	-0.035188403	-0.017308885	0.972000789806972	0.9799183693974061
10451	CLK3	-0.035235733	-0.013562624	0.9719632147204502	0.9799114885298322
10452	TM4SF1-AS1	-0.03544205	-0.050453585	0.971798438729083	0.9798062188246146
10453	C8orf86	-0.03548798	-0.03088044	0.9717623770947563	0.9797901455467078
10454	GLYCTK	-0.035637014	-0.01910296	0.9716440848658603	0.9796911599817314
10455	OLFM2	-0.035973247	-0.021430222	0.971376578578341	0.9794417173656345
10456	UBXN1	-0.03607915	-0.02791533	0.9712923874404329	0.9793771054243458
10457	WIPI2	-0.03608717	-0.01547636	0.9712860545919366	0.9793771054243458
10458	CBFA2T2	-0.03619811	-0.006619656	0.9711977649091685	0.9793222502908578
10459	CCDC71	-0.03628448	-0.051620822	0.9711290122441423	0.9792731998067058
10460	GRHL3-AS1	-0.036637425	-0.052125532	0.9708476856073016	0.9790706080826767
10461	FBXO24	-0.036758114	-0.052366864	0.9707524495127974	0.9789948390153704
10462	MINPP1	-0.037146837	-0.017285869	0.970443185833739	0.9787437561091731
10463	HNRNPLL	-0.037374668	-0.011516688	0.9702620222031324	0.9786015773097807
10464	SNORD3B-2	-0.037720315	-0.053598985	0.9699869232225702	0.9784279935710162
10465	ENSG00000257256	-0.0377444	-0.038897384	0.9699677752160475	0.9784279935710162
10466	TNRC6A	-0.037831962	-0.005823928	0.9698983346210264	0.9784279935710162
10467	ENSG00000290902	-0.03808667	-0.054103855	0.9696956340804628	0.9783570589683348
10468	LGALS3BP	-0.038577106	-0.024467872	0.9693057461739447	0.9780957135174397
10469	ENSG00000223563	-0.03880471	-0.05515092	0.9691247268066621	0.97802167539179
10470	DPY19L2P1	-0.039361093	-0.040156465	0.968682072883108	0.9776762608344371
10471	NOC4L	-0.03939411	-0.036132798	0.9686560243591427	0.9776702330461052
10472	IMPA1P1	-0.03963883	-0.04804927	0.9684614807459105	0.9775143986022831
10473	ENSG00000277959	-0.039645724	-0.056299455	0.9684557906121718	0.9775143986022831
10474	ENSG00000229642	-0.039709553	-0.030345354	0.9684049845529091	0.9774978948649097
10475	ENSG00000267022	-0.039733145	-0.034596805	0.9683862429454015	0.9774978948649097
10476	KIN	-0.03997693	-0.017400226	0.9681925861403805	0.9773240171602978
10477	ENSG00000255084	-0.040221307	-0.057085592	0.9679980658021164	0.9771862830077975
10478	MEPCE	-0.040391013	-0.04200039	0.9678633161705843	0.9770929095500459
10479	ELOA-AS1	-0.040560592	-0.01716283	0.9677283775126508	0.9769769373740297
10480	ZMAT5	-0.0407575	-0.030492073	0.967571807776333	0.9769403888596933
10481	TDRD12	-0.04179973	-0.04209572	0.9667430403542954	0.9762655284651199
10482	ENSG00000255439	-0.042209294	-0.059851974	0.9664169957647628	0.9760172309619117
10483	KPNA6	-0.04224917	-0.011309636	0.9663857048689121	0.9760058703327862
10484	HUWE1	-0.042610653	-0.0070328824	0.9660982969661729	0.9757751552062377
10485	KIAA1191	-0.042627726	-0.025449738	0.9660847743536678	0.9757751552062377
10486	ANKRD20A1	-0.042803172	-0.044188157	0.9659447401008985	0.975702162440803
10487	ENSG00000291013	-0.042996403	-0.043276146	0.9657913265637132	0.975602761811419
10488	UBL4A	-0.043033175	-0.061043605	0.9657614691493215	0.9755979842063115
10489	ENSG00000288755	-0.043124214	-0.036187463	0.9656896650773472	0.9755591059905596
10490	MANCR	-0.043229427	-0.06130922	0.9656062561003274	0.9755018973440739
10491	PLAGL1	-0.043531734	-0.010449586	0.9653659152134445	0.9752995589200515
10492	DPP3-DT	-0.04360075	-0.06179696	0.965310950898487	0.9752642618795153
10493	ENSG00000258603	-0.043646123	-0.037556626	0.9652750355502575	0.9752482091540755
10494	ADNP-AS1	-0.04395839	-0.044165887	0.9650264030303475	0.9750614491697445
10495	LTB4R	-0.0439778	-0.025511436	0.9650112607185071	0.9750614491697445
10496	AP1G1	-0.04405309	-0.009461918	0.9649513561412701	0.9750425600980946
10497	RBIS	-0.04428046	-0.026201908	0.9647706826765807	0.9749004545356932
10498	ENSG00000262810	-0.04433482	-0.06284528	0.9647274007015023	0.9748769471345637
10499	CD5L	-0.045004543	-0.06373418	0.9641945345047342	0.9744395766677365
10500	RNF169	-0.04501879	-0.0102690635	0.9641835731958748	0.9744395766677365
10501	RND1	-0.045273334	-0.064310685	0.9639812778501519	0.9743453771014258
10502	ERCC6L	-0.045293532	-0.048134327	0.9639651099689097	0.9743453771014258
10503	ENSG00000271889	-0.045314275	-0.06420794	0.9639477805150207	0.9743453771014258
10504	C21orf62-AS1	-0.04538679	-0.024057483	0.9638910048371365	0.9743148007048773
10505	ARAP3	-0.045494433	-0.015169273	0.9638053643054006	0.9742484563048903
10506	UNC45B	-0.045544084	-0.06447401	0.9637656830680845	0.9742285673907541
10507	RNF11	-0.04573898	-0.016213499	0.9636109976015234	0.9740924224934402
10508	ZNF572	-0.045865797	-0.047122527	0.9635096731221524	0.9740102144708151
10509	HEATR3	-0.04588252	-0.021597546	0.963496856805355	0.9740102144708151
10510	VPS45	-0.04602188	-0.011699792	0.963386137523744	0.9739257670617443
10511	WAPL-DT	-0.046175785	-0.065381914	0.9632629875540626	0.973821485736096
10512	LINC01965	-0.04655649	-0.047233846	0.96296105925281	0.9735566696456847
10513	RNF139	-0.046934016	-0.040494706	0.9626608984869689	0.9733138261085521
10514	DQX1	-0.047082238	-0.027052313	0.962543107375079	0.9732149373588488
10515	RLIM	-0.047234993	-0.021022482	0.9624217742598528	0.9731124631544196
10516	RWDD2B	-0.04734895	-0.039451692	0.9623308835074745	0.9730609697690454
10517	LINC02552	-0.047650453	-0.048084423	0.9620910418048645	0.9728992577156652
10518	ZNF432	-0.047851555	-0.019295102	0.9619316031929559	0.9727986296525848
10519	PPP1R1C	-0.047943503	-0.034518424	0.9618583034484051	0.9727447025383763
10520	ENSG00000227045	-0.048267093	-0.06824932	0.9616011171307931	0.9725249984846704
10521	OIT3	-0.048670247	-0.049065467	0.9612806142660915	0.9722614304546423
10522	MCFD2	-0.048692904	-0.028819704	0.9612628525491322	0.9722614304546423
10523	FAM161B	-0.04881055	-0.055087745	0.9611693123662285	0.9722498218559416
10524	GRHL1	-0.04886473	-0.043626107	0.9611262740960034	0.9722264819892645
10525	NSUN5P2	-0.049085554	-0.05026457	0.9609507625501171	0.972069135137733
10526	ENSG00000264016	-0.049445324	-0.069936216	0.9606647452317159	0.9718403706696186
10527	ZNF880	-0.049545024	-0.033160627	0.9605852492389128	0.9718205145411151
10528	SAFB	-0.049680233	-0.011866518	0.9604779843187046	0.9717321826640685
10529	ENSG00000286062	-0.04994056	-0.047411535	0.960271099817855	0.9715540629494617
10530	LINC02316	-0.05026399	-0.07100943	0.9600134130413189	0.9713938330941113
10531	RSL1D1-DT	-0.05031509	-0.022171535	0.959973299733822	0.9713830310110473
10532	SMCO4	-0.050673217	-0.020667437	0.9596886894101397	0.9711757573852913
10533	OR51B5	-0.050674837	-0.04328057	0.9596875198219179	0.9711757573852913
10534	LINC01592	-0.05086121	-0.07197616	0.9595393818491549	0.9710723474595288
10535	BCAS1	-0.05104313	-0.022378892	0.9593944230464377	0.9709788559867703
10536	AGO4	-0.05119145	-0.012780703	0.959276650852817	0.9709079840638477
10537	SLC12A2	-0.051209465	-0.012420932	0.959262392375323	0.9709079840638477
10538	ENSG00000290180	-0.051272593	-0.051243015	0.9592123708635302	0.9708954946024316
10539	SLC26A1	-0.051323198	-0.07247717	0.9591719143417661	0.9708818984475729
10540	PEG3	-0.051765207	-0.02920622	0.9588207914767801	0.9705798391813469
10541	ENSG00000261049	-0.05197965	-0.07335341	0.958649971363649	0.9704270959624791
10542	PNLDC1	-0.05204656	-0.07349169	0.958596243708673	0.9703928798096902
10543	FBXO44	-0.052531466	-0.039921857	0.9582117882095764	0.9700387397607269
10544	ENSG00000285605	-0.052531503	-0.074158855	0.9582108225907204	0.9700387397607269
10545	ENSG00000286681	-0.05273537	-0.035622388	0.9580495909438905	0.969920148430119
10546	LINC01234	-0.05283419	-0.044559453	0.9579709445783579	0.9698606901951492
10547	ENSG00000278925	-0.0530276	-0.07483393	0.957816556711488	0.9697447073480955
10548	UGT3A2	-0.05343463	-0.0753966	0.9574930445074131	0.9694805249178936
10549	ENSG00000286751	-0.053718917	-0.075755395	0.95726768302107	0.9692897581353197
10550	ZNF619	-0.05372194	-0.05473551	0.957265524575587	0.9692897581353197
10551	DYNLT1	-0.053722993	-0.034038905	0.9572649309838277	0.9692897581353197
10552	ARL6IP1	-0.05372789	-0.03777357	0.9572609599598382	0.9692897581353197
10553	ALG10B	-0.053741097	-0.07583021	0.9572504786033746	0.9692897581353197
10554	PLD5P1	-0.05414464	-0.030982763	0.956929595424137	0.9691086270008865
10555	FBXO38-DT	-0.054315683	-0.026041267	0.9567939319970092	0.9690205626071796
10556	RTN4IP1	-0.054363005	-0.024170555	0.9567560165381648	0.9690205626071796
10557	TLE1-DT	-0.054788657	-0.039672233	0.9564178676027798	0.9687515561487617
10558	GLOD4	-0.055138264	-0.029716764	0.9561402386419698	0.9685509285973011
10559	EYA1	-0.055149533	-0.03218747	0.9561310570296299	0.9685509285973011
10560	RC3H2	-0.05559739	-0.013814532	0.9557752450824015	0.968302048868744
10561	ENSG00000284966	-0.055662807	-0.045669433	0.955723134623208	0.9682693991695132
10562	ZNF106	-0.055972293	-0.014711821	0.9554774088918174	0.9681010103034293
10563	LINC02767	-0.05644734	-0.07950626	0.9550993183349524	0.9677967854729137
10564	RMDN3	-0.056470845	-0.025989905	0.9550813558123581	0.9677967854729137
10565	PCDHB14	-0.0566832	-0.07983165	0.95491236136002	0.9677298435791784
10566	PI4KB	-0.05677441	-0.020455347	0.9548401727446167	0.9676768236976057
10567	ENSG00000235281	-0.057506513	-0.06044914	0.9542579949211394	0.967207589324182
10568	LINC00937	-0.0575874	-0.038402963	0.9541941245827852	0.9671831129575488
10569	ENSG00000287293	-0.05801366	-0.081647605	0.9538551097071479	0.9668998591311315
10570	OSBPL11	-0.05809873	-0.020874994	0.9537877776177174	0.9668517317740967
10571	ENSG00000255580	-0.058138467	-0.08179991	0.9537559945390964	0.9668396390862615
10572	CCDC144BP-1	-0.0587328	-0.042250216	0.9532838629840166	0.9664213831209018
10573	TMEM132E	-0.059067804	-0.059739515	0.9530169931039925	0.9661709488951437
10574	ENSG00000288009	-0.059081387	-0.08311164	0.953006790164215	0.9661709488951437
10575	PCDHB11	-0.05920702	-0.08326851	0.9529068819135693	0.9661196563838066
10576	ANKRD33B	-0.059368663	-0.058541406	0.9527789653119474	0.9660503040405009
10577	TMEM199	-0.059369765	-0.04887556	0.9527777519880938	0.9660503040405009
10578	TMEM131	-0.059715446	-0.009948198	0.9525034629852684	0.9658514032369933
10579	ENSG00000231201	-0.060193013	-0.06981708	0.9521240363724965	0.9655470798872959
10580	ATP8B5P-1	-0.06034385	-0.06481055	0.9520041877124018	0.965445646256113
10581	YIPF4	-0.060426176	-0.018552773	0.9519388183397908	0.9654195629870284
10582	DRAM2	-0.060498696	-0.020470573	0.9518810141523445	0.9654011501830821
10583	UBAC2-AS1	-0.060871437	-0.08554135	0.9515846687517064	0.965140796410851
10584	TRADD	-0.06115038	-0.046327583	0.9513633915310462	0.9649565617091329
10585	DECR2	-0.061313007	-0.045858752	0.9512343026838435	0.96488591872561
10586	AMT	-0.061373062	-0.043060713	0.9511865392181003	0.9648575672146943
10587	ZNF649	-0.061395455	-0.04598967	0.9511688866860416	0.9648575672146943
10588	ADCK1	-0.061490905	-0.029671041	0.9510931222291852	0.9648030010064754
10589	PLD2	-0.0616197	-0.034673672	0.9509907613906791	0.9647594545799906
10590	CAVIN4	-0.061870746	-0.0870209	0.9507913725137327	0.9645973679438711
10591	NUDT6	-0.06203154	-0.044170216	0.950663473525814	0.9645278935322324
10592	DYRK3	-0.062267963	-0.053175427	0.9504757538148005	0.9643575277470082
10593	SOCS5P4	-0.06253	-0.08784317	0.9502675744617621	0.9642266651623965
10594	SYCP3	-0.06254926	-0.06895548	0.9502523425483165	0.9642266651623965
10595	ZBED6	-0.06301439	-0.056989085	0.9498829501231265	0.9638966431568246
10596	TTLL9	-0.0630343	-0.046951678	0.9498666986500746	0.9638966431568246
10597	ENSG00000250424	-0.06304443	-0.06310651	0.9498590598660357	0.9638966431568246
10598	NRAS	-0.06310189	-0.040565103	0.9498133549723606	0.9638862767091925
10599	ENSG00000230615	-0.06317306	-0.046820454	0.9497567635133479	0.9638618326722868
10600	MRPL54	-0.06317534	-0.088702686	0.9497544829764629	0.9638618326722868
10601	RAG1	-0.06317664	-0.04817685	0.9497539299265505	0.9638618326722868
10602	ANKFY1	-0.06331717	-0.013920414	0.9496423945601864	0.9638132076672911
10603	POLR3H	-0.06387202	-0.04386626	0.9492018057048262	0.9634062012132893
10604	LINC01031	-0.06415346	-0.0707821	0.9489781713816823	0.9632193711689767
10605	CEBPB	-0.06417552	-0.09017308	0.948960654319909	0.9632193711689767
10606	OLFM1	-0.0642981	-0.052107178	0.9488631488110515	0.9631762443827827
10607	SLC24A1	-0.064505115	-0.03321397	0.9486989214060841	0.9630764435728562
10608	LYRM7	-0.0645596	-0.04153382	0.948655730743006	0.9630526740821953
10609	POMK	-0.06458924	-0.03739148	0.9486321082881453	0.9630487691929391
10610	ENSG00000259821	-0.06469109	-0.09079779	0.9485501166429672	0.963023804330975
10611	RAP1GAP	-0.06469869	-0.030330371	0.9485451065561211	0.963023804330975
10612	RAB5C	-0.06479539	-0.026643798	0.9484684446819465	0.9629829938937834
10613	ENSG00000286466	-0.06499612	-0.09123204	0.9483077059886273	0.9628552054878688
10614	CBFB	-0.06500562	-0.016770111	0.948301433418901	0.9628552054878688
10615	HSF2BP	-0.065092444	-0.09178236	0.9482327913587516	0.9628240298913363
10616	LSM1	-0.06586214	-0.05602443	0.9476212695324748	0.9622833552358925
10617	ENSG00000260017	-0.065871455	-0.09239471	0.9476138124137464	0.9622833552358925
10618	ELP3	-0.06618994	-0.017377473	0.9473609387382197	0.9620791815876758
10619	APOD	-0.06625178	-0.09289808	0.9473112180259041	0.9620620701785683
10620	ADH4	-0.0662807	-0.06721542	0.9472887229359985	0.9620620701785683
10621	ENSG00000286637	-0.066399075	-0.06638564	0.9471947763942826	0.9620308094531207
10622	CYC1	-0.06700762	-0.068457	0.9467114445868516	0.9615800172800187
10623	LINC02955	-0.06711258	-0.04434173	0.9466284357481883	0.9615354704272278
10624	ENSG00000254251	-0.06753276	-0.094692916	0.9462945664951549	0.9612367868667956
10625	SDHD	-0.067962684	-0.03405259	0.9459533315575457	0.9609102073464614
10626	TPTE2P3	-0.06798326	-0.095231965	0.9459362163126956	0.9609102073464614
10627	ENSG00000111788	-0.06816476	-0.036744986	0.9457928147484647	0.9608089920181887
10628	TOB2	-0.06864608	-0.028269932	0.9454106962787215	0.9604992403434206
10629	SNX6	-0.06893574	-0.015949553	0.9451806540978651	0.9603055954029299
10630	HRH2	-0.06911589	-0.051861826	0.9450376267437612	0.9602203794685296
10631	ENSG00000288016	-0.06975368	-0.049408466	0.9445312878191936	0.9597659813086925
10632	HIGD2A	-0.069912106	-0.097847275	0.9444052009160824	0.9596578848637713
10633	CHKA-DT	-0.07001046	-0.09804632	0.9443260250687397	0.9595974535984285
10634	PTCSC2	-0.07001491	-0.04610899	0.9443238464572986	0.9595974535984285
10635	MS4A4A	-0.07011469	-0.051523454	0.9442440813522719	0.959554230372758
10636	ARL6IP4	-0.07042992	-0.0371094	0.9439944737905663	0.9593606345142326
10637	IL17RC	-0.07069404	-0.036837652	0.9437847645851063	0.9591675285549076
10638	TP63	-0.07077938	-0.05563733	0.9437169181028591	0.9591185924904632
10639	MMS19	-0.070954025	-0.022076	0.9435783617620921	0.9589977890241127
10640	PWWP2A	-0.07098043	-0.018035188	0.9435573195293614	0.9589964174654765
10641	NXPE3	-0.0710425	-0.056463774	0.9435081629164838	0.9589864860099124
10642	NAIF1	-0.07124858	-0.09964865	0.9433440835589864	0.9588581446379826
10643	TFAP2E	-0.07161389	-0.10035343	0.9430547289378564	0.9586456642135792
10644	SYNJ2BP	-0.071704604	-0.038960878	0.9429826802892056	0.9586083470249546
10645	ABHD11	-0.071739085	-0.05253847	0.9429551668092282	0.9586044864262321
10646	ENSG00000259133	-0.07186828	-0.100515254	0.9428525679787504	0.9585201944684812
10647	METTL2A	-0.07190053	-0.032014675	0.9428268445886919	0.9585140535224759
10648	TPM1-AS	-0.07193199	-0.058527306	0.9428012094015438	0.9585080019924088
10649	CFAP99	-0.072056785	-0.100752674	0.9427027747412465	0.9584279363733945
10650	TECRL	-0.07207585	-0.10077435	0.9426876574884955	0.9584279363733945
10651	OTUD7A	-0.07275271	-0.031109774	0.9421506339580146	0.9579665839664132
10652	HDAC1	-0.072782725	-0.019291317	0.9421266516088531	0.9579665839664132
10653	SLC7A11	-0.072946414	-0.04964256	0.9419967937506806	0.9578901620812412
10654	ENSG00000258558	-0.073279984	-0.10256783	0.941732281898386	0.9576611815880305
10655	OLFML1	-0.07354744	-0.061024398	0.9415193999452895	0.9575246791942134
10656	ENSG00000284952	-0.073847495	-0.10315605	0.9412813728829095	0.9573225908828354
10657	TMED1	-0.07385231	-0.10315355	0.9412774297932727	0.9573225908828354
10658	PIM3	-0.07461616	-0.055529438	0.9406716052886603	0.9568542180523919
10659	MFAP1	-0.074645266	-0.041759547	0.9406484739314048	0.9568542180523919
10660	CARD18	-0.07474454	-0.04882778	0.9405693793905008	0.9567982878834936
10661	ENSG00000227307	-0.07476943	-0.10439142	0.9405496298339433	0.95679818415436
10662	GFOD2	-0.07497598	-0.042736165	0.9403861808833118	0.9566518954805833
10663	FAF2	-0.075210914	-0.020980963	0.9401997121810952	0.9564821822848811
10664	MSH6	-0.07535436	-0.037654273	0.940086004170578	0.9563864843130861
10665	ENSG00000260272	-0.07573329	-0.10569969	0.939784570527683	0.9561197721881316
10666	KCNN2	-0.07577277	-0.047820557	0.9397537043846127	0.9561083442206596
10667	BTG4	-0.07624776	-0.10644109	0.9393754807686896	0.95578344328431
10668	RNASEL	-0.076743454	-0.09139848	0.9389838368247527	0.9554116043046538
10669	LINC01235	-0.076758236	-0.107126825	0.9389715957784781	0.9554116043046538
10670	DR1	-0.07697099	-0.044918258	0.9388029749086195	0.9553406597450622
10671	SUN1	-0.07703549	-0.01723009	0.9387518947039923	0.9553086422931212
10672	AHI1-DT	-0.0772489	-0.03957344	0.9385825501091956	0.9551562707712704
10673	ITGB1-DT	-0.07743394	-0.058585964	0.9384354334864602	0.9550464721724444
10674	SMG1P3	-0.07762153	-0.039624028	0.938286801607413	0.9549550799339115
10675	PMF1-BGLAP	-0.07772063	-0.10841215	0.9382080793612764	0.9548949160602637
10676	GCSAML	-0.07791712	-0.108641885	0.938051756024153	0.9547697076015892
10677	MIER3	-0.078091316	-0.02908231	0.9379139875198472	0.9546754042230111
10678	ARID3B	-0.078245185	-0.033543423	0.93779201925396	0.9545911614228244
10679	GLMN	-0.07842248	-0.02604405	0.9376514113455559	0.9544679855707751
10680	NKAP	-0.07853085	-0.038485356	0.9375651956229332	0.9544201240947698
10681	SYTL3	-0.078582	-0.04357141	0.937524549506896	0.9544085678293307
10682	PARP4P2	-0.07858797	-0.06697993	0.93751968136048	0.9544085678293307
10683	DDX54	-0.078964986	-0.04503031	0.9372209453719297	0.954236368381527
10684	DNAJC18	-0.0793006	-0.046587653	0.9369546871595846	0.9540579060177198
10685	ZNF568	-0.07949123	-0.04323001	0.936803598744512	0.9539240057640567
10686	ENSG00000286376	-0.07953885	-0.07899631	0.936764835349487	0.9539231756981372
10687	HNRNPK	-0.07958185	-0.020556422	0.9367314945597484	0.9539104226609779
10688	LINC03006-1	-0.07992831	-0.023441557	0.9364567302952875	0.9536705044421655
10689	ACADS	-0.0800412	-0.05761342	0.9363671675219679	0.9536191798729489
10690	ENSG00000269318	-0.0802333	-0.08782798	0.9362144051477234	0.9535034843016591
10691	WDR87	-0.080595374	-0.11226864	0.9359261167105529	0.9532298078297258
10692	LINC01273	-0.08067525	-0.11234032	0.9358632364005001	0.9531857002537292
10693	ENSG00000260537	-0.08089334	-0.1129069	0.9356913623953572	0.9530305773849475
10694	ENSG00000267879	-0.08147434	-0.113405004	0.9352297516140997	0.9526002602824394
10695	ENSG00000251537	-0.08153	-0.11347839	0.9351852324154237	0.9525954572422952
10696	SMURF1	-0.08155193	-0.015953911	0.9351687056250358	0.9525954572422952
10697	ENSG00000131152	-0.08158585	-0.061600406	0.9351415874083874	0.9525954572422952
10698	AKR1E2	-0.08180426	-0.060325224	0.9349684541564044	0.9524735640128984
10699	POLR2A	-0.08201181	-0.020644581	0.9348039530294396	0.952365751142838
10700	ENSG00000283692	-0.08233048	-0.06281675	0.9345511285906886	0.9521878579820351
10701	MRPL23	-0.082353875	-0.11466125	0.9345326789518653	0.9521878579820351
10702	ENSG00000271109	-0.0824229	-0.11471106	0.9344778062348383	0.9521878579820351
10703	DNAJC3-DT	-0.0826811	-0.07281543	0.934273176343684	0.9520440926067657
10704	PTAFR	-0.0827741	-0.061241087	0.9341990733974904	0.9519885008016864
10705	ANG	-0.08300005	-0.07030478	0.9340200690422171	0.9518260054453699
10706	PKIB	-0.083182104	-0.033379287	0.9338758574320045	0.9517110389921296
10707	CLHC1	-0.083257705	-0.03277894	0.933815962434664	0.9516976694356417
10708	PRMT8	-0.083298385	-0.07295825	0.9337833723810144	0.9516843721110594
10709	BCAP29	-0.08390839	-0.036333073	0.9332999633624735	0.9512912408863204
10710	ENSG00000266602	-0.08391605	-0.061165802	0.9332934659951944	0.9512912408863204
10711	MYO18B	-0.08420588	-0.052654073	0.9330634907497747	0.951090023496233
10712	ZSWIM9	-0.08456553	-0.03842652	0.9327785970458199	0.9508195277543713
10713	PPP1R36	-0.084576555	-0.10242017	0.9327701057210188	0.9508195277543713
10714	TMEM259	-0.0846207	-0.027893776	0.9327348786078212	0.9508195277543713
10715	SGMS1-AS1	-0.08463968	-0.08800319	0.9327198100065851	0.9508195277543713
10716	YWHAG	-0.08483246	-0.030963348	0.9325671343825906	0.9507233777877114
10717	TSPOAP1	-0.08500345	-0.051432323	0.932431506595079	0.9506050099057332
10718	HOXA7	-0.08504283	-0.11819153	0.932399819666416	0.9506050099057332
10719	SHISAL2A	-0.085067	-0.11852805	0.9323811231658736	0.9506050099057332
10720	LINC02899	-0.08519593	-0.027615333	0.9322787222447334	0.9505288448354171
10721	OPRM1	-0.08533051	-0.065543436	0.9321720697704777	0.9504400036364207
10722	ZNF347	-0.08536077	-0.0385007	0.9321482121540596	0.9504355778873641
10723	CEP76	-0.08546146	-0.053326	0.9320681241156952	0.9503738171730762
10724	ENSG00000287958	-0.08594994	-0.11945388	0.9316792817488535	0.9500171209557702
10725	GPT	-0.08596712	-0.0862785	0.9316671880589072	0.9500171209557702
10726	FBXL19	-0.086008295	-0.030473372	0.9316344235160853	0.9500111641759428
10727	ENSG00000247970	-0.086097874	-0.054176148	0.9315634562958478	0.9499586890314144
10728	THEM7P	-0.08637527	-0.09628354	0.9313438920549628	0.9498143464072497
10729	ENSG00000242628	-0.08681066	-0.12052545	0.930997910263605	0.949521157619524
10730	ENSG00000262050	-0.08728564	-0.121175185	0.9306214909419119	0.9492366496845449
10731	MVP	-0.08750099	-0.026406791	0.9304512115317339	0.9491226036692999
10732	OMG	-0.08751372	-0.07985078	0.9304409666298292	0.9491226036692999
10733	POM121	-0.08810616	-0.022239946	0.9299715058825628	0.9486928879793252
10734	GABRG1	-0.08822084	-0.122415446	0.9298799497653509	0.9486193605177028
10735	TNKS	-0.08873384	-0.013055631	0.9294737028435638	0.9482446554044469
10736	ZNF324B	-0.088879004	-0.10014476	0.9293586181734126	0.9481471097104487
10737	TRAF2	-0.08890531	-0.037747372	0.9293379752460156	0.9481459129835428
10738	ARHGAP11B	-0.08893519	-0.123419896	0.9293142365744996	0.9481415577445472
10739	ZBED5-AS1	-0.0892197	-0.08069535	0.9290885836052287	0.947970915278399
10740	ENSG00000253238	-0.08960936	-0.081177644	0.9287799997119468	0.9477354879300224
10741	AKT1	-0.08969796	-0.03779977	0.9287095494052586	0.9477033158069085
10742	C10orf143	-0.089838825	-0.092802994	0.9285983114507508	0.9476096597101624
10743	ESPN	-0.09013985	-0.04543897	0.9283593276294511	0.9473856357271376
10744	ENSG00000285526	-0.090343975	-0.12529401	0.9281975740017809	0.947260267797031
10745	UBAC1	-0.09042874	-0.048675556	0.928130329544219	0.947211492510937
10746	SLC13A2	-0.090462916	-0.061202526	0.9281031514321083	0.9472036060952471
10747	GON7	-0.09057051	-0.12553866	0.9280174688967008	0.9471558599222772
10748	ABCA4	-0.091005966	-0.08003532	0.9276723743633306	0.9469028754898546
10749	BIN2	-0.091121845	-0.10623937	0.927581422151601	0.9468497305623633
10750	MYOSLID	-0.091143675	-0.12632307	0.9275633358238924	0.9468497305623633
10751	EIF3CL	-0.091356985	-0.09133119	0.9273941875869512	0.9466982946674217
10752	ZNF417	-0.09141172	-0.04335931	0.9273514162617928	0.9466744773837998
10753	ENSG00000259678	-0.091445774	-0.074434035	0.9273242536550812	0.946666593390251
10754	AK1	-0.091507316	-0.1268786	0.9272754570654809	0.9466564685892285
10755	ARHGAP29-AS1	-0.0917157	-0.06629832	0.927109839367327	0.9465072318136288
10756	PSMD6-AS1	-0.09211356	-0.065746054	0.9267950094656209	0.9462651662813822
10757	ENSG00000268643	-0.092426255	-0.09139354	0.9265466595816432	0.9460512690968855
10758	CAPG	-0.09257218	-0.12844984	0.9264319040375677	0.9459737663092651
10759	KANSL1L-AS1	-0.09266317	-0.03261345	0.926359541800031	0.9459247947413812
10760	ENSG00000257454	-0.09273714	-0.12854339	0.9263010281203715	0.945899630258673
10761	IKBKG	-0.09280833	-0.12893876	0.92624488759414	0.945899630258673
10762	ACACA	-0.09296697	-0.016406631	0.9261186970412043	0.9458347613413869
10763	VWDE	-0.09303544	-0.09659761	0.9260641455562549	0.9458347613413869
10764	ENSG00000260170	-0.09311895	-0.12892051	0.9259973977457672	0.9458077368057253
10765	RASA4CP	-0.09321739	-0.098591745	0.9259201415578152	0.9457685009980386
10766	TBX2-AS1	-0.09329623	-0.12920894	0.9258578217017	0.9457246817247904
10767	PHACTR4	-0.093499474	-0.016844165	0.9256969057670927	0.9456198170214357
10768	MED27	-0.09355543	-0.020975169	0.9256525150448851	0.9455943063425524
10769	ENSG00000237760	-0.09358037	-0.12962565	0.9256308904611944	0.9455920516819645
10770	AGK-DT	-0.09385736	-0.07769346	0.9254126294147043	0.9454163202289887
10771	PGD	-0.093984045	-0.042702153	0.9253127809430408	0.9453464063769605
10772	TMEM198B	-0.09423524	-0.046054177	0.9251140330845357	0.9452028446205804
10773	SEL1L3	-0.09426365	-0.02155456	0.9250913260247091	0.9452028446205804
10774	SCAP	-0.09430033	-0.028335216	0.9250623859451301	0.9452028446205804
10775	AKR1C8	-0.094722115	-0.13102706	0.9247272994908599	0.9449663210703156
10776	FKBP9	-0.09514225	-0.03991042	0.9243953966220677	0.9446668000902662
10777	H2BC6	-0.09533576	-0.09433702	0.9242411796696189	0.9445290222351864
10778	MPRIPP1	-0.09534645	-0.1318726	0.9242325777993299	0.9445290222351864
10779	ENSG00000271793	-0.09537407	-0.03616569	0.9242117902702981	0.9445290222351864
10780	ZNF204P	-0.095639065	-0.13235919	0.9240018563904928	0.9444033581518746
10781	DNAJA2-DT	-0.09573232	-0.13235667	0.9239268926718314	0.9443862019464107
10782	LPGAT1-AS1	-0.09582114	-0.13249837	0.9238572575062399	0.9443348458511162
10783	ENSG00000232633	-0.095867306	-0.10147388	0.9238208822305943	0.9443174854193968
10784	C14orf28	-0.09612487	-0.108574316	0.9236168966732322	0.9441287916497284
10785	EFCAB14-AS1	-0.09616026	-0.13295934	0.9235886933152666	0.9441197797406925
10786	C4orf51	-0.09660324	-0.08673603	0.9232380563265481	0.9438207840076883
10787	DAOA-AS1	-0.096633755	-0.13365877	0.9232118233406049	0.9438137792178184
10788	ENSG00000254129	-0.09695589	-0.1000158	0.9229586001747621	0.9435747136774271
10789	GBP7	-0.0970115	-0.1341267	0.9229128548559579	0.9435477548291192
10790	ZMPSTE24	-0.09723074	-0.046526562	0.9227409632845001	0.9433918254540767
10791	KBTBD8	-0.097670764	-0.13500011	0.9223906473803127	0.9430930682173984
10792	FAM133DP	-0.09771567	-0.13501143	0.9223563660248988	0.9430930682173984
10793	PDLIM7-AS1	-0.09803896	-0.13554302	0.9220986112324143	0.9428934606458113
10794	SF3B5	-0.09826769	-0.1358538	0.9219174602927004	0.9427478157434362
10795	ZSCAN30	-0.0983154	-0.035641864	0.9218820205738185	0.9427313714097524
10796	ENSG00000227088	-0.09845515	-0.055476002	0.9217711424659842	0.9426575756695542
10797	INO80E	-0.098546684	-0.03481992	0.9216987417507112	0.9426033291145393
10798	ENSG00000290569	-0.09864243	-0.09747411	0.9216228719095674	0.9425455323991875
10799	LINC02653	-0.09875905	-0.08596413	0.9215301481703249	0.9424902899422132
10800	PTPN5	-0.09890915	-0.112663954	0.9214115976535464	0.9424086275288766
10801	TRIM52	-0.09898454	-0.054885328	0.9213519959323351	0.9423674598402263
10802	LINC01956	-0.099008664	-0.13669139	0.9213321192097771	0.9423669223767138
10803	CNTFR-AS1	-0.09948896	-0.13739777	0.9209506660276322	0.9420361185980011
10804	LSM11	-0.09973752	-0.08445279	0.9207554319887246	0.9418957678182315
10805	EEF2K	-0.10005044	-0.026326513	0.9205078366425256	0.9416820500560408
10806	CYB5D1	-0.10028555	-0.081108265	0.9203210373357881	0.941550291516349
10807	ENSG00000232884	-0.10032733	-0.108484104	0.9202881626250832	0.9415364386545159
10808	LINC01002	-0.10052648	-0.13886121	0.9201310543128006	0.9413954805438205
10809	CD1D	-0.100716546	-0.13909562	0.919980360482309	0.9412610793698654
10810	ENSG00000176515	-0.10078056	-0.13906042	0.9199281309035408	0.9412353377583941
10811	ARMH3	-0.10083903	-0.019028753	0.9198834444741034	0.9412212459343591
10812	LINC02472	-0.100942686	-0.1392402	0.9198005334574111	0.9411561863784381
10813	LAMB2P1	-0.10099747	-0.11553748	0.919758029644334	0.9411324703231588
10814	CFAP44-AS1	-0.101089075	-0.1394159	0.9196848266891757	0.9410971147322857
10815	ENSG00000256206	-0.10125325	-0.100403555	0.9195550116855082	0.9409840500758764
10816	AKIRIN2	-0.10134952	-0.046356544	0.9194791662704489	0.9409459818656003
10817	PIK3C3	-0.10161707	-0.02537379	0.9192675186027904	0.9407887025243504
10818	LINC02458	-0.10180286	-0.14110667	0.9191208194660108	0.9406781065603756
10819	PROSER2	-0.1019014	-0.08277221	0.9190426829999513	0.9406179058181128
10820	DAPP1	-0.102550045	-0.1418489	0.9185291056532756	0.9401515487642023
10821	GNL2	-0.102642	-0.03692027	0.918455901899473	0.9401311289694745
10822	SFT2D3	-0.102783695	-0.14175962	0.9183417361475562	0.9400387999099022
10823	LZTR1	-0.102844305	-0.043169137	0.9182958602992807	0.9400115991182891
10824	RER1	-0.10302083	-0.039335668	0.9181562989009013	0.939928010171875
10825	DMBT1L1	-0.10302904	-0.1419761	0.9181489719173533	0.939928010171875
10826	ZNF503-AS2	-0.10309532	-0.14213534	0.9180969512588767	0.9399067720401274
10827	CCDC22	-0.10336541	-0.08666754	0.917883239751555	0.9397077387563063
10828	LINC01483	-0.10356789	-0.06658017	0.9177226377780443	0.9395828238098435
10829	LINC03036	-0.10366248	-0.06305954	0.9176478950198341	0.9395409868542605
10830	C6orf62	-0.10367239	-0.042984966	0.91764056863144	0.9395409868542605
10831	UQCRB	-0.10373422	-0.12516059	0.9175917714437275	0.939527850250555
10832	MB21D2	-0.103943855	-0.024230847	0.9174253854882377	0.9393772376473128
10833	ENSG00000250699	-0.104097515	-0.14340408	0.9173036431891533	0.9392723315466134
10834	MYO16	-0.1042736	-0.06347024	0.9171645758464999	0.9391496806966831
10835	FAM9B	-0.104288556	-0.10285979	0.9171525195067516	0.9391496806966831
10836	EIF2AK1	-0.10441561	-0.039218005	0.9170522285270634	0.9391136271356969
10837	TTLL10	-0.10483103	-0.10658404	0.9167226122359844	0.9388353088403603
10838	EGR3	-0.10499968	-0.09137388	0.9165899468315055	0.9387191846645774
10839	TBC1D23	-0.10503824	-0.029056966	0.9165592990612926	0.9387075384484811
10840	ATP13A3	-0.105147794	-0.022858296	0.9164724644794187	0.9386383459918131
10841	GCC1	-0.105154015	-0.14517018	0.9164680438914746	0.9386383459918131
10842	PPCS	-0.10533932	-0.06346349	0.9163211357842065	0.9385425737810346
10843	ZNF217	-0.10543502	-0.04083477	0.9162453193123614	0.9385043972797967
10844	ZBTB39	-0.10554701	-0.1100061	0.9161563413453919	0.9384527357615089
10845	RAB1B	-0.10555952	-0.08391142	0.9161472083184001	0.9384527357615089
10846	GAS1RR	-0.10563675	-0.10407092	0.9160851276941606	0.938419267305796
10847	ENSG00000286235	-0.10577485	-0.08581691	0.9159761341126456	0.9383470934013004
10848	TSPAN16	-0.105832964	-0.10426978	0.9159295926251841	0.938325886918084
10849	FOXN4	-0.10597362	-0.14594111	0.91581695213452	0.9382827134361451
10850	ISY1	-0.106141895	-0.04995912	0.9156859067901215	0.9381879294943265
10851	PI4K2B	-0.106276736	-0.027441645	0.9155791029920641	0.9380982380758598
10852	ATP5ME	-0.1062931	-0.076796666	0.9155662151444562	0.9380982380758598
10853	ERRFI1	-0.106343314	-0.03278497	0.9155261653073077	0.9380834725132087
10854	RMND5A	-0.10703479	-0.040068775	0.9149793435866671	0.9375726570745184
10855	LINC02877	-0.10709142	-0.108357094	0.9149335226196309	0.9375551350826081
10856	TAF5L	-0.10771373	-0.06447175	0.914442293200376	0.9371700821657913
10857	ATP5F1B	-0.10782997	-0.04780562	0.9143501081432296	0.9370953271815599
10858	MIER2	-0.1080406	-0.06381249	0.9141837144523302	0.9370036733119964
10859	COL4A3	-0.10807018	-0.112182505	0.9141600373377357	0.936999126481721
10860	RNASEK	-0.10844726	-0.079051465	0.9138616798306326	0.936772182718171
10861	MSI1	-0.108450614	-0.06511854	0.9138592675102107	0.936772182718171
10862	PAN2	-0.108450785	-0.039522875	0.9138591108439008	0.936772182718171
10863	LINC01205	-0.108760305	-0.07816904	0.9136139640696107	0.9365971164402649
10864	ENSG00000289750	-0.108945645	-0.1497098	0.9134664998096667	0.9364853709970558
10865	ENSG00000287409	-0.1093017	-0.15018694	0.9131850438409395	0.9362365231592927
10866	ENSG00000291201	-0.1093024	-0.052077834	0.9131853179502905	0.9362365231592927
10867	ENSG00000266767	-0.10934648	-0.15026507	0.9131487050862626	0.9362365231592927
10868	FAM47E	-0.10953163	-0.06526759	0.9130037761795338	0.9361292323905871
10869	CWF19L1	-0.1095421	-0.04609511	0.9129956838190576	0.9361292323905871
10870	ZC3H11A	-0.1097998	-0.021498177	0.9127918792237191	0.9359710884872541
10871	CYP2C58P	-0.10999869	-0.1511437	0.912632666271999	0.9358472432536072
10872	TUBA1A	-0.11039832	-0.05740831	0.9123184560383768	0.9355841424422868
10873	PPP2R1A	-0.110626936	-0.029578216	0.9121372609885448	0.9354574243033476
10874	TRPC5	-0.11065714	-0.13227838	0.9121139544803655	0.9354532223171417
10875	CARD16	-0.11091783	-0.11428435	0.9119070430747229	0.9352607131892687
10876	ENSG00000272512	-0.11096821	-0.15237823	0.9118669163579268	0.9352589530917927
10877	DUSP7	-0.11158867	-0.1531906	0.9113760361651584	0.9347948567583066
10878	ELOF1	-0.11177236	-0.113475576	0.911231107414794	0.9346855773208702
10879	EPC1	-0.11180475	-0.02257296	0.9112061451180016	0.9346796599253595
10880	MIR3976HG	-0.11181414	-0.15356065	0.9111984619561625	0.9346796599253595
10881	ENSG00000286274	-0.11202489	-0.15376481	0.9110306715371106	0.9345587218257966
10882	RPL27A	-0.11216728	-0.04813858	0.9109190982369871	0.9344836369484896
10883	ENSG00000259543	-0.11252906	-0.07145259	0.9106331303029584	0.934209951325991
10884	ENSG00000248787	-0.11261437	-0.123242185	0.9105660545061735	0.9341712230132931
10885	CECR3	-0.11269766	-0.15471971	0.910499830589779	0.9341519172034354
10886	COQ7	-0.11272961	-0.07708983	0.9104746675544699	0.9341457812356223
10887	BTBD10	-0.11287022	-0.035930466	0.9103635010917377	0.9340514037495616
10888	SFT2D2	-0.11304594	-0.041858792	0.9102242812264492	0.9339479161240939
10889	SCN11A	-0.11326539	-0.06566056	0.9100507235273295	0.9338288620324054
10890	CLIC1	-0.113381416	-0.054255348	0.9099590187285298	0.9337544365223664
10891	WSB1	-0.11345407	-0.021267436	0.909901875354814	0.9337154738289939
10892	FSD2	-0.1140429	-0.11761773	0.909435240556141	0.9333743038758026
10893	FOXQ1	-0.11407627	-0.15657425	0.9094071815025194	0.9333651771372806
10894	CEP162	-0.11463924	-0.03392059	0.9089648006992002	0.9329523101914813
10895	RCC1L	-0.11469204	-0.048828848	0.9089230831197858	0.9329469754187533
10896	CTDP1	-0.11479975	-0.05726049	0.9088382000618146	0.9328991751319559
10897	YY1	-0.11507959	-0.032369014	0.9086165351436317	0.932750285181175
10898	SEPTIN7-DT	-0.11527404	-0.09752264	0.9084629852482513	0.9326713002407417
10899	NXF1	-0.11575226	-0.04268018	0.9080847410677528	0.9323419434656117
10900	DRG1	-0.1157792	-0.043446336	0.9080637645496028	0.9323400633783799
10901	TEKT3	-0.115880586	-0.11367704	0.9079819822385702	0.9322757505124268
10902	ITM2A	-0.11606814	-0.15897919	0.9078339896151035	0.9321434516799425
10903	PIK3R2	-0.11628589	-0.060606524	0.9076629588671238	0.931987491743336
10904	ZNF225	-0.116352364	-0.115081124	0.9076108002481071	0.9319732366996799
10905	RPS24	-0.116434194	-0.04321115	0.9075457559353604	0.9319260969665186
10906	ZSWIM3	-0.116570905	-0.0868459	0.9074375218533777	0.9318542541271094
10907	ENSG00000260884	-0.11671362	-0.15982872	0.9073236703960448	0.9317569874306023
10908	ENSG00000255182	-0.117573105	-0.09943685	0.9066456278988313	0.9311420984018947
10909	PHF12	-0.11758707	-0.03211818	0.9066344830866535	0.9311420984018947
10910	PDCD10	-0.11800032	-0.037297353	0.9063080208042884	0.9309102950186082
10911	KMT5C	-0.11801838	-0.07677735	0.9062937183283565	0.9309102950186082
10912	HGH1	-0.11819963	-0.16178659	0.906149268090545	0.93078649744718
10913	GNG5	-0.119196616	-0.09005456	0.905362870658289	0.9301552969476237
10914	DYNLT5	-0.119220324	-0.13854192	0.9053439834985104	0.9301552969476237
10915	SLCO1B3	-0.11923392	-0.1631156	0.9053326147441796	0.9301552969476237
10916	RUNDC3B	-0.11929545	-0.05853236	0.9052845949607187	0.9301533717064114
10917	SH3GLB2	-0.11956228	-0.06471591	0.905073887302043	0.9299761185769272
10918	LILRB5	-0.119939156	-0.16454409	0.9047759068161316	0.9297239548718379
10919	DEK	-0.12004634	-0.03396756	0.9046914340592797	0.9296812225583744
10920	ACSL3	-0.12006615	-0.03219005	0.9046754672791179	0.9296812225583744
10921	XRRA1	-0.120171584	-0.031122828	0.9045923054531537	0.9296382072966209
10922	NPIPB7	-0.120240375	-0.1643712	0.9045373183241012	0.9296013153476222
10923	EID3	-0.120280944	-0.12540014	0.904504814041601	0.9296013153476222
10924	LPAR6	-0.120468676	-0.084831275	0.9043576867892396	0.9294951696093874
10925	ILKAP	-0.12062011	-0.037837744	0.9042380937607442	0.9294114837789046
10926	LLGL1	-0.12084564	-0.072853826	0.9040592631275572	0.929280880908413
10927	ENSG00000254526	-0.12086644	-0.11898158	0.9040432565350577	0.929280880908413
10928	ENSG00000286067	-0.12093334	-0.16542648	0.9039904719055964	0.9292550344251854
10929	ZPLD2P	-0.121148005	-0.12880725	0.9038203125057579	0.929138957978624
10930	VPS18	-0.12151914	-0.10945148	0.9035275294337632	0.9288771903220545
10931	ZSCAN29	-0.1217229	-0.08925669	0.9033669776817472	0.9287709555196919
10932	ENSG00000286263	-0.12228109	-0.13289106	0.90292541213951	0.9283953743585546
10933	C8B	-0.12229552	-0.16715033	0.9029120960408822	0.9283953743585546
10934	ENSG00000259244	-0.12236804	-0.09840679	0.9028560215517036	0.9283953743585546
10935	ZNF93	-0.12242147	-0.081464015	0.9028151789949557	0.9283800406845102
10936	MAGOHB	-0.12244986	-0.073366724	0.9027927071568037	0.9283765363020954
10937	ELOA	-0.12263777	-0.05236722	0.9026439806675415	0.9282627987191776
10938	OXLD1	-0.123004876	-0.1679893	0.9023536268957324	0.9280033984323445
10939	LINC01509	-0.123310186	-0.16836245	0.9021124604981562	0.9278336709384204
10940	AIDAP2	-0.12347	-0.08957593	0.9019865243000657	0.927763011096517
10941	EXOSC1	-0.12359859	-0.074465156	0.9018853323665117	0.9276785213666862
10942	SMIM14-DT	-0.123741925	-0.16896573	0.9017718450587602	0.9275813807885327
10943	PUS3	-0.123778045	-0.1689829	0.901742713952822	0.9275710084929772
10944	ENSG00000277152	-0.12383755	-0.121515535	0.9016962699244387	0.9275466727309303
10945	SQOR	-0.12387637	-0.045994088	0.9016655793665346	0.9275466727309303
10946	ZC3H7B	-0.12399071	-0.032281823	0.901575648428113	0.9275167087872285
10947	PRKACB	-0.124273024	-0.028933518	0.9013526017214875	0.927385202058545
10948	B3GNT6	-0.124953456	-0.17074463	0.9008149991672427	0.9269691663732226
10949	ILF3-DT	-0.12562388	-0.12682296	0.90028520720929	0.9264631465423694
10950	KLRC2	-0.12573746	-0.13462065	0.9001946807981188	0.9263895641577057
10951	TSN	-0.12625669	-0.108978376	0.8997866582765792	0.9260675180647742
10952	EXOSC2	-0.12626459	-0.0661572	0.899779950185711	0.9260675180647742
10953	ENSG00000132832	-0.12629232	-0.1721948	0.8997576713513779	0.9260675180647742
10954	TRMT5	-0.12687048	-0.17337023	0.8993021910322785	0.9257058508717135
10955	PTRH2	-0.12692027	-0.057158425	0.8992621909583438	0.9257004784647879
10956	LINC01924	-0.12700644	-0.058869462	0.8991941154262442	0.9256533004909998
10957	ENSG00000254163	-0.1271767	-0.1734977	0.8990601821074922	0.9255567045745847
10958	NFATC2IP	-0.1273693	-0.042682316	0.8989083564773291	0.9254765146666591
10959	CTSZ	-0.1275074	-0.067151695	0.8987990345051291	0.925383525705211
10960	ENSG00000224479	-0.1275402	-0.084771216	0.8987728695355194	0.9253761512250143
10961	DDX55	-0.12767464	-0.053546894	0.898667240977882	0.9253065227744608
10962	TMTC3	-0.12774964	-0.04928342	0.8986078960358863	0.9252677950088081
10963	LINC02334	-0.12789991	-0.13168357	0.8984890638888848	0.9252013117072848
10964	DNAI3	-0.12830512	-0.09927058	0.8981698208867417	0.9249116924834542
10965	POLR2B	-0.12879723	-0.03898159	0.8977812507850889	0.9245506545155696
10966	ENSG00000260850	-0.12907495	-0.13124023	0.8975615809160795	0.9243635297435021
10967	CAPN6	-0.12939857	-0.17631632	0.8973038025953811	0.9241371410792207
10968	KCNB2	-0.12944812	-0.06614641	0.8972670295754015	0.9241188123905612
10969	CRTC1	-0.12980293	-0.028684216	0.8969872633803799	0.9239283758216875
10970	ZNF529	-0.12998243	-0.059890337	0.8968458073772944	0.9238022109621905
10971	TSTD1	-0.13000278	-0.17696293	0.896828789578492	0.9238022109621905
10972	MRPS27	-0.13004889	-0.044836596	0.8967934722278499	0.9238022109621905
10973	KLHL21	-0.13006513	-0.10555073	0.8967806686450344	0.9238022109621905
10974	DUSP10	-0.13016392	-0.07604265	0.8967025784749139	0.9238022109621905
10975	GCNT7	-0.13028625	-0.17737973	0.8966058253659885	0.9237308640871819
10976	SIGLEC10-AS1	-0.13060902	-0.17775923	0.8963508889140874	0.9235072904061742
10977	HNRNPDL	-0.13073578	-0.025461487	0.8962511733988207	0.923424090599297
10978	H2AC11	-0.130843	-0.17803423	0.8961661585584823	0.9233560339683685
10979	R3HCC1	-0.13104323	-0.13323629	0.8960088810691456	0.9232135177687674
10980	ENSG00000241679	-0.13107373	-0.17839883	0.8959841097221468	0.923207527723099
10981	WDR45B	-0.13111983	-0.03485134	0.8959480642605738	0.923207527723099
10982	DNM1L	-0.13118893	-0.03631595	0.8958938639494847	0.9231731392245288
10983	GPNMB	-0.13122423	-0.13436589	0.8958645287145612	0.9231684744351728
10984	ENSG00000289421	-0.13125236	-0.081183754	0.8958434466476535	0.9231684744351728
10985	LINC02406	-0.13128328	-0.13442385	0.895818554160495	0.9231684744351728
10986	MRPL14	-0.13141772	-0.097940855	0.8957133110575429	0.9230847509603468
10987	SLC26A3	-0.13150604	-0.027200064	0.895643507098113	0.9230323473359132
10988	ENSG00000287962	-0.13170454	-0.09531406	0.8954856036307333	0.9228891459749735
10989	TMEM237	-0.13231389	-0.103515	0.8950064140237689	0.922512431742994
10990	UNKL	-0.13237187	-0.04780665	0.8949605235163982	0.9224846560313591
10991	RSPH6A	-0.13238156	-0.18006927	0.8949527212536592	0.9224846560313591
10992	ENSG00000248359	-0.13239044	-0.12947474	0.8949456681633583	0.9224846560313591
10993	NBPF20	-0.13239951	-0.08094342	0.8949387736239425	0.9224846560313591
10994	TRIM41	-0.13262077	-0.063662894	0.894763985381499	0.9223601651131059
10995	ENSG00000255558	-0.13283248	-0.18060167	0.894596065610596	0.9222261098478969
10996	CLCN1	-0.13321443	-0.16225848	0.8942950923055555	0.9219420889683245
10997	ENSG00000286642	-0.13341838	-0.13009472	0.8941335966500834	0.9218664469685551
10998	ENSG00000228793	-0.13349387	-0.08543826	0.8940749473548599	0.921845012519044
10999	CTBP1	-0.13361023	-0.037814833	0.8939839312550102	0.9217902027198647
11000	SMN1	-0.13362241	-0.14047027	0.8939740835048244	0.9217902027198647
11001	NARS2	-0.13368645	-0.037437245	0.8939234685512634	0.921766893334521
11002	SELENOT	-0.1337655	-0.082172066	0.8938614570729633	0.9217224672116878
11003	PRX	-0.1337931	-0.13611093	0.8938391037251378	0.9217189343188302
11004	S100A16	-0.1338542	-0.12031134	0.8937911071829181	0.9216889576824019
11005	ENSG00000224260	-0.13495132	-0.18344909	0.8929230028608749	0.9209107627031827
11006	NCF2	-0.13506691	-0.18385531	0.892835074323684	0.9208395800117493
11007	MAP3K10	-0.13572043	-0.07709581	0.8923198730164427	0.9203472027142798
11008	ENSG00000255432	-0.1359554	-0.1845755	0.8921328038300906	0.9201809103228481
11009	ZNF718	-0.13606481	-0.04428041	0.8920480818768877	0.9201264991338228
11010	DOHH	-0.13656037	-0.18542781	0.8916570590580488	0.9197999377649734
11011	ENSG00000255532	-0.13657112	-0.18534362	0.8916477967548506	0.9197999377649734
11012	RNF17	-0.13671565	-0.13427699	0.8915342127757601	0.9197316617679052
11013	RASA4	-0.13699654	-0.122764625	0.89131376527117	0.9195821643858274
11014	MTLN	-0.13703245	-0.1860949	0.8912851680890499	0.9195721422796728
11015	PRKRIP1	-0.13754722	-0.028277988	0.8908794211508448	0.9192314190016917
11016	EMC1	-0.13761973	-0.06699366	0.8908223191098437	0.9191919757603807
11017	ENSG00000256966	-0.13769591	-0.1867771	0.8907614584175231	0.9191486524137928
11018	PPP2R3C	-0.13769688	-0.045586094	0.8907614558539356	0.9191486524137928
11019	LINC01348	-0.13772163	-0.1355662	0.8907397163368642	0.9191486524137928
11020	NOL11	-0.13799076	-0.07316711	0.8905299554982569	0.9189681882743344
11021	NPIPB3	-0.13848098	-0.08144334	0.8901432960366207	0.9186470475001877
11022	DNAH10	-0.13858448	-0.111497216	0.8900617881598474	0.9185868335146496
11023	ASCC2	-0.13913067	-0.05065968	0.8896314993193196	0.9182481333948035
11024	LINC01602	-0.13947047	-0.18914858	0.889363413636386	0.9180172859651686
11025	ZYG11B	-0.13959	-0.04655213	0.8892695253899932	0.917959287507247
11026	HOXC8	-0.1398925	-0.18984663	0.8890309884216743	0.9177519623979034
11027	ZNF774	-0.14013694	-0.12557071	0.8888385573081978	0.9176505769423693
11028	HHLA1	-0.14018919	-0.19004953	0.8887945237719381	0.9176440248191711
11029	ZNHIT3	-0.14028952	-0.10655033	0.8887176009777245	0.9176035138855767
11030	ENSG00000234172	-0.14116935	-0.1912891	0.8880222148847265	0.9170799665031579
11031	ZNF707	-0.1415047	-0.11192982	0.8877606909507979	0.9168293279026585
11032	ENSG00000287422	-0.14239812	-0.19277528	0.887055077289632	0.916236624893429
11033	LINC02831	-0.142528	-0.19292936	0.8869533135887813	0.9161509452582715
11034	SRSF1	-0.14272863	-0.04363118	0.8867966317395082	0.9160473956356313
11035	ACTR10	-0.14295042	-0.05593038	0.8866217228591873	0.9159250033898325
11036	HDAC4	-0.14296544	-0.025034167	0.8866099239406553	0.9159250033898325
11037	KCNK13	-0.14317943	-0.10357744	0.8864408636051684	0.9157964481372274
11038	HNF1A	-0.14321004	-0.05480095	0.886417122054853	0.9157913486470475
11039	ENSG00000261816	-0.14321552	-0.1938654	0.8864108362716974	0.9157913486470475
11040	LINC02209	-0.14331901	-0.19412716	0.8863278933309702	0.9157380181913605
11041	WDR89	-0.14339752	-0.07636735	0.8862694728719591	0.9156970867527776
11042	ENSG00000235431	-0.14348383	-0.19417307	0.8862009150102752	0.9156456793509798
11043	UFSP2	-0.14353205	-0.07839957	0.8861637749576767	0.9156267321484574
11044	CHMP5	-0.14362007	-0.06350228	0.8860937732201106	0.9155738291591968
11045	CD36	-0.14390834	-0.042112835	0.8858659237934015	0.9153578212330213
11046	ENSG00000243960	-0.14394213	-0.13997716	0.8858400550615817	0.915350513524633
11047	ENSG00000237031	-0.14430745	-0.19530262	0.8855528662989021	0.9150925918394078
11048	ENSG00000255094	-0.1443836	-0.19526236	0.8854918816802189	0.9150489900066482
11049	MAST4	-0.14456078	-0.024549717	0.8853526909495482	0.9149486781383303
11050	CRYZL2P	-0.14466129	-0.039056696	0.8852739538185843	0.914918459033385
11051	DANT1	-0.14469175	-0.14256203	0.8852502030922493	0.9149157322987831
11052	APLP2	-0.14510034	-0.03602393	0.8849285443686656	0.9146803551739457
11053	VPS16	-0.14515676	-0.08192669	0.8848841792544158	0.9146539121119762
11054	AMD1	-0.1452328	-0.047518898	0.8848242973595299	0.9146114287827812
11055	NECTIN2	-0.14527857	-0.03237749	0.88478804831845	0.9146056930255526
11056	LINC01821	-0.14536303	-0.1430644	0.8847215409187283	0.9145739423430723
11057	LINC01770	-0.14589973	-0.19724979	0.8842975624908938	0.9142222040204981
11058	ENSG00000229848	-0.14598323	-0.14522672	0.8842332757296152	0.9141751493849819
11059	NPRL2	-0.14602908	-0.12029207	0.8841968377316439	0.9141568851398156
11060	RALGAPB	-0.14612208	-0.037907902	0.8841242750127005	0.9141012705583424
11061	TRAF4	-0.14629275	-0.07693121	0.8839896001905951	0.9139814341843228
11062	FHL3	-0.14629398	-0.10714534	0.8839884410435825	0.9139814341843228
11063	MRPL13	-0.14653087	-0.08176544	0.883802075102667	0.9138263504469336
11064	LINC00641	-0.14670491	-0.11020689	0.8836653296245863	0.9137043595570441
11065	LINC02519	-0.14703998	-0.19874121	0.883400878254802	0.9134891062396981
11066	ZNF8-DT	-0.14723869	-0.07503732	0.8832448712371732	0.9133859705571736
11067	CTSD	-0.147416	-0.10089939	0.8831054397001594	0.9132611744004749
11068	SAMD14	-0.14745212	-0.120359235	0.8830766145407182	0.9132507586677121
11069	ANKIB1	-0.14763959	-0.027373426	0.8829294561442982	0.9131191212548468
11070	PCNX4	-0.14764428	-0.035877425	0.8829258030498639	0.9131191212548468
11071	ENSG00000285675	-0.14765319	-0.19936992	0.8829177442379568	0.9131191212548468
11072	ENSG00000236206	-0.14795914	-0.19991435	0.8826748993967009	0.9129710345953982
11073	NAA16	-0.14800063	-0.042241313	0.8826453404379357	0.9129598519285188
11074	ENSG00000263657	-0.14832948	-0.111007124	0.8823859890327074	0.9127303658513305
11075	LINC02145	-0.14849024	-0.20061427	0.8822597781938699	0.9126413291068491
11076	ACSM2B	-0.14869164	-0.20074806	0.8821008676470974	0.9125323544351095
11077	RBSN	-0.14872693	-0.057599783	0.8820734037319602	0.9125233279149193
11078	VPS35L	-0.14873701	-0.032427415	0.8820656754179637	0.9125233279149193
11079	LINC02068	-0.14914715	-0.20142242	0.8817426094230194	0.9122586329363742
11080	SIRT7	-0.14922094	-0.10080426	0.881684977801318	0.9122183872050775
11081	KIF17	-0.14926782	-0.15309654	0.8816472094331608	0.9121986913331221
11082	ENSG00000272558	-0.14964181	-0.20191109	0.8813530073864924	0.911991176611861
11083	NUDT12	-0.14999682	-0.088108525	0.8810736580586286	0.9117602371520664
11084	SH3BP5L	-0.15008229	-0.08650906	0.8810068793078399	0.9117105063651916
11085	LINC00470	-0.15022923	-0.12461554	0.8808909424012773	0.9116340507113663
11086	ENSG00000289870	-0.15042372	-0.20307313	0.8807349816795724	0.9115066123566927
11087	ZNF876P-1	-0.15074109	-0.2033226	0.8804883089583094	0.9113675325125776
11088	TIPRL	-0.15102246	-0.08003338	0.8802674386430964	0.9111776501092869
11089	ENSG00000260592	-0.15110356	-0.08912865	0.8802027822696117	0.9111300901469986
11090	NHP2	-0.1516369	-0.16375117	0.8797833614572286	0.9107733708093815
11091	RGS14	-0.15173952	-0.1217694	0.8797013937386511	0.9107272363843796
11092	THNSL1	-0.1520017	-0.20487955	0.8794960268416598	0.9105339834843138
11093	EPB42	-0.15210773	-0.2053381	0.8794091812134028	0.9104827856690682
11094	OVCH1	-0.15225635	-0.14792086	0.8792963508098594	0.9103853235194755
11095	DNAJC11	-0.15235361	-0.03956412	0.8792199835057897	0.9103256103407098
11096	NOL6	-0.1523687	-0.13692184	0.8792084804867935	0.9103256103407098
11097	SUOX	-0.15240738	-0.100570805	0.8791779375838001	0.9103256103407098
11098	RHOXF1-AS1	-0.1524377	-0.20581265	0.8791541621577966	0.9103256103407098
11099	HAVCR2	-0.15267143	-0.10709844	0.878970190169297	0.9102230522921826
11100	FAM182B	-0.1527967	-0.15408628	0.8788717432187598	0.9101779161530987
11101	ENSG00000258580	-0.15295607	-0.14987954	0.8787439821040353	0.9100649576900666
11102	IDE	-0.15348093	-0.04848859	0.8783335248329547	0.9096979091923526
11103	EFCAB10	-0.15349326	-0.12729163	0.8783222480622209	0.9096979091923526
11104	CBX5	-0.15388715	-0.054837737	0.8780141279019273	0.909483164243253
11105	SPTY2D1OS	-0.15409514	-0.10255317	0.8778508740379147	0.90935274433427
11106	MKLN1	-0.15418857	-0.021314431	0.8777766490117958	0.9093145409086861
11107	FAM228A	-0.15464446	-0.15529919	0.8774178355059551	0.9089815081470632
11108	OSGIN1	-0.15501784	-0.14201252	0.8771248414779995	0.9087359699237431
11109	PLEC	-0.15502712	-0.03704911	0.8771175304632994	0.9087359699237431
11110	BMPR2	-0.15558665	-0.023546778	0.8766772996842644	0.9083689257223411
11111	C9orf153	-0.15562129	-0.11544128	0.8766502306470547	0.908360205371511
11112	TLN2	-0.1556322	-0.029803367	0.8766418990302798	0.908360205371511
11113	KCNU1	-0.15602241	-0.21013644	0.8763350550725687	0.90816889429729
11114	ADGRE1	-0.15613869	-0.15202919	0.8762422452065968	0.9081494342899018
11115	ENSG00000239486	-0.1561768	-0.21021254	0.8762134279279951	0.9081394779984996
11116	SLC49A3	-0.1563648	-0.15876777	0.876064371244895	0.9080043152257933
11117	INO80B	-0.15636897	-0.10286006	0.8760629211055203	0.9080043152257933
11118	METTL22	-0.1566801	-0.06118783	0.8758180252225036	0.9077876294039435
11119	ENSG00000231881	-0.157098	-0.21143919	0.8754862082823212	0.9074823305364397
11120	CST3	-0.1573432	-0.1261661	0.8752969785461813	0.9073248102607959
11121	LINC02964	-0.15744503	-0.11317433	0.8752167156472347	0.9072609225294613
11122	SETDB1	-0.15767136	-0.04216094	0.8750387411966252	0.9070957408687923
11123	MIGA2	-0.15768221	-0.0757175	0.875030583578295	0.9070957408687923
11124	UBE2C	-0.15797788	-0.17396452	0.8747975909694382	0.9068843658335222
11125	MACROH2A1	-0.15825155	-0.029192904	0.874582850579833	0.9067389593054588
11126	MYORG	-0.15830472	-0.12686266	0.8745407358205908	0.9067145998081996
11127	UBXN6	-0.1584448	-0.12312347	0.8744315874571345	0.9066400410063774
11128	BICRA-AS1	-0.15846892	-0.21311437	0.8744120045176695	0.9066390400920108
11129	LRRC24	-0.15854618	-0.21318945	0.8743510963005584	0.9065951898744751
11130	ENSG00000261324	-0.15872772	-0.13191718	0.874208278621138	0.906524312258681
11131	RTL1	-0.15877211	-0.21351469	0.8741737925227642	0.9065078543530498
11132	PLEKHM1	-0.15948237	-0.05478207	0.8736157567806047	0.9060063488660239
11133	ZNF214	-0.15952168	-0.14605998	0.8735851063212309	0.9059938561127716
11134	PEF1	-0.15954721	-0.1401784	0.8735653914954262	0.9059938561127716
11135	ENSG00000225727	-0.1599217	-0.21499152	0.8732708071507564	0.9057643450965376
11136	LSM3	-0.16003245	-0.12869619	0.8731830769848228	0.9057238866144084
11137	ZNF862	-0.16005212	-0.071439415	0.873168145798668	0.9057238866144084
11138	PTOV1-AS1	-0.16018367	-0.10692447	0.8730643682775003	0.9056466707787183
11139	NDUFB3	-0.16027166	-0.21531233	0.8729953440835538	0.9055943607664481
11140	LINC02028	-0.16034961	-0.16706084	0.8729339728956829	0.9055499874760131
11141	MTND2P28	-0.16037603	-0.21553726	0.8729134857405572	0.9055480248086755
11142	ENSG00000290947	-0.16055897	-0.21569335	0.872769683759613	0.9054760020393624
11143	DPP9	-0.16094671	-0.045820616	0.8724652863532548	0.9052180525573292
11144	GPATCH3	-0.16116777	-0.18591005	0.8722921433496952	0.9050769761120606
11145	SCN1A	-0.16140887	-0.16039401	0.8721021067354302	0.9048990772761593
11146	POU5F1B	-0.16150218	-0.11082454	0.8720287039947282	0.9048522751758173
11147	LAMTOR1	-0.16183937	-0.07421056	0.8717638978840887	0.9046252487621589
11148	HEXIM2-AS1	-0.16228591	-0.06156277	0.871413509935141	0.904300191932608
11149	INKA2	-0.162368	-0.118966885	0.8713494372755128	0.9042722407339995
11150	SPEN-AS1	-0.16248593	-0.1209637	0.8712556025562213	0.904213399255863
11151	ENSG00000250149	-0.1625438	-0.10354663	0.871210056061424	0.9042028294993988
11152	DNAJC25-GNG10	-0.16262425	-0.21827124	0.8711448241006352	0.9041562370855228
11153	NDUFA8	-0.16301343	-0.21949673	0.8708428649853731	0.9039391631473452
11154	ZNF358	-0.16321754	-0.15947203	0.8706821825614816	0.9038109037234674
11155	TMEM60	-0.16366498	-0.15816638	0.8703271752551272	0.9035772135883294
11156	SNRNP200	-0.16374521	-0.046459816	0.8702678512401476	0.9035348858265155
11157	THOC5	-0.16408496	-0.059238963	0.8700008654743172	0.9033347294699111
11158	ENSG00000267786	-0.16436997	-0.16040118	0.8697744646810472	0.9031189100434464
11159	HSPH1	-0.16496804	-0.06719631	0.8693073862110411	0.9027301651285911
11160	PLUT	-0.1651935	-0.17171645	0.8691307772127266	0.9026045079908163
11161	MRPL34	-0.16574635	-0.14102961	0.8686961633539282	0.9022108759625839
11162	COL6A4P2	-0.16587256	-0.13734876	0.8685978244735324	0.9021390905635194
11163	GPN1	-0.1661174	-0.09305548	0.868404495437708	0.9019656639258095
11164	RILPL2	-0.1664327	-0.13314342	0.8681579515966418	0.901748057479167
11165	ENSG00000257511	-0.16669805	-0.22332239	0.8679491439478395	0.901608093258786
11166	NAE1	-0.16682056	-0.05394559	0.8678535191488636	0.901541025978729
11167	AMFR	-0.16715333	-0.055512626	0.867592489820594	0.9013337401447101
11168	GUSBP18	-0.16718087	-0.051658046	0.8675708906205798	0.9013305293220334
11169	TMED7-TICAM2	-0.16732161	-0.13906406	0.8674595182307019	0.9012340498538332
11170	UBXN2A	-0.16742034	-0.0513154	0.8673829929197807	0.9011737708910966
11171	UBA1	-0.16755266	-0.051002823	0.8672791694030052	0.9011043522847781
11172	AHSA2P	-0.16775765	-0.04885042	0.8671185801456046	0.9009567222669708
11173	OSER1-DT	-0.16777086	-0.22472233	0.8671078536312368	0.9009567222669708
11174	HOXB2	-0.16792345	-0.1644054	0.8669872761441332	0.9008779578728076
11175	EWSR1	-0.16802743	-0.029793391	0.8669066047697982	0.9008325759448539
11176	ENSG00000228862	-0.16830546	-0.22532362	0.8666881630946704	0.9007209049977434
11177	LINC00378	-0.16850738	-0.074886784	0.8665287597385138	0.9005744614837943
11178	ENSG00000286705	-0.16851749	-0.16340825	0.8665219511066211	0.9005744614837943
11179	MMP24	-0.16853769	-0.14893785	0.8665065929116761	0.9005744614837943
11180	LYZ	-0.16876714	-0.11650251	0.8663245630938505	0.9004391089907654
11181	ENSG00000286082	-0.16944231	-0.22685054	0.8657927858360122	0.9000400701172403
11182	NR2F6	-0.16957706	-0.08947583	0.8656909516776098	0.8999918441739516
11183	SLC6A7	-0.16991705	-0.08454545	0.8654242444787327	0.8997914056455298
11184	ZNF200	-0.1699532	-0.1283741	0.8653951425190015	0.8997803584856061
11185	H2AZ2	-0.17074057	-0.07879655	0.8647787450987537	0.8993122774583393
11186	SNX18	-0.17091073	-0.08799195	0.8646443435673139	0.8992122793371503
11187	ZNF621	-0.17096242	-0.06749674	0.8646045228092099	0.8992122793371503
11188	NENF	-0.17177299	-0.1385175	0.8639684110692609	0.8986806861236489
11189	NDUFC1	-0.1719485	-0.15523118	0.8638314387648324	0.8985574035579674
11190	HIKESHI	-0.17198747	-0.075728804	0.8638006548656385	0.8985445752567951
11191	ZFAND2A	-0.17203331	-0.17038646	0.8637641801083971	0.8985258265245165
11192	ENSG00000285608	-0.17204748	-0.22987929	0.8637515247746907	0.8985258265245165
11193	TRDN-AS1	-0.17209177	-0.23009951	0.8637186369303902	0.8985168371621837
11194	ENSG00000284808	-0.17227612	-0.23030618	0.8635707459228845	0.8984013711803596
11195	LINC00667	-0.17253764	-0.08292091	0.8633691594637642	0.8982684127583299
11196	CBX7	-0.17348357	-0.08470798	0.8626273283098734	0.8976116588468849
11197	CARF	-0.17355832	-0.062519714	0.8625691644933033	0.8975703150173057
11198	ENSG00000233842	-0.17378366	-0.2321089	0.8623893134995215	0.8974790526306727
11199	GRAMD1A	-0.17392944	-0.0444313	0.8622778584476622	0.89738223987956
11200	TSC1	-0.17399345	-0.052818738	0.8622284122754222	0.8973499577062001
11201	STOML2	-0.1742868	-0.14164191	0.8619971417457224	0.897128439416409
11202	ADAMTS19	-0.17497005	-0.06108754	0.86146266516773	0.8967063284100999
11203	BASP1-AS1	-0.17501308	-0.13611092	0.8614283947479001	0.8966898225302619
11204	ENSG00000286145	-0.17508122	-0.0972583	0.8613752159733303	0.8966536331809081
11205	ZNF503	-0.17517391	-0.14560486	0.8613021711410178	0.8965967621518413
11206	TBCEL	-0.17530529	-0.061114218	0.8611999686699547	0.8965727818537312
11207	RCBTB2	-0.17566419	-0.08838324	0.8609189589519765	0.8963702955409935
11208	ENSG00000255621	-0.1759226	-0.23477983	0.8607160558476373	0.8962165213639001
11209	ENSG00000287511	-0.17611669	-0.23487452	0.8605636541316954	0.8961153151628385
11210	ENSG00000260177	-0.17639646	-0.23525678	0.8603430694218243	0.8959239328266188
11211	LINC02842	-0.17648558	-0.2354369	0.8602749393536538	0.8958721424340662
11212	YWHAZP4	-0.1765571	-0.23551768	0.8602164773122842	0.8958304181205597
11213	ENSG00000243389	-0.17701733	-0.14434525	0.8598583304730288	0.8955532001064131
11214	DHX57	-0.17708288	-0.06726446	0.8598076199235476	0.8955386905151731
11215	SESN1	-0.17729095	-0.049093373	0.8596443227500712	0.8954069092739069
11216	TBRG4	-0.17739716	-0.1326309	0.8595614975592244	0.8953427142755181
11217	ENSG00000229588	-0.17754029	-0.11076785	0.8594479152948677	0.8952597770915395
11218	SERAC1	-0.17834336	-0.11425415	0.8588201640171984	0.8946632799390235
11219	TTC34	-0.17858323	-0.15984538	0.8586321807020754	0.8945057211643955
11220	ENSG00000288542	-0.17880426	-0.11439489	0.85845913303434	0.894363709229324
11221	MYOZ3	-0.17898147	-0.23845053	0.8583191714630153	0.8942370247722802
11222	PLIN4	-0.17899732	-0.17810741	0.8583064171371172	0.8942370247722802
11223	PSMD8	-0.17923267	-0.099132225	0.8581233386544429	0.8940903816041006
11224	ENSG00000254734	-0.17934757	-0.17396945	0.8580325095354056	0.894034001954665
11225	ITPA	-0.17955747	-0.090632886	0.8578695940086168	0.8938833766054353
11226	ZNF207	-0.1796409	-0.03569749	0.8578041507669782	0.8938534371988339
11227	TMEM186	-0.17968942	-0.23933977	0.8577651502192332	0.8938319235952371
11228	GBAP1-1	-0.17979825	-0.24009533	0.8576812971479453	0.8938019218598467
11229	RNF6	-0.17989111	-0.11484363	0.857607902647098	0.8937636886472432
11230	SLC30A6	-0.17989191	-0.06634678	0.8576076412353548	0.8937636886472432
11231	PPP1CB	-0.1800323	-0.044175524	0.8574975021693543	0.8936868844036129
11232	SLK	-0.1801853	-0.047130708	0.8573778679522993	0.8936195752314935
11233	MEIOB	-0.18031514	-0.24006116	0.8572754316323785	0.8935701834253761
11234	ENSG00000287092	-0.18048379	-0.0684458	0.8571429749478292	0.8934517477481043
11235	TRPT1	-0.18080293	-0.1576532	0.8568938796742798	0.8932489543706241
11236	TMEM238L	-0.1809938	-0.1583968	0.8567443979037954	0.8931789222479068
11237	SMIM35	-0.18100007	-0.20970976	0.8567398366106752	0.8931789222479068
11238	LINC01482	-0.18145873	-0.1057595	0.8563799639088018	0.8929234874730935
11239	AMACR	-0.18218559	-0.091700315	0.8558116436690366	0.8924646756476668
11240	ENSG00000267458	-0.18219925	-0.24254857	0.8557971123614028	0.8924646756476668
11241	RFESD	-0.18222295	-0.24238877	0.8557817141444888	0.8924646756476668
11242	CMTM1	-0.18233722	-0.15204297	0.8556930861238302	0.8923983704477627
11243	KLRC3	-0.18303981	-0.24358721	0.8551417159738337	0.8919379572167696
11244	CASC20	-0.18336698	-0.24386673	0.8548865137975957	0.8917481728374278
11245	ENSG00000288720	-0.18344639	-0.15377268	0.8548255503412235	0.8917036811437946
11246	ENSG00000287055	-0.1835543	-0.15102361	0.8547396388092428	0.8916331626230641
11247	BLM	-0.18368958	-0.09307076	0.8546351373504125	0.891562346965369
11248	RWDD4	-0.183702	-0.117829226	0.8546248905111997	0.891562346965369
11249	RTCA-AS1	-0.18400343	-0.12802812	0.8543893782467608	0.8913441577981694
11250	NSUN4	-0.18413499	-0.07936967	0.8542864798026564	0.8912749961100705
11251	LINC01580	-0.18425459	-0.18175504	0.8541907677272724	0.8911956793274901
11252	ENSG00000280561	-0.18453686	-0.17901662	0.8539719603071317	0.8910232152001522
11253	ENSG00000285082	-0.18458958	-0.10648217	0.8539299128923278	0.8909984337082314
11254	BICRA	-0.18492739	-0.043435678	0.8536668004509863	0.8908002453150367
11255	ZNF561	-0.18508126	-0.10503838	0.853546323239812	0.8907266541615905
11256	RYR1	-0.18522044	-0.10683802	0.8534366969598146	0.8906364706958052
11257	SALL2	-0.18530351	-0.18071355	0.853369589194358	0.8905855228893738
11258	RPS19BP1	-0.18550083	-0.17799193	0.8532169328301622	0.8904643748518729
11259	TMEM11	-0.18553561	-0.1403057	0.8531906309428869	0.8904560082652531
11260	MCHR2-AS1	-0.1856451	-0.24672872	0.8531050324903995	0.890385753492734
11261	ZSCAN22	-0.1857915	-0.24687682	0.8529903317418931	0.8903042024812292
11262	ENSG00000286846	-0.18602407	-0.17877871	0.8528084545453833	0.8901525264055531
11263	PRCC	-0.18641494	-0.06675522	0.852503109309282	0.8899482607803686
11264	ENSG00000233968	-0.18757565	-0.111221805	0.8515950143448794	0.8891146368922869
11265	ENSG00000289242	-0.18768841	-0.1935584	0.8515060600354559	0.889062883789317
11266	ANKRD30B	-0.18770318	-0.18354833	0.8514942945033628	0.889062883789317
11267	EXTL3	-0.18787126	-0.07690518	0.8513645440934232	0.8889883668759243
11268	SPATA20	-0.1879286	-0.1136604	0.8513196163706773	0.8889605171545425
11269	PRDM4	-0.18810421	-0.069637954	0.8511823148142659	0.8888362038560119
11270	MUC5B	-0.18829055	-0.13359265	0.8510365374655176	0.8887030342989187
11271	ZNF473CR	-0.18864766	-0.25023457	0.8507554095467329	0.8885618953825505
11272	GNAO1-DT	-0.18891767	-0.107631445	0.8505456341858089	0.8883809045465966
11273	KDM5D	-0.18894021	-0.060956635	0.850529280018177	0.8883809045465966
11274	MX1	-0.18898094	-0.08313872	0.8504963262218665	0.8883675109251524
11275	IL17D	-0.18905698	-0.1828084	0.8504373796467837	0.888344047920186
11276	LINC01933	-0.18929088	-0.14650962	0.8502549301320037	0.888191569513242
11277	SEMA3C	-0.18945909	-0.047894422	0.8501234475430847	0.8880923212728062
11278	PCDHGB7	-0.18951514	-0.15848541	0.8500789012836972	0.8880648360981119
11279	FAM27C	-0.18955566	-0.1188768	0.8500470520939294	0.8880506144692618
11280	MICALL1	-0.18989192	-0.08260942	0.8497852076416558	0.88781515579107
11281	FRS3	-0.19024992	-0.15092902	0.8495035191213592	0.88753990204398
11282	ECHDC3	-0.19035567	-0.16417736	0.8494220150344574	0.8874737886322249
11283	EIF4ENIF1	-0.19041649	-0.06935915	0.8493751616443062	0.8874737886322249
11284	ENSG00000267605	-0.19085136	-0.25321123	0.8490353791508962	0.8872030747782406
11285	TMCO3	-0.1909689	-0.060572173	0.8489435661272325	0.8871832825439167
11286	POGLUT2	-0.19114627	-0.18865614	0.8488040539670945	0.8870565221702555
11287	TMEM114	-0.19127984	-0.25347462	0.8486989121871382	0.8869847116853219
11288	SHISA7	-0.19137025	-0.18522856	0.8486269347080342	0.8869285216527921
11289	FGD6	-0.19148006	-0.049760953	0.8485442441528188	0.8868801665862677
11290	TLK2	-0.1915077	-0.038066056	0.8485224982053846	0.8868764727336413
11291	CDK5RAP3	-0.19159321	-0.06510493	0.8484559966841997	0.8868259991527797
11292	RPLP1	-0.19161348	-0.121304475	0.8484394022855972	0.8868259991527797
11293	RPS5	-0.19198765	-0.15996937	0.8481473120914894	0.8865794707586098
11294	WASH8P	-0.19212379	-0.10415538	0.8480412536105446	0.8865256948378478
11295	COPS8-DT	-0.19219972	-0.09210824	0.8479819312742051	0.8864827101988115
11296	ENTR1	-0.19240534	-0.1018242	0.847820995378999	0.8863525221220346
11297	RETSAT	-0.19259793	-0.098762855	0.8476708754133845	0.8862336308396701
11298	STK39	-0.19270217	-0.03542793	0.8475894603585481	0.8861675370462574
11299	LINC00174	-0.19291824	-0.057852343	0.847420676010568	0.8860291154320389
11300	NR1D2	-0.19299006	-0.087174766	0.8473643497244366	0.8859892453651232
11301	ENSG00000286689	-0.19315086	-0.18871446	0.8472364307586904	0.8858896586882956
11302	FAM217B	-0.19318599	-0.13356142	0.8472107746089766	0.88588573181113
11303	MRGBP	-0.19365068	-0.18965258	0.8468479875237329	0.885525397703093
11304	GSTM5	-0.19395986	-0.12693943	0.8466078633401735	0.8853503495810288
11305	MAFG	-0.19419876	-0.10914436	0.8464208323065132	0.885173768235678
11306	C4orf45	-0.19420949	-0.15950756	0.8464116768669975	0.885173768235678
11307	ERICH1	-0.19424166	-0.04621219	0.8463874782584289	0.885173768235678
11308	TMEM82	-0.19428506	-0.25766847	0.8463536312681877	0.8851605166226019
11309	LINC00824	-0.19477399	-0.19444804	0.8459711139292633	0.8847984645116571
11310	EPHB6	-0.19488351	-0.25842535	0.8458862983750804	0.8847562668169372
11311	PPIA	-0.19507675	-0.08175328	0.8457347057353124	0.8846272032110798
11312	ARF3	-0.19512405	-0.07423216	0.8456979345266381	0.8846077415494936
11313	HSPA2	-0.19517432	-0.19768374	0.845658239528992	0.8845852206762507
11314	TENM2	-0.19533719	-0.06405649	0.8455313407003608	0.8844714789153708
11315	TRAM1	-0.19537374	-0.07355505	0.8455034552609564	0.8844714789153708
11316	RPAP3-DT	-0.1954756	-0.16186203	0.845422844417575	0.8844424204209288
11317	ENSG00000288942	-0.19553836	-0.2586444	0.8453724522684108	0.8844192592714417
11318	ENSG00000285867	-0.1957555	-0.16622949	0.8452044279931746	0.884262470930707
11319	APPBP2	-0.1959249	-0.044619408	0.8450730830770334	0.8841820427914526
11320	ZGPAT	-0.19609983	-0.10405306	0.8449368649921785	0.884096505261793
11321	LINC00987	-0.19615994	-0.25953773	0.8448887721633784	0.8840841751393929
11322	ZNF317	-0.19647671	-0.11394719	0.8446429186706413	0.8838459077189156
11323	ENSG00000231705	-0.19681263	-0.26023063	0.8443780312658886	0.8836256874736487
11324	ZNF813	-0.19683525	-0.12328708	0.8443624369393194	0.8836256874736487
11325	PUDP	-0.19685934	-0.05686962	0.8443437430395089	0.8836256874736487
11326	GTPBP2	-0.19699574	-0.081426114	0.8442374789949678	0.8835735386223285
11327	NCOA5	-0.19710776	-0.06961069	0.8441497164505056	0.8835196632502305
11328	KHNYN	-0.1973659	-0.07888974	0.8439485919857892	0.8833471291863466
11329	NIPAL4	-0.19739547	-0.26090953	0.8439230299095059	0.8833393597105452
11330	LINC02307	-0.19755757	-0.13134576	0.8437982620112766	0.8832277483325842
11331	ZNF134	-0.19778456	-0.16764066	0.8436221314448836	0.8831003322607627
11332	HERPUD2-AS1	-0.19790211	-0.26172075	0.8435250414644773	0.8830556444653062
11333	MGST3	-0.19799238	-0.07246696	0.8434595288434432	0.8830060437177376
11334	ENSG00000266302	-0.1980837	-0.11761714	0.8433883144175822	0.882965213965807
11335	TMPRSS11F	-0.1980883	-0.2617514	0.8433820109655037	0.882965213965807
11336	NCAM1-AS1	-0.19870414	-0.26257688	0.8429002366108438	0.8825723133689151
11337	BEAN1	-0.198847	-0.22666708	0.8427931115906399	0.8824791207586002
11338	GTF3C2	-0.1990265	-0.05816995	0.8426525860275402	0.8823699228996077
11339	MNS1	-0.19939993	-0.1516912	0.8423619450055443	0.8820845500027954
11340	ENSG00000268119	-0.19943509	-0.122927964	0.8423340717577141	0.8820743296588931
11341	KCNH4	-0.19948564	-0.19753282	0.8422917007500388	0.8820489268031179
11342	PIGO	-0.1997491	-0.114791535	0.8420883498478836	0.8818739050964977
11343	ENSG00000287900	-0.19985732	-0.21784434	0.8420044604833566	0.8818050154111505
11344	ZFX	-0.19994862	-0.053914875	0.8419335321562167	0.8817496967449502
11345	SLC2A1	-0.20013076	-0.08880927	0.8417912752402187	0.8816386330655347
11346	ENSG00000256226	-0.20035206	-0.26448748	0.841618283928306	0.8814764106749107
11347	PLA2G12A	-0.20046361	-0.06919525	0.8415317585958096	0.8814244048395411
11348	COA3	-0.20082355	-0.2655313	0.8412513782679548	0.8812058425229697
11349	ITIH2	-0.20110612	-0.26538235	0.8410281419693154	0.8810288566184465
11350	FCHSD2	-0.20130979	-0.033778068	0.84087168548778	0.8809028576935336
11351	ZNF236	-0.20174932	-0.05790523	0.8405296367182242	0.8806392480401051
11352	FRMPD1	-0.20183805	-0.17670627	0.8404590594895835	0.880602199100545
11353	DIAPH3-AS1	-0.20189236	-0.2663232	0.8404148158516699	0.880594730664098
11354	USP37	-0.20203587	-0.055984393	0.8403059742346808	0.8805375235788627
11355	ARG1	-0.20227881	-0.19992754	0.8401152266634369	0.8803755311496643
11356	ENSG00000231918	-0.20249383	-0.081932195	0.8399482745194087	0.8802195195297217
11357	ENSG00000248318	-0.2025207	-0.2670655	0.839926696370533	0.8802158484118922
11358	ZBTB10	-0.20252198	-0.088500574	0.8399264002502659	0.8802158484118922
11359	ENSG00000262223	-0.20292662	-0.20035918	0.8396090353650489	0.8799397581932414
11360	XRCC2	-0.20322444	-0.11120412	0.8393791811299323	0.879755662842809
11361	ENSG00000188897	-0.2035094	-0.11075746	0.8391564660896753	0.8795600952548376
11362	LUC7L2	-0.20367178	-0.037549183	0.8390308008140093	0.879450440945403
11363	CHD1	-0.2040833	-0.038516894	0.8387099293759057	0.8791912803035156
11364	RFX5	-0.20415176	-0.12843387	0.8386560600340152	0.8791680546677675
11365	DMAC1	-0.20415847	-0.19742283	0.8386510023042388	0.8791680546677675
11366	TSPAN31	-0.20428525	-0.20713346	0.8385528864767002	0.8791372407283878
11367	ENSG00000260267	-0.20443502	-0.16907887	0.8384352889754132	0.8790880097860886
11368	RAB7A	-0.20445931	-0.0334431	0.8384166314955639	0.8790873747566147
11369	SNUPN	-0.20451988	-0.11695905	0.8383697754087958	0.8790571725703543
11370	CCDC200	-0.20478137	-0.11090034	0.8381659997611646	0.8788624304280342
11371	GTF2E2	-0.20547955	-0.057878874	0.8376222257482233	0.8783300779373179
11372	ARPC3	-0.20563614	-0.08805445	0.8375000657793201	0.8782587149171225
11373	SLC25A20	-0.20570168	-0.1250994	0.8374494372910967	0.8782245342550514
11374	INO80C	-0.20571482	-0.09708529	0.8374385853611596	0.8782245342550514
11375	ZNF660	-0.2058521	-0.10397028	0.8373311175285268	0.8781571857131455
11376	OVCH1-AS1	-0.20606327	-0.22435936	0.8371665308578138	0.8780034828616247
11377	PRMT5	-0.20607728	-0.14593895	0.8371562969808486	0.8780034828616247
11378	ENSG00000285417	-0.20608841	-0.27154177	0.8371471961805236	0.8780034828616247
11379	ENSG00000260507	-0.20617452	-0.27148253	0.8370800894359081	0.8779695497598503
11380	DSTYK	-0.20639592	-0.06613168	0.836907691790798	0.8778643599454677
11381	DNAJA4	-0.2064272	-0.14840883	0.8368839694094798	0.8778583854023231
11382	D2HGDH	-0.20693098	-0.066184334	0.8364918009553592	0.8775037207126811
11383	ENSG00000260111	-0.20702595	-0.14991826	0.8364162822628428	0.8774434009098451
11384	ENSG00000228719	-0.20722449	-0.27294016	0.8362577647014505	0.8773527075302419
11385	ACSM2A	-0.20734535	-0.27283946	0.8361662846279257	0.8772945325608258
11386	LINC02698	-0.20737386	-0.15520667	0.8361455556377022	0.8772916850184173
11387	DDX1	-0.20793365	-0.065308265	0.8357108044282672	0.8769300082752861
11388	BMP6	-0.20795456	-0.16434734	0.8356945233685141	0.8769300082752861
11389	ENSG00000238260	-0.2080918	-0.27383712	0.8355843217436494	0.8768728649988631
11390	FAM20B	-0.20810486	-0.08756248	0.8355775559828125	0.8768728649988631
11391	DYNC1I2	-0.2081186	-0.055766713	0.8355668825896014	0.8768728649988631
11392	AK8	-0.20820247	-0.12963597	0.8355011389250667	0.8768422581650123
11393	PTGES3	-0.20844215	-0.06129769	0.8353147726325066	0.8766844568460734
11394	FKBP15	-0.20898508	-0.06424634	0.8348922055731463	0.87637317325892
11395	TYRP1	-0.20902346	-0.2750815	0.8348572876263336	0.8763555635052513
11396	UQCR10	-0.2096751	-0.27594417	0.8343492431914048	0.8758940304131888
11397	RASGRF2-AS1	-0.20968221	-0.27602112	0.8343432361956424	0.8758940304131888
11398	ENSG00000286150	-0.2099678	-0.20152241	0.8341258250470359	0.8757197246553963
11399	ENSG00000253471	-0.2108076	-0.27702802	0.8334720564811411	0.8752220421890805
11400	FAM47E-STBD1	-0.21093015	-0.27724543	0.8333776664267597	0.8751606667597599
11401	ENSG00000286334	-0.21112005	-0.2774767	0.8332298646856855	0.8750431940321216
11402	PET100	-0.21132456	-0.27786577	0.8330709169676188	0.8749140053589489
11403	ENPP7P15	-0.2117385	-0.1317866	0.8327497831763463	0.8746521932734111
11404	NIPAL2	-0.21225615	-0.06170041	0.8323461279020894	0.8742978821233274
11405	ENSG00000261722	-0.21242979	-0.27924633	0.8322057535651258	0.8741939167608124
11406	N6AMT1	-0.21286969	-0.13603227	0.8318687941942405	0.8738588062399397
11407	C14orf39	-0.21306059	-0.21515912	0.8317197670116504	0.8737400840668886
11408	MED24	-0.21358599	-0.06760349	0.8313118519014351	0.8734244781854603
11409	ACTL6A	-0.21389222	-0.11100978	0.8310736203430539	0.8732118573286018
11410	MAN2B1	-0.21419916	-0.114643686	0.8308351865852179	0.8729801695110135
11411	TULP2	-0.21472767	-0.21397692	0.8304221939242924	0.8726215393851324
11412	TAF6	-0.21476747	-0.13216388	0.8303929259184111	0.8726096134473
11413	SMARCD1	-0.21481831	-0.09188381	0.830353320777317	0.8725868240912752
11414	PAX8	-0.21536379	-0.1753596	0.8299293385523474	0.8722353877939877
11415	GNAS-AS1	-0.21541628	-0.12801069	0.8298887810348314	0.8722115864645348
11416	SH2D4B	-0.21569991	-0.22570243	0.829667322257884	0.871997653112497
11417	LINC00654	-0.21588528	-0.20565453	0.8295237580500006	0.8718843988931824
11418	CRKL	-0.21592882	-0.08917233	0.8294898742154201	0.8718676025672342
11419	ZUP1	-0.21650209	-0.12753068	0.8290450408534333	0.8715317200475023
11420	ENSG00000260071	-0.21834274	-0.14790142	0.8276139517155008	0.8701587801593682
11421	CCNC	-0.21863385	-0.08130058	0.8273882533993069	0.8699590448891169
11422	CD81-AS1	-0.21875413	-0.22558899	0.8272951972935709	0.8698799826791535
11423	SLC36A4	-0.2187934	-0.10335249	0.8272644339446711	0.8698664177280158
11424	SLC7A11-AS1	-0.21883222	-0.28668132	0.827233579078349	0.8698527559586596
11425	CSNK1G2	-0.2189602	-0.06396302	0.8271345915638567	0.8697862306192333
11426	FOXRED2	-0.21902618	-0.20848757	0.8270832590348374	0.86975103216391
11427	ENSG00000285043	-0.21934359	-0.17722476	0.8268348970381688	0.8695461887436778
11428	TRIM32	-0.21955328	-0.22065297	0.8266746787778965	0.8693964692177087
11429	ENSG00000256969	-0.21983342	-0.28826603	0.8264493242664015	0.8692157831870161
11430	OPN5	-0.21990812	-0.28808782	0.8263931439203933	0.8691754675414206
11431	SAG	-0.21995771	-0.2879199	0.8263568168378751	0.8691560316710765
11432	SLC35A5	-0.22013322	-0.102205366	0.8262225375684606	0.869042127291673
11433	ENSG00000204117	-0.22019875	-0.28821167	0.8261697991063867	0.8690344063608696
11434	MRO	-0.22024621	-0.21384692	0.8261360180242734	0.8690176434981329
11435	MED30	-0.22033922	-0.23560439	0.8260640056733954	0.8689606633318143
11436	ENSG00000269535	-0.22035383	-0.21220271	0.8260506537466408	0.8689606633318143
11437	FASTK	-0.22047792	-0.13824548	0.8259560589471102	0.8689034187770058
11438	ENSG00000286330	-0.22065304	-0.28884837	0.8258190709851198	0.8687780755850801
11439	ENSG00000247345	-0.2212624	-0.2894497	0.82534538935135	0.868373550191899
11440	ZNF622	-0.22143655	-0.14659448	0.825211006814921	0.8682509206177733
11441	MGC4859	-0.22181769	-0.21114224	0.8249156078084648	0.867996375814192
11442	MIR124-1HG	-0.2218715	-0.29023027	0.8248730651045597	0.8679742228662287
11443	ENSG00000289352	-0.22201014	-0.23194356	0.8247652756845391	0.8679132051620823
11444	UBE2D3-AS1	-0.22222336	-0.1791793	0.8246000154097128	0.867776802818416
11445	MLH1	-0.22224738	-0.08316115	0.8245821038359145	0.8677767059817902
11446	MGST1	-0.22236155	-0.10031578	0.8244936230073566	0.8677023416076817
11447	ERI3	-0.222378	-0.049180135	0.824480641592091	0.8677023416076817
11448	KTN1-AS1	-0.22251092	-0.17890415	0.8243773980273428	0.8676214617724474
11449	KHDRBS2-OT1	-0.22298887	-0.1599813	0.824006602052889	0.8672835114284514
11450	NEPRO	-0.22305338	-0.119257346	0.8239568175774012	0.8672498563205803
11451	PYY	-0.22341697	-0.16531332	0.8236738955327769	0.8669708071727655
11452	RRP7A	-0.22348218	-0.10826048	0.8236230531559631	0.8669398557291627
11453	ENSG00000224789	-0.22386517	-0.17741506	0.8233261331298225	0.8666984291553598
11454	ABCC11	-0.22408748	-0.29293928	0.8231533155668014	0.8665539713671306
11455	FAM221A	-0.22419271	-0.120470524	0.8230717574844588	0.8664868443507755
11456	NRBF2	-0.2246395	-0.1607154	0.8227253397419244	0.8661783287158629
11457	LINC02456	-0.22468832	-0.22135784	0.8226853067136045	0.8661549069559198
11458	LINC01445	-0.22479704	-0.29365653	0.8226017737205001	0.8660856847478199
11459	FAM186A	-0.2248672	-0.20493251	0.8225485971442084	0.8660499701484481
11460	MAPK9	-0.22546276	-0.081587456	0.8220872842174236	0.865618858068717
11461	WDR75	-0.225827	-0.08226818	0.8218047743374153	0.8653962352834565
11462	SPPL2A	-0.22594072	-0.06350433	0.8217162426484241	0.8653404317300556
11463	ZNF91	-0.2261374	-0.035964325	0.8215632769026311	0.8652354770459414
11464	ANKRD13C	-0.22620472	-0.054848246	0.8215113349749384	0.8651994850799012
11465	ENSG00000254261	-0.2263646	-0.29558071	0.8213832028196392	0.8651206681138245
11466	C11orf71	-0.22665127	-0.29582348	0.8211635440865352	0.8649454344283541
11467	FBXO41	-0.2268441	-0.29689425	0.8210160600755447	0.8648610414991242
11468	ZNF776	-0.22685458	-0.12133348	0.8210071501125221	0.8648610414991242
11469	NCK1	-0.2271238	-0.07058858	0.8207989881063797	0.8647110680974468
11470	ENSG00000266599	-0.22734815	-0.29661283	0.8206235073910063	0.8645823106513614
11471	ACSBG2	-0.22738418	-0.1948335	0.8205963200048804	0.8645823106513614
11472	MMP21	-0.22749794	-0.29697406	0.8205079223682263	0.8645259700735335
11473	CDK16	-0.22784677	-0.1437344	0.8202388827075331	0.8642892744956605
11474	GID4	-0.22798158	-0.17126316	0.8201337601956855	0.8641998644278748
11475	TNIP2	-0.2280217	-0.16551289	0.8201031732766783	0.8641998644278748
11476	TLNRD1	-0.22843286	-0.21844715	0.8197835397887661	0.8639410521339722
11477	ENSG00000234396	-0.22844958	-0.2981714	0.8197706036536201	0.8639410521339722
11478	ENSG00000251185	-0.22856194	-0.2383434	0.8196829955330881	0.8638904583056384
11479	UBA7	-0.22893654	-0.10599509	0.8193932594000085	0.863603786305846
11480	ENSG00000291107	-0.23022401	-0.22023734	0.818395081327195	0.8628131815823805
11481	SYT6	-0.2304586	-0.22121102	0.8182125633057681	0.8626954642618982
11482	LENG9	-0.23081948	-0.3013101	0.8179345428914392	0.8624396745637611
11483	ENSG00000287269	-0.23092407	-0.30100143	0.8178528018039497	0.8623908308738875
11484	SLC9A6	-0.2309308	-0.11713299	0.8178478040015589	0.8623908308738875
11485	SHPRH	-0.23095538	-0.04946043	0.8178291827277471	0.8623908308738875
11486	NDUFAF3	-0.23134917	-0.22758228	0.8175216459081605	0.8621624139368108
11487	MKRN2	-0.23175833	-0.10649845	0.8172068123674412	0.8618589571991262
11488	DNAJC2	-0.23190747	-0.07481963	0.8170915298210063	0.861774702081809
11489	TBC1D25	-0.2319444	-0.12439552	0.8170623198361201	0.861774702081809
11490	WDR24	-0.23213363	-0.18880379	0.8169140781567324	0.8616621927716986
11491	PAQR8	-0.23289068	-0.3035401	0.8163301986251759	0.861120936047846
11492	ENSG00000273184	-0.23304608	-0.1251386	0.8162095530180244	0.8610309731358827
11493	KCMF1	-0.23315918	-0.05241931	0.8161221340375383	0.8609574039980945
11494	ORMDL3	-0.23367035	-0.18459548	0.8157263525812438	0.8606144529226009
11495	HRH4	-0.23388386	-0.30456352	0.8155557783992351	0.8604717760743121
11496	NUDT14	-0.23391159	-0.19136523	0.8155401353011623	0.8604717760743121
11497	ETV6	-0.23392095	-0.038080577	0.8155324292613153	0.8604717760743121
11498	NIHCOLE	-0.23393455	-0.22417723	0.8155216108608149	0.8604717760743121
11499	POLN	-0.23395969	-0.11643812	0.8155026380817927	0.8604717760743121
11500	ERC1	-0.23484313	-0.03526238	0.8148185258315437	0.8599547607590593
11501	PELATON	-0.23515363	-0.3062163	0.8145717321616925	0.8597129280425241
11502	MMAA	-0.23526472	-0.12956601	0.8144920843653098	0.8596661289672914
11503	OASL	-0.23526822	-0.30611828	0.8144852011479424	0.8596661289672914
11504	ENSG00000267063	-0.23546213	-0.30635232	0.8143343822941145	0.8595591721523396
11505	MAFIP	-0.23583646	-0.11279313	0.8140495931848977	0.8592922159127356
11506	CORO1B	-0.23591663	-0.13783887	0.8139876591938922	0.8592454647957897
11507	MTHFSD	-0.23603371	-0.101924516	0.8138965547004324	0.8591679185988393
11508	SPATA3	-0.2362756	-0.3072699	0.8137092330560153	0.8589887978010846
11509	CLN6	-0.23634954	-0.09980541	0.8136527516205232	0.8589477931588172
11510	TENT5A	-0.23659636	-0.08516649	0.8134618712198285	0.8587835198721645
11511	ENSG00000291174	-0.23680791	-0.23034619	0.8132986808234477	0.8586484663474019
11512	FBRSL1	-0.2368732	-0.051846325	0.8132476129791426	0.8586131654603423
11513	TBL2	-0.23698218	-0.18443944	0.8131634748658758	0.8585429472512883
11514	LINC02594	-0.2372808	-0.30831537	0.8129299693787381	0.8583522397347365
11515	ENSG00000288539	-0.23746432	-0.23813955	0.8127882690663164	0.8582212299868056
11516	WDR36	-0.23756269	-0.0918532	0.8127143518168124	0.8581617880868001
11517	PAFAH2	-0.23760448	-0.13349482	0.8126820750911534	0.8581463136473608
11518	SHANK1	-0.23768753	-0.18143523	0.8126178170189976	0.8580970673112116
11519	PPP2R1B	-0.23795438	-0.07621137	0.8124115020578491	0.8579658759376995
11520	TUFM	-0.23831134	-0.18219553	0.8121353883054374	0.8578108478407589
11521	SULT1C3	-0.23833346	-0.3095932	0.8121175644616239	0.8578108478407589
11522	LINC01198	-0.23890108	-0.31024802	0.8116779442055154	0.8574206621891581
11523	DUS2	-0.23893468	-0.107263654	0.8116531061607033	0.8574130233587264
11524	LEPROT	-0.2391812	-0.13969201	0.8114623255347526	0.8572486784148943
11525	GARIN1B	-0.23921128	-0.31075296	0.8114340971745012	0.8572374536663455
11526	LRRC3	-0.23965451	-0.23009993	0.8110960278291389	0.8569101168312919
11527	ODAD4	-0.2398654	-0.31237203	0.8109343170021333	0.8568023989362323
11528	HSPE1-MOB4	-0.24019241	-0.31173572	0.8106786842509847	0.8565694757025419
11529	C1D	-0.24020952	-0.10568714	0.810666834128156	0.8565694757025419
11530	KRT15	-0.24023621	-0.3122265	0.8106465901446578	0.8565694757025419
11531	SOX6	-0.24024281	-0.048479874	0.8106416371152764	0.8565694757025419
11532	CASP2	-0.24076444	-0.10685798	0.8102389342505373	0.8562534584781725
11533	OVOL1	-0.24098714	-0.22775942	0.8100660179110741	0.8561205690357249
11534	ZNF92	-0.2413769	-0.19228144	0.8097656004266699	0.8559018342538574
11535	RPL18A	-0.24233252	-0.31525743	0.8090276787247943	0.8551589915248211
11536	LINC00861	-0.24269797	-0.16032909	0.8087439152437481	0.8549518339890602
11537	ENSG00000233340	-0.24304491	-0.31500912	0.8084736569214876	0.8546846878272573
11538	LINC02384	-0.24310213	-0.19453178	0.808430274252801	0.8546579888865443
11539	MYH16	-0.24310398	-0.31541166	0.8084308513710989	0.8546579888865443
11540	INSYN2B	-0.24337892	-0.18502925	0.8082169099042408	0.8544874639829079
11541	HRG-AS1	-0.24349482	-0.17524374	0.8081287431982759	0.854412799311108
11542	IL1B	-0.24368563	-0.24550289	0.8079785477241622	0.8542725486239661
11543	NETO2	-0.24371707	-0.18535785	0.8079574329738651	0.8542687713526702
11544	ENSG00000283491	-0.24382637	-0.26510727	0.8078728705691183	0.8541979080481777
11545	QSER1	-0.24395165	-0.06311484	0.8077763043191574	0.8541143492212594
11546	CEP170	-0.24400456	-0.06656135	0.8077354405858026	0.8540896859330673
11547	SLC66A1L	-0.24424882	-0.31669083	0.8075461567252358	0.8539167480160982
11548	ENSG00000283031	-0.24454443	-0.20057414	0.8073175214520504	0.8537404703511824
11549	EIF2S2	-0.24460463	-0.09784688	0.8072721092531663	0.8537295252000237
11550	PSME1	-0.24474813	-0.16264746	0.8071606821755812	0.8536302234800629
11551	PYCR1	-0.24476595	-0.31728792	0.8071468647487442	0.8536302234800629
11552	DHX16	-0.24477637	-0.099645376	0.8071396947880316	0.8536302234800629
11553	LINC00869-1	-0.24490842	-0.11393971	0.8070371126393872	0.8535551496679887
11554	LINC01661	-0.24527487	-0.31764084	0.8067516544844672	0.8533273690287703
11555	SCYL1	-0.24528962	-0.12752639	0.8067427194185812	0.8533273690287703
11556	KIAA0930	-0.24595715	-0.11724985	0.806227157011919	0.8529393255016496
11557	RPF1	-0.24612112	-0.12883766	0.8061003802949951	0.852837036536607
11558	ENSG00000235979	-0.24659051	-0.16999532	0.8057384640596705	0.852555094219015
11559	FSHR	-0.24666236	-0.31973034	0.8056835415323773	0.8525494253828406
11560	ENSG00000288643	-0.24669605	-0.31947517	0.8056572418903044	0.8525401209381583
11561	ENSG00000241073	-0.2467384	-0.31978038	0.8056249982648833	0.8525245260762573
11562	ZNF816	-0.24679346	-0.19526027	0.8055813392638176	0.8524968503513709
11563	LINC02210-CRHR1	-0.24700081	-0.11015135	0.8054220650845488	0.8523838688577065
11564	LINC00671	-0.24711794	-0.31980032	0.8053298756474256	0.8523232127320793
11565	FAM98B	-0.24722354	-0.12714162	0.8052501515304494	0.8522574954192347
11566	PWWP3B	-0.2474982	-0.15917292	0.8050387989586643	0.8520708418102376
11567	ZKSCAN7-AS1	-0.2474985	-0.10800455	0.8050383152281719	0.8520708418102376
11568	ENSG00000259061	-0.24764982	-0.32063484	0.8049158001617973	0.8520147293022476
11569	LDLRAP1	-0.24777	-0.14688466	0.8048293723080734	0.8519417622575493
11570	RGP1	-0.24804051	-0.0993574	0.8046189526369812	0.8517375392469289
11571	PTGR3	-0.2480518	-0.10583524	0.8046114470827637	0.8517375392469289
11572	NDUFA6-DT	-0.24805237	-0.09201486	0.8046104095845866	0.8517375392469289
11573	ENSG00000278266	-0.24823499	-0.3213126	0.8044640694903591	0.8516291223243301
11574	ENSG00000248138	-0.24846485	-0.19551226	0.8042907548403436	0.8514641560698925
11575	PACSIN3	-0.24849899	-0.20019348	0.8042654878006168	0.8514559169745959
11576	ENSG00000256469	-0.24854557	-0.32151902	0.804228187902874	0.8514349383558885
11577	DAGLB	-0.24873175	-0.10024072	0.8040866518735297	0.8513219614099748
11578	LUCAT1	-0.24894804	-0.17769338	0.8039195137802754	0.8511636587035949
11579	CCDC181	-0.24970962	-0.32298356	0.8033319453566987	0.8505600529412645
11580	ENSG00000223393	-0.24971023	-0.24082792	0.803330973531801	0.8505600529412645
11581	POLR1E	-0.24973248	-0.24138348	0.8033151685082003	0.8505600529412645
11582	LDLRAD3	-0.24985352	-0.058484923	0.8032216559448553	0.8504987541302116
11583	MYLK3	-0.24992482	-0.32357037	0.8031667396222542	0.8504590973282133
11584	ENSG00000233064	-0.25010154	-0.323322	0.8030278285592061	0.8503504226182242
11585	ENSG00000224658	-0.2501021	-0.23781458	0.803029184676309	0.8503504226182242
11586	DHRS12	-0.25022632	-0.12846762	0.8029341748189114	0.850323774472237
11587	YES1	-0.25060067	-0.063655905	0.8026454587543731	0.8500365037170359
11588	CTTN	-0.2509818	-0.048672844	0.8023511918802357	0.8498172678712367
11589	SNHG8	-0.25115588	-0.24499632	0.8022178952005865	0.8497315293198078
11590	SLC25A18	-0.25134268	-0.3247577	0.802072042265678	0.84959551734141
11591	METTL8	-0.2513474	-0.07933912	0.8020696773476341	0.84959551734141
11592	CAB39	-0.2514802	-0.051355105	0.8019674702357856	0.8495217059414923
11593	SKP2	-0.25178477	-0.108258516	0.8017328939212891	0.8492916940718918
11594	VAV3-AS1	-0.2526464	-0.32638454	0.8010652267966434	0.848769052338786
11595	KPNB1	-0.25340435	-0.05656095	0.8004840727585602	0.8482271117609148
11596	SDSL	-0.2542358	-0.24708812	0.7998431459427585	0.8476217335347084
11597	SMG7	-0.25433585	-0.052009616	0.7997668020972883	0.8475961638418661
11598	REP15	-0.2543933	-0.32830715	0.7997202917196137	0.8475653173336034
11599	GALR1	-0.25490475	-0.24288537	0.7993275531506229	0.8472412759735555
11600	BCL2L14	-0.25499862	-0.08939988	0.7992564580892423	0.8472027990951617
11601	ENSG00000254607	-0.25520414	-0.3294193	0.7990920485571911	0.8470469641635596
11602	DNAJC25	-0.2554379	-0.13732387	0.7989182281863139	0.8469180172453549
11603	APOL1	-0.2556567	-0.18447137	0.7987492968073675	0.8467942365500203
11604	GUSBP16	-0.25597134	-0.33027336	0.7985074282534195	0.8465746792302924
11605	EXOC5	-0.25606978	-0.07232011	0.798431553121082	0.8465126659821138
11606	PCGF2	-0.2566757	-0.11888283	0.7979648084033798	0.8460914962469036
11607	PTPRVP	-0.25672597	-0.33099395	0.7979231225952371	0.8460657178597091
11608	EPCAM	-0.25686723	-0.055321064	0.7978168503216906	0.845979423296007
11609	MMP24OS	-0.25712854	-0.07497529	0.7976166339798901	0.8458512410782145
11610	HDAC5	-0.25715452	-0.090239815	0.7975964587543902	0.8458482654272931
11611	ENSG00000229751	-0.2572618	-0.331525	0.7975121635242087	0.8458141285210689
11612	ENSG00000291046	-0.25737637	-0.21104534	0.7974252408120155	0.8457403601590628
11613	DTWD1	-0.257597	-0.12232169	0.7972566848639029	0.8456017285663383
11614	TTLL5	-0.25809765	-0.052311745	0.7968706063754367	0.8452441634743529
11615	FGD5-AS1	-0.2584533	-0.13797463	0.7965967074863839	0.8450456685655889
11616	FGF12-AS1	-0.258685	-0.33331567	0.7964133549857934	0.8448879740566871
11617	USB1	-0.25872004	-0.16721174	0.7963910374569909	0.8448827035723274
11618	LINC00624	-0.2587963	-0.14936791	0.7963323315330548	0.844850104324151
11619	ENSG00000264813	-0.25921133	-0.33476827	0.7960142684295903	0.8445381883220956
11620	ENSG00000266936	-0.2592159	-0.33394012	0.7960047926815036	0.8445381883220956
11621	HFE	-0.25929537	-0.21051198	0.7959479835848177	0.8445046604342988
11622	ELK4	-0.25948742	-0.08470324	0.7958011405145892	0.8443856532329498
11623	MORF4L2-AS1	-0.2595753	-0.33433238	0.7957331899245058	0.8443503482578024
11624	DNAI2	-0.26116395	-0.3360672	0.7945097964552903	0.843289467880389
11625	SLC35B4	-0.26120776	-0.14747784	0.794478521532983	0.8432762650743942
11626	ENSG00000288721	-0.26126283	-0.2685284	0.7944354995358701	0.8432673603120843
11627	ENSG00000288991	-0.26141775	-0.33667624	0.7943098360175708	0.8431707296709317
11628	AATF	-0.26167062	-0.0737424	0.7941226961301509	0.8429904535399693
11629	ZNF891	-0.26175055	-0.11479099	0.7940602988928953	0.8429425913477397
11630	SEL1L2	-0.26185	-0.21633479	0.7939833260644229	0.8428976284593056
11631	RPP40	-0.26206475	-0.33708906	0.7938167908791187	0.8427575775502795
11632	TRAPPC12	-0.26267034	-0.053652458	0.793353894490659	0.8423579625838027
11633	RBMXL1	-0.26287967	-0.20763116	0.7931927724990951	0.842205251071885
11634	ALG1L9P	-0.26306537	-0.116212	0.7930501978358311	0.8421104807321211
11635	CAMSAP1-DT	-0.26336142	-0.18094485	0.7928223065382316	0.8419167124453597
11636	TTC1	-0.26360524	-0.093563035	0.7926352503985038	0.8417417498725678
11637	UBE4B	-0.26376763	-0.05078319	0.7925108191135919	0.8416279629534564
11638	ZNF286A	-0.26386937	-0.15582494	0.7924321189278623	0.8415627374888024
11639	STK38L	-0.2639531	-0.07808702	0.7923678790396497	0.8415312187528157
11640	RNFT2	-0.2640688	-0.20922062	0.79227998884201	0.8414562264814666
11641	HLA-F-AS1	-0.26417446	-0.33977664	0.7921974998047808	0.8414053183313679
11642	STAC2	-0.26424792	-0.33969724	0.7921398233981071	0.8413624096455978
11643	CDKN1B	-0.26439658	-0.12638642	0.7920264355318851	0.8412970238959068
11644	ENSG00000255158	-0.2644392	-0.3400203	0.7919942249588151	0.8412968044495753
11645	PPT2	-0.2644508	-0.17117345	0.7919857529153018	0.8412968044495753
11646	PKP1	-0.26455134	-0.3400257	0.7919049481678024	0.8412597274465139
11647	GAL3ST2	-0.264707	-0.34012252	0.7917868374537349	0.8411697499033479
11648	FAM229A	-0.26475045	-0.23061246	0.7917545129512594	0.8411549646952405
11649	DHX38	-0.26482153	-0.09198571	0.7917005331587132	0.8411343172127371
11650	STX10	-0.26495108	-0.20827092	0.7916006564175261	0.8410832536866599
11651	TENM2-AS1	-0.26508337	-0.24862812	0.7914983083782282	0.8409928569864495
11652	SAP30L	-0.26509836	-0.26131546	0.7914890553961976	0.8409928569864495
11653	SPIN2B	-0.26526633	-0.25436097	0.791358209747996	0.840899039872306
11654	TMEM123-DT	-0.26532596	-0.3408493	0.7913122648612476	0.8408685666887719
11655	LSP1P4	-0.26538312	-0.13358639	0.7912689588617479	0.8408408963853056
11656	BCL10-AS1	-0.26552567	-0.14234233	0.7911602560206773	0.840780423963315
11657	HAUS2	-0.26580864	-0.17372973	0.7909426164392377	0.8406245253474162
11658	C12orf42	-0.26593095	-0.21133508	0.7908485917851292	0.8405776179748178
11659	ENSG00000266049	-0.267342	-0.12669887	0.7897651372457897	0.8395543037239788
11660	TM4SF18	-0.26830316	-0.34439975	0.7890269786072261	0.8388062304447848
11661	ZNF283	-0.26833257	-0.11975056	0.7890048181172749	0.8388009830959253
11662	LINC00871	-0.2684661	-0.15920275	0.7889020960418802	0.8387283980580172
11663	ENSG00000274346	-0.26847926	-0.3444711	0.7888898310708471	0.8387283980580172
11664	SNRPC	-0.26858318	-0.1772137	0.7888119605462132	0.8386691888015958
11665	NAA20	-0.26858985	-0.13332935	0.7888076354070991	0.8386691888015958
11666	HAUS7	-0.26862925	-0.34507692	0.7887774158974958	0.8386690814474849
11667	ZNF721	-0.26883143	-0.058863346	0.7886224199469927	0.8385775183216946
11668	FN3KRP	-0.26904047	-0.1472581	0.7884622777058486	0.8384255393422879
11669	SIAH2	-0.26907268	-0.15339676	0.7884361354466176	0.8384160481270747
11670	CDK7	-0.26960543	-0.13768795	0.7880290860309869	0.8380380946789177
11671	LINC01491	-0.2696941	-0.34579206	0.787956843958	0.8380193640861489
11672	CARM1	-0.26969528	-0.099035755	0.7879598476763043	0.8380193640861489
11673	IGSF10	-0.27005908	-0.2777528	0.7876784989888808	0.8377933284647923
11674	FMR1NB	-0.2701961	-0.34640032	0.7875714322972804	0.8377160432914611
11675	NLRP14	-0.27077496	-0.34709448	0.7871299661589415	0.8373013344693782
11676	C3orf20	-0.27092904	-0.21431638	0.7870121909493909	0.8372126277874402
11677	LINC01877	-0.2710043	-0.14013866	0.786954863936336	0.8371786212087591
11678	MSS51	-0.27111426	-0.26651412	0.7868718219347102	0.8371181646002516
11679	CYP51A1	-0.27111444	-0.11498358	0.7868710604635933	0.8371181646002516
11680	TMEM134	-0.27120987	-0.19375734	0.7867967115012705	0.8370931193019503
11681	ARMH4	-0.2715977	-0.048809666	0.7865003421450119	0.8368326522707026
11682	BVES-AS1	-0.27175772	-0.28394085	0.7863766173705247	0.8367538472626415
11683	LETMD1	-0.27240315	-0.102103055	0.7858833437484394	0.8363589036880505
11684	ENSG00000286800	-0.27253574	-0.34909198	0.7857784945966081	0.8362655957398841
11685	PKIA-AS1	-0.27301288	-0.20353486	0.7854147894002029	0.8359150584450363
11686	KPNA3	-0.27336463	-0.075160384	0.7851462493151381	0.8357205754879368
11687	PATL1	-0.27336487	-0.11503675	0.7851461812935212	0.8357205754879368
11688	ENSG00000267098	-0.27349585	-0.21866451	0.7850435659877129	0.83564888118686
11689	TOP3B	-0.2744185	-0.116149805	0.784338648712769	0.8351712842745972
11690	USP34-DT	-0.2744278	-0.2219726	0.7843310083485107	0.8351712842745972
11691	DPCD	-0.27462026	-0.18861635	0.7841829910825339	0.8350785764211073
11692	EXOSC6	-0.27488786	-0.2957716	0.7839785546520945	0.8349046360419106
11693	TAFA2	-0.27498674	-0.0931154	0.7839023802723551	0.8348843243432033
11694	ENSG00000258830	-0.27518898	-0.35208976	0.7837469441372871	0.8347785194024103
11695	ZNF711	-0.27521026	-0.1091975	0.7837321402678293	0.8347785194024103
11696	ENSG00000287021	-0.27604792	-0.3530381	0.7830872598653889	0.834240098462651
11697	MFSD14A	-0.27620712	-0.09136372	0.782968460960207	0.8341500352623094
11698	ENSG00000253344	-0.27647743	-0.35358128	0.7827599376950962	0.8339826163580151
11699	FRMD3-AS1	-0.27648604	-0.26406187	0.7827515357616862	0.8339826163580151
11700	HS2ST1	-0.27670887	-0.06734237	0.7825843925996414	0.8338839572120845
11701	ENSG00000253939	-0.27720556	-0.29538402	0.7822035452782795	0.8335357064259974
11702	CHTF18	-0.27743536	-0.18149324	0.7820278306970845	0.8333666965575434
11703	C15orf39	-0.27765307	-0.21592449	0.7818609482152588	0.8332070914105231
11704	KSR2	-0.27780852	-0.12519649	0.7817421140517654	0.8330986841319344
11705	LINC02714	-0.279248	-0.22814862	0.7806397370622702	0.8320331345033581
11706	DDT	-0.27978948	-0.29594922	0.7802259440225243	0.8316831131007747
11707	MRPS31	-0.27997667	-0.09457772	0.7800829134158308	0.8315670537732663
11708	COMMD2	-0.2802202	-0.18481809	0.7798961204924645	0.8314043316858658
11709	CCT6P1	-0.2804141	-0.18381496	0.7797487008884202	0.8313017696892221
11710	ENSG00000225050	-0.28049186	-0.35823038	0.7796830163960292	0.831249940505152
11711	BEST3	-0.28060085	-0.35822493	0.7796019014750295	0.8312147962227049
11712	ENSG00000243944	-0.28066564	-0.29535848	0.7795552917826849	0.8312002975684121
11713	POLR3B	-0.28095165	-0.105858035	0.7793376442070883	0.8310272744661977
11714	DUSP22	-0.28113312	-0.12235956	0.779199204551739	0.8309342369215738
11715	LINC02228	-0.28122398	-0.35891494	0.7791271551440844	0.8308755984059262
11716	PNPLA1	-0.2812258	-0.27625784	0.7791268330792507	0.8308755984059262
11717	CHAD	-0.28208447	-0.36014217	0.7784640047987244	0.8303502377765476
11718	CYREN	-0.28210896	-0.14010137	0.7784526878774715	0.8303502377765476
11719	RAB39A	-0.28212085	-0.22224258	0.778440887993073	0.8303502377765476
11720	LINC01720	-0.28273863	-0.2772213	0.7779680844825909	0.8299121528616257
11721	RPS6KB2	-0.2828681	-0.19548221	0.7778719287305421	0.8298277549413994
11722	SLC25A44	-0.283038	-0.16451466	0.7777426227949338	0.8297185174259029
11723	ENSG00000248969	-0.28313172	-0.22354843	0.7776674090660403	0.8296640995201776
11724	DNAI1	-0.28341132	-0.36136818	0.77745453311889	0.8294733339283084
11725	ANAPC2	-0.28371173	-0.16543107	0.7772278195516631	0.8292859568485986
11726	ENSG00000256673	-0.28403717	-0.22252464	0.776978494708441	0.8290562618662035
11727	ENSG00000225032	-0.28409213	-0.36358288	0.7769377301678517	0.8290309300081959
11728	SLC25A26	-0.2841186	-0.082629316	0.7769167017207558	0.8290266568879936
11729	LRRC18	-0.284133	-0.36224884	0.7769015285899685	0.8290266568879936
11730	ENSG00000261884	-0.2841638	-0.3623529	0.776880976213425	0.8290266568879936
11731	U2AF2	-0.2842928	-0.08380747	0.7767834306369359	0.8289571035250258
11732	ABI2	-0.28497112	-0.069376774	0.7762650141768275	0.8284764877683742
11733	ENSG00000291208	-0.28554985	-0.2922375	0.7758233759245384	0.8280777372224257
11734	ARRDC1	-0.2856124	-0.14736494	0.7757753992142047	0.8280482243889431
11735	ENSG00000253573	-0.28569198	-0.36410224	0.7757138008433039	0.8280333765912017
11736	ENSG00000279198	-0.2858899	-0.3644911	0.7755560439360931	0.8278831264270027
11737	SAMD4A-AS1	-0.28692687	-0.22165604	0.7747690363804918	0.8271155413376269
11738	CXXC1P1-1	-0.2870863	-0.3655646	0.7746459837559564	0.8270204348872618
11739	SNHG31	-0.28729644	-0.16133393	0.774489466903695	0.8269258508940176
11740	LRRN3	-0.28732443	-0.22279668	0.7744661117845274	0.8269190447429875
11741	ENSG00000248734	-0.28747687	-0.36591035	0.7743502881627338	0.8268135049322226
11742	MEF2B	-0.2874853	-0.116418906	0.7743455970435192	0.8268135049322226
11743	TRIM61	-0.28782874	-0.36634728	0.7740799675820418	0.826597365610698
11744	LINC02987	-0.2884362	-0.15364422	0.7736196134587965	0.826160126668636
11745	ENSG00000258902	-0.28854966	-0.36731505	0.7735322127193454	0.8260849055922518
11746	NBEAP2	-0.28897893	-0.28329393	0.7732058858009556	0.8258812999371586
11747	ENSG00000261098	-0.28910598	-0.36791834	0.7731082552685291	0.8257951309483632
11748	ENSG00000255520	-0.2892264	-0.36790708	0.7730125230192234	0.8257163142405365
11749	SEMA3E	-0.28978482	-0.21230847	0.7725902251828416	0.825415024564081
11750	SPTB	-0.28991058	-0.25902104	0.7724948498034369	0.8253571643899112
11751	SCARB2	-0.29026642	-0.07624836	0.7722234735561163	0.8251034231133192
11752	ENSG00000203392	-0.29041025	-0.36923194	0.7721103849575376	0.8250006917382431
11753	NSMAF	-0.29043308	-0.08526894	0.7720967232016925	0.8250006917382431
11754	ENSG00000284292	-0.29056925	-0.27040946	0.7719916043975115	0.8249280747580807
11755	ENSG00000257878	-0.29057842	-0.3693769	0.7719818795788923	0.8249280747580807
11756	FOXP1	-0.29085946	-0.037225448	0.7717704908211078	0.8247460908932699
11757	SPATA22	-0.2909102	-0.24479076	0.7717309073748901	0.8247218882868266
11758	PDE4B	-0.29091686	-0.09362107	0.7717265018047061	0.8247218882868266
11759	FAM83G	-0.2909854	-0.13274953	0.7716748024200734	0.8246981264567063
11760	SAYSD1	-0.29122284	-0.22909227	0.7714918236197132	0.8245387649870031
11761	ENSG00000248388	-0.29125258	-0.37018776	0.7714690496809744	0.8245325208797316
11762	ZFP2	-0.2913654	-0.23241249	0.7713856950920281	0.8244615275462894
11763	SART3	-0.29143518	-0.08907007	0.7713316670465147	0.8244399710680443
11764	FBXO8	-0.291762	-0.18750392	0.7710824998928849	0.8242279200093005
11765	NBPF8	-0.29311994	-0.1369787	0.7700477899304852	0.8233206857539414
11766	CA6	-0.29355845	-0.37295148	0.7697071439773284	0.8229926116457996
11767	PLEKHG5	-0.2936014	-0.12293042	0.7696805412016154	0.8229822368574624
11768	ZNF333	-0.29414096	-0.13667169	0.7692699634936083	0.8225974107334433
11769	GGTA1	-0.29419732	-0.26365694	0.7692268989284108	0.8225694230130818
11770	ENSG00000249335	-0.294932	-0.20704825	0.7686666593238269	0.8220194061194941
11771	ENSG00000286619	-0.29510868	-0.18365689	0.768531900840215	0.8219164710028943
11772	PPP1R13L	-0.29512715	-0.16557619	0.768518790989901	0.8219164710028943
11773	ACAP2	-0.2952665	-0.053786486	0.7684126042310084	0.8218249840959666
11774	C13orf46	-0.29577753	-0.2088991	0.7680212216517313	0.8215507402964527
11775	ENSG00000253100	-0.29579362	-0.37539864	0.7680095977729897	0.8215507402964527
11776	LYPLAL1	-0.29588965	-0.10097483	0.7679385069037049	0.821498350486493
11777	ENSG00000228463	-0.2961885	-0.3757037	0.7677063873468659	0.8213222094294179
11778	ZNF385A	-0.29637828	-0.2811419	0.7675657162071008	0.8211897545554153
11779	UGT1A6	-0.29653156	-0.29935494	0.7674489356908516	0.8210828541044685
11780	DENND10	-0.29661092	-0.1407632	0.7673881700889023	0.8210358798442166
11781	RIPK4	-0.2974913	-0.107063316	0.7667176906020654	0.8204987934984261
11782	CREB1	-0.2976435	-0.075500764	0.7666029567920181	0.8204120690457476
11783	SUCLA2	-0.29769796	-0.08720956	0.7665617654908798	0.820386015336898
11784	SCRN1	-0.2978763	-0.13297579	0.7664250943479438	0.8202577742639041
11785	FBRS	-0.29791293	-0.10450347	0.766398044460662	0.8202468510394347
11786	ENSG00000285216	-0.29792175	-0.11200077	0.7663906503376577	0.8202468510394347
11787	DAZAP2	-0.2981892	-0.16690928	0.7661873035551258	0.8200753727312742
11788	STAU2	-0.2982339	-0.052696638	0.7661534681927981	0.8200571816614916
11789	MAL2	-0.29889718	-0.114461824	0.7656482138523371	0.8195884359831427
11790	CDK5RAP1	-0.29926524	-0.11266865	0.7653687004807075	0.8193792863174791
11791	ENTHD1	-0.30013952	-0.28115177	0.7647017081974185	0.8187771496491935
11792	RAB4A-AS1	-0.30055714	-0.30655497	0.7643846890863274	0.818505773981397
11793	ENSG00000228395	-0.30073756	-0.24762352	0.764248023913448	0.8183954232680335
11794	MICA	-0.30142355	-0.233712	0.7637287133056948	0.8179292489842037
11795	LINC02465	-0.30164617	-0.28344598	0.7635569034501664	0.8178066039351057
11796	PGAP2	-0.30187485	-0.119391665	0.7633844856183365	0.8176684852225173
11797	PIGB	-0.30202746	-0.18872532	0.7632695255238484	0.8175633326139444
11798	CD28	-0.30234668	-0.38305923	0.7630244141173732	0.8173187629212291
11799	UFL1	-0.30260485	-0.09391692	0.7628297810505872	0.8171462281428366
11800	ENSG00000284624	-0.302977	-0.10830327	0.7625469014274882	0.816879143969639
11801	COL4A4	-0.3032796	-0.30298358	0.7623162283445425	0.8166859311844977
11802	ZNF155	-0.30349123	-0.14267544	0.7621565631755475	0.8165328415690861
11803	MTURN	-0.30361137	-0.2239291	0.7620661380495718	0.8164898528279955
11804	ATP6V1H	-0.30368197	-0.07934291	0.762011551962233	0.8164493313118925
11805	PCSK6	-0.3038724	-0.09587633	0.7618668927346494	0.81638414695225
11806	PSMC1	-0.30409846	-0.1503504	0.7616950558299665	0.8162538967235374
11807	NSD2	-0.30411246	-0.05719593	0.7616838776864182	0.8162538967235374
11808	ENSG00000230149	-0.30440563	-0.3849429	0.7614573876223444	0.8160593282046733
11809	IFT81	-0.30442655	-0.109720245	0.7614461965126156	0.8160593282046733
11810	DOP1A	-0.3045513	-0.061156165	0.7613509558965175	0.8160415456196981
11811	LINC01619	-0.30461934	-0.10156943	0.7612998213565553	0.8160099201114064
11812	EXOC6	-0.3051891	-0.061709974	0.7608655211582792	0.8156527898771226
11813	ZNF169	-0.3051894	-0.15567908	0.760866140000576	0.8156527898771226
11814	KRTCAP2	-0.30542344	-0.38656664	0.7606889384261204	0.8154987324925749
11815	ENSG00000277855	-0.3058345	-0.18766305	0.7603761688891078	0.8151993191238308
11816	NOX1	-0.30590284	-0.22503144	0.7603253373764698	0.8151627686926892
11817	SLC38A1	-0.30617407	-0.07295789	0.7601189353604032	0.8149953084431827
11818	PILRA	-0.30639246	-0.17556547	0.7599531517776895	0.8148354966152169
11819	KIZ	-0.30696067	-0.09831485	0.7595224148378269	0.8143915837191469
11820	HNRNPH3	-0.30699983	-0.09368911	0.7594929811889722	0.8143779548604142
11821	PTMA	-0.30709937	-0.08150145	0.7594165703879745	0.8143139523230999
11822	ZW10	-0.30716842	-0.1481045	0.7593642339193638	0.8142757621747738
11823	LINC00032-1	-0.30754936	-0.3884169	0.7590738811476772	0.8140719667047566
11824	LSMEM2	-0.30755824	-0.28424636	0.7590603703677947	0.8140719667047566
11825	RB1	-0.30757833	-0.06553403	0.7590532200183153	0.8140719667047566
11826	SERINC3	-0.30764443	-0.10613178	0.7590022930316682	0.8140669030494269
11827	ZNF730	-0.30780512	-0.13898309	0.7588813130643886	0.8140009151126246
11828	MCHR2	-0.30784494	-0.38867337	0.7588487631554355	0.8139918735686557
11829	BMP3	-0.30785418	-0.25954524	0.7588426371084092	0.8139918735686557
11830	STPG3-AS1	-0.30788812	-0.2933758	0.7588172097709827	0.8139918735686557
11831	OGFOD3	-0.30794802	-0.16248599	0.7587724881049878	0.813963843196244
11832	LINC01422	-0.30806768	-0.138507	0.7586818516732042	0.8138845426320453
11833	GPRASP2	-0.30834207	-0.38954163	0.758473485872877	0.8137327182709648
11834	CLN8	-0.30897436	-0.14900492	0.7579945166667145	0.8132726044909593
11835	CROCCP3-1	-0.30913007	-0.1198841	0.7578766495557767	0.81318197417854
11836	MATR3	-0.30927455	-0.05265937	0.7577661572138242	0.8130813335683335
11837	SRSF11	-0.30950496	-0.05057329	0.7575922768872001	0.8129126718634953
11838	NAMA	-0.3097551	-0.3911045	0.7573942016269183	0.8127359488525774
11839	CREB3	-0.30999014	-0.32639182	0.7572241364873662	0.8125902233193295
11840	ENSG00000267723	-0.31020772	-0.2884812	0.7570598168966856	0.8124845504944198
11841	STX1A	-0.31041452	-0.17385116	0.7569024686595571	0.812387296543752
11842	TEX261	-0.3105201	-0.26792327	0.7568229381260212	0.8123198395640603
11843	STRAP	-0.3105537	-0.13811503	0.7567968675049687	0.8123097609379979
11844	ENSG00000233967	-0.3107714	-0.19954373	0.7566314202768837	0.8122256895514912
11845	SLC8B1	-0.3109435	-0.13555332	0.7565016955458067	0.8121361397136303
11846	PANK4	-0.3110824	-0.17723049	0.7563958138658364	0.8120403726469545
11847	ENSG00000289727	-0.31108838	-0.28765026	0.7563896414569709	0.8120403726469545
11848	LINC02548	-0.31130776	-0.39281517	0.756217458295575	0.8119204926268914
11849	SYNC	-0.31218535	-0.19491623	0.7555584093720031	0.8114096815506948
11850	MTMR2	-0.31224266	-0.09110482	0.7555171032790535	0.8114011091982037
11851	NABP2	-0.3123346	-0.39400038	0.7554466226625515	0.8113433083479464
11852	ENSG00000232828	-0.31264916	-0.24724682	0.7552089804604127	0.8111596402757268
11853	ZNF473	-0.31270498	-0.24682578	0.7551667147558104	0.8111321336445908
11854	SLC16A9	-0.31344014	-0.20707941	0.7546084161277543	0.8106218571148915
11855	DST-AS1	-0.31344652	-0.39489138	0.754601410213771	0.8106218571148915
11856	UNC50	-0.31354126	-0.15165545	0.7545330513038473	0.8105895409354824
11857	ARMCX3	-0.3138765	-0.120565385	0.7542777898715681	0.8103560671365518
11858	LINC02082	-0.31409648	-0.39617515	0.754112708683669	0.8101965867469128
11859	PDAP1	-0.31426948	-0.16630657	0.7539822339340247	0.810100630187429
11860	HOOK3	-0.31433275	-0.067187	0.753934354531362	0.8100764555957961
11861	TRHDE-AS1	-0.3143581	-0.119062126	0.7539147472952277	0.8100732616341512
11862	ENSG00000267219	-0.31440544	-0.39593974	0.7538764033827078	0.8100499347307232
11863	ABRAXAS1	-0.31485263	-0.21744257	0.7535405374480832	0.8098141213012923
11864	BHLHE41	-0.31507373	-0.30196273	0.75336885617305	0.8096653548268713
11865	RNASEH2B-AS1	-0.31602743	-0.30858636	0.7526499629448632	0.8089641541336838
11866	CCL15	-0.31607962	-0.39814782	0.75261136483154	0.8089521854070477
11867	GTF2E1	-0.3162688	-0.1990985	0.7524674696606076	0.8088215613625929
11868	RNF25	-0.31627306	-0.22913525	0.752463850880605	0.8088215613625929
11869	ENSG00000287159	-0.31650996	-0.39825624	0.7522831063958653	0.8086590891390382
11870	ENSG00000267262	-0.3166277	-0.39898133	0.7521966778346799	0.8086018811327177
11871	MDH1	-0.31675592	-0.16270728	0.7520997061710124	0.8085154854550984
11872	LCDR	-0.31678373	-0.39897653	0.752069698585982	0.8085154854550984
11873	MIR9-3HG	-0.31695	-0.3988073	0.7519496923007422	0.8084256030479853
11874	LRRC7-AS1	-0.31735846	-0.39949816	0.751635999243309	0.8081954049713107
11875	AFG3L1P	-0.31744432	-0.11117272	0.7515794091566312	0.8081524005191023
11876	NDST4	-0.31780642	-0.22568774	0.7513046466018608	0.8078926332107982
11877	PRKCZ-AS1	-0.3181222	-0.40009144	0.7510617601668488	0.8076492866803251
11878	ENSG00000269110	-0.3181411	-0.40132537	0.751052915703879	0.8076492866803251
11879	VEGFB	-0.31857353	-0.2381994	0.7507255871092355	0.8073412680486176
11880	CPEB1-AS1	-0.31865966	-0.40059116	0.7506577715519321	0.8072861657841083
11881	ELOC	-0.31880537	-0.15574576	0.7505496915814049	0.8071877582348282
11882	NUP42	-0.3188142	-0.13410011	0.7505430702880606	0.8071877582348282
11883	PTPRA	-0.3190033	-0.06135308	0.7504004811633529	0.8070985849701384
11884	CEACAM22P-1	-0.31926715	-0.18419954	0.750199526166016	0.8069180900106604
11885	INCENP	-0.31946126	-0.14401549	0.7500537687496551	0.8067969525008439
11886	ZCCHC7	-0.31959006	-0.05304262	0.7499565726022135	0.806710222048564
11887	CCDC120	-0.32003337	-0.18146658	0.7496220588008999	0.8064572752062525
11888	SERGEF	-0.32005352	-0.08790772	0.7496064423367005	0.8064572752062525
11889	LINC01846	-0.32014844	-0.30467582	0.7495303288617421	0.8063942195764652
11890	CLTCL1	-0.32028064	-0.16184181	0.749434864656527	0.8063271406266527
11891	ENSG00000287154	-0.3204599	-0.40288395	0.7492988909317657	0.8062164690807584
11892	RPS18P9	-0.3204822	-0.22532614	0.7492810520003412	0.8062150880556932
11893	ENSG00000230305	-0.32056013	-0.29969233	0.749222094781762	0.8061694633364763
11894	CYP26B1	-0.32103738	-0.40378723	0.748861070796665	0.8058522213650946
11895	ENSG00000265399	-0.32106265	-0.40321994	0.7488414380891661	0.8058489017759312
11896	CCDC39	-0.32109725	-0.22280844	0.7488156236019096	0.805838929509542
11897	LMF1-AS1	-0.3212985	-0.4035562	0.7486629002091343	0.805710185953247
11898	ESYT3	-0.32138008	-0.25603008	0.7486003339883328	0.8056806077445001
11899	PNMA3	-0.32191476	-0.32269683	0.7482004136381353	0.8053014420013243
11900	ENSG00000287759	-0.32263932	-0.40596655	0.7476535596837491	0.8048017915446334
11901	NUBP1	-0.3227543	-0.18724932	0.7475664687671287	0.8047436203196788
11902	TECPR1	-0.32281405	-0.11590332	0.7475205767950817	0.8047120067371153
11903	CRYM-AS1	-0.3228896	-0.1927789	0.747463087324446	0.8046679066788812
11904	ENSG00000286366	-0.32290006	-0.30082306	0.7474529283095683	0.8046679066788812
11905	TMEM126A	-0.3231284	-0.3438266	0.7472834313533867	0.8045278566543723
11906	FBXO25	-0.32353473	-0.13339502	0.7469775467371582	0.8042340998652723
11907	C4orf33	-0.3239848	-0.2379463	0.7466373198777058	0.8039190475272237
11908	ITM2B	-0.32467434	-0.11104801	0.7461170267140791	0.8034319601742929
11909	ZFP91	-0.3255923	-0.099980034	0.7454245490716309	0.8027927969103075
11910	AARS1	-0.3260704	-0.12775561	0.7450636414913847	0.8024218593305051
11911	CTBS	-0.3263247	-0.21821351	0.7448720679377603	0.8022510221040153
11912	ZNF620	-0.3263701	-0.18813841	0.7448364600402899	0.8022304138329287
11913	CELP	-0.3265812	-0.31053016	0.7446762479834078	0.8021288193827912
11914	BUD13	-0.32671803	-0.20475622	0.7445754570680774	0.8020379926187536
11915	DCUN1D1	-0.3269093	-0.11176491	0.7444307303814983	0.8019175726794125
11916	ENSG00000229382	-0.3271415	-0.41006902	0.7442486190263229	0.8017391330651655
11917	ENSG00000269102	-0.32825938	-0.41112572	0.74340927621222	0.8010298690780548
11918	PRDX1	-0.32852888	-0.41372404	0.7432113904349072	0.8008520853096522
11919	PSME4	-0.32895538	-0.06778125	0.7428885221075244	0.8005573190881218
11920	USP48	-0.32934946	-0.063967176	0.7425915543300579	0.8003423882494417
11921	NGF-AS1	-0.3296659	-0.33133718	0.7423511078744972	0.8001528535433363
11922	SDHAF3	-0.3296669	-0.18054369	0.7423521153439175	0.8001528535433363
11923	ZNF252P	-0.32982087	-0.21363658	0.7422374987204313	0.8001036327405606
11924	BCL11B	-0.3300883	-0.107222185	0.7420345583852834	0.799920284328298
11925	EMP3	-0.33057	-0.30723912	0.7416717253734598	0.7996393005548064
11926	KIFC2	-0.33127832	-0.1917077	0.7411392218768843	0.7991673935379414
11927	ENSG00000288098	-0.33134753	-0.17904003	0.7410849979159237	0.799126618730977
11928	FAM210B	-0.33162773	-0.41498998	0.7408746518723346	0.7989528720687131
11929	RNASEH1-DT	-0.33191803	-0.41518804	0.7406553805364346	0.7987340992839049
11930	NFKBIL1	-0.33219373	-0.36303395	0.7404498565736823	0.7986008840234139
11931	ADGRA1	-0.3323636	-0.41600025	0.7403125322149782	0.7984881438273534
11932	ENSG00000286558	-0.33247355	-0.31783873	0.7402379816526516	0.7984271467201249
11933	NAGPA	-0.33247364	-0.33511817	0.7402395837050171	0.7984271467201249
11934	EFCAB3P1	-0.33251795	-0.41580677	0.7402034388328574	0.7984235290115066
11935	ENSG00000234810	-0.33278507	-0.14699858	0.7400030213660939	0.798242709812516
11936	JPT2	-0.33281216	-0.14131513	0.7399834299040692	0.7982392581399158
11937	ECD	-0.33291978	-0.11481845	0.739903262702299	0.7981704602502394
11938	LINC01426	-0.33304945	-0.41647786	0.739801171472226	0.7980780082485149
11939	ENSG00000287394	-0.33317694	-0.41666675	0.7397088517828102	0.7979960936647237
11940	ZNRF2P2	-0.33358616	-0.10256779	0.739401352346599	0.7977527263509101
11941	IER3IP1	-0.3338814	-0.22520033	0.7391801676459491	0.7975494262423545
11942	CDX1	-0.3345015	-0.1686882	0.7387129238704733	0.7971335940668818
11943	ENSG00000287721	-0.3347975	-0.32108843	0.7384860373588711	0.7969417419514759
11944	ENSG00000288899	-0.33507407	-0.33666027	0.7382819123351404	0.7967567717156427
11945	DNAI7	-0.33550167	-0.32157317	0.737960557800212	0.7964982212317365
11946	ANP32B	-0.33585632	-0.12740603	0.7376950118689292	0.7962822052087579
11947	ZNF404	-0.33617607	-0.24646023	0.7374536850198412	0.7960922957393147
11948	ZNF853	-0.3361799	-0.4198925	0.7374451627414484	0.7960922957393147
11949	GPATCH2L	-0.33619156	-0.08273792	0.737442471245612	0.7960922957393147
11950	PPP1R26-AS1	-0.3367164	-0.19117257	0.7370485696469729	0.7957784507952351
11951	DNAAF4	-0.33711824	-0.16704878	0.7367454204815815	0.7955417700081308
11952	DRD3	-0.3371992	-0.42081752	0.7366817801419392	0.7955058946127714
11953	ZFP82	-0.33744588	-0.1820628	0.736498668946461	0.7953787102289659
11954	NRK	-0.33783928	-0.2157918	0.7362021656657509	0.7951114008336824
11955	CAPN7	-0.33807424	-0.08097594	0.7360279504186733	0.7949585062430925
11956	GUSBP13	-0.33810562	-0.42186067	0.736002211451791	0.7949483375092448
11957	BRD8	-0.3381708	-0.11430719	0.7359553889409522	0.7949153957025793
11958	ENSG00000283269	-0.3382639	-0.4220174	0.7358817591515174	0.794871127388
11959	OLA1	-0.33828095	-0.07144101	0.7358717590673884	0.794871127388
11960	PDPK1	-0.33867487	-0.13474788	0.7355766606596355	0.7945944460150158
11961	IKZF5	-0.33870995	-0.18657362	0.7355504647912254	0.7945837740550821
11962	PHACTR2-AS1	-0.3389479	-0.42280596	0.7353695332149285	0.7944235664514971
11963	LINC01204	-0.33907607	-0.3126054	0.7352684205446656	0.7943319551807823
11964	ENSG00000287122	-0.33941388	-0.33622438	0.7350193772501055	0.79409813939713
11965	GRB2	-0.33960873	-0.08528227	0.7348752531305751	0.7939728585918655
11966	TMEM39B	-0.33961037	-0.14484505	0.7348724738862431	0.7939728585918655
11967	SOX2	-0.33986416	-0.4238985	0.7346783509557056	0.793828478979462
11968	TBC1D17	-0.33994195	-0.18940315	0.7346252718357869	0.7937956307770291
11969	NXPE4	-0.34027126	-0.4244988	0.7343745698702506	0.7936705503991098
11970	ENSG00000272461	-0.34040055	-0.42428416	0.7342753823574303	0.793610357810948
11971	LINC02551	-0.34042177	-0.42435172	0.7342604157520569	0.793610357810948
11972	COQ2	-0.3407308	-0.24770112	0.7340325120970818	0.7934015908488411
11973	ENSG00000204620	-0.34089944	-0.42515236	0.7338974715860715	0.793290843276625
11974	SMC1B	-0.34092498	-0.3418943	0.7338861487937055	0.793290843276625
11975	EFNA1	-0.3409557	-0.1630855	0.7338640418163649	0.7932899247141696
11976	NRAV	-0.34123918	-0.35109314	0.7336498294732232	0.7930935756456896
11977	UBXN4	-0.3415402	-0.073280215	0.7334256939517233	0.7928688801487562
11978	ENSG00000273748	-0.3416141	-0.14455044	0.7333705744381034	0.7928268932643688
11979	ENSG00000253356	-0.34164795	-0.4256798	0.7333403852092945	0.7928118565639298
11980	POM121C	-0.34179905	-0.097264126	0.7332311929883377	0.7927290064193342
11981	IFIT2	-0.34191024	-0.42604718	0.7331443716010048	0.7926703360987929
11982	ZNF85	-0.3419444	-0.22498913	0.7331207983607667	0.7926624475704399
11983	DNAJB12	-0.34218657	-0.111662656	0.7329393195144802	0.7925190172905868
11984	ENSG00000271554	-0.342475	-0.3288513	0.7327234504153441	0.7923383796315324
11985	ENSG00000255087	-0.34249485	-0.4267502	0.7327076658714815	0.7923383796315324
11986	NGFR	-0.34252155	-0.2613743	0.7326870090117472	0.7923341615929576
11987	ENSG00000263917	-0.34296042	-0.42738393	0.7323591862624238	0.7920954603830734
11988	SATL1	-0.34304646	-0.2803731	0.7322932939386284	0.7920541091944283
11989	AFAP1-AS1	-0.34319907	-0.42736208	0.7321778966454005	0.7919770598351372
11990	GNG10	-0.34381837	-0.24455506	0.7317154020236373	0.7915153620422856
11991	KANSL2	-0.34386072	-0.15165107	0.7316851149914352	0.7915153620422856
11992	PMPCA	-0.34392866	-0.17061576	0.7316326202966381	0.7915103155286285
11993	PITX1	-0.3441289	-0.31966114	0.7314828186842559	0.791400997629155
11994	ENSG00000251461	-0.3444052	-0.4286316	0.7312724405479452	0.7912085429537167
11995	TOM1L1	-0.3445715	-0.09417841	0.7311518450961596	0.79111326726391
11996	SLC4A10	-0.34457162	-0.21937613	0.7311513408367898	0.79111326726391
11997	ZNF461	-0.3446043	-0.1747788	0.7311265749560778	0.79111326726391
11998	CD2	-0.34468064	-0.42955437	0.7310675600075147	0.791096106355148
11999	USP2	-0.34483838	-0.23899278	0.7309489646875176	0.7910518841360222
12000	PIGQ	-0.3452997	-0.24657743	0.7306059979223156	0.790786159468815
12001	FILNC1	-0.3455881	-0.34816945	0.7303886187875148	0.790603591049243
12002	ZNF695	-0.34560344	-0.28584918	0.7303781887204219	0.790603591049243
12003	LDAH	-0.34596342	-0.09163776	0.7301093055004302	0.7903474472191028
12004	ERVK13-1	-0.3461129	-0.13654494	0.7299969952937164	0.7902675101550196
12005	RBMS3-AS2	-0.34615424	-0.25983864	0.7299661945885774	0.790251733856669
12006	CNPPD1	-0.3462651	-0.28638858	0.7298822891278042	0.790196032012312
12007	C19orf12	-0.3463616	-0.22371933	0.7298116394808069	0.7901546770589905
12008	ESR2	-0.3469341	-0.14612155	0.7293810537736278	0.7897762831117563
12009	GGA2	-0.34739563	-0.100889504	0.7290364137197543	0.7894557665011807
12010	ENSG00000263212	-0.34745973	-0.3197584	0.728984861258614	0.7894174955208357
12011	PDGFB	-0.34747526	-0.30032068	0.7289773879145591	0.7894174955208357
12012	ENSG00000259048	-0.3475702	-0.4323407	0.7289041140702648	0.7893651607141468
12013	ENSG00000285940	-0.34844303	-0.27789375	0.7282506724578175	0.7888153928546185
12014	ENSG00000271717	-0.34846294	-0.20261005	0.7282365944089394	0.7888153928546185
12015	LINC02211	-0.3485929	-0.32204372	0.728137179543964	0.7887287553296994
12016	FBXO11	-0.34871396	-0.060992662	0.7280493262673685	0.7887025580176699
12017	TMEM255B	-0.34884876	-0.1740826	0.7279475394519694	0.7886098344063002
12018	MFSD14B	-0.34927088	-0.11653512	0.7276325598457639	0.7883738352549506
12019	LRRC52-AS1	-0.34983405	-0.32328936	0.7272081837080633	0.7880016940035884
12020	RCOR1	-0.35100275	-0.06532468	0.7263368311905958	0.7873027579255155
12021	FAM192BP	-0.35111237	-0.33824176	0.7262498835345941	0.7872260345538811
12022	RASSF3	-0.35112837	-0.092595726	0.7262422902683765	0.7872260345538811
12023	ZKSCAN5	-0.35115537	-0.1754363	0.7262219952303984	0.7872260345538811
12024	ENSG00000253821	-0.35149342	-0.43627498	0.7259654563207948	0.7870228359730647
12025	PARG	-0.3517164	-0.0936182	0.7258026449170477	0.7868889824122647
12026	CFAP44	-0.35228395	-0.095553435	0.7253789973651865	0.7865271289118688
12027	EDDM13	-0.35243782	-0.3138517	0.7252629851789221	0.7864188473256696
12028	ENSG00000262769	-0.35258928	-0.43742293	0.7251469468692049	0.7863455513190644
12029	GFUS	-0.353102	-0.294675	0.7247664676099803	0.7860905017855815
12030	HOMER2	-0.35339054	-0.20870021	0.7245517002994585	0.785875065730835
12031	UQCR11	-0.35343435	-0.22615066	0.7245161835406309	0.785854046062357
12032	ENSG00000255306	-0.35348758	-0.43858406	0.7244719332335539	0.7858235523121794
12033	KYAT1	-0.35371253	-0.17790653	0.7243112643387074	0.7856842774260787
12034	H2AZ1-DT	-0.35402912	-0.254917	0.7240733222443261	0.785481733455579
12035	SCN2B	-0.35411096	-0.4394487	0.7240037156202601	0.785438146166665
12036	FAM242C	-0.3545349	-0.43982267	0.7236876364897669	0.7851839956130381
12037	ZNF345	-0.354546	-0.14764623	0.7236888262165921	0.7851839956130381
12038	ZNF211	-0.3546346	-0.22185515	0.7236214416119173	0.785163364533258
12039	EXPH5	-0.35480273	-0.21270214	0.723497145860679	0.7850459895080959
12040	OBI1-AS1	-0.35482755	-0.18534411	0.7234768436741483	0.7850414521991059
12041	SERPINB8	-0.35506776	-0.3243857	0.72329812776574	0.7848650168442446
12042	POLG	-0.3553624	-0.13092133	0.7230787990219582	0.784679473086826
12043	ADI1	-0.35536256	-0.23041372	0.723078730998156	0.784679473086826
12044	ZNF491	-0.35544202	-0.32517588	0.7230180068849719	0.7846484723393657
12045	ANKS3	-0.3560939	-0.12500167	0.722532445401822	0.7842089022505556
12046	DHX9-AS1	-0.35615015	-0.44159654	0.722480813622723	0.7841703403793292
12047	ENSG00000259351	-0.3562029	-0.441491	0.7224429849439511	0.7841703403793292
12048	C8G	-0.35698777	-0.36432484	0.721863847813532	0.783622952760218
12049	ZNF226	-0.35699785	-0.1485648	0.7218577063481356	0.783622952760218
12050	IBA57	-0.3576791	-0.22478342	0.7213494452364397	0.7831641907315547
12051	ENSG00000283003	-0.35783824	-0.3453923	0.7212273769726716	0.7830542171942827
12052	TAGLN2	-0.3583505	-0.24200894	0.7208486717961173	0.7826953984197843
12053	RRN3P2	-0.35840973	-0.3292647	0.7208058302886677	0.7826663319895102
12054	ZBTB2	-0.35867292	-0.23908594	0.7206071908429204	0.7825378864434157
12055	DDOST	-0.35904208	-0.20629011	0.7203328185004554	0.7823097144365561
12056	LINC02981	-0.35939652	-0.16646507	0.7200680117687546	0.7820918912729684
12057	TPGS2	-0.3596003	-0.13162224	0.7199167088397556	0.7819624367015751
12058	TMCO1	-0.35987464	-0.15883392	0.7197126067846908	0.7817756184243593
12059	NREP-AS1	-0.35993522	-0.4454629	0.7196659876563594	0.7817424163389036
12060	IRF2BP1	-0.3600113	-0.4457755	0.7196001434117127	0.7817057659966448
12061	ENSG00000255320	-0.36009422	-0.33250797	0.7195445504486035	0.7816628115853059
12062	AKAP1	-0.36013898	-0.11732755	0.7195154936652031	0.7816486829479569
12063	NPC2	-0.36024752	-0.26309898	0.7194330180222996	0.7815765205829195
12064	ZNF687	-0.360273	-0.3507812	0.7194157729669196	0.7815765205829195
12065	LRRC37A17P	-0.3604115	-0.44569588	0.719309778326203	0.781512373051837
12066	MAPK7	-0.36049002	-0.28601083	0.7192532045059519	0.7814683419163081
12067	ENSG00000285407	-0.36057094	-0.32924256	0.7191928122220219	0.7814201599640345
12068	ZNF529-AS1	-0.36075428	-0.18764758	0.7190567705002484	0.7812897791075458
12069	BTBD16	-0.3608244	-0.29174995	0.7190022697913847	0.7812678516407996
12070	SRD5A2	-0.36091855	-0.44635615	0.7189304145115336	0.7812222096593253
12071	PTCD2	-0.3612406	-0.21357146	0.7186943449211936	0.7810179686015416
12072	PRDX3	-0.36135915	-0.26788667	0.7186055952685151	0.7809764373345774
12073	LINC01979	-0.36140352	-0.32933426	0.7185688541609822	0.7809764373345774
12074	ENSG00000257703	-0.36161503	-0.44718668	0.718411176187371	0.7808322164484454
12075	GPS1	-0.36166167	-0.2155252	0.7183770609082636	0.780829991565534
12076	ERICH4	-0.36176768	-0.28630668	0.7183017150936808	0.7807829495241639
12077	LINC01681	-0.36191094	-0.44761273	0.718193426099516	0.7807175200721959
12078	MIA	-0.36207497	-0.44764742	0.718068765887727	0.7805994321316277
12079	SMYD3	-0.36229512	-0.06631131	0.7179089820421106	0.7805039608277303
12080	VAMP7	-0.3624546	-0.19455683	0.7177896756372824	0.7804354110202142
12081	LINC02268	-0.3625236	-0.21191965	0.7177379902204564	0.7803966385584483
12082	TMEM260	-0.36278456	-0.09263954	0.7175438184126596	0.7802029354290239
12083	CEBPZ	-0.36314026	-0.13441533	0.7172793267203534	0.7799501764570229
12084	UBE2L3	-0.3631877	-0.10824848	0.7172436817020782	0.7799462477173884
12085	ENSG00000250764	-0.3633041	-0.26671457	0.7171571367291842	0.7798695512580459
12086	RPL23AP7-1	-0.3635752	-0.27670965	0.7169519418100692	0.7796838328007634
12087	MLXIP	-0.3639245	-0.083817475	0.7166956455524001	0.7795069582148295
12088	VIPAS39	-0.36397395	-0.16110462	0.7166578396477582	0.7794832482783491
12089	C2orf49	-0.36399138	-0.2293159	0.7166456380826367	0.7794832482783491
12090	FBXO22	-0.36444128	-0.11476712	0.7163108930000072	0.7791580939761972
12091	CDK6-AS1	-0.3645577	-0.23339845	0.7162217015527939	0.7790958814827098
12092	MMADHC	-0.3647975	-0.17447105	0.7160439480473917	0.7789547231545154
12093	THAP12	-0.3648104	-0.1846447	0.7160340648256265	0.7789547231545154
12094	QSOX2	-0.36625394	-0.19959232	0.7149624500497331	0.7779693746373934
12095	SVOP	-0.36628643	-0.28543684	0.7149369040082048	0.7779589603242588
12096	ITGA10	-0.3664462	-0.39896226	0.7148190520789959	0.7778481006020499
12097	SURF6	-0.36650103	-0.19912821	0.7147786248185859	0.7778214893838238
12098	BAZ2A	-0.36691493	-0.07826818	0.7144704439557458	0.7775208759917966
12099	CDC42SE1	-0.36705273	-0.13925299	0.7143678443973929	0.7774265952995495
12100	GTPBP8	-0.36707819	-0.24272214	0.714347696627496	0.7774220423797304
12101	PLPPR4	-0.36751315	-0.45443505	0.71402553837755	0.7771409084752907
12102	TCHP	-0.36761048	-0.12645772	0.7139536185548367	0.777079999025154
12103	FGFBP3	-0.36767688	-0.45391375	0.7138931512953489	0.7770459541089278
12104	ENSG00000291189	-0.36773947	-0.33543345	0.7138495318245446	0.7770188091104332
12105	SNAI3-AS1	-0.36799067	-0.19530986	0.7136690421410351	0.7768918076267828
12106	HDAC3	-0.36850002	-0.17200458	0.7132925647959943	0.7766208625759683
12107	ENSG00000258561	-0.36869738	-0.16078566	0.7131451434073914	0.7765124361339135
12108	ENSG00000236213	-0.36883977	-0.334896	0.7130335639767552	0.7764083021832172
12109	DUSP11	-0.36930344	-0.18292408	0.7126950515233126	0.776109117356879
12110	SH3BP1	-0.3699579	-0.15486963	0.7122090341243731	0.7757012780414367
12111	ZNF595	-0.37022257	-0.1970606	0.7120123586767599	0.7755665759146768
12112	NOC2L	-0.37023583	-0.19858792	0.7120026805306723	0.7755665759146768
12113	ACTN1-DT	-0.37035435	-0.4566226	0.7119125466559832	0.7754997695347964
12114	PTPA	-0.370825	-0.17876028	0.7115649389269636	0.7751557925836134
12115	SEPTIN7P3	-0.37087506	-0.45686117	0.7115235319723432	0.7751280246966393
12116	ENSG00000261028	-0.37090334	-0.45713764	0.7115057497710089	0.7751280246966393
12117	LMTK3	-0.37133396	-0.22179866	0.7111869334966268	0.7748369273844424
12118	LINC02568	-0.3714189	-0.337994	0.7111210782886033	0.7747935893703777
12119	LINC01036	-0.3714544	-0.18136142	0.7110953822304473	0.7747829270356488
12120	PRPSAP1	-0.3715444	-0.14354478	0.7110311362535968	0.7747302607347218
12121	GRID2IP	-0.37172806	-0.26338264	0.7108920036255864	0.7745992456416513
12122	ONECUT2	-0.3717317	-0.29743403	0.7108915478551394	0.7745992456416513
12123	TCAM1P	-0.37175086	-0.45810863	0.7108682168839642	0.7745992456416513
12124	ARMC6	-0.37192762	-0.24147902	0.7107459680374113	0.7745061905946845
12125	PCDHGA9	-0.37207487	-0.45856357	0.7106363139372553	0.7744040282876044
12126	ARL6IP6	-0.37246296	-0.14712796	0.710349575286364	0.7741608543840156
12127	GNGT1	-0.3726637	-0.30116475	0.7101985426011578	0.7740308989658292
12128	LINC01270	-0.37302965	-0.45939183	0.709921827140914	0.7737812649814954
12129	ENSG00000242029	-0.37392667	-0.4605639	0.709262299366447	0.7731489334858583
12130	ENSG00000197332	-0.37550023	-0.26579037	0.7080974722284494	0.7721518549013214
12131	GLUL	-0.37559947	-0.18550164	0.708022576975924	0.7721086405762617
12132	TRIM65	-0.37662107	-0.19024754	0.7072648066043814	0.7714204791260564
12133	ZMAT3	-0.37675023	-0.22094253	0.7071695703172669	0.7713511565495288
12134	PLIN5	-0.37718156	-0.36519623	0.7068479729826656	0.7710349114844066
12135	QTRT2	-0.3778266	-0.19558771	0.706373716680395	0.7706038946863029
12136	LINC02975	-0.37792683	-0.4644509	0.7062965017919809	0.7705369202084745
12137	EP400	-0.37841403	-0.07877438	0.7059389429889962	0.7701813479182306
12138	TP53INP1	-0.3788383	-0.2585734	0.7056246486391549	0.7699246967226717
12139	TRMT6	-0.37905148	-0.28798762	0.7054651434475696	0.7697679040020109
12140	LSM5	-0.3800341	-0.40908724	0.7047395711860814	0.7690795903016268
12141	TP53TG5	-0.38014743	-0.46700564	0.7046540996614492	0.769014144986454
12142	ENSG00000255041	-0.3801534	-0.46672633	0.7046467094447797	0.769014144986454
12143	SPHK1	-0.38016194	-0.3444133	0.7046337082119604	0.769014144986454
12144	VCPIP1	-0.380421	-0.20368764	0.7044528560158355	0.7688551213373129
12145	CRACR2A	-0.380483	-0.13590012	0.7044041672967913	0.768834169464983
12146	ENSG00000224610	-0.3804901	-0.46732688	0.7043999278700708	0.768834169464983
12147	KCNK6	-0.38057068	-0.2762605	0.7043414014835103	0.7688001248334413
12148	ENSG00000266978	-0.3808063	-0.28972483	0.7041662476923481	0.7686433983395417
12149	SNAPC3	-0.3815626	-0.0910889	0.7036084961276055	0.7681206632088892
12150	RNF103	-0.38157836	-0.19123258	0.7035975094736344	0.7681206632088892
12151	CLRN1	-0.38175625	-0.34906104	0.7034657681677869	0.7680681578905629
12152	ENSG00000287996	-0.38195208	-0.46856594	0.7033172353249055	0.7679267813176953
12153	MPG	-0.38209578	-0.38589305	0.703214709099347	0.7678629064917709
12154	SSR3	-0.38210574	-0.22162777	0.7032071535771205	0.7678629064917709
12155	NEK5	-0.3822488	-0.2673802	0.7030993213347083	0.7677885581423394
12156	FABP6	-0.38271293	-0.36115333	0.7027571754005268	0.7674798420530129
12157	SNHG7	-0.38289395	-0.2561197	0.7026233675010964	0.7673720592650294
12158	SNU13	-0.38297305	-0.20038046	0.7025653622563139	0.7673259175374086
12159	AKAP8	-0.38329732	-0.12904374	0.7023261735341715	0.7670818848266777
12160	NPFFR1	-0.38341752	-0.47013223	0.7022324286967125	0.7669966987994552
12161	ENSG00000270149	-0.38348797	-0.23474854	0.7021839113337012	0.7669609086941478
12162	MRPL27	-0.38360593	-0.37301	0.7020978494363708	0.7669357141349988
12163	IGFLR1	-0.3837564	-0.47100925	0.7019745821050283	0.7668182637808584
12164	RBBP6	-0.38391313	-0.09362156	0.7018713665433124	0.7667227126657445
12165	COL22A1	-0.38411862	-0.20902868	0.7017188064163326	0.7665904487709483
12166	ENSG00000228877	-0.384419	-0.47173774	0.7014851065087387	0.7664252938899948
12167	ENSG00000285669	-0.38461295	-0.26405668	0.7013521827270366	0.76632746066641
12168	ATOH8	-0.38475257	-0.27016145	0.7012495529456637	0.766249707840957
12169	CLNK	-0.3853533	-0.25447515	0.7008041837519631	0.7658317918531763
12170	ENSG00000228613	-0.38542435	-0.36195955	0.7007526861260021	0.7657927002595047
12171	SYDE1	-0.386152	-0.34958938	0.7002169191390542	0.7652930746736464
12172	ALKBH5	-0.3867863	-0.1767952	0.6997488537908005	0.7648833260376614
12173	TEAD2	-0.38700637	-0.19376568	0.6995879780143334	0.7647429875719322
12174	UBAC2	-0.38709012	-0.06726484	0.699525097367456	0.7646914158121662
12175	RTL6	-0.38757706	-0.47478315	0.6991653398178133	0.7643319069548661
12176	LINC01595	-0.38818595	-0.3512159	0.6987164087152318	0.7639445817605378
12177	NPIPP1	-0.38820586	-0.26044944	0.698702163852577	0.7639445817605378
12178	ENSG00000254692	-0.38844508	-0.19205518	0.6985257118958589	0.7638046775171666
12179	GOLGA8H	-0.38872072	-0.47575703	0.6983157286260082	0.7636265096137549
12180	DHX33	-0.38898727	-0.17126441	0.6981251286683938	0.7634352267109819
12181	PKN2	-0.38944876	-0.060237207	0.697785857990168	0.7631305665814129
12182	ENSG00000250696	-0.38990375	-0.47692633	0.697445020108835	0.7628628001720508
12183	ENSG00000291079	-0.38994014	-0.40277928	0.6974247174640078	0.7628577276130871
12184	FABP12	-0.39015925	-0.29524425	0.6972605247045018	0.7627123931817837
12185	IGF1R	-0.39027688	-0.06319773	0.6971756994916146	0.7626709995022609
12186	ENSG00000286039	-0.39032266	-0.47762743	0.697131378767836	0.7626567795128741
12187	ATRNL1	-0.39039692	-0.14423113	0.6970867552075553	0.7626250939073423
12188	LSG1	-0.3904572	-0.13800621	0.6970425545097243	0.7625938695074261
12189	SARS2	-0.3905622	-0.23666887	0.6969651925584218	0.7625263630835081
12190	ENSG00000287426	-0.39119428	-0.35505438	0.6964980738756943	0.7621009122724702
12191	EDF1	-0.39156428	-0.22621064	0.696227254364453	0.7618730581331206
12192	KICS2	-0.39160728	-0.47914928	0.6961949468907274	0.7618719443524639
12193	CRELD2	-0.39188334	-0.27947253	0.6959916040744825	0.7616865843162077
12194	TMEM17	-0.39191	-0.47923568	0.6959622561815062	0.7616857684179924
12195	FAM149B1	-0.39196926	-0.123916395	0.6959286232068039	0.7616660769283051
12196	STX16	-0.3925086	-0.10296743	0.6955319685055497	0.7613346175972321
12197	ZNF41	-0.39252287	-0.17615561	0.6955213105786919	0.7613346175972321
12198	TMEM63B	-0.39282927	-0.14979012	0.6952955463906355	0.7611197469807742
12199	ENSG00000197670	-0.3929496	-0.48008433	0.6952030611314526	0.7610430183428005
12200	SNHG10	-0.39296278	-0.37337938	0.695197190127935	0.7610430183428005
12201	ENSG00000230021	-0.39332032	-0.1328118	0.6949330948429305	0.7607987917058817
12202	ZNF251	-0.39365	-0.10762548	0.6946914910798108	0.7606197862401831
12203	CEBPZOS	-0.3936919	-0.15492319	0.6946591789144532	0.7606186103378536
12204	TMEM51-AS1	-0.39414918	-0.19258884	0.6943240647427428	0.7603029615228029
12205	TYW3	-0.39473817	-0.18764624	0.6938897009648528	0.7598444077620563
12206	PHAX	-0.39474836	-0.26663372	0.6938822358553249	0.7598444077620563
12207	CFLAR-AS1	-0.39488003	-0.3646233	0.6937844908188391	0.7597975382619881
12208	DCDC1	-0.39517576	-0.23032552	0.6935686569642574	0.7595953324377692
12209	RGL4	-0.3953847	-0.38397163	0.693411981303092	0.759440821012459
12210	SLC17A6-DT	-0.39538926	-0.48280567	0.6934018470615522	0.759440821012459
12211	RBM34	-0.39566174	-0.48278132	0.6932069824711238	0.7592937106725122
12212	TCEAL4	-0.39573294	-0.21568441	0.6931581965954319	0.7592653258762054
12213	NUDT2	-0.3958062	-0.27051824	0.6931040489536067	0.7592230914353811
12214	ENSG00000253880	-0.395954	-0.48427182	0.6929967862964426	0.7591397480387845
12215	ENSG00000242798	-0.39598933	-0.3647669	0.6929677980172193	0.7591250692365714
12216	ZNF282	-0.39619043	-0.15154777	0.6928223389428403	0.7589827967029995
12217	XAB2	-0.3965256	-0.2658643	0.6925744705015119	0.758745395255059
12218	ENSG00000286555	-0.39658406	-0.48385292	0.6925265461562995	0.7587099605111242
12219	ENSG00000290538	-0.3966447	-0.36977145	0.6924864332768312	0.7586830823576487
12220	NDST3	-0.3968339	-0.21484433	0.692348381287368	0.758548899206539
12221	ASB7	-0.39685583	-0.15641674	0.6923320166397315	0.7585480357801797
12222	ENSG00000254361	-0.39711598	-0.35858428	0.6921373875822632	0.7583689166493656
12223	SEC61B	-0.39718422	-0.2736999	0.6920910661369261	0.7583522880709228
12224	ATP5MGL	-0.39744398	-0.4847541	0.6918947997988663	0.7581884104546622
12225	UGT3A1	-0.39754048	-0.2620156	0.691830745369532	0.7581352784267305
12226	REXO1	-0.39754677	-0.14365757	0.6918252601951199	0.7581352784267305
12227	C8orf76	-0.39798483	-0.1914412	0.6915035163745863	0.7578728676274609
12228	LINC00482	-0.39812297	-0.48593685	0.6914010887525166	0.7577838094182133
12229	ZDHHC23	-0.39856124	-0.28805515	0.6910791566629505	0.7574821123854321
12230	PPP2CA	-0.39859504	-0.11251739	0.6910546819823864	0.7574723350854923
12231	ENSG00000259620	-0.3987901	-0.48650488	0.6909007844692476	0.7573547867660871
12232	PLEKHA8P1	-0.3991049	-0.21175902	0.6906802449692079	0.7571812109027372
12233	SENP1	-0.39953476	-0.16047904	0.690365647376337	0.7569044801749973
12234	NKPD1	-0.3995658	-0.48712158	0.6903326578985192	0.7568853515476874
12235	RBBP5	-0.39965746	-0.2173899	0.6902757050802135	0.7568399479003993
12236	ATP5F1E	-0.3996593	-0.3700158	0.6902732159813728	0.7568399479003993
12237	CHURC1	-0.39982352	-0.1693094	0.6901534138632571	0.7567569789316603
12238	REV3L	-0.39990723	-0.06542885	0.6900912872331628	0.7567058950638482
12239	TTC41P	-0.40068522	-0.3010899	0.6895191757315238	0.7561636900367911
12240	ENSG00000283352	-0.40141922	-0.23275363	0.6889825563094303	0.755643271185006
12241	ANKRD40	-0.40169612	-0.242225	0.6887790462679095	0.7554711141051523
12242	ENSG00000266957	-0.40178633	-0.36630175	0.6887088072526284	0.7554110882379499
12243	ZSCAN26	-0.40182263	-0.19834167	0.6886854919385907	0.7554025291444353
12244	LINC02770	-0.40187946	-0.48963723	0.6886430282576199	0.755372965809748
12245	CORO6	-0.40203112	-0.4900245	0.6885315238822616	0.7552846814889033
12246	LINC00923	-0.40220383	-0.15652964	0.6884055685893844	0.7551805365643774
12247	ENSG00000288035	-0.4025175	-0.4904157	0.6881753884198458	0.7549790503338586
12248	SLC39A1	-0.40255135	-0.4039685	0.6881495850217996	0.7549790503338586
12249	OXR1-AS1	-0.4026831	-0.37790853	0.68805541361651	0.7548984484363719
12250	SLC23A4P	-0.40290466	-0.490459	0.6878857196484729	0.7547462773846731
12251	CHRNE	-0.403556	-0.26796883	0.6874146891200192	0.754343833322897
12252	YRDC	-0.40414304	-0.49197182	0.6869830911503638	0.7540153334231373
12253	CLEC18B	-0.40440303	-0.49226534	0.6867830384019014	0.753825149415011
12254	LINC02748	-0.4047659	-0.49264628	0.6865170738785951	0.7535671917894697
12255	RBP7	-0.40508017	-0.49276432	0.686293646864519	0.7533728870431529
12256	BOD1L1	-0.40563872	-0.079951234	0.6858888954861344	0.753070977731276
12257	TEX26	-0.40595508	-0.4939755	0.6856450757536421	0.7528669153375951
12258	LINC01524	-0.40598541	-0.22061568	0.6856326228493876	0.7528669153375951
12259	GABRA2	-0.40631804	-0.2579159	0.6853915192111331	0.7526540432630623
12260	FYCO1	-0.40632713	-0.12765087	0.685384398747721	0.7526540432630623
12261	C3orf49	-0.4063527	-0.49395347	0.6853598119358439	0.7526531688988753
12262	ZFHX3-AS1	-0.40647262	-0.12004276	0.6852769603814395	0.7525791537932782
12263	CLIC6	-0.40683928	-0.21407229	0.6850098592837504	0.7523536869888828
12264	ENSG00000251031	-0.4069542	-0.2637044	0.6849254602143182	0.752294924363779
12265	TUBB2A	-0.40702313	-0.49502316	0.6848739894872989	0.7522553577240275
12266	ANAPC7	-0.40714568	-0.13322714	0.6847851902542255	0.7521975210013335
12267	SP1	-0.407154	-0.11682662	0.684779117293719	0.7521975210013335
12268	MRPL42	-0.40751848	-0.14394699	0.6845122007762844	0.7519597372750619
12269	PCDH9-AS2	-0.407886	-0.49567693	0.6842419219005051	0.751730657237531
12270	PHB2	-0.40797907	-0.231266	0.6841740277622137	0.7516730243421158
12271	MIAT	-0.4079983	-0.39039013	0.6841622840618168	0.7516730243421158
12272	TAF1L	-0.4084945	-0.4965587	0.683785983783741	0.7513083114597916
12273	KLF16	-0.40849593	-0.36754042	0.6837957817676472	0.7513083114597916
12274	ZNRD1ASP	-0.40853065	-0.1410285	0.6837716995738152	0.7513083114597916
12275	PTCHD4	-0.40867677	-0.27294514	0.6836631700007625	0.7512473554775172
12276	CHASERR	-0.40939468	-0.18637583	0.683140147229335	0.7507912184557471
12277	SATB1-AS1	-0.40963897	-0.22779028	0.6829610312255319	0.750628245432449
12278	GOLGA1	-0.40987813	-0.10112246	0.6827858652782226	0.7504526613699615
12279	DNAJC22	-0.40988436	-0.27260062	0.6827818830475229	0.7504526613699615
12280	MS4A4E	-0.4099214	-0.35623384	0.682750887238101	0.750448091789212
12281	P2RY12	-0.41023225	-0.36892542	0.6825205561191963	0.7502405680687166
12282	CFAP410	-0.41056395	-0.2837679	0.6822839511087794	0.7500195000247255
12283	ENSG00000279529	-0.41082847	-0.49872598	0.6820889599095379	0.7498390033336646
12284	THUMPD3-AS1	-0.41100287	-0.15668286	0.6819647645708486	0.749719396461864
12285	ENSG00000286456	-0.4116136	-0.49970794	0.6815170609317911	0.749294873529821
12286	HSBP1	-0.41176435	-0.37449852	0.6814081147450756	0.7492427549020229
12287	CRAT	-0.41180688	-0.2461885	0.681376634290084	0.7492419747704407
12288	EMC9	-0.41182673	-0.5000059	0.6813607228976865	0.749241396460993
12289	FCMR	-0.411929	-0.37671825	0.6812819681623015	0.7491886298791383
12290	BCAT2	-0.41214094	-0.18604885	0.681132866647117	0.7490584964541191
12291	THAP3	-0.4121837	-0.5019089	0.6811025776400748	0.7490421021638256
12292	CELF4	-0.41223058	-0.18271856	0.6810659404340751	0.7490356414385734
12293	UGDH-AS1	-0.41246232	-0.17324388	0.6808977591951269	0.7488845015986695
12294	CTNS-AS1	-0.41255406	-0.50150245	0.6808310205599083	0.748828011546355
12295	SLC2A1-DT	-0.4128157	-0.25334466	0.6806357503342539	0.7486301472564088
12296	CCR6	-0.412963	-0.39140654	0.6805284319088276	0.7485459213763713
12297	ENSG00000249679	-0.41312796	-0.50097686	0.6804084799536918	0.7484308853628678
12298	ENSG00000287807	-0.4132285	-0.50123656	0.6803368963062206	0.7483690491816388
12299	ENSG00000257176	-0.4135665	-0.23822077	0.6800894769317174	0.7481982909210612
12300	ENSG00000286774	-0.413903	-0.5017637	0.6798390928007498	0.7479735244952989
12301	PPIL4	-0.41436186	-0.12547228	0.6795106719579543	0.7476628641182236
12302	PFDN4	-0.41444913	-0.38579306	0.6794459882766885	0.7476254770341002
12303	NUDCD2	-0.41475597	-0.50298417	0.6792226987109502	0.7473966689675039
12304	EVA1A	-0.41488463	-0.23793484	0.6791301585989145	0.7473623895744811
12305	COMMD1	-0.41525024	-0.08557655	0.6788625074790404	0.7470847300448422
12306	PPP1R16A	-0.4153621	-0.21321055	0.6787815432007711	0.7470293925465242
12307	DRD4	-0.41538405	-0.5035599	0.6787636619057811	0.7470265957215632
12308	FBL	-0.41545388	-0.30719158	0.6787138015491021	0.7469886027942725
12309	LYSMD4	-0.41546792	-0.18122695	0.6787031695280846	0.7469886027942725
12310	CLPTM1L	-0.41582975	-0.18156464	0.6784405198858063	0.7467553384128336
12311	MBIP	-0.41583318	-0.18878248	0.6784368665541911	0.7467553384128336
12312	PLPP7	-0.41587672	-0.32057855	0.678404134231773	0.7467490456549103
12313	CNIH4	-0.41593644	-0.22744769	0.6783622831378878	0.746724242784201
12314	LARS2	-0.41600314	-0.116396904	0.6783140284072104	0.7467173758476916
12315	VDAC1	-0.4160839	-0.16646497	0.6782550496401025	0.7466693283157092
12316	NADK2	-0.41609195	-0.15593489	0.6782486263323153	0.7466693283157092
12317	MYO1B-AS1	-0.41610783	-0.50446653	0.6782363936245633	0.7466693283157092
12318	HNRNPU	-0.41614625	-0.06422401	0.678209498526587	0.7466693283157092
12319	RPL13	-0.41674554	-0.21826926	0.6777719630090446	0.7462387306039895
12320	PPP2CB	-0.41677424	-0.13559136	0.6777520922574216	0.7462387306039895
12321	SLC5A7	-0.41689283	-0.3433548	0.6776621007243016	0.7461852525906036
12322	DDX51	-0.4173712	-0.3098009	0.6773167995271844	0.7458556294999169
12323	SLC6A3	-0.4174862	-0.5058619	0.6772195903131375	0.7457823117765128
12324	ETV3	-0.41768104	-0.22875996	0.6770903891643434	0.7456568921647488
12325	ABCA9	-0.41799572	-0.20946217	0.6768586695646328	0.7454691399144764
12326	RAB5A	-0.41823557	-0.12758939	0.6766866848755578	0.7453302915447927
12327	ST3GAL5	-0.41846538	-0.24983935	0.6765187803256678	0.745195918667708
12328	PPP6C	-0.4185426	-0.14875427	0.6764629483335038	0.7451512736760608
12329	ENSG00000290421	-0.41881177	-0.3856175	0.676263277347958	0.7449650299792082
12330	HOXB3	-0.4193936	-0.10493359	0.6758428357512616	0.7445860914758368
12331	LINC01788	-0.4194765	-0.5074432	0.6757747422969853	0.7445420267641398
12332	LINC02172	-0.41976693	-0.5080487	0.6755591912215697	0.744341318867468
12333	PTPRM	-0.41983175	-0.07210937	0.6755215110311157	0.744341318867468
12334	DCX	-0.42022082	-0.33451372	0.6752370725662573	0.7440802250700741
12335	NOP14-AS1	-0.42027944	-0.27366757	0.6751976025495188	0.7440603934954282
12336	KRBA2	-0.42059058	-0.21506485	0.6749712045924992	0.7438614040292733
12337	ZNF271P	-0.42061886	-0.25295424	0.6749511195184156	0.7438561028879037
12338	TIMP1	-0.4206394	-0.5095178	0.6749339168310198	0.7438539782247092
12339	PACRGL	-0.42067158	-0.11769325	0.6749114214604806	0.7438521733286587
12340	TLN1	-0.42070264	-0.11234987	0.6748903982076762	0.7438521733286587
12341	TYW1B	-0.42072126	-0.10344647	0.6748755272106215	0.7438521733286587
12342	SAP25	-0.42111117	-0.3777503	0.6745871023101246	0.743555888465595
12343	ESD	-0.42122334	-0.21849601	0.674511210968054	0.7434890663585851
12344	ENSG00000253901	-0.4212395	-0.29080164	0.6744964603352427	0.7434890663585851
12345	ENSG00000268870	-0.42151624	-0.23810205	0.674294230418657	0.7433003697156384
12346	MIR217HG	-0.42190984	-0.50986606	0.6740071156655507	0.7430175103266777
12347	ZCCHC14	-0.4219724	-0.10015359	0.6739664742012713	0.7429895268858041
12348	USP19	-0.42255855	-0.23050126	0.6735387832656841	0.7425826900203522
12349	ATP6V1D	-0.4226514	-0.1597502	0.6734707505381674	0.7425607039125971
12350	BAHCC1	-0.4226636	-0.123299524	0.673462565367599	0.7425607039125971
12351	KCNK3	-0.4227501	-0.391075	0.6733973536879041	0.7425134004277947
12352	GSTM4	-0.42304096	-0.30866578	0.6731889641384499	0.7423340468188541
12353	MTM1	-0.42346555	-0.14050119	0.6728807587768013	0.7420782025706608
12354	ENSG00000286070	-0.4235334	-0.51181173	0.6728284862804996	0.7420541643050113
12355	HABP4	-0.42361894	-0.24211808	0.6727684254962327	0.7420047285594858
12356	DDB1	-0.42383775	-0.12844032	0.6726090107093002	0.741862511404274
12357	ZNF197-AS1	-0.42436877	-0.51261276	0.6722217236499038	0.7415361187492189
12358	DDX31	-0.42447898	-0.14121951	0.6721424177709198	0.7414822277230938
12359	WDR70	-0.42461708	-0.06839556	0.6720429815492981	0.7413893282171061
12360	VIRMA-DT	-0.42466798	-0.4264389	0.6720043943335099	0.7413880823874603
12361	TAC3	-0.4247094	-0.16843894	0.6719747151034435	0.7413880823874603
12362	PMS2	-0.42504162	-0.26914835	0.6717347656110234	0.7411836323943722
12363	NGLY1	-0.42509502	-0.14427201	0.6716964483359258	0.7411581465777612
12364	ENSG00000250349	-0.42516437	-0.15382332	0.6716450692908359	0.741131857708614
12365	DOLPP1	-0.42551938	-0.5140162	0.671386034959931	0.7408995701348029
12366	IQCG	-0.4256331	-0.21604316	0.6713040032049837	0.7408426212540236
12367	ENTPD4	-0.42569938	-0.13400035	0.6712569654224441	0.74080749902874
12368	MEP1B	-0.42570978	-0.33694786	0.6712444677720112	0.74080749902874
12369	ZNF625	-0.42579174	-0.23827772	0.671187511453438	0.7407812123554501
12370	GPR87	-0.42579275	-0.51407355	0.671177876222077	0.7407812123554501
12371	CHGB	-0.4262812	-0.41257334	0.6708289159572403	0.7404568296267874
12372	NARF-AS2	-0.42645124	-0.51481974	0.6706990312438719	0.7403595390224424
12373	TNS1	-0.4272139	-0.08655444	0.6701551722131556	0.7398095023334675
12374	RINL	-0.4274494	-0.38226825	0.6699843249778623	0.7396879697515686
12375	FOXN2	-0.42752036	-0.13800703	0.6699346044990255	0.7396833847978403
12376	CBY1	-0.42759636	-0.23968512	0.669879950564602	0.7396398102844346
12377	ENSG00000263655	-0.4278599	-0.51606286	0.6696823892576456	0.7394719738802963
12378	SPRYD4	-0.42788428	-0.39009035	0.6696710325448283	0.7394719738802963
12379	CPB2-AS1	-0.42791238	-0.5180535	0.6696512634360212	0.7394711389298722
12380	MOCS2	-0.4279952	-0.28658	0.6695888779525434	0.7394357834489763
12381	TRMT1	-0.42808342	-0.25859788	0.6695258056820482	0.7393996662986299
12382	GPR35	-0.4281238	-0.14216167	0.6694961766029395	0.7393837126252397
12383	LINC01562	-0.42827538	-0.51648265	0.6693836395906697	0.7392761936042643
12384	MAB21L2	-0.42895642	-0.5187838	0.6688933866129145	0.7388352871819024
12385	ZNF845	-0.4292222	-0.40298304	0.6686994461678155	0.7386955285272591
12386	FHAD1-AS1	-0.42928135	-0.5179639	0.668643003001901	0.7386592477697603
12387	GVQW3	-0.42943662	-0.28919142	0.6685434223252851	0.7385827491015592
12388	DET1	-0.42977437	-0.16671057	0.6682995249399999	0.7383930159386565
12389	CRYZL2P-SEC16B	-0.4299292	-0.28343782	0.6681870998863142	0.7383273721131848
12390	STARD10	-0.43068117	-0.24420942	0.6676407530093689	0.737819847275683
12391	RNASEH2C	-0.4307021	-0.34572423	0.6676272779561044	0.737819847275683
12392	LINC02801	-0.4307319	-0.51943046	0.6675914017184668	0.7378155386806594
12393	LINC01492	-0.4309577	-0.51934946	0.6674398064717362	0.7376982227771359
12394	ENSG00000251567	-0.4311333	-0.4027815	0.6673123336899334	0.7376075544415728
12395	TTC9	-0.43141627	-0.39719263	0.6671054053181578	0.7374290422704782
12396	ENSG00000253111	-0.4317364	-0.519854	0.6668719681993265	0.7372546733721719
12397	SNRNP70	-0.43198472	-0.09430192	0.6666986731208593	0.7370965555801667
12398	AGL	-0.43203548	-0.14298935	0.6666607366317197	0.7370713470574283
12399	SYNGAP1-AS1	-0.4322292	-0.3304215	0.6665200945322265	0.737016248036566
12400	TMEM104	-0.43239102	-0.18524736	0.666401786905075	0.7369076487034388
12401	MECOM-AS1	-0.4328805	-0.521005	0.6660418514130755	0.7365375952066205
12402	OPA1	-0.43323994	-0.101039715	0.6657890720243665	0.7363082215888315
12403	MAPK10-AS1	-0.43327904	-0.3009282	0.6657576397979177	0.7363058825780268
12404	ERMAP	-0.43331248	-0.21460643	0.6657363591211557	0.7363000889482874
12405	TRAPPC14	-0.43360677	-0.3300232	0.6655207228654603	0.7361284703046355
12406	PHAF1	-0.43380108	-0.2338813	0.6653827602068216	0.7360093050891948
12407	ENSG00000286076	-0.4338482	-0.5221676	0.6653449513943837	0.7360078335576943
12408	MACROD2-AS1	-0.43444538	-0.5224774	0.6649116363496652	0.7355717143788277
12409	IMMP1L	-0.43479285	-0.13003874	0.6646649164240926	0.7353154796796944
12410	ENSG00000290769	-0.43489414	-0.33348414	0.6645898402888233	0.7352658300744057
12411	MTO1	-0.43526876	-0.18496446	0.6643199347410937	0.7350173168087832
12412	CCDC59	-0.43559244	-0.2975673	0.6640861724516858	0.7347920663921702
12413	USP49	-0.43589348	-0.16714042	0.6638684871956745	0.7345845850819122
12414	TTC5	-0.43593475	-0.23509099	0.663839015954214	0.7345686654761143
12415	ERG28	-0.43616027	-0.39893392	0.6636745675509297	0.7344367606825245
12416	TOR1AIP2	-0.43626148	-0.14649655	0.663603292813171	0.7343912633718708
12417	IRAK2	-0.4363631	-0.22675323	0.663528688563493	0.7343420770797915
12418	GFM2	-0.4363806	-0.17393902	0.6635170785004328	0.7343420770797915
12419	NAA35	-0.43639606	-0.10641857	0.663505954521384	0.7343420770797915
12420	KLHL28	-0.43654293	-0.22865078	0.6634000763121933	0.7342497992284186
12421	GDAP2	-0.43670136	-0.1244448	0.6632841663541682	0.734154881767286
12422	TTC28-AS1	-0.4371878	-0.13142374	0.6629329228711773	0.7338328251762916
12423	PCBD2	-0.43718967	-0.11575936	0.6629319178682174	0.7338328251762916
12424	GPR137	-0.43732676	-0.2744278	0.662831920141068	0.7337877389126765
12425	ENSG00000230051	-0.4373621	-0.52605474	0.6627936220643331	0.7337620216261002
12426	ITGA7	-0.43744338	-0.2835688	0.6627485868624208	0.7337288445001061
12427	ENSG00000271943	-0.43757296	-0.5262409	0.6626536346638164	0.7336678058798475
12428	KCNH6	-0.43772405	-0.41450885	0.6625432099687716	0.7335681795025178
12429	G6PC1	-0.4378861	-0.4367908	0.6624242821718694	0.7334698550102475
12430	GUSBP17	-0.43864673	-0.5269866	0.6618780798028168	0.7329150650379183
12431	IL10RB	-0.438662	-0.122463845	0.6618669930519886	0.7329150650379183
12432	ZPLD1	-0.43874478	-0.33563504	0.6618072683719628	0.7328859163628352
12433	BBOX1-AS1	-0.4387628	-0.3972989	0.6617947350428508	0.7328859163628352
12434	CFB	-0.43909928	-0.24404265	0.6615517419092114	0.7326703219734547
12435	ARVCF	-0.43915895	-0.26170033	0.6615085744372727	0.7326703219734547
12436	MON1A	-0.4394024	-0.2617291	0.6613322332413796	0.7325438334634861
12437	DONSON	-0.43953574	-0.26555574	0.6612374880422411	0.7324722076493576
12438	KLF15	-0.43961895	-0.52802914	0.6611729270342719	0.7324173517598547
12439	PRRG4	-0.43993598	-0.29778314	0.6609467612463606	0.732250099626337
12440	CDK18	-0.44005778	-0.16046473	0.660860713108659	0.7321828570378884
12441	DNAAF1	-0.4403072	-0.52852535	0.6606730206242679	0.7320024731865845
12442	SH2B2	-0.4405855	-0.2475652	0.660476119624825	0.7318285796015865
12443	ENSG00000286313	-0.44093987	-0.5295658	0.6602105484440945	0.731584255765593
12444	SPATA5	-0.44137764	-0.0987517	0.6599081704204396	0.7312991098474096
12445	OR3A2	-0.4418047	-0.31571716	0.6595974965733769	0.7310047310741746
12446	ENSG00000253917	-0.44186595	-0.530496	0.6595428855361056	0.7309608429639798
12447	SRA1	-0.4419593	-0.2365497	0.6594877976675348	0.7309330595569578
12448	DENND11	-0.44217137	-0.1337982	0.6593348484404207	0.7307801727325854
12449	ZFHX2-AS1	-0.44233844	-0.22190073	0.659214835637346	0.7306970470675894
12450	LRATD2	-0.4429876	-0.53159815	0.6587458637115812	0.7302935795985744
12451	ENSG00000253671	-0.4431781	-0.41160032	0.6586103345852041	0.7301931990171722
12452	ENPP5	-0.4432814	-0.53143823	0.6585316451499444	0.7301262910797847
12453	SPICE1	-0.44341022	-0.1269154	0.6584420219083702	0.7300564555199975
12454	ENSG00000280163	-0.44391614	-0.5321608	0.658071829194778	0.7296958408426454
12455	ANKZF1	-0.44401398	-0.15956189	0.6580061402841451	0.729639616083915
12456	HDHD2	-0.44408444	-0.16660482	0.6579570478319298	0.7296184063604535
12457	ENSG00000276075	-0.4441334	-0.53282803	0.657907886865658	0.7295805044993354
12458	FGL2	-0.44425917	-0.5348633	0.6578315509742176	0.7295290779136102
12459	CENPM	-0.44445693	-0.53497857	0.6576897079295785	0.7294049965100117
12460	LEO1	-0.44479656	-0.21061163	0.6574435631411316	0.729159559846964
12461	SLC25A41	-0.44496843	-0.53347427	0.6573080063129738	0.7290480866266387
12462	GRM7	-0.44523862	-0.14822891	0.6571223163197086	0.7288753316357774
12463	LINC01902	-0.44528097	-0.53609455	0.6570957404586959	0.7288624551592732
12464	FARS2	-0.4458229	-0.07592374	0.6567045107542985	0.7284782748226156
12465	CASP10	-0.44630828	-0.15144494	0.656355041667545	0.7282392801516204
12466	SNX31	-0.44632643	-0.53468764	0.6563389674315268	0.7282392801516204
12467	DCTN5	-0.44659325	-0.17337872	0.656149689221504	0.7281115999933644
12468	NIPAL1	-0.44708106	-0.16326836	0.6557989046928063	0.7277389267325285
12469	PRPS1	-0.44710696	-0.4153065	0.6557777619384776	0.7277320477378479
12470	LINC01135	-0.4475337	-0.20968185	0.655470559505607	0.7274242908503463
12471	MED12	-0.44824272	-0.1328465	0.6549628099241986	0.726943634736271
12472	COPS6	-0.44828317	-0.2481188	0.6549337923489567	0.7269279958930938
12473	LINC02680	-0.44887316	-0.40181687	0.6545028450916266	0.7265324720827908
12474	ENSG00000286415	-0.44891077	-0.5378467	0.6544824279999517	0.726526368933453
12475	LLPH	-0.4489602	-0.41075784	0.6544447362675827	0.7265010888747776
12476	ENSG00000285519	-0.44922313	-0.53772867	0.6542466642628639	0.7263474388170925
12477	TMEM220	-0.449371	-0.16564961	0.6541520544521373	0.7262920760518498
12478	TMEFF1	-0.44962916	-0.23684445	0.6539661455684558	0.7261022197193949
12479	WBP2NL	-0.449829	-0.2467604	0.6538225823684907	0.7259593724476335
12480	PLAAT1	-0.44984034	-0.53841597	0.653802430850748	0.725953549582054
12481	ZNF677	-0.44991988	-0.29698434	0.6537558612652434	0.725918392318098
12482	ENSG00000259891	-0.4504386	-0.27133745	0.6533829414204635	0.7255420491536324
12483	TARDBP	-0.45065284	-0.14469881	0.6532318852652572	0.7254358246937925
12484	ENSG00000257764	-0.45077416	-0.5392345	0.6531319260222657	0.7253578994602452
12485	BTBD7	-0.45108944	-0.09711536	0.6529174681621028	0.7252189600291513
12486	LINC01412	-0.45126683	-0.5396445	0.6527859378153609	0.7251224817457218
12487	GMFB	-0.45128983	-0.37707785	0.6527743806658795	0.7251224817457218
12488	STON1-GTF2A1L	-0.45165548	-0.3734526	0.6525113839052366	0.7248734518208872
12489	NDUFAF1	-0.45196366	-0.3814656	0.6522899879813571	0.7247038199196051
12490	SEC24B	-0.45219338	-0.10189145	0.6521253313381756	0.7245704758380633
12491	KIFC1	-0.45242944	-0.32431042	0.6519563502060732	0.7244323082721524
12492	TTC39A	-0.45245063	-0.2322784	0.6519392520951606	0.7244323082721524
12493	ZNF10	-0.4526942	-0.18856305	0.6517652653773277	0.7243026150326352
12494	NFASC	-0.45270586	-0.13331431	0.651753540796784	0.7243026150326352
12495	FKBP2	-0.4528716	-0.36075124	0.6516363102763802	0.7242088876224193
12496	SCYL2	-0.45302838	-0.124388926	0.6515262028154121	0.7241030427620544
12497	LINC01707	-0.45312732	-0.5415231	0.6514519578606703	0.7240535762615297
12498	RPGR	-0.45326278	-0.12070759	0.6513569030851472	0.7239809752000661
12499	DOCK6	-0.45333332	-0.099881865	0.6513058343207416	0.7239407358657782
12500	PRKAA2	-0.45352462	-0.21864699	0.6511690432983516	0.7238382540241304
12501	MOSMO	-0.45369065	-0.1486063	0.6510506468941057	0.7237562069682043
12502	ENSG00000286895	-0.45374247	-0.2611928	0.651013895027692	0.7237318721620488
12503	TPTE2P6	-0.45396927	-0.25958908	0.650851379302893	0.7236172797263141
12504	VDAC2	-0.45408565	-0.19183949	0.650766536099959	0.7235394697487627
12505	TMEM213	-0.45428148	-0.5425224	0.6506185243686173	0.723457492857699
12506	SHLD2P3	-0.4545731	-0.54276204	0.6504145440399811	0.7232637057442742
12507	ENSG00000279658	-0.4546392	-0.5429345	0.6503652091597318	0.7232418751720815
12508	ENSG00000273088	-0.4548235	-0.543846	0.6502366543504003	0.7231294809956009
12509	LINC01347-1	-0.4549386	-0.5436736	0.6501549776931084	0.7230576208938292
12510	ARL17A	-0.45519692	-0.18083644	0.649970498871264	0.722868964624953
12511	SPRY3	-0.4552599	-0.13912584	0.6499241507988734	0.7228339262687512
12512	VRK1	-0.45535526	-0.14156193	0.6498556181255115	0.7227742124352211
12513	ZNF132	-0.45551372	-0.4269101	0.6497415059872179	0.7226803064788968
12514	STK26	-0.4561021	-0.34338388	0.6493205073969182	0.7222450393827259
12515	TET1	-0.45611346	-0.14259288	0.6493140608356072	0.7222450393827259
12516	PRR4	-0.45655158	-0.34347692	0.6489985563802567	0.7220188631943376
12517	ENSG00000229066	-0.45655358	-0.42526415	0.6489952925657054	0.7220188631943376
12518	PFAS	-0.45686755	-0.29570064	0.6487734774659808	0.721801439437946
12519	DMPK	-0.4572293	-0.17809989	0.6485140982246441	0.7215952921295918
12520	ARFRP1	-0.45729098	-0.2366147	0.6484690116298211	0.7215804208808655
12521	SLC16A12	-0.45730367	-0.2990481	0.6484570882456534	0.7215804208808655
12522	SPACA7	-0.4573265	-0.5456008	0.6484363464270029	0.7215804208808655
12523	ENSG00000286721	-0.45757544	-0.4085093	0.6482598573161187	0.7214277870056525
12524	SIKE1	-0.4598152	-0.4421208	0.6466650815793444	0.719899783804657
12525	AADACL2-AS1	-0.460042	-0.28109005	0.6464966126477993	0.7197286889953257
12526	TRIM10	-0.46005508	-0.54881805	0.6464906038166702	0.7197286889953257
12527	ENSG00000287252	-0.46053532	-0.41930875	0.64614601723796	0.7194041644174347
12528	ENSG00000207751	-0.46066535	-0.40823615	0.6460533268084605	0.7193174106936396
12529	OLFM3	-0.46067291	-0.29026103	0.6460484531969326	0.7193174106936396
12530	LINC00839	-0.46103406	-0.54981744	0.6457760262485558	0.7190579839088184
12531	ENSG00000258646	-0.4612015	-0.4294482	0.6456663805318628	0.7189687741325922
12532	SUSD5	-0.46130076	-0.54994047	0.6455988652393676	0.7189264718260896
12533	LINC00426	-0.4617091	-0.5505572	0.6453057554479021	0.7186822412020751
12534	LINC02741	-0.46203497	-0.40848324	0.6450714714730104	0.7184706108408082
12535	ENSG00000240040	-0.46232077	-0.55093044	0.6448607551624002	0.7182687736991048
12536	TIPIN	-0.46277106	-0.27998087	0.6445499787676641	0.7179718849450503
12537	DDX59-AS1	-0.46337563	-0.5515775	0.6441107383300804	0.7175975094415195
12538	MFGE8	-0.46357596	-0.22778611	0.6439752208510678	0.7174957743434909
12539	ENSG00000286833	-0.46377978	-0.5521719	0.6438191531255596	0.7173711273059947
12540	UHRF2	-0.46469077	-0.11549043	0.6431799708334638	0.7167409203580782
12541	BLK	-0.46492055	-0.28634074	0.6430013047720938	0.7165910140236499
12542	SVIL-AS1-1	-0.4652228	-0.11761242	0.6428005449153368	0.7163836721047022
12543	ENSG00000286071	-0.46531928	-0.55465144	0.6427314714795302	0.7163394790614309
12544	FUCA1	-0.4657213	-0.50825185	0.6424454826581807	0.7161026829290688
12545	KL	-0.46593016	-0.55589974	0.6422959222233543	0.7159851398716501
12546	ENSG00000220256	-0.46627277	-0.5549438	0.6420360402674418	0.7157282091599643
12547	DDX5	-0.4663045	-0.08581806	0.642028880662477	0.7157282091599643
12548	FBH1	-0.46645555	-0.12362151	0.6419205373652324	0.7156322130079228
12549	LEPROTL1	-0.46667418	-0.15895532	0.6417644056894924	0.7154909118192972
12550	PAFAH1B2	-0.46676	-0.1615211	0.6417034701121666	0.7154393550109271
12551	ENSG00000235077	-0.46680233	-0.5549847	0.6416681964793102	0.7154326750421075
12552	NOTCH1	-0.46687898	-0.13672851	0.6416185622292216	0.7153938259785383
12553	ENSG00000231329	-0.4671354	-0.32300842	0.6414329434206609	0.7152196153019954
12554	GALE	-0.4672888	-0.2411046	0.6413268796806564	0.7151177246053306
12555	HSPB11	-0.46730375	-0.23157418	0.6413167756414708	0.7151177246053306
12556	NFATC4	-0.46732286	-0.23611633	0.6413009159202572	0.7151177246053306
12557	LINC01625	-0.46753135	-0.5557117	0.6411451343476172	0.714996925722732
12558	CDH3	-0.46835938	-0.30413097	0.6405619981026633	0.7144611480177618
12559	RAB8A	-0.46845177	-0.20672666	0.6404975701309017	0.7144056497992362
12560	CHD4	-0.468803	-0.10302507	0.6402475770681012	0.7141758826319351
12561	PPIL2	-0.4689955	-0.14728689	0.6401105470242985	0.7140393856283052
12562	MICU2	-0.46912944	-0.10739266	0.6400151824046578	0.7139984273971874
12563	ENSG00000287855	-0.4692775	-0.47624904	0.6399083499021814	0.7139283104661374
12564	CCDC91	-0.4693919	-0.09432118	0.6398281602827423	0.7138715547334062
12565	SAMMSON	-0.46954924	-0.28850144	0.6397134391514144	0.7137762644013192
12566	ANKRD17-DT	-0.46959355	-0.19918439	0.6396842123006179	0.7137600075752794
12567	RRAGB	-0.46960717	-0.1702584	0.6396744393824338	0.7137600075752794
12568	C3P1	-0.46964917	-0.55791634	0.6396410193866215	0.7137445204639956
12569	NLRP11	-0.47015622	-0.55859435	0.6392704381773395	0.7134781426525814
12570	CARMAL	-0.47058156	-0.5588459	0.6389741603457486	0.7131965083776591
12571	UBE2Q2P13	-0.47117552	-0.41671988	0.6385576119048191	0.7127969234983927
12572	TRIM15	-0.4713645	-0.35563502	0.6384252139385018	0.7126654686160955
12573	KCTD3	-0.47143787	-0.118437	0.6383723005158317	0.7126227372666416
12574	TRIQK	-0.47204158	-0.15070672	0.6379423511250397	0.7121591044881642
12575	ENSG00000259103	-0.47209802	-0.56029195	0.6378995348368407	0.7121276316419345
12576	ATG16L2	-0.47215575	-0.15542066	0.6378604996964943	0.7121003785841654
12577	TMEM230	-0.47222137	-0.18790391	0.6378142506435751	0.712081395214031
12578	ADAMTSL2	-0.4725102	-0.4180422	0.6376065275997446	0.7119474166200985
12579	TEX264	-0.47381118	-0.32615927	0.636683915957938	0.7111512336302734
12580	IQCE	-0.47411928	-0.15769364	0.6364654232753542	0.7109830064381153
12581	SFXN4	-0.47474492	-0.24437723	0.6360216900006346	0.7105433354523641
12582	STAC3	-0.47475877	-0.389267	0.6360112838905767	0.7105433354523641
12583	ENSG00000215146	-0.47503036	-0.56311744	0.6358150678715266	0.710354275837561
12584	ENSG00000286262	-0.47514275	-0.5635393	0.6357243675197157	0.7102692373752522
12585	RTN4RL2	-0.47524047	-0.5638015	0.6356530661970802	0.7102058692622726
12586	TYMSOS	-0.4753209	-0.41925454	0.6356076236790849	0.7101713905684083
12587	GORASP2	-0.47552708	-0.14995442	0.6354642431814461	0.7100437719856381
12588	PERP	-0.47558635	-0.27904946	0.6354219051125913	0.7100127560729882
12589	ZNF682	-0.47638208	-0.24097367	0.634858168071688	0.7095130827731001
12590	APPBP2-DT	-0.47663358	-0.46268144	0.6346802864887464	0.7093468418119199
12591	MED13L	-0.4766628	-0.06049604	0.6346587504055674	0.7093390518292056
12592	ZFYVE9	-0.4768945	-0.12308106	0.6344957153454014	0.7092219419719136
12593	JOSD1	-0.4770116	-0.18790078	0.6344121445188804	0.7091773623583794
12594	C8orf82	-0.47712046	-0.4325172	0.6343325799426869	0.709120976494398
12595	ENSG00000222017	-0.4771522	-0.32783434	0.6343085936185431	0.7091104403488399
12596	MED29	-0.47762024	-0.36243913	0.6339784599953191	0.7088347886313674
12597	HK1	-0.47814524	-0.17449	0.6336072802399451	0.7084890664536944
12598	TXNDC8	-0.47853136	-0.5668394	0.6333198774601596	0.7082652748318946
12599	ENSG00000286685	-0.47904184	-0.42614886	0.6329628730313628	0.707947312606369
12600	COG4	-0.4792876	-0.13152151	0.6327974478565515	0.707819847575231
12601	ENSG00000257165	-0.4794139	-0.42594305	0.6326990651634752	0.7077335264805539
12602	FAM86EP	-0.4794307	-0.5676826	0.6326939211710161	0.7077335264805539
12603	IGFL4	-0.47955802	-0.5675572	0.6325968086201048	0.7076841649900499
12604	MMD	-0.47969484	-0.37452954	0.6325105615647859	0.7076039358392361
12605	LDB1	-0.48000842	-0.17760909	0.6322874167355592	0.7073705488338409
12606	ZMYND11	-0.4805178	-0.099084765	0.6319257171520893	0.7070471136355216
12607	EPHA5	-0.48076415	-0.25626177	0.6317456546328507	0.7068943702881497
12608	ZIM2-AS1	-0.4808211	-0.39260167	0.6317087113032394	0.7068692744265889
12609	CDC123	-0.48099667	-0.17382929	0.6315867435705793	0.7067652750218317
12610	HSPA1B	-0.48153043	-0.42685387	0.6312079790522095	0.7064225901198377
12611	FXR1	-0.48168927	-0.12108683	0.6310965163300233	0.7063303107774925
12612	SAP18	-0.48176005	-0.5714998	0.6310471618052406	0.7062913051158723
12613	C10orf67	-0.48176864	-0.446774	0.6310345787684793	0.7062913051158723
12614	DHCR24	-0.48199704	-0.2314358	0.6308765528855855	0.7061815049401734
12615	MAK16	-0.48232958	-0.36786643	0.6306414061957525	0.705966971608679
12616	ENSG00000286351	-0.4823889	-0.5702097	0.6305953447630509	0.7059344867082277
12617	NUP210L	-0.48285773	-0.38413134	0.630269267663396	0.7056314871524946
12618	SNHG6	-0.4829782	-0.43904686	0.6301838344495886	0.7055682807225213
12619	ENSG00000283952	-0.48298565	-0.57098734	0.6301692400534507	0.7055681623240663
12620	C1orf159	-0.48323512	-0.14733924	0.6300014244561587	0.7054127050530216
12621	MRM2	-0.4833171	-0.4467547	0.6299409629891897	0.7053774434501623
12622	FAM227A	-0.48340896	-0.2571141	0.6298777933050719	0.7053229271395155
12623	IDH3B	-0.48367316	-0.3633508	0.6296929158634565	0.7051483343693197
12624	PHC2	-0.48369658	-0.12336657	0.6296750936207615	0.7051445915730084
12625	CAVIN1	-0.48408908	-0.27355343	0.6293993243431615	0.7049006093754491
12626	LRRTM1	-0.48409837	-0.5723732	0.6293766125499314	0.704891384235794
12627	ENSG00000261832	-0.48435026	-0.57274854	0.6291973367162612	0.7047068055061749
12628	ENSG00000286924	-0.48485348	-0.3181935	0.6288546989840386	0.7043554471485511
12629	ENSG00000225279	-0.4851561	-0.5733156	0.6286300694232556	0.7041362388622159
12630	PLCH2	-0.48562297	-0.34126598	0.6283112272794728	0.7038924324473939
12631	PTPRH	-0.48568285	-0.15790361	0.6282712558716708	0.7038800381539703
12632	ENSG00000229543	-0.4858221	-0.5739865	0.6281587958184391	0.7037864267517854
12633	LUC7L	-0.48591825	-0.10148356	0.628105811555853	0.7037594462220033
12634	NOMO3	-0.48595113	-0.32762447	0.6280794771894912	0.7037495086327095
12635	HNRNPA3	-0.4859958	-0.103277534	0.62805073335827	0.7037463095508751
12636	LINC02306	-0.48604372	-0.2721925	0.6280142339488984	0.7037216034617331
12637	NALCN-AS1	-0.48617607	-0.39279214	0.6279223038287455	0.7036671656814306
12638	HECTD2	-0.48654485	-0.13358736	0.6276623961043777	0.7034082792261008
12639	LINC01250	-0.48672903	-0.31061116	0.6275309905477364	0.7032933852916705
12640	MPV17L	-0.48682866	-0.31376517	0.6274593031058006	0.7032454117985334
12641	BMP8B	-0.48704857	-0.43662667	0.6273035244936989	0.7030871304681695
12642	CEP104	-0.48705366	-0.15474942	0.6273036414577908	0.7030871304681695
12643	SLC37A4	-0.48712394	-0.30663115	0.627253286994707	0.7030792379060958
12644	BCLAF1	-0.48771045	-0.102091216	0.6268399554716689	0.702648286335497
12645	LINC01980	-0.48813042	-0.5761291	0.6265411191056465	0.7023941485348828
12646	HOGA1	-0.48819265	-0.5776867	0.6265004646092152	0.7023647411377034
12647	ENSG00000287564	-0.4881959	-0.3287047	0.6264940129335981	0.7023647411377034
12648	ADAM17	-0.4884219	-0.11931679	0.626337300782727	0.7022303182575628
12649	APOOL	-0.48847947	-0.15522835	0.6262957628545054	0.7021999138805706
12650	MEN1	-0.488691	-0.30872762	0.6261444589276538	0.7020787654177635
12651	ATRAID	-0.48902872	-0.36707774	0.6259063300350725	0.7018440779213879
12652	ENSG00000286016	-0.48982802	-0.30677444	0.6253428098790409	0.7013413821765858
12653	ENSG00000234378	-0.48983535	-0.57880867	0.6253408978065114	0.7013413821765858
12654	TPRKB	-0.4899148	-0.4613564	0.6252858686934386	0.7013283554665011
12655	PCSK2	-0.4904399	-0.31597918	0.6249122127333651	0.7009644012680146
12656	TBC1D20	-0.4905015	-0.2116421	0.6248715079877942	0.7009419458685094
12657	SUMO4	-0.49057454	-0.57854337	0.6248171858818043	0.7009133011926035
12658	RIPOR2	-0.49080408	-0.32868728	0.6246588758207781	0.7007841396682697
12659	SEC61A1	-0.49123564	-0.1526982	0.624352567177259	0.7004889140974118
12660	ABI3BP	-0.491332	-0.13125435	0.6242853945016046	0.7004296871587674
12661	ZDHHC18	-0.49155408	-0.2943295	0.6241292673605843	0.7003029207144014
12662	LINC00972	-0.49163023	-0.57977086	0.6240601401032528	0.7002675488671782
12663	KIAA2026	-0.49163142	-0.10893265	0.6240753495316915	0.7002675488671782
12664	EIF4E2	-0.49163356	-0.18663295	0.6240724124833232	0.7002675488671782
12665	BABAM2	-0.4918924	-0.0829349	0.6238910089586422	0.7001162400743838
12666	ENSG00000273771	-0.49191633	-0.58015746	0.6238569654701309	0.7001162400743838
12667	MTUS1-DT	-0.49209312	-0.49685946	0.6237506114415056	0.7000232134028954
12668	SLC25A4	-0.49225324	-0.58030856	0.6236348719730613	0.6999094511613961
12669	EEF1B2	-0.4925511	-0.36633068	0.6234273612970127	0.6997410662281772
12670	ZNF107	-0.49270695	-0.23228504	0.6233178483534407	0.6996342732474959
12671	ZNF420	-0.4927166	-0.20868112	0.623311055706524	0.6996342732474959
12672	ANAPC11	-0.49292764	-0.43284303	0.6231574562714824	0.6994864882331886
12673	KCP	-0.4932477	-0.2902559	0.6229372493501726	0.6993199052272921
12674	F8	-0.4935073	-0.3690595	0.6227533135688038	0.6991456500950644
12675	ENSG00000230258	-0.49363732	-0.58164006	0.6226602041816005	0.6990733515443361
12676	ZFAS1	-0.4939099	-0.15821157	0.6224697240191954	0.6988759249431062
12677	PSMD5	-0.49391043	-0.19365357	0.6224700063345987	0.6988759249431062
12678	PHYHIP	-0.4939611	-0.58159316	0.6224281721030991	0.6988611806021562
12679	IDH1	-0.49433476	-0.22251533	0.622171749091335	0.6986215923182418
12680	IP6K1	-0.4946072	-0.13267441	0.6219793099828436	0.6984860353644616
12681	RPH3AL	-0.49485633	-0.12903617	0.6218052285444229	0.6983388533395518
12682	ENSG00000288838	-0.4948823	-0.5825786	0.6217814385535725	0.6983316512442889
12683	ENSG00000242009	-0.4950441	-0.5826381	0.6216681510078343	0.6982642870015511
12684	PRKXP1	-0.4951904	-0.5832093	0.6215660039602304	0.6981667918545796
12685	USP39	-0.49526334	-0.25465372	0.6215187268453408	0.6981297910207688
12686	CWC15	-0.49533528	-0.38556364	0.6214691255848989	0.6981060719534633
12687	CATSPERE	-0.4953811	-0.26246247	0.6214363160740186	0.6981027534259308
12688	SLC16A4-AS1	-0.49544448	-0.49065363	0.6213914009176985	0.6980833819758716
12689	CEP250-AS1	-0.49571484	-0.48716184	0.6211977279514254	0.6979141067200025
12690	OSBP	-0.49636796	-0.15603043	0.6207418918756902	0.6974341566241922
12691	ENSG00000257355	-0.49684232	-0.5843563	0.620399899485661	0.6970981611710364
12692	CBX3	-0.49702558	-0.21469273	0.6202802819445121	0.6969798373320532
12693	MRPS15	-0.49793923	-0.3664964	0.6196367147824013	0.6962888233258735
12694	NUDCD1	-0.49827486	-0.21542135	0.6194026043477571	0.6960578753092668
12695	GPATCH4	-0.49833146	-0.3008156	0.6193609015135753	0.6960431352989197
12696	SURF1	-0.49910408	-0.4841367	0.6188166408887701	0.6955458641822658
12697	ZNF551	-0.49910566	-0.1806267	0.6188184342593299	0.6955458641822658
12698	ENSG00000283380	-0.49916172	-0.31149012	0.6187770943592111	0.6955315054266656
12699	CXXC1	-0.4993048	-0.23147263	0.6186779239758855	0.695452138446463
12700	MPC2	-0.49947214	-0.32646638	0.6185623968820075	0.6953543768088642
12701	NDUFS2	-0.49950492	-0.22608636	0.6185387999566978	0.6953439017588419
12702	NRG3	-0.49970335	-0.14481299	0.6183960225968129	0.6952475934068936
12703	SPIN3	-0.4997283	-0.19436166	0.6183814510622769	0.695247261943731
12704	FRMD6	-0.50009763	-0.19528061	0.6181224877639337	0.6950042462452505
12705	ZNF471	-0.50029576	-0.2790608	0.6179847584655673	0.6948654298719972
12706	RCBTB1	-0.5005096	-0.21648186	0.6178332210533151	0.694743163896237
12707	ENSG00000288700	-0.50055856	-0.34927276	0.6177978189323741	0.694743163896237
12708	KYAT3	-0.50062764	-0.15270261	0.6177503787672547	0.6947141755815479
12709	MYOM2	-0.5010072	-0.30772722	0.6174798727777022	0.6944580795503128
12710	PODXL2	-0.5012899	-0.46076536	0.6172856729424462	0.6942877728468773
12711	EBLN3P	-0.50134844	-0.19789317	0.6172436294558252	0.694256519476159
12712	SH3TC1	-0.50143427	-0.18393768	0.6171813422815651	0.69420249466284
12713	ENSG00000281021	-0.5016747	-0.58892834	0.6170110712045235	0.6940305892775442
12714	AKT1S1	-0.5016751	-0.44237268	0.6170142579198735	0.6940305892775442
12715	SMCO2	-0.50241023	-0.4737792	0.6164974652504516	0.6935614286683413
12716	NEURL2	-0.50288516	-0.590627	0.6161670205172656	0.6932217064837657
12717	QPCT	-0.50337327	-0.5907738	0.6158171385990894	0.6929401316026261
12718	ATP5IF1	-0.5037843	-0.29901767	0.6155365826805541	0.6927103071951137
12719	ENSG00000248347	-0.503815	-0.4601512	0.6155104895432417	0.6927071206992393
12720	ENSG00000287271	-0.5039762	-0.59123355	0.615398574149933	0.6925971750393677
12721	FBXO21	-0.5040554	-0.16812225	0.6153496278197577	0.6925580941451515
12722	PITPNB	-0.50406337	-0.10822901	0.6153432396092038	0.6925580941451515
12723	MUC20-OT1	-0.5043429	-0.109057166	0.6151485340969789	0.6923957774980858
12724	PBX2	-0.5045949	-0.17682506	0.6149717362602347	0.6922228553449961
12725	SARNP	-0.5046147	-0.12528948	0.6149582129374507	0.6922228553449961
12726	KLF7	-0.5046288	-0.12741786	0.6149472039860024	0.6922228553449961
12727	C1QTNF7	-0.5046516	-0.27551916	0.6149298465150753	0.6922228553449961
12728	IYD	-0.50507134	-0.43012688	0.6146383877965251	0.6919495158914206
12729	MRGPRF	-0.5052634	-0.59301364	0.6145011155835721	0.6918429584937531
12730	CCDC186	-0.50534415	-0.12619509	0.6144464036592899	0.6917973542968141
12731	ENSG00000205794	-0.5053777	-0.59320784	0.6144222466187685	0.6917861501396649
12732	GRSF1	-0.50544196	-0.24597178	0.6143803589023707	0.6917549817999041
12733	TSC2	-0.5054778	-0.15164453	0.614354022797428	0.6917413225939687
12734	RABGEF1P1	-0.50548303	-0.18763912	0.6143489868508718	0.6917413225939687
12735	RMND1	-0.50550234	-0.16456236	0.6143366236785115	0.6917413225939687
12736	ENSG00000285681	-0.5055603	-0.5939449	0.614295946763362	0.6917239118431845
12737	LIG3	-0.5055962	-0.22484224	0.6142707215728906	0.6917115016222687
12738	FASTKD3	-0.5058316	-0.4478774	0.6141021075444267	0.6916222314843173
12739	LINC02428	-0.50587904	-0.5167688	0.6140724251953311	0.6916222314843173
12740	PLK5	-0.50601417	-0.5939386	0.6139779287669158	0.6915436229883027
12741	LPL	-0.5061334	-0.40958545	0.6138930670205252	0.6914885201851443
12742	AQP9	-0.50619227	-0.5940005	0.6138394203242089	0.6914496690171246
12743	ING3	-0.50677943	-0.25534493	0.6134422221939508	0.6911080733633138
12744	AP3B1	-0.5068456	-0.08767305	0.613397402589807	0.6910956368442362
12745	LINC02150	-0.5074505	-0.5947169	0.6129690958285404	0.6907249405002375
12746	ENSG00000267881	-0.50773555	-0.5949767	0.6127685655374849	0.6905309298964327
12747	PIP4P1	-0.5077902	-0.2785172	0.6127349767084558	0.6905090573611732
12748	IFT46	-0.5080031	-0.3229639	0.6125878990915806	0.6904231973236853
12749	ENSG00000249868	-0.50810766	-0.5952445	0.6125056126321136	0.6903464328455728
12750	POTEKP	-0.5082874	-0.59547734	0.6123793079502473	0.6902520030219689
12751	ERF	-0.50842583	-0.25267208	0.6122939799294485	0.6902037507142029
12752	TOX4	-0.5084319	-0.19917965	0.6122887434530958	0.6902037507142029
12753	JAKMIP3	-0.50856537	-0.30731645	0.6121899459851627	0.6901184284262473
12754	LINC02839	-0.5088948	-0.59598726	0.6119562192449075	0.689902860560897
12755	ANGPTL8	-0.5091288	-0.5966609	0.6117857084089573	0.6897425667476826
12756	CBX4	-0.5092435	-0.27247846	0.6117215735658308	0.6897066841741767
12757	SPTBN1-AS2	-0.509291	-0.5028701	0.6116866722219627	0.6896947803627029
12758	ZNF229	-0.5099885	-0.3382898	0.6112009545229552	0.689210949922634
12759	KIFBP	-0.51062346	-0.2782961	0.6107568047490743	0.6887739075927568
12760	ZNF700	-0.5106748	-0.14716555	0.6107227409822393	0.6887514425407724
12761	TMEM30A	-0.5115777	-0.18652725	0.6100909159327079	0.688086697486938
12762	TXNL4B	-0.51172733	-0.28728825	0.6099876321540212	0.687986143331786
12763	AURKA	-0.5119925	-0.40064657	0.6098021186370672	0.6879043659428733
12764	ENSG00000282564	-0.5120545	-0.39407152	0.6097587146145006	0.6878872723213786
12765	SCGB2B2	-0.5120844	-0.16785239	0.6097389135774754	0.6878808695129477
12766	ENSG00000289405	-0.5121408	-0.37802196	0.6097004808785929	0.6878534464919661
12767	P2RX3	-0.5124694	-0.59972906	0.609467183965583	0.6876539682758963
12768	ENSG00000237705	-0.51259804	-0.5994747	0.6093777618219076	0.6875703036537414
12769	CREBBP	-0.5126024	-0.08390106	0.6093789130086549	0.6875703036537414
12770	LMX1B	-0.5126468	-0.40220565	0.6093433058359323	0.6875703036537414
12771	LINC02643	-0.5126585	-0.59976435	0.6093296931658077	0.6875703036537414
12772	PLPP4	-0.51285297	-0.36402315	0.609200145974015	0.6874641680642022
12773	ENSG00000285581	-0.5129277	-0.60036355	0.6091493650248136	0.687422792806488
12774	ENSG00000286540	-0.5131029	-0.36389816	0.6090261691790673	0.6873474793548453
12775	TRAF1	-0.51349515	-0.36434904	0.6087557651699145	0.6871059972707033
12776	PROSER2-AS1	-0.5137317	-0.60064536	0.6085846467841531	0.6869287764021577
12777	LINC02363	-0.5138747	-0.40753725	0.6084874813023373	0.6868350222390938
12778	ENSG00000267016	-0.51445043	-0.6016216	0.6080878140699539	0.6864157152031389
12779	LINC01151	-0.5147169	-0.39408875	0.6079012769606802	0.686252871839937
12780	ENSG00000285783	-0.51498485	-0.60178	0.6077119664571049	0.68607755122243
12781	ZDHHC12-DT	-0.51508355	-0.60269225	0.6076298611311982	0.6860489989322511
12782	LNCARSR	-0.51577944	-0.6031381	0.6071481715643476	0.6856093138281878
12783	ADGRA2	-0.5158249	-0.12750068	0.6071327524740813	0.6856093138281878
12784	MRPS31P4	-0.5159386	-0.29613185	0.607053398204377	0.6855817807457502
12785	TRIB1	-0.51594317	-0.23021933	0.6070505530670465	0.6855817807457502
12786	ALDH1A3-AS1	-0.51619744	-0.6049186	0.6068752368593766	0.6854441572636126
12787	CROCCP2-1	-0.5164076	-0.23564453	0.6067284007235029	0.6852942052286476
12788	ABHD17B	-0.5168087	-0.19813865	0.6064478550421737	0.6849932190203594
12789	SOX1-OT	-0.517257	-0.501592	0.6061337832922222	0.6846702305336018
12790	SCAMP4	-0.5178903	-0.29107282	0.6056972698077794	0.6842565162293651
12791	LRGUK	-0.51832736	-0.26401633	0.605392379288463	0.6840072872227924
12792	SYDE2	-0.5184	-0.2935211	0.6053438575340068	0.684000073650542
12793	SAMD11	-0.518456	-0.41104937	0.6053041206737424	0.6839710436589532
12794	PPM1K-DT	-0.5185005	-0.6051839	0.6052674194219549	0.6839613131688215
12795	RUNDC3A	-0.51860106	-0.47564176	0.6051962992340507	0.6839126860534148
12796	RAB9A	-0.51863384	-0.35901466	0.6051804455953638	0.6839106409450252
12797	ENSG00000286132	-0.51871437	-0.3515369	0.6051232290277304	0.6838777212158834
12798	ENSG00000286162	-0.5187287	-0.20045334	0.605112947511848	0.6838777212158834
12799	FAM8A1	-0.51885223	-0.35200277	0.6050272029789039	0.6838168062447295
12800	ARGLU1	-0.51915306	-0.08117538	0.6048196354486658	0.6836298070531781
12801	DAAM1	-0.5191994	-0.11492513	0.6047877735362772	0.6836096603223922
12802	RFXANK	-0.5203383	-0.34606794	0.6039932107589547	0.6828858975097414
12803	YIPF1	-0.52036726	-0.24046804	0.6039734018673684	0.6828793555788606
12804	NHSL1-AS1	-0.5205267	-0.60727483	0.6038612645458665	0.6827684202659533
12805	LRRC28	-0.5205826	-0.12905665	0.6038270340508548	0.6827684202659533
12806	HIRA	-0.5209948	-0.102796406	0.6035405621602339	0.6825008892829061
12807	SCAMP2	-0.5212678	-0.24083315	0.6033521862070935	0.6823354024270928
12808	ATP9B	-0.52174544	-0.08061762	0.6030200819465665	0.6820390178055067
12809	BRWD1-AS1	-0.5217697	-0.6082545	0.6029979355533139	0.6820298099076827
12810	IPP	-0.5217801	-0.3078443	0.6029973386142076	0.6820298099076827
12811	EOLA1	-0.5227778	-0.60931826	0.6022969436311005	0.6814426969227112
12812	GPAA1	-0.52283734	-0.5145546	0.6022633702660191	0.681436375585841
12813	ENSG00000272647	-0.52293676	-0.6097334	0.6021910191770291	0.6813703443826056
12814	CALCOCO1	-0.52303916	-0.1496744	0.6021226692507239	0.6813088374732039
12815	MMGT1	-0.523377	-0.46854505	0.6018853667006474	0.6811195088505761
12816	CTU1	-0.5242356	-0.6109648	0.6012906046867561	0.6805571019159496
12817	TMEM202-AS1	-0.5242991	-0.39148104	0.6012463888590771	0.6805228737863878
12818	PEX7	-0.52448946	-0.20327573	0.6011166638215697	0.6804076725189504
12819	TMCC1-DT	-0.5247508	-0.3872385	0.6009330770720419	0.6802473032834564
12820	YEATS2	-0.52537704	-0.11818444	0.6005033527902451	0.6798082682237105
12821	POC5	-0.52563906	-0.29940757	0.6003220645050246	0.6796188371132994
12822	YIF1A	-0.5258406	-0.61273414	0.600180255798727	0.6795372834132294
12823	SENP8	-0.52595407	-0.5201929	0.6001018340181179	0.6794642900026576
12824	EAPP	-0.526118	-0.19073558	0.599989219245265	0.6793604445448451
12825	FAM199X	-0.5261349	-0.25941184	0.5999763295949717	0.6793604445448451
12826	MRFAP1L1	-0.5263727	-0.41425177	0.5998089684380286	0.6792590378353359
12827	RPL26	-0.52677244	-0.31255233	0.5995359627339667	0.6790424656652201
12828	EFS	-0.52677447	-0.29945353	0.5995348931058435	0.6790424656652201
12829	TSPAN33	-0.52679306	-0.46400034	0.5995206524719976	0.6790424656652201
12830	PRKCSH	-0.5269107	-0.21196175	0.5994414564378743	0.6790007453854577
12831	RPIA	-0.5274013	-0.22061361	0.5991018431766413	0.6786634152693963
12832	PLEK2	-0.5274519	-0.27082893	0.5990643510415012	0.6786594219222187
12833	ATP5F1A	-0.5276147	-0.22221859	0.5989542236752274	0.678575115962596
12834	SRRD	-0.52772635	-0.6148801	0.5988768167052452	0.6785032040553713
12835	TMEM80	-0.52786803	-0.4262448	0.5987796015367953	0.6784088463924168
12836	METTL25B	-0.52800333	-0.27345037	0.5986835083203015	0.6783157555241163
12837	COX10-DT	-0.5282051	-0.16556641	0.5985459739027906	0.6782068026409653
12838	TADA2A	-0.52826476	-0.1695269	0.5985049236914444	0.6781765310265016
12839	SLC6A11	-0.52838796	-0.46696874	0.5984078838840541	0.6780823512980655
12840	RBM26	-0.52849686	-0.09419308	0.5983449699838214	0.6780268376561287
12841	TROAP-AS1	-0.5291739	-0.61529124	0.5978668569978056	0.6775638864807805
12842	ENSG00000267422	-0.5296761	-0.6160172	0.5975171075215922	0.6771990342135192
12843	PLS1	-0.5301727	-0.14804628	0.5971854858493202	0.6768704478037983
12844	MRE11	-0.530982	-0.14955004	0.5966272981808861	0.6763380354678784
12845	TRIM46	-0.5310359	-0.6176584	0.5965887320857256	0.676335740644163
12846	EIF2D	-0.53188086	-0.23536928	0.5960063107640974	0.6758800112146337
12847	PARP4P1	-0.5321556	-0.6184462	0.5958024053841098	0.6756802481869397
12848	GNPTAB	-0.5321912	-0.17363304	0.5957929733027681	0.6756802481869397
12849	ENSG00000234273	-0.5321916	-0.6186392	0.5957760669918943	0.6756802481869397
12850	ZNF493	-0.53232074	-0.17869611	0.5957021460992706	0.6756294829806992
12851	TBL1Y	-0.5324145	-0.24548915	0.5956390835675052	0.675589428009092
12852	ENSG00000285080	-0.5324893	-0.3204068	0.5955855365501566	0.6755601625537354
12853	NLK	-0.53252745	-0.11690867	0.5955605360902805	0.6755475399824019
12854	ARHGEF12	-0.53276527	-0.08978906	0.595397459441567	0.6754097575039117
12855	CX3CL1	-0.53278863	-0.61921394	0.5953765572062419	0.6754017793242073
12856	DTX3	-0.53324324	-0.34848028	0.5950657021563981	0.6751120483555184
12857	CNGA1	-0.53354126	-0.28613025	0.5948616604672722	0.6749434562310163
12858	BTK	-0.5340913	-0.6210355	0.594480158401592	0.6746049017532909
12859	PLA2G4B	-0.5344605	-0.3936241	0.5942284670857487	0.6743796872902131
12860	ZNF547	-0.53502584	-0.6211983	0.5938359563012712	0.6741065382824692
12861	SLC25A3	-0.5354886	-0.22199544	0.5935205775323504	0.6737671939174414
12862	SNRPD3	-0.5359807	-0.21668687	0.5931804258933808	0.6734595477153815
12863	ENSG00000232053	-0.53610057	-0.46227804	0.5930979741472662	0.6733988115469806
12864	GARS1	-0.53619736	-0.20848335	0.593032386808543	0.673367921400454
12865	REX1BD	-0.5362412	-0.39961854	0.5930007582731742	0.67335565636815
12866	CIBAR1-DT	-0.5363098	-0.24647479	0.5929535319180999	0.6733432305136561
12867	MED4	-0.53651524	-0.15757889	0.5928123417572282	0.673198596620887
12868	MCRIP1	-0.5367566	-0.37329173	0.592646359471379	0.673057192479879
12869	DPYSL4	-0.5368523	-0.47171766	0.5925695740629805	0.6729930822270511
12870	ADGRG3	-0.53717375	-0.5049347	0.5923528792998283	0.6728023443998377
12871	ADSS1	-0.537324	-0.6246391	0.5922569734271826	0.6727404854440414
12872	NELFB	-0.5378152	-0.24072683	0.5919185325845051	0.6724344763991001
12873	RPAP3	-0.5379399	-0.17627996	0.5918314596560963	0.6723512439306811
12874	BMPR1A	-0.5379816	-0.09867767	0.5918040325483056	0.6723357699063895
12875	CASP9	-0.53836876	-0.2554242	0.5915360852514467	0.6720627179519622
12876	TBC1D2	-0.5388072	-0.21291405	0.5912371912145263	0.6717701525376809
12877	MARK1	-0.53895956	-0.17711657	0.5911322994514683	0.6716979890960076
12878	DCAF7	-0.5390246	-0.15641446	0.5910877131325836	0.6716786711966061
12879	OXA1L	-0.53934306	-0.2951342	0.5908670004490209	0.6714435335760119
12880	CNOT1	-0.53938186	-0.09165468	0.5908415508608422	0.6714302812830208
12881	STEAP2-AS1	-0.5394865	-0.3099909	0.5907694078468599	0.6713639648867354
12882	SH2D1B	-0.5398746	-0.62604976	0.5904870445541452	0.6711026772347995
12883	NWD2	-0.5400917	-0.42203942	0.5903516401055547	0.6709674929367355
12884	NR6A1	-0.5401793	-0.1114188	0.5902932734757722	0.670916814445296
12885	NME3	-0.54034656	-0.62615156	0.5901721240209868	0.6708345766899342
12886	LINC00879	-0.54042566	-0.48084876	0.5901197631063995	0.6708292029168618
12887	ENSG00000257083	-0.5405227	-0.6265352	0.5900404603406773	0.6707703699528516
12888	ENSG00000286319	-0.5409188	-0.46918994	0.5897763974294848	0.6705327901856292
12889	ATG9A	-0.5411791	-0.4033646	0.58960610782262	0.6703861367907064
12890	ETF1	-0.5411868	-0.18595505	0.5896021009287749	0.6703861367907064
12891	ARFIP1	-0.54128224	-0.11643663	0.5895365246804863	0.6703539748030524
12892	AJM1	-0.54155546	-0.40461624	0.5893487236216912	0.6701633539905464
12893	DPH5	-0.5417801	-0.29990402	0.5891940782893232	0.6700380172668415
12894	PPP1R9B	-0.5421294	-0.29314494	0.5889535276401465	0.6698005345403982
12895	COPE	-0.5421617	-0.20684746	0.5889313593755215	0.6697909651993075
12896	C21orf91	-0.542706	-0.35471752	0.5885558690947343	0.6694890031341331
12897	PDIA4	-0.54275715	-0.30020422	0.5885250254967458	0.6694695559831938
12898	LENG8	-0.542838	-0.102770925	0.5884693426974583	0.6694218517293286
12899	CCNI2	-0.5429717	-0.62908036	0.5883757931940878	0.6693310684209888
12900	NECAB1	-0.54303455	-0.46087536	0.5883304144864785	0.6692950808200184
12901	PSMC4	-0.5430622	-0.31193903	0.5883148862034002	0.6692930507016115
12902	ISYNA1	-0.54314834	-0.37172046	0.5882506909944629	0.6692356535462762
12903	RREB1	-0.5431559	-0.08677043	0.5882501853359636	0.6692356535462762
12904	EOLA2	-0.5433366	-0.47155708	0.5881249565735766	0.6691864093838649
12905	GHITM	-0.5438062	-0.302992	0.5878026562227865	0.6688665705378366
12906	LSMEM1	-0.54384583	-0.47133693	0.5877694131912491	0.6688443716225598
12907	ENSG00000289725	-0.5441236	-0.39495626	0.5875812146869724	0.668645838033981
12908	ENSG00000230863	-0.544286	-0.6295491	0.58746878562863	0.6685803908049316
12909	POLR2L	-0.5443466	-0.6299286	0.5874299260356508	0.6685517899012392
12910	ADPGK	-0.544515	-0.2152975	0.5873199154140049	0.6685041888094434
12911	DCAF13	-0.544623	-0.2986775	0.5872442519549947	0.668434204747314
12912	ACOT2	-0.5446887	-0.6303575	0.5871971684635657	0.6684118582978127
12913	ENSG00000278896	-0.5446947	-0.63056135	0.587194456440463	0.6684118582978127
12914	ZDHHC16	-0.5452129	-0.33158997	0.5868399065255119	0.6681145033894276
12915	ENSG00000250137	-0.5455784	-0.52063906	0.5865867744789668	0.6678731557264671
12916	ZNF585A	-0.54558575	-0.35702744	0.5865857841244657	0.6678731557264671
12917	P2RY2	-0.54561526	-0.41898495	0.5865616959247346	0.6678731557264671
12918	CCDC85C	-0.5458276	-0.1493248	0.58641895907829	0.6677913775417306
12919	LINC01894	-0.54602915	-0.63133854	0.5862745948757306	0.6676645596815158
12920	ENSG00000264019	-0.5464039	-0.6319032	0.5860223964853695	0.6674334314992405
12921	CLMAT3	-0.5464484	-0.6319357	0.5859917189227091	0.6674150420553935
12922	PSMA5	-0.5467561	-0.19304866	0.5857841271021611	0.6672088743216241
12923	TM2D1	-0.5469751	-0.15163136	0.5856335024389256	0.667084120082588
12924	ZNF441	-0.54725575	-0.3646406	0.5854424468104407	0.6668820910569306
12925	PIN1	-0.54734576	-0.36263272	0.5853793746118398	0.6668414415506181
12926	CEP192	-0.5475053	-0.102623865	0.5852709452037053	0.6667335194519051
12927	MAPKAPK2	-0.54752797	-0.15490378	0.5852561503447544	0.6667322621350937
12928	LINC00621	-0.54753596	-0.63298523	0.5852473983341497	0.6667322621350937
12929	TRIM39	-0.54813063	-0.3287691	0.584841838042862	0.6663693923493518
12930	NEB	-0.54843	-0.2769885	0.5846377073020782	0.666183566235267
12931	CFAP299	-0.54844236	-0.25796252	0.5846264918504	0.666183566235267
12932	CNPY3	-0.5484437	-0.34235835	0.5846295965567501	0.666183566235267
12933	PPP6R3	-0.54871666	-0.077175826	0.584443087169417	0.6660864859691606
12934	ANXA11	-0.549053	-0.12205656	0.584211854318082	0.6658541175739452
12935	DUSP19	-0.54927826	-0.6343874	0.5840528027452128	0.6657039997211556
12936	RNF182	-0.5494553	-0.6359042	0.5839377023234302	0.6655883865683552
12937	ABCB7	-0.54991424	-0.1741392	0.5836246249335981	0.6652782468813081
12938	CYFIP1	-0.55005926	-0.13483682	0.5835258362191651	0.6651812072144405
12939	ENSG00000286416	-0.5505856	-0.50173604	0.5831626108345145	0.6648916656307171
12940	PHF2P2	-0.55093485	-0.6358576	0.5829195782641723	0.664676819853626
12941	ENSG00000270562	-0.551073	-0.63588125	0.5828277022228245	0.6646174496299018
12942	CEP63	-0.55140656	-0.16835788	0.5826051836937256	0.6643805553465026
12943	LINC01637	-0.55211806	-0.6378233	0.5821176572914462	0.6639566099646873
12944	MTMR9	-0.55218154	-0.24672665	0.582076255739075	0.6639566099646873
12945	JHY	-0.55276674	-0.2979597	0.5816760476486115	0.6636318097739687
12946	UMAD1	-0.55287135	-0.12934533	0.5816058687103237	0.6635828357259581
12947	ENSG00000287516	-0.55288523	-0.63805896	0.5815784167895864	0.6635670612408162
12948	TIPARP	-0.5534	-0.25515765	0.5812449606011766	0.6632794201900863
12949	GBA	-0.5534528	-0.43114784	0.581205441975642	0.6632541354519211
12950	NOB1	-0.553453	-0.564962	0.581208817123399	0.6632541354519211
12951	RASEF	-0.5539813	-0.22385079	0.5808483415399063	0.6629825978275017
12952	DDIT4	-0.5542418	-0.6413821	0.5806710810608466	0.6628113425099292
12953	NDOR1	-0.5544551	-0.2097258	0.5805238542978772	0.662658821822653
12954	GPATCH2	-0.5545623	-0.11876576	0.5804523118078029	0.662592688413689
12955	ENSG00000284418	-0.5552145	-0.3164951	0.580006966206877	0.6621816207337683
12956	ENSG00000273507	-0.55523056	-0.40706843	0.5799954645500642	0.6621816207337683
12957	ZFP28	-0.55560637	-0.36815083	0.5797376654920883	0.6619475928284575
12958	MUCL1	-0.55577195	-0.6407818	0.579610388554633	0.6618333028942393
12959	NBPF17P	-0.55605036	-0.4008257	0.5794340146267626	0.6617094867690848
12960	IL18BP	-0.556223	-0.24165854	0.5793209053895811	0.6615958315900244
12961	UGT1A8	-0.55646324	-0.6415154	0.5791544359571605	0.6614212312619733
12962	GNG12	-0.55666935	-0.12557222	0.5790177442821974	0.6612806311222902
12963	ALMS1P1-1	-0.5568468	-0.6415205	0.5788924279262402	0.6611685223310673
12964	LINC03009	-0.55715615	-0.64158463	0.578679073827341	0.660971350703503
12965	MFSD13B	-0.55725664	-0.40616646	0.5786122613856011	0.6609570478045554
12966	ERH	-0.55746764	-0.41322115	0.5784743480470074	0.660846012038875
12967	ENSG00000274993	-0.55753046	-0.43722793	0.5784301440077841	0.6608420211821953
12968	GNPDA1	-0.55771846	-0.33441538	0.5783006062958199	0.6607250293361293
12969	LBR	-0.5579707	-0.1732616	0.5781320149777849	0.6605479063720184
12970	ARFGEF3	-0.55825293	-0.20429082	0.5779394697522786	0.6603588995306537
12971	VDAC3	-0.5584372	-0.2926516	0.5778142854712729	0.6602468457900429
12972	SYNM-AS1	-0.5584461	-0.30331853	0.5778004083969872	0.6602464811722196
12973	FTCDNL1	-0.55920786	-0.25001535	0.577288347545597	0.6597542406602868
12974	CIB2	-0.5602806	-0.25729296	0.5765588453809113	0.6590752013417436
12975	ZNF805	-0.560748	-0.34358972	0.5762417766901429	0.6587594700701648
12976	GAS2L3	-0.56077945	-0.21634778	0.5762217635560352	0.6587594700701648
12977	CCNB2	-0.5608059	-0.4166675	0.57619995445908	0.6587577270160413
12978	SP2-AS1	-0.5608871	-0.36892328	0.5761465430978638	0.6587121274306187
12979	RMC1	-0.56097466	-0.30260357	0.5760893656313402	0.6586622197899891
12980	ENSG00000286677	-0.5610259	-0.6452265	0.576044461590068	0.6586263427524682
12981	AP5M1	-0.56148285	-0.22739899	0.5757450950217293	0.6583149715277805
12982	PPP4R4	-0.56156117	-0.41138873	0.5756842346323536	0.6582608386702284
12983	CLUH	-0.5615744	-0.21567567	0.57568285974444	0.6582608386702284
12984	TBCE	-0.5621649	-0.18252239	0.57528145234692	0.6578775165881624
12985	ABCA17P	-0.5624582	-0.52677435	0.5750815924366846	0.6577078614278182
12986	ENSG00000284377	-0.56253874	-0.65117085	0.5750294439186732	0.6576819921074627
12987	GNB1L	-0.5627131	-0.336056	0.5749080595636193	0.6575586040498188
12988	CASQ2	-0.56279236	-0.64711475	0.574849134282422	0.6575066502556696
12989	FRG1GP	-0.5629568	-0.6471709	0.5747358467692203	0.6573925135870227
12990	TBC1D24	-0.5633188	-0.3589024	0.5744997688471452	0.6571842273688255
12991	TRIM21	-0.56371707	-0.53719676	0.5742296739240755	0.6569215528273499
12992	MAP9	-0.5637321	-0.41875288	0.5742185666372855	0.6569215528273499
12993	ENSG00000236209	-0.5638739	-0.6479429	0.5741187830715877	0.6568255532119573
12994	COA5	-0.56396806	-0.31136283	0.5740574782277594	0.6567862765420409
12995	LINC01618	-0.5641253	-0.5060482	0.5739491469094684	0.656677761346646
12996	PPP1R12A	-0.56442636	-0.085673966	0.5737476463158269	0.6564934887285746
12997	MFSD4A	-0.5647078	-0.649011	0.5735544757808603	0.656334144693494
12998	SSU72	-0.564898	-0.21646114	0.5734285052968253	0.6562354380870785
12999	LINC00159	-0.5651013	-0.3768663	0.5732896156022392	0.6561080410384286
13000	SMNDC1	-0.5653172	-0.3230505	0.5731445464124616	0.6559729516838012
13001	TUBE1	-0.565399	-0.25930554	0.5730883486567817	0.6559240482017475
13002	TMEM161A	-0.56633466	-0.37547728	0.5724551827268017	0.6553533896382009
13003	CHAMP1	-0.5666052	-0.41537383	0.5722726641886307	0.6551598420353559
13004	RHBDF1	-0.56664973	-0.49254456	0.5722440002464066	0.6551559305202901
13005	GOLT1A	-0.56670606	-0.26202565	0.572204437940231	0.6551279380921937
13006	TCAF1	-0.5668343	-0.22996213	0.5721179240515192	0.6550648568270248
13007	AK7	-0.5669182	-0.48911127	0.5720603230508514	0.6550553426432083
13008	SPATA33	-0.56751376	-0.32123342	0.5716557644537932	0.6546536642218704
13009	LINC00941	-0.5676973	-0.6516869	0.5715298367176251	0.6545864199175642
13010	CLN3	-0.5681576	-0.31461632	0.5712225314586132	0.6542806199306507
13011	WNK1	-0.56818295	-0.09699329	0.5712050994306805	0.6542760421516002
13012	GTF2IP14	-0.5684766	-0.6526285	0.5710036913620185	0.6540914979758086
13013	PHB1	-0.56875616	-0.65325606	0.5708163239156229	0.6539383961146843
13014	WNT3A	-0.56942016	-0.6535441	0.5703492444526684	0.6535109175397296
13015	C22orf46	-0.5695614	-0.31761757	0.570271792786728	0.6534375474147784
13016	COLEC10	-0.56957895	-0.51634383	0.570257829094892	0.6534369223102438
13017	ENSG00000286098	-0.569799	-0.2655936	0.570112773205018	0.653286080039954
13018	JUND	-0.570043	-0.17442131	0.5699457876574847	0.6532018967699935
13019	ZC3H13	-0.5700916	-0.12774684	0.5699157684702245	0.6531832923738055
13020	DCAF1	-0.57016665	-0.15917246	0.5698637076499193	0.6531543691191812
13021	ICOS	-0.57034695	-0.6547017	0.5697276524994466	0.6530445385763928
13022	NEMP1	-0.57085544	-0.2618505	0.5693983835179878	0.6527439378662657
13023	ENSG00000291065	-0.5708821	-0.26875952	0.5693800514431612	0.6527439378662657
13024	FADS3	-0.5710977	-0.5167744	0.5692361025232844	0.6526039908816278
13025	PKD1P6	-0.57116944	-0.28667542	0.5691867695918505	0.6525642774917267
13026	ENSG00000283155	-0.5716882	-0.6552493	0.5688296757798351	0.6522864774119029
13027	DELEC1	-0.5721262	-0.2524964	0.568539379078641	0.6519894191068331
13028	ENSG00000254553	-0.57240516	-0.41129807	0.5683445071436226	0.6518426945096593
13029	LINC01409	-0.5724653	-0.25114685	0.5683118249687682	0.6518205622442609
13030	FAM185BP	-0.5724789	-0.47843948	0.5683042770089874	0.6518205622442609
13031	LINC00200	-0.57259226	-0.49900964	0.5682207455215328	0.6517467994772971
13032	MIR34AHG	-0.57271254	-0.44175598	0.5681447072044767	0.6517056331898905
13033	UBE2Q2	-0.57297426	-0.17902605	0.5679676134294492	0.6515638831280876
13034	PACSIN1	-0.5730725	-0.6565468	0.5678935757128375	0.6514942955090524
13035	PHF21B	-0.5731641	-0.38524368	0.5678395245011872	0.6514476339087546
13036	VPS26C	-0.57344747	-0.1838794	0.5676479390371114	0.6512585246013582
13037	ENSG00000289522	-0.5738032	-0.65698785	0.5674067182745928	0.651027787068212
13038	LINC02794	-0.57391906	-0.65773886	0.5673303232753206	0.6509708084838143
13039	FRG1CP	-0.57399994	-0.3043076	0.567276205179205	0.6509240490060538
13040	CD276	-0.57410115	-0.310411	0.5672096692005162	0.6508630380246173
13041	ATP1A1-AS1	-0.5742395	-0.23070423	0.5671142393745914	0.6507842031497008
13042	CD209	-0.57429963	-0.6581505	0.5670657289560208	0.6507592051066408
13043	SMIM17	-0.5743826	-0.50752187	0.567009904628107	0.6507104759291972
13044	ZNF468	-0.57450575	-0.6580403	0.5669333283679987	0.650668596659631
13045	OTUD3	-0.5750986	-0.22493437	0.5665363523327944	0.650289616883572
13046	GYS1	-0.5753048	-0.19738436	0.5663994307151129	0.6501522131196118
13047	CNTNAP4	-0.5757482	-0.46244514	0.5660974538023392	0.649862422037819
13048	COPS8	-0.57645917	-0.39485872	0.5656218739523794	0.6494389460244022
13049	AKAP1-DT	-0.57648325	-0.6595114	0.5655953987792086	0.6494238595149935
13050	CCT4	-0.576697	-0.1874227	0.5654585754450135	0.649312686152026
13051	NOA1	-0.57698256	-0.44464016	0.5652682298605582	0.6491247260534692
13052	ANKUB1	-0.57709146	-0.26572818	0.5651949239631839	0.6490740219860015
13053	METTL5	-0.57713294	-0.3838188	0.5651674692131397	0.6490702406844203
13054	LRRC20	-0.5771395	-0.34436768	0.5651633818718371	0.6490702406844203
13055	TASOR	-0.57736945	-0.14749412	0.5650087896165332	0.6489645274953049
13056	RAB43	-0.5779213	-0.23819606	0.5646359025935371	0.6485821248850117
13057	KDM2B-DT	-0.57801276	-0.441665	0.5645722125415941	0.6485519891881508
13058	NKD2	-0.57905436	-0.32506147	0.5638701411325119	0.6479470523813933
13059	EIF4G1	-0.57948303	-0.1624141	0.5635886238789993	0.6476388410415665
13060	DSC3	-0.57957804	-0.6624974	0.5635146409324095	0.6476135812740675
13061	KCNK15-AS1	-0.580067	-0.5272016	0.5631874366523771	0.6472847416888311
13062	TMEM156	-0.580289	-0.4048942	0.5630435255198019	0.6471346142497831
13063	DLG1	-0.58085114	-0.085749485	0.5626691123071423	0.6467806073677144
13064	STK33	-0.5810246	-0.17889689	0.5625517921899452	0.646706809944665
13065	NUP58	-0.58108646	-0.185085	0.5625113726848734	0.6466756097027375
13066	ENSG00000256209	-0.5816894	-0.664895	0.5620856480399599	0.6462668518159053
13067	IQCH-AS1	-0.58189815	-0.28639022	0.5619673634214029	0.6461569821239458
13068	ENSG00000288091	-0.58191144	-0.6650332	0.5619372744716805	0.6461376414861612
13069	ENSG00000258101	-0.58229846	-0.6655542	0.5616952135166253	0.6459203151939317
13070	REXO2	-0.5826751	-0.3791424	0.5614448576765163	0.6457239072110669
13071	SEC61G	-0.5826905	-0.506094	0.561428241564063	0.6457200469447283
13072	HOMER1	-0.5827043	-0.26613706	0.5614230828218763	0.6457200469447283
13073	LINC01301	-0.58277094	-0.29953265	0.5613794582899554	0.6457096901082774
13074	ENSG00000254538	-0.5832436	-0.42913228	0.5610613453743747	0.6454200126861148
13075	CS	-0.58335257	-0.22287294	0.5609916495132831	0.6453855740136513
13076	IKBKB	-0.5835754	-0.14075194	0.5608412879154627	0.6452278352644099
13077	TCEAL9	-0.5836365	-0.31878296	0.5607953449178555	0.6451902217636016
13078	HMGCL	-0.58384	-0.2740693	0.5606636072972435	0.645069138311231
13079	PCDHGB3	-0.58444154	-0.66693246	0.5602527801742483	0.6447012854156418
13080	GRIA3	-0.58490366	-0.41730547	0.5599493801196989	0.6444300920042798
13081	SOCS6	-0.58538777	-0.24987188	0.5596276092434342	0.644151113617679
13082	HCFC2	-0.5858072	-0.25262684	0.5593468399711239	0.6439192570780056
13083	PSKH1	-0.5858454	-0.23545969	0.5593188880126286	0.6439023003815274
13084	CPLX1	-0.5858901	-0.40848976	0.5592866680428337	0.6438804293226931
13085	ALG8	-0.58592933	-0.2470953	0.5592654864338611	0.643871265475689
13086	SCN1A-AS1	-0.58677644	-0.39905044	0.5586980670790949	0.6433106735270498
13087	DDX27	-0.5868318	-0.20947012	0.5586609971532985	0.6433009712303502
13088	HGF	-0.5871464	-0.5584864	0.5584491207730731	0.6431290565058675
13089	GUCD1	-0.5872489	-0.3750787	0.5583833608915245	0.6430685327822031
13090	ARRB1	-0.587849	-0.12882143	0.5579807946592484	0.6426505070317412
13091	ENSG00000235609	-0.5879849	-0.26094437	0.5578903003596836	0.6425766756602619
13092	AP1S2	-0.5880471	-0.24631253	0.5578456467427997	0.6425404410009901
13093	ENSG00000259616	-0.588154	-0.37836796	0.5577701793634526	0.6424839083814229
13094	GRIK1	-0.5883657	-0.25017953	0.5576281181931433	0.6423658537107841
13095	CADPS	-0.58848214	-0.23080684	0.5575537985158949	0.6423106283148905
13096	ENSG00000257759	-0.58848923	-0.30617005	0.5575518118557898	0.6423106283148905
13097	IRAG1-AS1	-0.5887456	-0.43838385	0.5573722594154014	0.642164690311833
13098	PI4KAP1	-0.58903825	-0.38372326	0.5571816692010322	0.6419882391281644
13099	MGC32805	-0.5892282	-0.67156065	0.5570550980361546	0.6418727767589774
13100	ENSG00000284024	-0.5894803	-0.67140913	0.556883346650798	0.6417204262943814
13101	FIZ1	-0.5895657	-0.53046656	0.5568300884033265	0.6416742385069498
13102	ENSG00000287709	-0.58982974	-0.6719518	0.5566429940891433	0.6414994049152257
13103	TMEM25	-0.58990693	-0.3188669	0.5566017844227289	0.6414718659997172
13104	CTC-338M12.4	-0.5900005	-0.23303762	0.556541473131739	0.6414282313709039
13105	ZNF675	-0.5906303	-0.30845296	0.5561229123983576	0.6410585124417431
13106	DEF8	-0.59103954	-0.3284072	0.5558483066468319	0.6408006447868809
13107	TPH2	-0.59113413	-0.6730973	0.5557806475898741	0.6407378134118911
13108	TM4SF1	-0.59132934	-0.3183193	0.5556508510713198	0.6406185076699528
13109	BCO1	-0.59138966	-0.3165485	0.5556099926609244	0.6405865671339006
13110	ADRA1B	-0.5916399	-0.67412853	0.5554453155576462	0.6404421919504263
13111	CACNA1B	-0.5916546	-0.2643849	0.5554338083398818	0.6404421919504263
13112	STK40	-0.59202576	-0.22586177	0.5551916230395573	0.640240632238044
13113	ENSG00000257894	-0.5921565	-0.4191208	0.5551036238763098	0.640154311725124
13114	RNF4	-0.5923768	-0.18294467	0.5549572468442835	0.6400309770709987
13115	ENSG00000234139	-0.59384173	-0.67574733	0.553977170942537	0.6391125600094683
13116	MUTYH	-0.5942762	-0.3525907	0.5536895316422937	0.6388901909767283
13117	C2	-0.5942855	-0.30350846	0.5536842923082201	0.6388901909767283
13118	BCCIP	-0.5944791	-0.25655165	0.5535553997029923	0.6387924373160265
13119	ERP44	-0.59496063	-0.14336377	0.5532353241275201	0.6385289933013053
13120	SLC22A25	-0.5951726	-0.6766145	0.5530862095081628	0.6383871496439647
13121	CLVS1	-0.5952816	-0.21813056	0.5530164352536268	0.6383368736870065
13122	CFAP97	-0.59535605	-0.27523702	0.5529713089446759	0.6383150449898743
13123	KIF5A	-0.5954894	-0.45978743	0.5528806522882721	0.6382255251774114
13124	TMED8	-0.5956495	-0.21531792	0.5527751583880367	0.6381491279231114
13125	SEPHS1	-0.59579754	-0.26625392	0.5526766856079319	0.6380808258827659
13126	C2CD2L	-0.5961272	-0.37662113	0.5524595953154541	0.6378604337017398
13127	CRAMP1	-0.5963209	-0.15498668	0.5523308271806642	0.6377268801015716
13128	TBL1XR1	-0.59653056	-0.088473834	0.5521908196483525	0.6376105784425349
13129	CWF19L2	-0.5965834	-0.14558141	0.5521563957783789	0.6376010661485226
13130	LINC02232	-0.5972381	-0.44340062	0.551715842521511	0.6371997484731486
13131	LRP8	-0.59727246	-0.26767164	0.5516960981610955	0.6371997484731486
13132	ENSG00000280241	-0.597832	-0.38907656	0.5513215242542253	0.636833311704079
13133	TAFA4	-0.5981843	-0.3960548	0.5510818391997115	0.6365866500307791
13134	SDAD1-AS1	-0.5984783	-0.6801576	0.5508752028655941	0.6363781432605551
13135	DIS3L-AS1	-0.59858423	-0.5357704	0.5508179690886846	0.6363422166555349
13136	ZNF474	-0.5986149	-0.6799077	0.5507996609780712	0.6363361617553167
13137	TM4SF5	-0.5987401	-0.6801942	0.550716028676453	0.6362996882356263
13138	IFI35	-0.59889054	-0.389659	0.5506167128366692	0.636230458695459
13139	SCPEP1	-0.59908015	-0.27818188	0.5504966848088692	0.6361219551722068
13140	EIF3E	-0.5991193	-0.15825357	0.5504700417726722	0.6361153800959817
13141	ASXL1	-0.59913445	-0.116432466	0.5504600664617387	0.6361153800959817
13142	DEDD	-0.59923434	-0.3149585	0.5503922397932572	0.6360918265052576
13143	POTEA	-0.6002163	-0.6817256	0.5497211220317116	0.6353916073459672
13144	HNRNPA0	-0.6003703	-0.5129129	0.5496378866139258	0.635310479274761
13145	TPP1	-0.60074073	-0.24320994	0.5493917040780188	0.6350409970375352
13146	ENSG00000214955	-0.600974	-0.3800793	0.549237701269095	0.6348931251519747
13147	ENSG00000234860	-0.60103565	-0.68218184	0.5491803084641267	0.6348569211789878
13148	SF3A3	-0.6010886	-0.2739416	0.5491642649153909	0.634853445052812
13149	NEURL1-AS1	-0.60113156	-0.6821029	0.5491234947999151	0.634836453950722
13150	DTX2P1	-0.6020499	-0.2565326	0.5485255373477529	0.6341903280570007
13151	SELENOH	-0.6021455	-0.5301983	0.5484623254809025	0.6341322995861485
13152	UBXN11	-0.60230786	-0.3095694	0.5483538354384503	0.634036656751595
13153	ARMC2	-0.6025346	-0.25452912	0.5482048891651858	0.6338948520139195
13154	ACO1	-0.6025812	-0.18432328	0.5481735603400237	0.6338736771961456
13155	FBXL8	-0.6028485	-0.5176522	0.5479904316398472	0.6337070608628927
13156	ENSG00000272630	-0.6031322	-0.6837614	0.5477965932248983	0.6335430806484931
13157	FITM2	-0.6034141	-0.47258323	0.547618669288931	0.6333824329525072
13158	PFKFB2	-0.6035157	-0.2622413	0.5475539978488437	0.6333226750408045
13159	GLT8D1	-0.60354346	-0.4009712	0.5475334250952216	0.6333213571706844
13160	ENSG00000233017	-0.6039065	-0.6851697	0.5472735481792084	0.6330734773440803
13161	NEMP2	-0.6039563	-0.36271012	0.5472605428983546	0.6330734712227492
13162	TDRD5	-0.6041574	-0.68526536	0.5471264646136603	0.6329785136187972
13163	ENSG00000237720	-0.60438675	-0.52897227	0.546970190012493	0.632827785351462
13164	PARGP1	-0.60463893	-0.18564719	0.5468102422188454	0.6326727927860804
13165	COPS2	-0.60470235	-0.23179628	0.5467685960000488	0.6326546158952863
13166	ENSG00000257398	-0.6048973	-0.6862329	0.5466159076997613	0.6325005033973784
13167	CDC26	-0.60557294	-0.560788	0.5461868239929661	0.6321037583224548
13168	MIGA1	-0.6055945	-0.17156214	0.5461781940622459	0.6321037583224548
13169	TP73-AS1	-0.60574424	-0.36796016	0.5460755824642108	0.6320179844767121
13170	ENSG00000223727	-0.6057695	-0.228846	0.5460625251050345	0.6320178929902548
13171	CEP68	-0.60580015	-0.26195514	0.5460417409885172	0.6320088582654088
13172	ENSG00000226647	-0.6059597	-0.46047923	0.545934328664887	0.6318995540447001
13173	GPCPD1	-0.6065333	-0.1549413	0.5455583307326868	0.6315394026343154
13174	ZNF555	-0.60668087	-0.4085769	0.5454529606840195	0.6314474463792702
13175	WDR53	-0.6068744	-0.5226795	0.5453288678120713	0.6313488149849571
13176	IER2	-0.6070065	-0.19286835	0.5452436862985565	0.6312804453938127
13177	ENSG00000289950	-0.6078629	-0.6888673	0.544654489268487	0.6307480040521457
13178	MNT	-0.6082416	-0.25100082	0.5444280807205996	0.6305307904045795
13179	ZNF470	-0.6084845	-0.3649934	0.544263503001707	0.6303851604037847
13180	CDC16	-0.60861355	-0.16352096	0.5441834316114496	0.6303074101563688
13181	CDC14B	-0.6086161	-0.18836723	0.5441818965139196	0.6303074101563688
13182	GASAL1	-0.6087689	-0.68907243	0.5440665166107065	0.630237225406888
13183	C1orf50	-0.60920054	-0.4596237	0.5437936235480678	0.6299607935757501
13184	MRFAP1	-0.6092846	-0.6904897	0.5437389702164571	0.62991246483017
13185	STAG3L5P-1	-0.6094477	-0.17390656	0.54363337948232	0.6298051222559777
13186	ENSG00000257781	-0.60949796	-0.6902275	0.5435759481563265	0.6297535690944661
13187	ZNF594-DT	-0.6096495	-0.22225346	0.5434984038680194	0.6296924794272061
13188	GOLGA6L10	-0.6097761	-0.6909753	0.5434141996806519	0.6296111131319356
13189	RPS23	-0.6105233	-0.4312386	0.5429203384604188	0.6291137543983599
13190	AMMECR1L	-0.61091805	-0.2797424	0.54266158056355	0.6288524763377145
13191	SLC6A16	-0.6110396	-0.5213304	0.5425816380956274	0.6287960927150916
13192	ENSG00000228470	-0.61194307	-0.6923691	0.5419640461787094	0.628170061187928
13193	UCHL3	-0.6120283	-0.22737934	0.5419297562749346	0.6281452675554997
13194	MELTF-AS1	-0.61240494	-0.5426536	0.5416764522536892	0.6279114466043837
13195	ALDH4A1	-0.6124987	-0.69299483	0.5416176816921526	0.6278881582365904
13196	SLX9	-0.61277413	-0.3549444	0.5414386485581775	0.6277254382317429
13197	STX7	-0.613202	-0.13378195	0.5411566813193374	0.6274582873068831
13198	HAGHL	-0.6134189	-0.69325703	0.541003911477014	0.6273259633094656
13199	EMSY-DT	-0.6136078	-0.6932469	0.5408813456448522	0.6272137104467916
13200	ZNF850	-0.61380756	-0.41679513	0.5407582379918598	0.6270858854533408
13201	AGAP5	-0.6142665	-0.4226698	0.5404573178877545	0.626796629352176
13202	SRSF6	-0.61435276	-0.16229202	0.5404002902653942	0.6267454174984917
13203	RPL23AP53	-0.61469483	-0.39276037	0.5401726872199826	0.6265266057698723
13204	GRM3	-0.6147328	-0.69492114	0.54014743575576	0.6265266057698723
13205	FLACC1	-0.61509746	-0.3902103	0.5399079669582749	0.6263235945337924
13206	CELSR1	-0.61521816	-0.26749367	0.5398306487994797	0.6262637381241409
13207	ENSG00000269749	-0.61533093	-0.523837	0.5397553799851174	0.6262211725000059
13208	LAT	-0.6153881	-0.5574249	0.5397158958628815	0.6262052010085438
13209	RASA4DP	-0.6156762	-0.5286289	0.5395217931699077	0.6260247393025367
13210	GALNT5	-0.61633873	-0.31258202	0.5390934484651975	0.6256022484357588
13211	SLC35B3	-0.61679244	-0.24501418	0.5387953805128265	0.6252861503315768
13212	ICA1L	-0.61685675	-0.2344152	0.5387531389283875	0.6252520283009131
13213	JUN	-0.6169306	-0.13322891	0.5387052513929544	0.6252113520575332
13214	ZNF563	-0.61707026	-0.6971989	0.5386118246579333	0.6251476186856076
13215	COP1	-0.6173274	-0.098616116	0.538445268186119	0.6249840941515343
13216	RPN2	-0.61781335	-0.20634931	0.5381257850032324	0.6246728201493983
13217	ADRM1	-0.6179925	-0.47660416	0.538003531666515	0.624545792254969
13218	PNRC2	-0.61800945	-0.31778222	0.53799284273118	0.624545792254969
13219	PCDHGA1	-0.61815494	-0.6981856	0.5378761485895045	0.6244723491241314
13220	VRK3	-0.61816967	-0.21238615	0.5378927879353241	0.6244767793561821
13221	KAT6A	-0.61822456	-0.10436051	0.5378556738026032	0.6244634656408347
13222	POP5	-0.6193738	-0.44846034	0.5370970176226424	0.6237346619090732
13223	LINC01163	-0.6194138	-0.45239952	0.537061671636772	0.6237346619090732
13224	CCDC30	-0.619739	-0.22405036	0.5368622343086651	0.623547917533948
13225	DIO2-AS1	-0.62011087	-0.5826339	0.5366143511668666	0.6232897408081876
13226	CDH7	-0.6201247	-0.7006441	0.5366086857636874	0.6232897408081876
13227	SPTA1	-0.6203338	-0.70038813	0.5364500740312245	0.6231583823570576
13228	PLEKHA5	-0.62108535	-0.09097252	0.5359786847318816	0.6226850678501126
13229	NAXE	-0.6211883	-0.4075869	0.5359046212795366	0.6226138764927682
13230	TEX21P	-0.6212705	-0.39212403	0.5358586637857514	0.6226050439968154
13231	PRR5-ARHGAP8	-0.62157154	-0.3439386	0.5356600416333475	0.6224188190756563
13232	LUM	-0.621947	-0.7012847	0.5354105256312702	0.6221882732112728
13233	HIVEP2-DT	-0.6220197	-0.70131373	0.535362269361567	0.6221517613741328
13234	IPO13	-0.6222522	-0.42932677	0.5352125263843306	0.6220027112584811
13235	ADAM11	-0.62228113	-0.70120096	0.5351817191991426	0.6219888581282621
13236	TREX2	-0.62244785	-0.38899094	0.5350864875562498	0.6219156011125385
13237	ERICH3	-0.6227971	-0.5336686	0.5348531938921435	0.6217038032261512
13238	ENSG00000248515	-0.6229149	-0.38036367	0.5347767626252272	0.6216483598551107
13239	ENSG00000287125	-0.6233994	-0.7024381	0.5344440956784908	0.6213172568299827
13240	ENSG00000291175	-0.62372255	-0.22672653	0.534253551554519	0.6211253957934912
13241	CACYBP	-0.6240785	-0.4683014	0.5340154245875816	0.6208674971346003
13242	MFSD2A	-0.62407964	-0.36747816	0.5340189737767438	0.6208674971346003
13243	ENSG00000290410	-0.62462646	-0.56639194	0.5336551246879866	0.6205185468841615
13244	RABGAP1L-AS1	-0.62533647	-0.7036778	0.5331910026465774	0.6200617829756156
13245	MASTL	-0.6254387	-0.3246794	0.5331310696453296	0.620012820117215
13246	SUCLG2-DT	-0.62560445	-0.1956095	0.5330209820297517	0.6199144006229663
13247	ENSG00000261103	-0.62565005	-0.7046823	0.5329691313813512	0.61989173938848
13248	ENSG00000243797	-0.62601364	-0.42708993	0.5327550382515233	0.6196939008449023
13249	MAP3K2	-0.6262927	-0.1435462	0.5325741834533737	0.6195131278858301
13250	MVP-DT	-0.6263237	-0.26258227	0.5325511913072838	0.6195011803808161
13251	ZNF839	-0.62653714	-0.26970556	0.5324136132266108	0.6194121825562593
13252	PGBD2	-0.62686026	-0.5661668	0.5321993667337901	0.6192398337323993
13253	ENSG00000225537	-0.6269281	-0.7052414	0.5321448942261772	0.6191912467510842
13254	MSR1	-0.6269719	-0.30696303	0.5321275568524408	0.6191858680461677
13255	CLDN18	-0.627003	-0.7055165	0.5321025600674862	0.6191715763480632
13256	SERHL2	-0.62759894	-0.54789656	0.5317169822785941	0.6187809244870646
13257	TP73	-0.6278818	-0.5931348	0.5315304859704617	0.618609363711721
13258	ENSG00000267629	-0.6280866	-0.70640033	0.5313961781649834	0.6184973968517773
13259	ENSG00000288543	-0.62813866	-0.70645416	0.5313531860353271	0.6184621394762867
13260	ENSG00000284956	-0.628165	-0.70697576	0.531327583323469	0.618461903403358
13261	ZNF212	-0.62821	-0.30300233	0.5313206496115745	0.618461903403358
13262	UPK3BL1	-0.6282699	-0.70664114	0.5312667300997509	0.6184326064580443
13263	CHORDC1	-0.6282779	-0.21966685	0.5312770153019073	0.6184326064580443
13264	FHIT	-0.62832385	-0.107367024	0.5312473640480847	0.618427656023083
13265	CYBC1	-0.6283833	-0.3464016	0.5312078820949097	0.6183964773918987
13266	LRP1B	-0.6285796	-0.17848879	0.5310768837432662	0.6182883187389031
13267	BRK1	-0.629591	-0.49620906	0.5304217309061052	0.6176732454545903
13268	JAKMIP1	-0.62975395	-0.41291672	0.5303123565958028	0.6175754152976637
13269	ENSG00000250421	-0.6300326	-0.53974533	0.5301279542344317	0.6174344952479757
13270	ENSG00000237234	-0.6300694	-0.7080178	0.5301025992435981	0.6174244904251929
13271	TOR1AIP1	-0.63007265	-0.26180664	0.5301066854730736	0.6174244904251929
13272	CDKL2	-0.6302303	-0.70910496	0.5300036966050594	0.6173783671547908
13273	ABCC13-1	-0.6304908	-0.70840365	0.5298236818523046	0.6172129669842721
13274	ENSG00000250310	-0.63063544	-0.7091833	0.5297171402062468	0.6171382896694668
13275	POC1A	-0.6307727	-0.33639383	0.5296493587239579	0.6170836994865616
13276	DCLRE1C	-0.6310853	-0.22911046	0.5294465122071892	0.6169417772382735
13277	PNMA1	-0.63190395	-0.70969576	0.5289032341664683	0.6164208715642034
13278	MAP7D3	-0.63212377	-0.42083544	0.5287722035310307	0.6162976585025641
13279	SMYD2	-0.632259	-0.21349521	0.5286825541510792	0.6162521667396538
13280	ENSG00000225315	-0.63248414	-0.5412071	0.5285341437366524	0.6161627142209929
13281	ENSG00000285458	-0.63282007	-0.31692865	0.5283175386542025	0.6159888787172254
13282	CCN3	-0.6330052	-0.71135205	0.5281797014025633	0.6158724044368841
13283	LINC01811	-0.6330406	-0.2961726	0.5281732624499672	0.6158724044368841
13284	NCK1-DT	-0.63353294	-0.3988943	0.5278555633125614	0.6155799688540342
13285	GDI1	-0.63377714	-0.24945718	0.5276961610581299	0.6154264692788776
13286	LAMA1	-0.63395095	-0.398924	0.5275792873287517	0.6153049008342845
13287	CREBZF	-0.63413817	-0.22257918	0.5274630035213427	0.6151987484847159
13288	KIF9	-0.6341816	-0.45822406	0.5274327057038657	0.6151781448162208
13289	ENSG00000283108	-0.63427347	-0.545454	0.5273698602380338	0.6151195768693389
13290	TMEM9B-AS1	-0.6344907	-0.30117923	0.5272332111621216	0.6149842367161672
13291	MINAR1	-0.63505185	-0.712601	0.5268623457042642	0.6146791654756387
13292	SEC31B	-0.6351288	-0.29808795	0.5268195110129328	0.614665849468646
13293	TACR1	-0.6354494	-0.39417192	0.5266102065427689	0.6144690029524323
13294	H2AX	-0.63545287	-0.71333027	0.526584880822524	0.6144541746847959
13295	RAB11FIP4	-0.63557833	-0.24485634	0.526524844980985	0.614428288344013
13296	UBL3	-0.6357337	-0.19077176	0.5264264070966351	0.6143281373781916
13297	ENSG00000259802	-0.6358219	-0.5367944	0.5263494157488586	0.6142608544089109
13298	ATP2B3	-0.63582665	-0.47676304	0.5263561376982513	0.6142608544089109
13299	MED15	-0.6359674	-0.14683959	0.5262753061915918	0.6142106806527857
13300	ENSG00000243620	-0.6361831	-0.39082557	0.5261295397377421	0.6140552744433448
13301	ADGRF4	-0.6365627	-0.7137266	0.525880158051178	0.6138261577065433
13302	LERFS	-0.6366277	-0.7137658	0.5258380644335819	0.6138180656260265
13303	RPS4X	-0.6367695	-0.6494936	0.52575608443251	0.6137517930696704
13304	DGCR5	-0.63687927	-0.56251496	0.525678573565058	0.6136907315402789
13305	GLB1L	-0.6370662	-0.7149831	0.5255581888609806	0.6135943199911782
13306	CHD3	-0.63715243	-0.15652081	0.5255056376260414	0.6135770965069762
13307	PRPF4	-0.6373343	-0.2908124	0.5253835972566527	0.6134934399387223
13308	TMEM238	-0.63758135	-0.7153122	0.5252238286456604	0.6133215837562375
13309	TAF15	-0.63782454	-0.12000717	0.5250687488944491	0.6131846027257046
13310	GRIPAP1	-0.6378801	-0.18802318	0.5250334281644251	0.6131727633160146
13311	PARP1	-0.6381453	-0.2607244	0.5248612201505538	0.6130189823507174
13312	PPP2R3B	-0.6381985	-0.29494673	0.5248247487047468	0.6130025570820944
13313	CYP4X1	-0.63831925	-0.71557707	0.5247428412063142	0.6129215888195598
13314	TRIM26	-0.6386731	-0.20967522	0.5245194466700722	0.6127047425925107
13315	TAS2R20	-0.6388073	-0.71561885	0.5244257978608312	0.6126408610151938
13316	SNF8	-0.63881284	-0.3601461	0.5244279117784323	0.6126408610151938
13317	SLC4A5	-0.63884753	-0.28062657	0.5244051213410041	0.6126408610151938
13318	TMEM106B	-0.63908535	-0.29352176	0.524249966532134	0.6125221897836339
13319	CIAO1	-0.6391344	-0.21814094	0.5242171414639354	0.6124985329545029
13320	WNT3	-0.6393713	-0.7198772	0.5240687895027096	0.612369275151237
13321	ENSG00000272316	-0.6400857	-0.71692955	0.5235995609093923	0.6118356668785984
13322	TPR	-0.6402719	-0.10979872	0.5234835742782469	0.6117588514842952
13323	ENSG00000226310	-0.6403365	-0.40321332	0.5234401157806019	0.6117374249030154
13324	NME9	-0.6404144	-0.5794372	0.5233880933345224	0.6116913067390941
13325	TBPL2	-0.64075077	-0.717895	0.5231525092680596	0.6114893525750899
13326	SLC37A3	-0.64082146	-0.21206135	0.5231277735917677	0.6114751168540132
13327	AP1M2	-0.6409952	-0.39727315	0.5230119126551758	0.6113543631329481
13328	NPIPA7	-0.6410404	-0.7176273	0.5229784847855695	0.611329962844159
13329	KLHL11	-0.64122874	-0.5486506	0.5228574395590588	0.611217811504322
13330	ENSG00000229970	-0.6417028	-0.7182572	0.5225495764205719	0.6109211946298717
13331	ENSG00000230010	-0.6422313	-0.719692	0.5222154595991315	0.6105699371337664
13332	NSUN5P2-1	-0.6424323	-0.63626504	0.5220858713728853	0.6104477361789423
13333	LINC00501	-0.6427389	-0.72151417	0.5218892861347295	0.6102618368195999
13334	ZNF266	-0.6427867	-0.2810246	0.5218592624047651	0.6102618368195999
13335	LINC02751	-0.6434359	-0.72005147	0.5214277667672433	0.6097953792183477
13336	ERP29	-0.64367044	-0.49878377	0.5212851372176639	0.6096725013743647
13337	THOC3	-0.6438905	-0.39779705	0.5211447452430968	0.6095375829534136
13338	AARSD1	-0.6439719	-0.33363512	0.5210926427990676	0.6094912818308873
13339	TMEM79	-0.6439727	-0.7208527	0.5210879533869184	0.6094912818308873
13340	NEDD8	-0.64402217	-0.36989683	0.5210589917585794	0.6094811995450556
13341	PPT2-EGFL8	-0.64421254	-0.5484505	0.520920682946594	0.6093486925159913
13342	ENSG00000285692	-0.644376	-0.32796422	0.5208292333520794	0.6092709891128676
13343	ZNF512B	-0.6445643	-0.36167055	0.5207080770564019	0.609158525391997
13344	SCAF1	-0.6447548	-0.29941827	0.5205845414583692	0.6090286359472364
13345	ASAP2	-0.64494383	-0.1520203	0.5204657974882485	0.6089043460920774
13346	RASA2	-0.6454102	-0.122028485	0.5201631776037112	0.6086087893838573
13347	ENSG00000254988	-0.64556396	-0.72183824	0.5200548890871443	0.6084967080433866
13348	ENSG00000227407	-0.6462304	-0.41011563	0.519623920113256	0.6080695469444751
13349	MED6	-0.6465236	-0.264749	0.5194450113441135	0.6079011033946734
13350	ATP13A1	-0.64652383	-0.34334946	0.5194459878118023	0.6079011033946734
13351	DCTN3	-0.6465268	-0.7226011	0.5194369002051953	0.6079011033946734
13352	ZNF585B	-0.64668965	-0.25359628	0.5193375048311186	0.6078179675134181
13353	RPAP2	-0.64688396	-0.15500212	0.5192142654755304	0.6076883363806811
13354	KRT18P4	-0.64691186	-0.72315025	0.5191822581499173	0.607665479543939
13355	ENSG00000289410	-0.6469932	-0.72314584	0.5191365082826809	0.607655746571243
13356	ACAT2	-0.6471163	-0.39256072	0.5190624630121973	0.607590037017056
13357	ENSG00000287377	-0.64722884	-0.72331536	0.5189743330714078	0.6075243286517168
13358	MYLIP	-0.6474222	-0.31802195	0.5188660565824448	0.6074121787411211
13359	MUC1	-0.6475051	-0.4685415	0.5188111075739951	0.607362452921737
13360	MAN1B1	-0.64756894	-0.38808858	0.5187731884874285	0.6073326618015913
13361	LYPLAL1-DT	-0.6480375	-0.726425	0.5184702670192141	0.606992621004464
13362	GTPBP1	-0.64813405	-0.17877746	0.5184070998551071	0.6069332599770166
13363	ENSG00000283517	-0.64822656	-0.7243467	0.5183277798141344	0.6068650528269537
13364	HNRNPKP3	-0.6482868	-0.41455373	0.5183037837086834	0.6068650528269537
13365	APBB3	-0.6483225	-0.39673284	0.5182820422361047	0.606859795451162
13366	ENSG00000258378	-0.6485464	-0.72517186	0.5181405695290084	0.6067524997576985
13367	ENSG00000259621	-0.6485747	-0.7248187	0.5181011984295973	0.6067215361384504
13368	OPHN1	-0.64890516	-0.14226988	0.5179117033326892	0.6065574211513743
13369	LINC00479	-0.6489189	-0.72516817	0.517898585805791	0.6065566457809141
13370	C1QTNF1	-0.6491398	-0.48635644	0.5177529092164852	0.6064006150466437
13371	ENSG00000255410	-0.6504651	-0.7261772	0.5169010187634044	0.6055630728382475
13372	MRI1	-0.65079194	-0.317757	0.5166968137127292	0.6053529671891086
13373	LINC02699	-0.6508417	-0.72656983	0.5166486352783956	0.6053110848258705
13374	KDELR2	-0.65144086	-0.17259206	0.516280626800973	0.6049818076893445
13375	ENSG00000290008	-0.6517983	-0.72884595	0.5160498578817398	0.604784154672947
13376	ZNF213-AS1	-0.6519524	-0.3326757	0.5159505351228779	0.6047259659537872
13377	KLHL7	-0.65196455	-0.21278773	0.5159420675604547	0.6047259659537872
13378	ZNHIT6	-0.6520576	-0.2106394	0.5158848884667544	0.6046872796554187
13379	SCRG1	-0.65230906	-0.7276476	0.5157094871300576	0.6045598470007835
13380	RPS29	-0.6524253	-0.2748757	0.5156433289343394	0.604511394892618
13381	LINC02275	-0.65293133	-0.7282294	0.5153098754893323	0.6041641062350612
13382	PRIMPOL	-0.653354	-0.2503064	0.5150528940228654	0.6038918917784345
13383	SMTNL2	-0.6540856	-0.7309542	0.5145819002158218	0.6034558921328829
13384	KIF13B	-0.6545004	-0.111093186	0.5143151401620406	0.6031721099993029
13385	CDH24	-0.6546543	-0.40269703	0.5142136315735806	0.6030675873701377
13386	LINC00299	-0.65533787	-0.2708402	0.5137771545753889	0.6026572857094201
13387	MRPS14	-0.65548927	-0.4372536	0.5136780182144975	0.6025555132123233
13388	ENSG00000289047	-0.6555274	-0.7306034	0.5136503005723763	0.602552027973733
13389	PCBP4	-0.6555586	-0.3010483	0.5136367225454526	0.602552027973733
13390	LONP2	-0.6557847	-0.13245866	0.5134938611522142	0.6024265593098009
13391	ZNF321P	-0.65601766	-0.7311241	0.5133265019674851	0.6022447237354869
13392	NDFIP2	-0.6561007	-0.16152364	0.5132889772656983	0.6022152074321193
13393	ENSG00000234464	-0.65610236	-0.5193209	0.513282446163772	0.6022152074321193
13394	DGCR6L	-0.6563278	-0.73123336	0.513135974746749	0.6020937208928796
13395	NICN1	-0.6566153	-0.50968665	0.5129595410496086	0.6019157063693367
13396	PDIA3	-0.6567784	-0.20941052	0.5128567540942186	0.6018240972283732
13397	TMEM9B	-0.65685713	-0.56461203	0.5128038955460538	0.6017765700829372
13398	CAPNS1	-0.6569988	-0.29505593	0.5127139469317203	0.6017000141623511
13399	RGMB-AS1	-0.65762216	-0.73279864	0.5122923232532999	0.601248681893071
13400	LINC02008	-0.65784514	-0.40517947	0.5121683135787128	0.6011321138236282
13401	ENSG00000287876	-0.6580652	-0.73334014	0.5120295704579061	0.6010417013488674
13402	RPL35A	-0.6586891	-0.42273393	0.511631670798272	0.6006325419346765
13403	ENSG00000258092	-0.6592466	-0.5801122	0.511272247338722	0.6002540056631327
13404	RPS21	-0.65935403	-0.73423576	0.511204348106589	0.600193786772676
13405	ENSG00000290876	-0.65984076	-0.55624205	0.5108940906062266	0.5999112756641113
13406	RPL3	-0.6598954	-0.2581202	0.5108620581532834	0.5999025924270218
13407	GTPBP10	-0.65999055	-0.20519677	0.5108007480072596	0.5998474696003097
13408	TNIP3	-0.6600582	-0.73649585	0.5107555614818835	0.599835391237273
13409	KLHL9	-0.66055	-0.4870267	0.5104394140781768	0.5995509280315349
13410	TMEM125	-0.66055053	-0.57273525	0.5104394734113811	0.5995509280315349
13411	MED26	-0.66061807	-0.2495442	0.5103995288566339	0.5995473926299625
13412	SEC22A	-0.66069806	-0.17454441	0.510349140237226	0.5995171253473026
13413	WDR97	-0.66117585	-0.735572	0.5100344063448417	0.5992341315877608
13414	GNAL	-0.66157573	-0.33107245	0.5097877672510525	0.5990021640630173
13415	GTSE1	-0.66158754	-0.4564411	0.5097821465039953	0.5990021640630173
13416	RTF2	-0.6617317	-0.23630421	0.5096889227185999	0.5989582808530497
13417	LINC01804	-0.66207224	-0.7368671	0.5094473490559779	0.5988044460507352
13418	CDX2	-0.66216224	-0.22948079	0.5094129420941564	0.5987784565315286
13419	UBE2Q2P2-1	-0.6622756	-0.31129813	0.5093431528638683	0.598738334542191
13420	ENSG00000241449	-0.6625626	-0.7364819	0.5091513819138727	0.5985721458233776
13421	LINC00305	-0.6629843	-0.7377335	0.5088647363999331	0.5983035694391142
13422	CYP20A1	-0.6630124	-0.21051675	0.508873784192342	0.5983035694391142
13423	ESM1	-0.66340125	-0.7386629	0.5085928897718908	0.5980455050492958
13424	SLC35D1	-0.6634317	-0.1847287	0.5086055029699725	0.5980458960191168
13425	PDXP-DT	-0.6643535	-0.58485	0.5080067363176479	0.5974572426207361
13426	ZNF546	-0.6644969	-0.49510956	0.5079270702750078	0.5973779758550049
13427	ZNF436	-0.66469836	-0.5601124	0.5077968345463758	0.5972825044379355
13428	DCST2	-0.66512823	-0.73927337	0.5075197957349514	0.597028746351201
13429	ENSG00000259035	-0.6653147	-0.44001865	0.5074024718843466	0.5969195694123424
13430	ZKSCAN8P1	-0.665429	-0.7390415	0.5073221567705899	0.5968395030780834
13431	SPTLC1	-0.6654466	-0.16435269	0.5073215622280123	0.5968395030780834
13432	CLK1	-0.6656275	-0.15798312	0.507206791687156	0.5967470305520796
13433	RPS26	-0.6663562	-0.40966877	0.5067384444147869	0.5963112574272356
13434	POGK	-0.6666192	-0.36977187	0.5065753107794002	0.5961592523257557
13435	PPP1R3E	-0.66689306	-0.27209142	0.5063981483840203	0.5960404367478372
13436	ENSG00000258077	-0.66697925	-0.34903413	0.5063419547337367	0.5960031062463382
13437	PLEKHM3	-0.6670778	-0.17923452	0.5062843411271387	0.5959496952988664
13438	HPF1	-0.6674485	-0.39020026	0.5060448214361304	0.5956965533200386
13439	ENSG00000251379	-0.6674716	-0.4403231	0.5060300797369348	0.5956935994737298
13440	ENSG00000227722	-0.6677216	-0.56038696	0.5058620337792217	0.5955677615497071
13441	SLC39A9	-0.6678262	-0.20965184	0.5058071813568898	0.5955509546359561
13442	SEC14L5	-0.6681604	-0.5833443	0.5055848026363245	0.5953459560249359
13443	NEDD1	-0.6686662	-0.26697907	0.5052730418576825	0.5950469539403018
13444	TOPBP1	-0.6687444	-0.1772082	0.5052228088491786	0.5950021848932842
13445	CSKMT	-0.6696479	-0.7429419	0.5046367865371256	0.5944270289484046
13446	TEF	-0.66974986	-0.51530427	0.5045824231804321	0.5943799828635166
13447	USP24	-0.67037416	-0.13201524	0.5041911583688183	0.5939739465913035
13448	ZBTB20-AS5	-0.67073333	-0.5761944	0.5039621880627196	0.5938047576646097
13449	BPNT1	-0.67089194	-0.32027164	0.5038574636903105	0.5937247389796929
13450	TAF13	-0.6710901	-0.47526863	0.5037330112927441	0.5936496341884239
13451	CRIPT	-0.67112696	-0.37591702	0.5037099396640932	0.5936368103812107
13452	SRSF9	-0.6711668	-0.36627916	0.5036851608414159	0.5936363407307842
13453	FANCB	-0.671195	-0.4442401	0.5036689406999271	0.5936315909338556
13454	MIR200CHG	-0.67191744	-0.7448938	0.5031948729758108	0.5931658337294976
13455	ZNF518B	-0.6719938	-0.40023613	0.5031579013604535	0.5931441171738409
13456	ENSG00000286652	-0.67219836	-0.7457418	0.5030296218291601	0.5930072508130537
13457	KLHDC4	-0.6722803	-0.19490902	0.502980928123097	0.5929642015526915
13458	ENSG00000224066	-0.67325985	-0.56302047	0.5023457684158723	0.5923875007341184
13459	ENSG00000232807	-0.67439055	-0.7471206	0.5016311768656692	0.5916553643976429
13460	CSNK2A1	-0.6745829	-0.17365648	0.5015239034116619	0.5915615716790463
13461	CABLES1	-0.67460144	-0.25328615	0.5015116565935298	0.5915614545910552
13462	CR1L	-0.67464006	-0.5813455	0.5014798321567049	0.5915579321398838
13463	FBXL13	-0.6749822	-0.33530998	0.5012702243877184	0.5913626150641514
