## Supplementary material for "Transmural Single-Nucleus Transcriptomics Nominates Candidate Disease Programs in Human Necrotizing Enterocolitis": Universal Cell Type DEGs: 2026-09-10_Tuft Cells-DEGs.csv (part 2 of 3)

	names	scores	logfoldchanges	pvals	pvals_adj
13464	SESN2	-0.6751043	-0.36768186	0.5011923485037513	0.591321742130351
13465	LINC02756	-0.6751923	-0.748358	0.5011103854142821	0.591259989555029
13466	EPHA10	-0.67530984	-0.5815703	0.5010580833524514	0.5912555802926573
13467	ADA	-0.67534584	-0.4523003	0.5010380774475713	0.5912462996884228
13468	ENSG00000266931	-0.6757767	-0.6287564	0.5007684031686979	0.5909996776169751
13469	VHL	-0.6759886	-0.33680874	0.5006329458480334	0.5908684519742016
13470	TGM6	-0.6763738	-0.74921316	0.5003650972431055	0.5905952665069745
13471	CT69	-0.67640555	-0.74893713	0.5003635789721257	0.5905952665069745
13472	MFSD2B	-0.67647046	-0.5966348	0.5003191781869327	0.5905952665069745
13473	ECI1	-0.6767389	-0.33993307	0.50015757246031	0.5904871885941638
13474	RPL30	-0.6768865	-0.3039709	0.5000626490855716	0.5904134291946482
13475	HDLBP	-0.6769228	-0.12682617	0.5000428222061204	0.5904134291946482
13476	ENSG00000290957	-0.67693746	-0.34472087	0.500033431952245	0.5904134291946482
13477	LINC00265	-0.6770783	-0.40294778	0.49994466330329035	0.5903422616702707
13478	ZNF425	-0.6773616	-0.46802837	0.4997602642221639	0.5901683126521261
13479	SAP30-DT	-0.677454	-0.56664306	0.4996815223636024	0.5901113796285675
13480	ENSG00000249604	-0.6775609	-0.7497928	0.499619823922433	0.5900588394377126
13481	B4GALNT2	-0.67799145	-0.60283065	0.4993595157299735	0.589794322160953
13482	ZXDC	-0.6780104	-0.18696573	0.49935700293924035	0.589794322160953
13483	ZNF799	-0.678325	-0.4287174	0.49915250347798634	0.5896213218447335
13484	ENSG00000285889	-0.67833865	-0.7503601	0.49914100318629306	0.5896213218447335
13485	DDX20	-0.6786473	-0.48470402	0.4989505637139823	0.5894256738166438
13486	GTF2F2	-0.679017	-0.1661297	0.4987199252107464	0.5892389770704546
13487	ENSG00000224342	-0.6795911	-0.7514588	0.498344524714332	0.5888240122416242
13488	BORCS5	-0.67994595	-0.25893006	0.4981356865072901	0.5886629537608778
13489	NEK11	-0.6800442	-0.19417153	0.4980726181067663	0.5886169912044872
13490	MPV17	-0.68017685	-0.30923477	0.4979895508935387	0.5885393170735816
13491	VAMP2	-0.6803788	-0.32573208	0.4978585443056942	0.5884496830319336
13492	DAD1	-0.6804266	-0.3876878	0.4978283385923715	0.5884282629313424
13493	RNF126	-0.68045187	-0.44476297	0.49781779585789643	0.5884282629313424
13494	HUS1	-0.6807987	-0.3589857	0.49759738129204223	0.5881981036036573
13495	WDHD1	-0.68119663	-0.3569965	0.4973488910576265	0.5879551916554059
13496	CDC73	-0.6819922	-0.13812084	0.49684554327484753	0.587437706768926
13497	CCR9	-0.6820384	-0.7547955	0.4967835474397221	0.5873806468983706
13498	DCUN1D5	-0.6828691	-0.24868673	0.49629106659240196	0.5869388824080625
13499	RPL18	-0.6830957	-0.68171394	0.49615227432466413	0.5868405483748843
13500	RAB3D	-0.68315196	-0.3723586	0.496117461683353	0.5868400174329026
13501	TENT4B	-0.6832112	-0.18548004	0.4960776371867519	0.5868147292975234
13502	UBE2D4	-0.68334407	-0.5297988	0.49599285640000723	0.5867429461440886
13503	UMPS	-0.6834043	-0.36568055	0.4959569520392525	0.586728978000377
13504	IBTK	-0.68345374	-0.18170609	0.49592747977424434	0.5867118011286454
13505	SPTBN5	-0.6839573	-0.5408813	0.4956074080034898	0.5863581923411469
13506	SMIM2-AS1	-0.6844799	-0.43482056	0.49528150985890673	0.5859928576320519
13507	ENSG00000249998	-0.68456966	-0.75579894	0.49521449057304723	0.5859360333817545
13508	KCNH5	-0.6848276	-0.36947364	0.4950564017086606	0.5858201504242304
13509	ENSG00000253444	-0.684835	-0.7561643	0.49504037533629786	0.5858154208331803
13510	RMI1	-0.68502265	-0.41500184	0.494936158065036	0.5857347936876017
13511	ASNSD1	-0.6856398	-0.5079827	0.49454892909358195	0.5853191986827213
13512	ENSG00000234915	-0.6859437	-0.58597237	0.4943579842521154	0.5851785395505473
13513	ENSG00000282218	-0.6860365	-0.48333126	0.49429991945605156	0.5851350535239136
13514	ENSG00000291293	-0.6862429	-0.7571756	0.49416212327233355	0.5850291237623028
13515	NT5C3B	-0.6863172	-0.49958596	0.494121402659386	0.5849980323999412
13516	ZNF584-DT	-0.6864258	-0.7577315	0.49405514166882136	0.5849622486989609
13517	ZCCHC2	-0.6864464	-0.23149022	0.4940460561215767	0.5849622486989609
13518	EIF4EBP2	-0.6865436	-0.22401875	0.4939842921204176	0.5849068045535911
13519	PYM1	-0.68667734	-0.48483178	0.4939009338163185	0.5848365431840461
13520	BORCS7-ASMT	-0.68691015	-0.75823265	0.4937517485113856	0.5847025423487453
13521	PSMC3IP	-0.6873639	-0.63890576	0.4934652082116162	0.5844342796218027
13522	GBF1	-0.68794096	-0.11133755	0.49310822414051514	0.5840398944254014
13523	ACTR3B	-0.68837	-0.3112679	0.4928405138016818	0.5838364148368761
13524	HES6	-0.68854177	-0.76063335	0.4926954724435615	0.5836954742217437
13525	MGA	-0.6886195	-0.15823492	0.4926834927257736	0.5836954742217437
13526	SBNO2	-0.6886826	-0.18583499	0.49264307347403746	0.5836877132995639
13527	ZFP30	-0.6891318	-0.24567285	0.49236143246849173	0.5834391920953527
13528	PHETA1	-0.6898583	-0.4889584	0.4919044402442927	0.5830127231215217
13529	ATP6V0E1	-0.69005966	-0.24225673	0.49177865389294384	0.5829330109115347
13530	TMEM185A	-0.69020134	-0.36242846	0.49169179331225654	0.5828849958452537
13531	ENSG00000203546	-0.69036037	-0.4115382	0.4915909212451549	0.582795595656853
13532	SLC25A45	-0.6906226	-0.4248151	0.49142788241068625	0.5826590465180435
13533	TBPL1	-0.69090587	-0.39772034	0.49125034909023835	0.5825194677120002
13534	RPL22	-0.6912882	-0.38395372	0.4910124692258231	0.5822657484624539
13535	SERPINF2	-0.69148767	-0.533618	0.4908800704448181	0.5821370950351099
13536	ANKRD30BL	-0.69198287	-0.35607988	0.4905759787746633	0.5818473176250896
13537	THAP6	-0.69203496	-0.2587613	0.49054173098990106	0.5818350394755146
13538	PDE4DIP	-0.6921619	-0.2757034	0.4904657387683393	0.5817732443439432
13539	ZNF626	-0.6928898	-0.2574061	0.49001054283768986	0.5813179763070767
13540	NQO2	-0.6929313	-0.3223549	0.48998334872156346	0.5813179763070767
13541	LINC02669	-0.6936209	-0.76368326	0.48953867618071056	0.5808999842259374
13542	C1QTNF6	-0.69375026	-0.38591638	0.4894697647681364	0.5808606736689421
13543	FBXO30	-0.69385564	-0.5172191	0.4894067011139118	0.5807999885669618
13544	ENSG00000289309	-0.6938634	-0.67316717	0.48940245880467015	0.5807999885669618
13545	SEC63	-0.69434744	-0.14157028	0.48910088516126893	0.580521945589302
13546	STK4	-0.694536	-0.21942158	0.48898385623724183	0.5804113347561656
13547	TCP11L2	-0.69454294	-0.34710756	0.48897854962340603	0.5804113347561656
13548	ENDOV	-0.694732	-0.34105754	0.4888597205359566	0.5803205682339179
13549	SPOP	-0.69524807	-0.17788829	0.488537989246714	0.5800234780782719
13550	ANXA1	-0.69550747	-0.54180557	0.4883775505758511	0.5798886143257199
13551	ENSG00000272442	-0.69576526	-0.76529366	0.48820348878161257	0.5797111383942594
13552	ENSG00000289469	-0.6958149	-0.50509447	0.4881802921645617	0.5796977290375476
13553	MRPS10	-0.6962138	-0.44911143	0.4879313959869186	0.5794445612156696
13554	MS4A6E	-0.6963574	-0.48384792	0.4878412651289109	0.5793657829349519
13555	ETAA1	-0.6966091	-0.36156753	0.487686678059595	0.5792528255645404
13556	MRPS30-DT	-0.69676375	-0.43064988	0.4875928435982073	0.5791696252877091
13557	ENSG00000258989	-0.69747186	-0.6273263	0.4871498588648998	0.5787281378562376
13558	ERCC6L2	-0.69748753	-0.14379218	0.4871427249552659	0.5787281378562376
13559	CATSPERB	-0.69768214	-0.20331857	0.48701789863705536	0.578599600581296
13560	SNX3	-0.6977676	-0.24431649	0.4869690465826213	0.5785556766566761
13561	ENSG00000236065	-0.6979919	-0.5159848	0.48682555632215085	0.5784134223479666
13562	ENSG00000286575	-0.69836885	-0.7676862	0.4865813159876634	0.5781514438445098
13563	ENSG00000288698	-0.6987859	-0.7679164	0.4863222839651651	0.577900065506835
13564	CHTOP	-0.69914824	-0.28290942	0.4861088907789676	0.5776625529307075
13565	CLSTN1	-0.6993905	-0.16187537	0.4859568022243942	0.5775314610709159
13566	BTN2A2	-0.69942695	-0.5444127	0.48593323690211776	0.5775314610709159
13567	ERCC5	-0.6995831	-0.21507731	0.48583837094721716	0.5774518448791267
13568	SYN2	-0.69978756	-0.2835526	0.4857056665406134	0.5773082070048277
13569	TBRG1	-0.6998036	-0.25904778	0.485700895132228	0.5773082070048277
13570	NTAN1	-0.6998595	-0.51770806	0.4856641277820791	0.5772870144434008
13571	ZFTRAF1	-0.70022	-0.4116581	0.4854398817381925	0.5770768060755889
13572	ZKSCAN2-DT	-0.70036256	-0.59367365	0.4853501087359212	0.5769982568469567
13573	CHIC2	-0.7004251	-0.18400303	0.48531580085944304	0.5769715558384151
13574	FBXO33	-0.7010447	-0.24534656	0.48492718841860327	0.5765940087315446
13575	RUFY2	-0.70122457	-0.17285396	0.4848181360318802	0.5764924937363994
13576	FLYWCH2	-0.7018424	-0.59147763	0.48442844210735037	0.5760994474527765
13577	AGBL5	-0.7020368	-0.5084657	0.484313116195737	0.5760185647209672
13578	ENSG00000287555	-0.7021165	-0.58399934	0.4842621334552163	0.5759719952862965
13579	ENSG00000290927	-0.702298	-0.39491612	0.48415128804994845	0.5759104869551379
13580	ENSG00000254929	-0.7024359	-0.2804186	0.48406514174165405	0.5758361451140794
13581	RFC1	-0.7028954	-0.2026527	0.4837809703342435	0.5755824605638022
13582	ATPAF1	-0.70340157	-0.2811403	0.483465605156539	0.5752915831377675
13583	EPN1	-0.7036579	-0.18835397	0.483306724318488	0.5751987169672973
13584	KIF1A	-0.70382833	-0.35414997	0.4831965456231928	0.5751119486437307
13585	GET3	-0.70395327	-0.5899728	0.483121729478839	0.5750369551293079
13586	ENSG00000253762	-0.7039775	-0.7728959	0.483087331365466	0.5750241215984421
13587	BBS9	-0.7041123	-0.13289654	0.4830256602690569	0.5749788218964198
13588	SLC39A5	-0.70423096	-0.24735343	0.48295159115799957	0.5749187588298685
13589	RAI1	-0.7043918	-0.12484493	0.48285145179945466	0.5748136015774767
13590	ZDHHC15	-0.7047825	-0.36068332	0.48260803396847063	0.5745940550143411
13591	CCL25	-0.70484835	-0.3794555	0.48256696604050486	0.574587303167327
13592	TAGAP	-0.70487833	-0.77389526	0.48254128241795824	0.574570770482413
13593	LINC01192	-0.7053413	-0.7747374	0.48226268394295346	0.5743513862228894
13594	KMT2E-AS1	-0.7053439	-0.43786916	0.48224360621198115	0.5743427116170867
13595	VAC14	-0.705461	-0.20698647	0.48219087610999045	0.574308002171945
13596	CNOT8	-0.706189	-0.26967767	0.4817360100834085	0.5738364125786857
13597	ENSG00000235538	-0.706761	-0.7747992	0.48137304771642264	0.5734601662922441
13598	GOSR1	-0.70689726	-0.2037235	0.48130146834718124	0.5733889205560836
13599	ADAM22	-0.707271	-0.24262664	0.48106901948838	0.5731680843355058
13600	PDCD2	-0.70766205	-0.5119416	0.4808259674838017	0.5729082994983502
13601	ATG5	-0.70769423	-0.16651188	0.4808076435632005	0.5729082994983502
13602	OPLAH	-0.70779926	-0.7765516	0.48073827047211426	0.5728980261452865
13603	ENSG00000259347	-0.7078379	-0.31248182	0.480718952734401	0.5728980261452865
13604	INTS11	-0.7083343	-0.2728958	0.48041339047185383	0.5726110896345384
13605	FAHD2CP	-0.7084578	-0.7764072	0.4803320230909581	0.5725561477574651
13606	PTPN23-DT	-0.7086602	-0.7763451	0.4802005765361662	0.5724540183259526
13607	UFD1	-0.7088996	-0.2931944	0.48006219782392723	0.5723185690763222
13608	NSUN5P1	-0.7091534	-0.51768714	0.4799034694048655	0.5721573508563419
13609	TIMD4	-0.7095321	-0.7779731	0.4796684431346736	0.5719191500078921
13610	MRPS11	-0.709554	-0.4154177	0.4796559456651843	0.5719182518486643
13611	PABPC4	-0.70961154	-0.21374138	0.479623563249055	0.571893643228679
13612	TBC1D10B	-0.7097518	-0.35494354	0.4795352886395843	0.5718023870267012
13613	HSP90B1	-0.7097874	-0.16353953	0.47951359745232514	0.5718023870267012
13614	GUSB	-0.70988536	-0.3562688	0.479454767075562	0.5718006663021142
13615	ENSG00000290951	-0.70996964	-0.34505445	0.4793994829034338	0.5717524495109576
13616	SNW1	-0.71000475	-0.24777883	0.4793809956042847	0.5717444031235448
13617	TRIM29	-0.7100782	-0.39504835	0.4793348717370316	0.571717006120772
13618	ENSG00000286533	-0.7101258	-0.34513652	0.4793046878681455	0.5716953975164826
13619	GTF2F1	-0.71038616	-0.44151422	0.4791448140459631	0.5715187046417888
13620	ENSG00000291051	-0.7103902	-0.60506177	0.4791379070640869	0.5715187046417888
13621	MFSD14C-1	-0.71070445	-0.17326057	0.47894958873741267	0.5713838087294102
13622	LINC02718	-0.7108076	-0.6506765	0.47887988860874287	0.5713416015065377
13623	POLDIP3	-0.7108511	-0.26851147	0.4788568543673759	0.5713291624358701
13624	ENSG00000250917	-0.7109827	-0.4930523	0.4787773712133777	0.5712483259426453
13625	MS4A1	-0.71099967	-0.5999191	0.4787367267327357	0.5712138265896693
13626	ENSG00000277611	-0.71127975	-0.45347634	0.4785886464050044	0.5710511332818197
13627	JPH3	-0.7115075	-0.51506925	0.4784438666868255	0.5709903055977215
13628	PHOSPHO2	-0.7120002	-0.42632222	0.4781491411750409	0.5707364791642272
13629	LINC01344	-0.7122473	-0.5115915	0.4779911995072459	0.5706461546270434
13630	MAP3K20-AS1	-0.7122475	-0.5780149	0.47799651669714793	0.5706461546270434
13631	ENSG00000259519	-0.7124986	-0.7800287	0.47783688587471385	0.5705455600913771
13632	RAB13	-0.71250993	-0.56210065	0.47783433334730163	0.5705455600913771
13633	CASKIN2	-0.71269196	-0.37831908	0.4777189537390537	0.5704467071056947
13634	TRIM52-AS1	-0.7130823	-0.78086483	0.477453091230872	0.570185164470082
13635	ENSG00000231606	-0.71464276	-0.48251393	0.47651817570475585	0.5692361801616592
13636	SBDS	-0.71503574	-0.44641623	0.4762775866954333	0.5690325298551082
13637	NPEPPSP1-1	-0.7158559	-0.78245306	0.4757688037285046	0.5685320618420037
13638	ENSG00000246596	-0.7160761	-0.3004111	0.47564114257853607	0.5684304745341943
13639	ENSG00000229312	-0.71625257	-0.7825989	0.47552120269282516	0.5683240447831738
13640	FAM153B	-0.7164688	-0.783497	0.47539384249385097	0.5681997187749253
13641	BRICD5	-0.71660066	-0.78325665	0.47530149217537787	0.5681060414818965
13642	CDC34	-0.71680176	-0.46489295	0.47518877701035833	0.5680243271275788
13643	SLC7A1	-0.717057	-0.31215453	0.47503833162817044	0.5678723684519882
13644	OCIAD1	-0.71721107	-0.21389222	0.4749440492449445	0.5677748946465437
13645	FBXO16	-0.71745735	-0.40624824	0.4747906645538571	0.5676459732506072
13646	TRAPPC13	-0.71760625	-0.3093717	0.4747005571250408	0.5675521772329488
13647	LIPE-AS1	-0.7178965	-0.17234589	0.47451798951621293	0.5673478284669908
13648	SNHG21	-0.7179302	-0.7842756	0.47448255656556737	0.5673193925613199
13649	SFI1	-0.7180305	-0.20828658	0.47444096596160923	0.5672835926242007
13650	DUS1L	-0.7181105	-0.42376164	0.47438964339540524	0.5672361542482738
13651	SMG1P7	-0.71814626	-0.42182288	0.47436548764848296	0.5672211981904882
13652	ALG12	-0.7181848	-0.47686222	0.4743417588321125	0.5672067519117548
13653	LINC02365	-0.7182148	-0.7847493	0.4743207616959718	0.5672067519117548
13654	ENSG00000248296	-0.7190215	-0.7852207	0.47381438836058687	0.5667013725411106
13655	ENSG00000288033	-0.7190718	-0.7880956	0.4738019019188454	0.566700356616577
13656	ANKDD1A	-0.7191107	-0.30353513	0.47377545901043483	0.5666826473176341
13657	KIAA1143	-0.71917653	-0.60227746	0.47373500787245937	0.5666481814991041
13658	SEC22C	-0.7191829	-0.30687392	0.47373191597141806	0.5666481814991041
13659	ENSG00000083622	-0.71963406	-0.78613985	0.4734521936122815	0.5663794567291659
13660	NMRAL1	-0.7204149	-0.3748304	0.47297571925112025	0.5659623946750634
13661	DIDO1	-0.7204565	-0.13887966	0.4729519373575355	0.5659617507172199
13662	TXLNGY-1	-0.7206433	-0.39368856	0.4728392392612353	0.5658718524138573
13663	EIF4A3	-0.7206653	-0.4013805	0.4728209950266635	0.5658718524138573
13664	ISCU	-0.7210958	-0.69471014	0.4725615559477031	0.5656215099372603
13665	DHRS7B	-0.72132355	-0.25202376	0.4724212386125697	0.5654795368684229
13666	LTBP2	-0.7217673	-0.4608087	0.47214746556973275	0.5651935124091061
13667	PYGB	-0.7218719	-0.27285966	0.4720852361660427	0.5651329112786123
13668	DOCK7	-0.7219191	-0.15637633	0.4720571845603646	0.5651132223928964
13669	PRSS16	-0.7221717	-0.7883074	0.4718743267203316	0.5649082049910691
13670	ENSG00000287622	-0.7224128	-0.7884869	0.47172703042028263	0.5647596353477954
13671	PTER	-0.72278863	-0.32732803	0.47152121635817645	0.5645698240086358
13672	PFKFB3	-0.72282106	-0.18745354	0.47150205545051116	0.5645698240086358
13673	KAT8	-0.72299516	-0.33276218	0.4713976884339002	0.5644902410149278
13674	GTF2B	-0.723109	-0.26950577	0.47132557416087995	0.5644177644835129
13675	ZNF701	-0.7237104	-0.31917632	0.4709613898203311	0.5639955185410177
13676	H1-9P	-0.7240295	-0.7895761	0.4707494920599432	0.5637749571675627
13677	MDC1	-0.72404957	-0.29452452	0.47075405731867015	0.5637749571675627
13678	EPOR	-0.72476196	-0.7903081	0.4703115149209217	0.5633419459272689
13679	FZR1	-0.7252357	-0.22863922	0.4700278984276396	0.5630462757172496
13680	TAGAP-AS1	-0.72568625	-0.30216005	0.4697492443906902	0.562806886368593
13681	CLYBL	-0.72668177	-0.19481254	0.4691461293707905	0.5621811119392395
13682	DHRS1	-0.7267771	-0.48616198	0.4690877003428314	0.5621754590918736
13683	SKIL	-0.72719145	-0.20932943	0.4688347063730386	0.5619185481763735
13684	RAB14	-0.7285627	-0.2873364	0.46799912184950776	0.5610551496966428
13685	SHMT1	-0.72863466	-0.35108286	0.46795384021562647	0.5610284869351924
13686	MSANTD2-AS1	-0.7290115	-0.6234873	0.4677214255108112	0.560839486691132
13687	ANKHD1-EIF4EBP3	-0.72910535	-0.35782936	0.46766693799845127	0.5608087797746512
13688	TKT	-0.7292949	-0.28227898	0.4675508000911812	0.5607063805291181
13689	SKAP1	-0.7294697	-0.3148123	0.4674396892464062	0.5606191012442491
13690	ODR4	-0.73030835	-0.24036363	0.46693755467140385	0.5601498837554162
13691	TBC1D10A	-0.7303325	-0.31224012	0.46692020375370924	0.5601478107653569
13692	LINC00377	-0.73114914	-0.7957204	0.4664101997051915	0.5596049055199422
13693	PICALM	-0.73123485	-0.107651755	0.4663719431803818	0.5595727915095531
13694	PRKCI	-0.7314123	-0.22904691	0.46626608654542334	0.5594733493307632
13695	YARS1	-0.73220664	-0.2722881	0.4657836111214555	0.5590046157772295
13696	ABITRAM	-0.73226416	-0.5113522	0.46574374644850924	0.5589843244497721
13697	DCAF17	-0.73338234	-0.32458872	0.4650688816557004	0.5583668606700378
13698	CYP4A22-AS1	-0.73420125	-0.54003155	0.4645669965593455	0.557833208364903
13699	HAUS5	-0.7352332	-0.43547675	0.463945670629046	0.5572657738276221
13700	AGER	-0.7352464	-0.58779156	0.46393714665227304	0.5572657738276221
13701	H2AJ	-0.73544765	-0.5232804	0.4638029082698648	0.5571434853928189
13702	ENSG00000223725	-0.7358094	-0.49559227	0.4635986492927834	0.5569451110928549
13703	ZSWIM5	-0.73586696	-0.20171101	0.4635626860517975	0.5569156453768456
13704	RBM42	-0.7359915	-0.5541305	0.4634828552613799	0.5568472130244165
13705	CLASRP	-0.7360486	-0.17502187	0.4634518715099323	0.5568387283028435
13706	LINC02021	-0.73641336	-0.39756605	0.4632272389703336	0.5566087663683701
13707	COMMD9	-0.73674995	-0.52447176	0.4630225330797093	0.5564039806518367
13708	LINC00513	-0.736763	-0.36987665	0.4630138232167986	0.5564039806518367
13709	NGF	-0.7372626	-0.51229656	0.46271246971870605	0.5560862725589583
13710	STAG2	-0.737356	-0.13725096	0.46266012735935147	0.5560370898851357
13711	DCAF6	-0.738367	-0.13716793	0.4620478263408846	0.5554245772049171
13712	CCDC18-AS1	-0.73893625	-0.1435689	0.46170304036810994	0.5550786219287567
13713	GACAT1	-0.73902655	-0.8024593	0.46162163304435355	0.5550081544043534
13714	MARCO	-0.7391979	-0.80388314	0.46152798712903975	0.5549503683261723
13715	MPHOSPH6	-0.73928475	-0.31936556	0.46149291729373687	0.5549356038908192
13716	ZNF8	-0.7402656	-0.38144356	0.46089938221962323	0.554354401952707
13717	SH3BP4	-0.7405823	-0.21395355	0.46071038813645493	0.554172520228951
13718	KCNN4	-0.7408844	-0.8047205	0.4605241019742746	0.5540442392890762
13719	SLC45A4	-0.74093986	-0.27392334	0.46049471544677534	0.5540307535357293
13720	SELENOW	-0.7412278	-0.3465125	0.46031838270271996	0.5538651595102181
13721	QRICH1	-0.7413532	-0.18818417	0.46024534532782146	0.553842995351094
13722	C6orf58	-0.74141407	-0.8039697	0.46019227555856757	0.553795523146048
13723	ENSG00000267327	-0.74156404	-0.805035	0.4601110517729817	0.5537114614550651
13724	ENSG00000255639	-0.74200755	-0.47377926	0.45984412955983034	0.5534975847388747
13725	IFNAR1	-0.74206436	-0.2670396	0.45981586173810485	0.5534793196460991
13726	PINX1	-0.7421464	-0.30186328	0.4597642368051079	0.553431254364128
13727	TCF25	-0.74214935	-0.13379616	0.4597645658251912	0.553431254364128
13728	DRG2	-0.74248934	-0.38436705	0.4595570889455912	0.5532088574052603
13729	ENSG00000289754	-0.7428049	-0.5155694	0.45935708240588624	0.5529954315979889
13730	LRRC3C	-0.7431724	-0.80543983	0.45913609303032044	0.5527977219173373
13731	HSF2	-0.743744	-0.34558737	0.45880237681510116	0.5524677330960739
13732	ENSG00000289355	-0.7439011	-0.8064738	0.45868493357825857	0.5523637799004435
13733	POT1-AS1	-0.7439723	-0.36984938	0.458664294643374	0.5523525847109904
13734	POU2AF1	-0.7453812	-0.6123899	0.4577971463171787	0.5514173987473155
13735	RIDA	-0.74553907	-0.44921696	0.4577143983714168	0.5513313654033307
13736	RPRD1B	-0.74570954	-0.19135793	0.4576200744065857	0.5512450190083833
13737	BRAF	-0.7458219	-0.12768324	0.457553750181363	0.551196935089382
13738	IL4I1	-0.74585176	-0.31563643	0.45753354855481976	0.551196935089382
13739	ENSG00000289292	-0.7460766	-0.80850005	0.4573690319497914	0.5510243961775053
13740	CD101-AS1	-0.7467827	-0.8087199	0.4569708581597509	0.550694552107487
13741	CPT1C	-0.7470109	-0.6219778	0.45683402196240697	0.5505432750507385
13742	C1QL1	-0.74757755	-0.8093385	0.45647575657576567	0.5501795959243302
13743	S100A13	-0.74794835	-0.44305438	0.45626948200353434	0.5499718134355119
13744	ENSG00000233420	-0.7482651	-0.441989	0.456083736040934	0.5498386738956432
13745	ENSG00000261460	-0.74831617	-0.5428037	0.4560540029365755	0.5498209549923342
13746	ZNF300P1-1	-0.7486376	-0.8101606	0.4558385044117569	0.5495883609676347
13747	ENSG00000243276	-0.74874824	-0.43665284	0.4557938480570931	0.5495568902126564
13748	TMEM120A	-0.74882764	-0.6207209	0.45574770153364597	0.5495196981599855
13749	TMEM217	-0.74905545	-0.47902057	0.4555924339236217	0.549400498903314
13750	VTI1B	-0.7490969	-0.36961767	0.4555864820004858	0.549400498903314
13751	RSPO1	-0.7503823	-0.8124124	0.45478017039184737	0.548597788144456
13752	ENSG00000287544	-0.7505185	-0.5384927	0.45472944155746586	0.5485662624027244
13753	PKLR	-0.7505678	-0.8123324	0.45470039781019067	0.5485557145261029
13754	LINC01882	-0.75140995	-0.813021	0.45416719271563033	0.5480045923596932
13755	ACTR3-AS1	-0.7514492	-0.571974	0.4541760513293609	0.5480045923596932
13756	LAMB3	-0.75163436	-0.3205354	0.45406528076427577	0.5479116644611518
13757	NCOA6	-0.75168526	-0.14938027	0.45403468131366354	0.5478883167462778
13758	EFCAB8	-0.7517954	-0.61855114	0.45395802529860174	0.5478093895673722
13759	RNU6-44P	-0.75201064	-0.81319916	0.45383321181128544	0.5476723434798527
13760	ENSG00000285751	-0.75272906	-0.45950404	0.4534061076821072	0.5472111680769085
13761	CENPN	-0.75298893	-0.49096197	0.4532466121498433	0.547045789592373
13762	PSEN1	-0.75302684	-0.16410688	0.4532315538625179	0.5470411730735097
13763	HSD17B7	-0.7537888	-0.53332907	0.452772429736215	0.5465547514573942
13764	ZNF268	-0.7540522	-0.40886068	0.452616568002536	0.5464072393611021
13765	MIB2	-0.75519115	-0.39548442	0.451936519365547	0.5457350877817746
13766	PLIN1	-0.755387	-0.8157658	0.4517993840582759	0.5456100782360799
13767	SDHAP1-1	-0.75551856	-0.45292917	0.45173876842722205	0.5455570285242027
13768	KLHL2	-0.7555249	-0.25678387	0.451738577051785	0.5455570285242027
13769	ENSG00000269680	-0.7555488	-0.81589216	0.4517031625379745	0.5455479925913117
13770	EIF2B4	-0.7568267	-0.39383993	0.4509615263101653	0.5448263645067402
13771	CD81	-0.7571256	-0.4223853	0.45078351838345687	0.5446398992268542
13772	ENPP7P14	-0.7575098	-0.8174419	0.450549759089541	0.5443979894336021
13773	ENSG00000248240	-0.7577472	-0.81754565	0.45039676371807025	0.5442401329878312
13774	SCIRT	-0.75780195	-0.6427897	0.4503743031144677	0.5442264966021922
13775	IL11	-0.75800514	-0.8200561	0.45021820756605446	0.5441053796265473
13776	CD82	-0.7581666	-0.35573995	0.45016353335686543	0.5440528055644174
13777	ENSG00000286863	-0.75863695	-0.3588041	0.4498796156003192	0.5438041432845421
13778	ENSG00000256625	-0.75929636	-0.81910384	0.449484780215039	0.543421296596623
13779	POLE3	-0.75968957	-0.81963253	0.449249893074153	0.5431905098118943
13780	TTLL7	-0.7598407	-0.28520125	0.4491637162561575	0.5431410075050247
13781	NPIPB12	-0.75997263	-0.5309191	0.44907805114165156	0.5430643887384193
13782	ENSG00000287280	-0.76009476	-0.8201307	0.44898249685783953	0.542962319202937
13783	SHH	-0.76034987	-0.65406054	0.4488499348137942	0.5428424508409614
13784	ENSG00000261451	-0.7607059	-0.62253517	0.448644161553156	0.5426340158288153
13785	PIGU	-0.7609761	-0.21525407	0.44848909890886424	0.5424734144373927
13786	PRR14	-0.76105744	-0.4635847	0.4484413906086995	0.5424507529718176
13787	ZNF611	-0.76130146	-0.25961682	0.44829777240908397	0.5423514439481443
13788	ENSG00000272599	-0.76140004	-0.8203566	0.4482215907477223	0.5422980130741014
13789	TMEM33	-0.76174766	-0.37518263	0.4480289312641613	0.5421250193258327
13790	NKIRAS1	-0.76227427	-0.51168203	0.4477184127470547	0.5417699846922789
13791	HCFC1	-0.76252633	-0.2467812	0.4475664969942602	0.541653452387646
13792	CXorf38	-0.76269126	-0.33738294	0.4474687403657629	0.541575522376278
13793	ENSG00000253636	-0.7630254	-0.41253892	0.44727239591075585	0.5413647943545754
13794	LINC01239	-0.76370126	-0.823018	0.44686631577511415	0.5409674061107344
13795	ENSG00000261659	-0.76399237	-0.8227193	0.44667934549257804	0.5407813933670834
13796	ENSG00000285961	-0.76428485	-0.8229844	0.446516985339372	0.5406117088174814
13797	CFL1P1-1	-0.7642881	-0.6330277	0.44650621947392677	0.5406117088174814
13798	ENSG00000246316	-0.76452106	-0.6281535	0.44637274958908824	0.5405268657340513
13799	TYMP	-0.7650066	-0.5796266	0.446096949166336	0.540224037761476
13800	ENSG00000291170	-0.7652145	-0.82373625	0.4459589694263608	0.5401363022848896
13801	ATP6V1E1	-0.76522535	-0.32946733	0.44596904271778803	0.5401363022848896
13802	ENSG00000290149	-0.7654921	-0.82438856	0.44579772035104914	0.539955662977053
13803	ENSG00000288714	-0.7657999	-0.41111943	0.4456217110109917	0.5398036276914863
13804	REXO5	-0.76586103	-0.42014414	0.4455897534716525	0.5397977515501017
13805	GLE1	-0.7661376	-0.31680605	0.4454270826438509	0.5396275361492213
13806	ENSG00000233783	-0.76627016	-0.82517844	0.4453465523149912	0.539556820615386
13807	BCL2L1-AS1	-0.7665474	-0.5538283	0.445179663964857	0.5394083072270062
13808	TXNDC12	-0.766858	-0.33797222	0.44500109305861135	0.5392187720462877
13809	CPNE3	-0.76744616	-0.28858927	0.4446525369906019	0.5388634592466736
13810	SDHAP2	-0.7681032	-0.25071114	0.44426526083187456	0.5384879326975789
13811	SZRD1	-0.76817185	-0.30198833	0.4442241056085915	0.5384514509888289
13812	ENSG00000290113	-0.76846933	-0.8263825	0.44403493326886956	0.538262344866637
13813	ADAMTS9-AS1	-0.7701726	-0.56711733	0.4430306946437239	0.5372589777065037
13814	UNC45A	-0.770365	-0.4968823	0.44292956438716324	0.537176468758432
13815	XIRP2	-0.7704591	-0.55953693	0.44286790115862384	0.537128438200405
13816	DVL2	-0.77054363	-0.42063236	0.442821798535184	0.5370858993565887
13817	ITGB1BP2	-0.7706252	-0.82800376	0.4427614679147174	0.5370355551538484
13818	LY6G5B	-0.7706287	-0.4486367	0.44276926238093994	0.5370355551538484
13819	ENSG00000288036	-0.7711777	-0.82926553	0.44241575223058893	0.5367051215452705
13820	TSPO	-0.7712052	-0.8286561	0.4424196824138936	0.5367051215452705
13821	ENSG00000228327	-0.77131003	-0.8291078	0.4423407403826688	0.5366494612644546
13822	SLC36A1	-0.7714515	-0.26857084	0.4422874976853943	0.5365982351897988
13823	ZBTB7C-AS1	-0.7719165	-0.82957506	0.44198429887422586	0.5362838267491479
13824	PGP	-0.77244323	-0.6321079	0.4416994042578235	0.5359782116153565
13825	ZC3H7A	-0.7728963	-0.20459478	0.4414374063227672	0.5356869876178948
13826	NCKIPSD	-0.77328277	-0.45791584	0.44120901875932306	0.5354765556521249
13827	ADSL	-0.773484	-0.3760905	0.4410891435338712	0.5353710959526559
13828	ZNF559-ZNF177	-0.7742173	-0.53641033	0.4406523010806328	0.534880873352393
13829	CCT5	-0.7742889	-0.34149203	0.44061201892606705	0.5348453087806374
13830	ENSG00000250519	-0.7745254	-0.57171696	0.4404741941846796	0.5347179934788864
13831	GPRIN1	-0.7746479	-0.83142316	0.4403920199363981	0.5346435421724485
13832	RRH	-0.7748736	-0.63647413	0.4402509550590228	0.5345002869403478
13833	NUDT3	-0.7749113	-0.16318204	0.4402490241507827	0.5345002869403478
13834	BRPF1	-0.7749209	-0.41391894	0.4402387498158572	0.5345002869403478
13835	AP5B1	-0.77508783	-0.57931936	0.4401430864576381	0.5344226200990865
13836	SLC43A1	-0.775163	-0.5637591	0.44009896042815044	0.5343848200566172
13837	PCTP	-0.7752701	-0.40698975	0.4400380092981796	0.5343350034111997
13838	OTOA	-0.77546835	-0.8323149	0.4399161323913471	0.5342536176760971
13839	PEX11A	-0.77576876	-0.8330607	0.43974253323877566	0.5340841495117863
13840	MLST8	-0.7762933	-0.83361274	0.4394328615559083	0.533813148374816
13841	TMEM38B	-0.7765009	-0.31508324	0.4393148686801496	0.5336973530353863
13842	PCYT2	-0.77789843	-0.45986146	0.43848865807299753	0.5328522401267364
13843	GOT2	-0.7780569	-0.45797393	0.4384019294985392	0.5327601418091947
13844	ENSG00000268218	-0.7785993	-0.8352669	0.43805156737999074	0.5324273755371334
13845	LINC00115	-0.77900225	-0.550281	0.43783704044520677	0.5321931957767742
13846	HPS4	-0.7790215	-0.2678404	0.4378368996414833	0.5321931957767742
13847	ENSG00000272631	-0.77905756	-0.834898	0.43779609381382756	0.5321699909277064
13848	AFP	-0.7792297	-0.83608896	0.43771094278133704	0.5321088601222007
13849	CSNK2A2	-0.7797461	-0.27949917	0.4374098975130716	0.5318332964419145
13850	NPHP4	-0.78040797	-0.28604373	0.43702307229273807	0.5314823957873226
13851	ENSG00000261669	-0.7804974	-0.64677733	0.4369611982065247	0.5314336912230299
13852	GDAP1L1	-0.7806441	-0.8368436	0.4368815379156116	0.5313500782571042
13853	ACSM1	-0.7806453	-0.8367488	0.436878130323188	0.5313500782571042
13854	SLC24A2	-0.7807792	-0.65033245	0.4368031777997117	0.5312945813245338
13855	RSRC1	-0.780973	-0.1492123	0.43669234367973675	0.5311995741748469
13856	TXNRD1	-0.78108865	-0.26264325	0.43662468668799326	0.5311567625695552
13857	TMEM154	-0.78135806	-0.8404076	0.4364682786188957	0.531006601183746
13858	NRG4	-0.7814526	-0.64052826	0.43640739972405507	0.5309723310871214
13859	PTPN9	-0.7822542	-0.17047544	0.4359428475090208	0.5304733830083532
13860	SPDYE18	-0.7823453	-0.83772874	0.43588176572403536	0.5304123098335559
13861	GTF3C5	-0.78278446	-0.2971552	0.4356315578948293	0.530160829847867
13862	GPC6-AS1	-0.7828332	-0.8381341	0.435598407266079	0.5301337341191462
13863	ENSG00000278419	-0.78295594	-0.8381579	0.43551892202734455	0.5300634925744183
13864	NYAP2	-0.7830337	-0.49983743	0.43548489701576376	0.5300381496151794
13865	N4BP2	-0.7832521	-0.20656319	0.4353600889689867	0.5299496478681127
13866	ENSG00000285976	-0.7834689	-0.4004949	0.4352247323446239	0.5298113692560368
13867	SLC12A7	-0.7835193	-0.20586294	0.43520329099476696	0.529798511733199
13868	CCDC82	-0.78383803	-0.27672932	0.4350166587815971	0.5296554791979073
13869	LINC01829	-0.78421885	-0.34996888	0.4347914656482281	0.5294427584051163
13870	RAB34	-0.78524363	-0.84083205	0.43419224451244465	0.5288190151875153
13871	SDHAF4	-0.7852917	-0.45468128	0.4341633949461272	0.5288190151875153
13872	ISG20	-0.7854447	-0.5623694	0.43407379958927905	0.5287407361964709
13873	CDKN2B-AS1	-0.7857343	-0.84102505	0.4339048336884914	0.5285878071535248
13874	RBM14	-0.78584284	-0.27054298	0.433848524539171	0.5285324322811965
13875	ADPRHL1	-0.78602475	-0.8430102	0.43374061847740186	0.5284141955473073
13876	PRSS51	-0.78641796	-0.65376765	0.43349902984846156	0.5281595135241526
13877	GLYR1	-0.78646725	-0.19522703	0.43348434250784407	0.5281548327815805
13878	USP38-DT	-0.78682363	-0.38493103	0.4332735220183719	0.5279375963381543
13879	FUZ	-0.78768903	-0.64486295	0.4327625616327515	0.5274073732173411
13880	RHOC	-0.7877203	-0.572829	0.43275337587485263	0.5274073732173411
13881	NBPF15	-0.7880264	-0.28601187	0.43257555997386776	0.5272454477551036
13882	KMT2B	-0.78815985	-0.24322453	0.4324968563841822	0.5271627139938655
13883	ALKBH3	-0.78824854	-0.31264386	0.4324445247397386	0.5271253151554602
13884	TOGARAM2	-0.7882667	-0.65042615	0.4324265374023176	0.5271165836900642
13885	NEURL1B	-0.7884528	-0.23159568	0.4323250103944055	0.5270414111360902
13886	HERC2	-0.7886103	-0.13867177	0.43223574506552676	0.5269631562487739
13887	NOXA1	-0.7894083	-0.36063197	0.43177040206070927	0.5265012780336644
13888	LANCL1	-0.78978205	-0.29885215	0.4315523626791954	0.5263012936753764
13889	SF3A2	-0.7904276	-0.43853766	0.43117854228206376	0.5259201757886007
13890	FBXO38	-0.7911786	-0.21635796	0.4307430115424863	0.5254458349263795
13891	ZNF703	-0.7915042	-0.6515399	0.43054516673447674	0.5252308056222738
13892	SIRT2	-0.7923365	-0.33157736	0.4300709761029281	0.5247312002169818
13893	SLC27A2	-0.7924413	-0.32549602	0.43000844817060346	0.5246909698603205
13894	FAM53C	-0.7927245	-0.64578253	0.4298463564129954	0.5245359927982572
13895	ZC3H8	-0.79288185	-0.3183366	0.42975424594725053	0.5244367330511503
13896	STIL	-0.7929709	-0.3276678	0.4296994392817439	0.5243829919594628
13897	LIMA1	-0.793119	-0.12856305	0.42961470051884376	0.5243058588543882
13898	A1BG	-0.7935062	-0.84760374	0.42935624617586365	0.5240667139590768
13899	ENSG00000286825	-0.79352736	-0.5519389	0.4293649380578103	0.5240667139590768
13900	NUP54	-0.79376197	-0.2588538	0.42924368243695865	0.5239843793977643
13901	RIOX2	-0.793767	-0.39010948	0.429236963510368	0.5239843793977643
13902	SNHG30	-0.7938915	-0.5930893	0.42916763454117346	0.5239178127117913
13903	LINC02328	-0.79396755	-0.5821685	0.42912371449718945	0.5238773288689931
13904	EGFL8	-0.7940097	-0.5434229	0.4290993766789466	0.5238607497182517
13905	GINM1	-0.79401606	-0.30982688	0.42909329936737306	0.5238607497182517
13906	HSPA1A	-0.7943638	-0.84910625	0.4288907929926308	0.5236980050437574
13907	R3HDML	-0.79448587	-0.84722555	0.42881083001761255	0.523637583681574
13908	LINC00662	-0.7948816	-0.24684328	0.4285940212949272	0.5234143757904596
13909	RPS13	-0.7949673	-0.5651923	0.4285384625566655	0.5233727754823819
13910	MAIP1	-0.7951683	-0.38213435	0.4284233341702417	0.523276296319896
13911	ITFG2	-0.79550993	-0.2046642	0.42823102850973216	0.5230857284519278
13912	ENSG00000287149	-0.7957198	-0.65883344	0.4281049665545428	0.522987624144523
13913	LINC02269	-0.79599303	-0.85114026	0.4279512082369614	0.5228391354421361
13914	EBNA1BP2	-0.79621553	-0.4466943	0.42781772064701873	0.5227153915264199
13915	LMAN2	-0.79658973	-0.30575222	0.42760803759144483	0.5224854149950616
13916	EXTL1	-0.7969559	-0.850343	0.4273588432861972	0.5222726598662727
13917	LRRC77P	-0.7970166	-0.8497784	0.4273396237451832	0.5222622781424682
13918	IFI27L2	-0.7973501	-0.8507273	0.4271311458845167	0.5220623838245101
13919	PDPR	-0.79783726	-0.24436195	0.4268860964799994	0.5218389719703544
13920	TSTD2	-0.7984128	-0.2998954	0.4265512089159267	0.5214620949711586
13921	GGNBP1	-0.79846764	-0.65699464	0.42650303306621473	0.5214230588772757
13922	GAL3ST4	-0.79909354	-0.85147464	0.42615065602707725	0.5210986290822017
13923	LAMTOR2	-0.79931045	-0.85140437	0.426019541390106	0.520962750837842
13924	NUDT9	-0.7998653	-0.30090007	0.42571356234018853	0.52065590312682
13925	RAPGEF2	-0.7998664	-0.14035797	0.42571515772113266	0.52065590312682
13926	TUBA8	-0.79999095	-0.6527093	0.4256400396679051	0.5205901811268747
13927	KCNIP3	-0.8006436	-0.4884301	0.42525534019021793	0.5201980546742836
13928	HSD17B4	-0.80077523	-0.22059591	0.42519111700000456	0.5201325583578141
13929	ALS2	-0.80081224	-0.20294987	0.42516939697789935	0.5201190538090269
13930	OPN3	-0.8012002	-0.40202546	0.42494129996100416	0.519879196721542
13931	PAFAH1B2P2	-0.80121213	-0.85284036	0.4249245393346679	0.5198717519977806
13932	CD3E	-0.8020527	-0.8543377	0.424433361615961	0.5193415148939109
13933	CEACAM6	-0.8029513	-0.6609315	0.42393349353748666	0.518776561585338
13934	SFRP1	-0.8032757	-0.8548622	0.4237410484429902	0.5185778853594406
13935	GGNBP2	-0.80344504	-0.18717994	0.42365449407819056	0.5184872597476747
13936	LEPR	-0.80357295	-0.24216881	0.4235797151924404	0.5184217992520913
13937	TLE3	-0.8038799	-0.21364911	0.42340264871685107	0.5182311354767439
13938	MC1R	-0.80409056	-0.6912327	0.4232813127245938	0.5181247092465282
13939	ATP7A	-0.80440885	-0.41206717	0.42309396192852566	0.5179835019733852
13940	YIPF5	-0.8053388	-0.5568821	0.4225600542033725	0.5173968318077368
13941	LRRC2	-0.80571204	-0.67225194	0.42234579287568097	0.517184555961072
13942	SUZ12	-0.80615187	-0.20449252	0.4220978302638506	0.5169069088716239
13943	CLCN6	-0.8065047	-0.2543859	0.4218976172686395	0.5166877116423954
13944	CEP78	-0.80714554	-0.32699108	0.421526672599316	0.5163373051172525
13945	LRRC75A	-0.8072856	-0.21690756	0.421448383155157	0.5162673784497116
13946	ARHGEF25	-0.80775154	-0.6575605	0.42118119003638677	0.516017952913152
13947	SEM1	-0.8078647	-0.26084375	0.42111493642152165	0.5159627427629261
13948	ATP1A2	-0.80858296	-0.48888347	0.42070006903514834	0.515544010793379
13949	ADCY1	-0.8088725	-0.47980458	0.4205337913441287	0.5154192880194393
13950	PDLIM1	-0.8089656	-0.1793375	0.4204848085881763	0.5154137170259752
13951	PVALEF	-0.8091551	-0.42063686	0.4203791728336733	0.5153205698699648
13952	TIFA	-0.8103066	-0.59685993	0.4197070586254147	0.5147687782632022
13953	RNF167	-0.8105232	-0.5030129	0.4195912850808392	0.5146397441282166
13954	DIS3L	-0.8107435	-0.32294536	0.41946906303943987	0.514554634421387
13955	STK35	-0.8110378	-0.2791498	0.41929894037049453	0.5144107370928186
13956	BAALC	-0.8112163	-0.4847955	0.4191947405359244	0.5143088147389512
13957	GPATCH11	-0.81139606	-0.5127485	0.41908490360122397	0.5142016862349426
13958	ENSG00000291113	-0.8115479	-0.8645992	0.41901137372917374	0.5141486098184116
13959	IFT20	-0.81170505	-0.520188	0.41891366891247517	0.5140416733533164
13960	SMN2	-0.8120351	-0.8623711	0.4187275394425508	0.5138650702024429
13961	XPO1	-0.8121321	-0.14658031	0.4186762675681307	0.5138150973522045
13962	MGAT1	-0.8123964	-0.3943396	0.4185250418130071	0.5136812885603704
13963	SSBP1	-0.8126775	-0.29945737	0.4183655777132764	0.5135373403443434
13964	DNAH2	-0.81273955	-0.5688559	0.41831662470669495	0.5135160824292068
13965	TP53I13	-0.8142244	-0.51587355	0.4174783536509169	0.5127030691863341
13966	MRPS5	-0.8147589	-0.27666682	0.4171774341208315	0.5123888795887981
13967	LINC02542	-0.8148447	-0.42892617	0.4171276720156393	0.5123406822996772
13968	ENSG00000285238	-0.8152852	-0.86434674	0.416867552927188	0.5121034251593187
13969	TTLL3	-0.81529397	-0.2076952	0.416873356228353	0.5121034251593187
13970	ZNF17	-0.8157462	-0.67953515	0.4166117203555414	0.5118618820737248
13971	KIAA0586	-0.81600106	-0.22392753	0.4164695669120677	0.5117259599193569
13972	ZNF534	-0.8166276	-0.8660079	0.41607729819481953	0.511334282226097
13973	SHFL	-0.8166471	-0.38151193	0.4161017168317376	0.5113384830491561
13974	FXYD2	-0.81694484	-0.456376	0.41593226489526147	0.511226739019068
13975	ENSG00000265702	-0.81739074	-0.6808372	0.41566798215195255	0.5109731009677088
13976	LINC02853	-0.81772107	-0.8671614	0.4154850244473207	0.5107868757077558
13977	KBTBD11	-0.8178885	-0.3939416	0.4153969746657489	0.5107003290030853
13978	STXBP5L	-0.8182628	-0.36087942	0.41517862656149196	0.5105133005830607
13979	SEMA6C	-0.81867504	-0.3732897	0.41494339486567844	0.5102755919992124
13980	TPGS1	-0.81874335	-0.40648678	0.41490371383660885	0.5102396791943024
13981	HIF1A-AS3	-0.8200936	-0.6064964	0.41414434893623164	0.5095116970542053
13982	IFTAP	-0.8200938	-0.36985576	0.41414015405305427	0.5095116970542053
13983	FZD10-AS1	-0.82028806	-0.6881847	0.4140232532027377	0.5093884536638014
13984	PDCD5	-0.8203055	-0.42280063	0.41402065260230514	0.5093884536638014
13985	ABHD13	-0.8204021	-0.48543456	0.41396563309862555	0.5093561675839322
13986	TXNDC11	-0.8208001	-0.24443516	0.41374354469348384	0.5090957662148035
13987	NDUFV2	-0.8213294	-0.27837202	0.4134443178824112	0.5087842596115186
13988	ENSG00000291112	-0.8218417	-0.597091	0.4131507739487871	0.5084820155114748
13989	CC2D1B	-0.822	-0.30323076	0.41306122534448353	0.5083975016889667
13990	ENTPD6	-0.82227904	-0.2599386	0.41290497965008754	0.5082308841118179
13991	C1QTNF2	-0.8226048	-0.70574033	0.41271250476308896	0.5080733257761232
13992	SETD3	-0.8226452	-0.18511549	0.41269833154177993	0.5080733257761232
13993	THAP7	-0.82276416	-0.87023216	0.41261726235189533	0.5080040900298668
13994	NUP43	-0.8229769	-0.36370707	0.4125106141239919	0.5079380486639399
13995	ATP6V1B2	-0.82302547	-0.28768864	0.41248218527258607	0.5079158859715889
13996	UBN2	-0.82354206	-0.19782527	0.41219155517014316	0.5075836836513334
13997	LINC02607	-0.8235494	-0.5764323	0.41216937801346243	0.5075692090150359
13998	TMED3	-0.8237985	-0.30340093	0.4120444234117545	0.5074281643563023
13999	CBLN2	-0.8240677	-0.6648622	0.41188071171059115	0.5072522102797625
14000	ZNF460-AS1	-0.8243701	-0.8745427	0.4117240330297005	0.5070720760850853
14001	BAMBI	-0.8244633	-0.871755	0.4116564398074607	0.5070401220563958
14002	DENND1B	-0.8245172	-0.18435729	0.41163991093959096	0.5070325875894425
14003	HNRNPD	-0.82458144	-0.16354989	0.41160375171744445	0.5070022962222159
14004	RPL26P30	-0.82467496	-0.87189794	0.4115267593834191	0.50698297777464
14005	IMP3	-0.82490015	-0.872067	0.4114131487148638	0.5068943078081325
14006	ARF5	-0.8252416	-0.7515859	0.411226281243083	0.5067153524449194
14007	KCTD2	-0.82532233	-0.4724418	0.4111798332488976	0.5066709392599903
14008	URGCP	-0.82543576	-0.2410072	0.41112108275243464	0.5066241836094454
14009	MDP1	-0.8256453	-0.8728121	0.41099248567940383	0.5064875115304854
14010	ABHD14B	-0.82565784	-0.8729936	0.41098913662024805	0.5064875115304854
14011	CASC16	-0.8263677	-0.8743109	0.4105915715449965	0.5061381686140549
14012	ENSG00000285667	-0.8267027	-0.43251944	0.41040354334723117	0.5059571639389845
14013	ENSG00000286550	-0.8267321	-0.8732152	0.41037382595782224	0.5059465955212544
14014	ENSG00000258807	-0.82733303	-0.67319554	0.4100271482599681	0.5055447772226733
14015	AKR1A1	-0.82763845	-0.29310897	0.4098777078742777	0.5053989116843464
14016	ZNF16	-0.82784504	-0.4394737	0.40975920097047946	0.5053167608412573
14017	FUBP3	-0.8278573	-0.18569112	0.40975395623162536	0.5053167608412573
14018	FAM50A	-0.828207	-0.40897143	0.4095533933112464	0.5051397094311749
14019	NAP1L4	-0.8284518	-0.17626493	0.40942068414270916	0.504988817090868
14020	SEC23B	-0.8286044	-0.3267693	0.4093338395827162	0.5049069403634441
14021	LINC02775	-0.8287828	-0.6668741	0.4092180589832869	0.5047772495850479
14022	ENSG00000285952	-0.82890326	-0.87544453	0.409133416203343	0.5046856249625209
14023	PCMT1	-0.82923424	-0.3306795	0.4089800246903794	0.5045124599177374
14024	ENSG00000289376	-0.8292608	-0.5720053	0.4089603278955517	0.5045104508640298
14025	MAB21L4	-0.82928216	-0.8754171	0.40892943636037016	0.5044851216465852
14026	REL	-0.8295315	-0.26338464	0.4088103040232368	0.5043637055463008
14027	PRKG1-AS1	-0.8295339	-0.6680525	0.408795073957687	0.5043576932834598
14028	ZNF808	-0.8296994	-0.32908297	0.40871670668096094	0.5042993357137284
14029	USHBP1	-0.8299067	-0.61972165	0.4085966087148799	0.504176700227974
14030	ALG5	-0.83087975	-0.3078431	0.4080526748467278	0.503673792098114
14031	ZNF449	-0.83101004	-0.88065434	0.40798118143790474	0.5036470181926355
14032	ATL3	-0.831105	-0.36347046	0.407925171769433	0.5035906409822761
14033	USP30	-0.8311406	-0.33078533	0.40790391061936593	0.5035906409822761
14034	PROSER3	-0.83167404	-0.38616848	0.40760294845080547	0.5033332078217193
14035	LYRM4-AS1	-0.83168304	-0.69670415	0.4075927074896075	0.5033332078217193
14036	GBE1	-0.8323212	-0.23153624	0.4072421691697804	0.5029897320236879
14037	CDNF	-0.8323604	-0.879799	0.40722013043285066	0.5029880259681165
14038	CNOT6L	-0.83262825	-0.2157764	0.40707037000009405	0.502828553121565
14039	ABCF3	-0.83284783	-0.4482549	0.40694419581890295	0.5027237049210791
14040	TNFRSF10B	-0.83318394	-0.25736216	0.40675677593285453	0.5025304176973933
14041	FAU	-0.83330774	-0.71541667	0.4066775509096593	0.5024707813010247
14042	PABIR2	-0.8337199	-0.347951	0.4064566244068709	0.5022487869922811
14043	DUSP28	-0.833854	-0.87903905	0.40635795514291917	0.5021396051549107
14044	NIPSNAP3A	-0.8340572	-0.88162816	0.40626887601250483	0.5020422686778563
14045	ITGA11	-0.83423185	-0.5604762	0.40617062828962913	0.5019463344782105
14046	ATXN7L1	-0.834257	-0.13845922	0.4061565086620179	0.5019416231144004
14047	SPATA45	-0.8344386	-0.87960917	0.40603056233180945	0.5017987088730702
14048	GBA2	-0.8349107	-0.25297052	0.40579100834496007	0.5015408371458304
14049	ZNF589	-0.8349845	-0.3928049	0.4057466536239409	0.5014987446238243
14050	PBX1	-0.83518845	-0.12484186	0.4056330968949379	0.5013711439672027
14051	SRGAP2D	-0.8354019	-0.7727883	0.40551568298711294	0.5012514336143977
14052	TTPAL	-0.8358496	-0.5232598	0.40525701749328036	0.5009825663921957
14053	RUVBL1	-0.83712023	-0.3643492	0.40455208102520157	0.5002762123353293
14054	ALDH6A1	-0.8372929	-0.73089373	0.40445941100592087	0.5001870180599912
14055	INCA1	-0.8384467	-0.88289034	0.4037901748171693	0.49952429653871483
14056	RPS7	-0.8386639	-0.5601144	0.40368933680572183	0.49943761302182416
14057	LINC02840	-0.8386977	-0.8830914	0.4036576237084094	0.49941106575930794
14058	NONOP2	-0.8389711	-0.883634	0.40351320757413256	0.499295817218343
14059	ENSG00000256802	-0.83902043	-0.8831298	0.40348249540333114	0.4992781764151915
14060	KIFAP3	-0.8391996	-0.29920435	0.4033934013697039	0.4992109948896303
14061	OLAH	-0.8392944	-0.8840945	0.40330090146194386	0.49913222595951895
14062	XRCC4	-0.839313	-0.25660795	0.40332643031157966	0.49914080059246013
14063	ENSG00000270019	-0.8397346	-0.8835217	0.4030718561311254	0.4989398655314696
14064	ENSG00000286001	-0.8402543	-0.5313992	0.402798199412411	0.49865182182132833
14065	WWP1	-0.84051263	-0.18099555	0.40265856849166026	0.49850430833626214
14066	WASH6P	-0.8407944	-0.8845676	0.40248453124737216	0.49833467955440514
14067	ENSG00000267546	-0.8409584	-0.8846188	0.4023906418756862	0.4982866164385436
14068	PXMP4	-0.8410206	-0.7032936	0.40237035759103223	0.4982741684416551
14069	TBC1D15	-0.84114116	-0.20466475	0.4023075836352378	0.4982091015122777
14070	ATP6V1C2	-0.84120536	-0.74207354	0.40226215981577407	0.4981655178574515
14071	KCNMB4	-0.8414604	-0.37202123	0.40212651730517635	0.4980355325464771
14072	SLC25A11	-0.8419469	-0.76266545	0.40185363827095555	0.4977608667561743
14073	ZNF613	-0.8422111	-0.6601344	0.4017051511762598	0.4976275712136934
14074	ENSG00000272736	-0.8422677	-0.8860442	0.4016671301093525	0.49759312902735303
14075	ZNF830	-0.8423676	-0.7156843	0.401609348503552	0.49754686204909876
14076	DACH1	-0.84258157	-0.14103875	0.40150135921766006	0.49745104162782366
14077	PEX13	-0.8428703	-0.32075676	0.40134592511405587	0.4972964190423972
14078	LIN9	-0.84293675	-0.34339952	0.40130575685570047	0.4972592999506094
14079	CABIN1	-0.8433146	-0.16450217	0.40109735481515985	0.4970263616068769
14080	SLC9A2	-0.8434627	-0.5438744	0.401010682431719	0.4969695435312343
14081	UBL7	-0.8444043	-0.8878461	0.40048497178398124	0.49640933749644317
14082	PCDH11X	-0.8444519	-0.41985026	0.40045523514403736	0.4963948745365864
14083	ENSG00000289497	-0.84508675	-0.68474305	0.4000884375918601	0.4960285835649686
14084	CTDNEP1	-0.8460358	-0.45299166	0.3995778241349994	0.4955090623816196
14085	ENSG00000285582	-0.84643286	-0.37391382	0.3993588172286272	0.49530053944733704
14086	NLE1	-0.8466282	-0.89003855	0.39925185676884156	0.49520571853010664
14087	SLC39A13	-0.8467337	-0.6812392	0.3991936486721408	0.49514613237146055
14088	HYAL1	-0.84701306	-0.6809776	0.39903756592558404	0.49501557431842497
14089	TMEM130	-0.8470271	-0.88951457	0.3990241185080099	0.4950115023080644
14090	ENSG00000261069	-0.8472973	-0.8896768	0.3988755504505931	0.4948524076081569
14091	SLC44A5	-0.84769243	-0.36950725	0.398662162112972	0.49464116420280824
14092	LINC01830	-0.8479763	-0.89027876	0.39848414176388747	0.4944927945268657
14093	PLCD3	-0.8481574	-0.791041	0.398407361116091	0.4944227127655106
14094	FCGBP	-0.84829897	-0.42913225	0.39832682138833175	0.4943464207987345
14095	CYP4V2	-0.8483871	-0.29807213	0.39828177278168164	0.49431724573546226
14096	CACNG7	-0.8486302	-0.8911819	0.3981383266843125	0.49415180530310554
14097	ENSG00000250646	-0.8489218	-0.8908713	0.39796199174890423	0.4939833063363616
14098	HSPBP1	-0.8489597	-0.5906493	0.39795810794904396	0.4939833063363616
14099	RAB40C	-0.8494313	-0.24925986	0.39770351323754327	0.4937379719482456
14100	RDM1P5	-0.84976864	-0.74998873	0.39750855567409804	0.49352110045424297
14101	KCNA3	-0.8504277	-0.893297	0.3971082595410923	0.4930618297119429
14102	RABGAP1	-0.8506095	-0.14744517	0.3970509478722358	0.49302838134229543
14103	SMG1P6	-0.85132957	-0.68641	0.3966461508930924	0.49263878844632136
14104	ENSG00000280029	-0.85133696	-0.89280057	0.396628830046836	0.4926298399719654
14105	ENSG00000227355	-0.85219276	-0.6185522	0.39617499051964367	0.4922293580386684
14106	ENSG00000250619	-0.8523646	-0.89401853	0.39604746980045114	0.49210858553639436
14107	KLHL18	-0.8531277	-0.27037328	0.39565517484505464	0.4917215114486645
14108	LINC02345	-0.8532618	-0.89435774	0.3955618206724769	0.49164313169924917
14109	NDUFS8	-0.85350037	-0.6021355	0.39544949084137515	0.4915286072894481
14110	VPS26B	-0.8536541	-0.36879304	0.39536811376810777	0.4914400021511897
14111	ENSG00000288898	-0.85377777	-0.8951402	0.3952673818404939	0.4913408096053561
14112	SNX30	-0.8538373	-0.23518075	0.3952681333340061	0.4913408096053561
14113	LINC02558	-0.85391784	-0.8948514	0.3952125564172567	0.49130934757122424
14114	ENSG00000286369	-0.8540131	-0.8949184	0.3951484005525694	0.4912546733580716
14115	ENSG00000253642	-0.8540195	-0.5575246	0.39516449649520347	0.49126214261011486
14116	UTP25	-0.85406977	-0.4426076	0.39513504617289563	0.4912506121656286
14117	NIPAL3	-0.85427386	-0.29334864	0.3950261899833277	0.4911528940130236
14118	PIGK	-0.8550037	-0.3623013	0.3946247089343955	0.4907163596263519
14119	ENSG00000254664	-0.85530543	-0.89681405	0.3944184984646103	0.4905100372396341
14120	TAS2R1	-0.8555809	-0.8962095	0.39429788264905297	0.49039760667203636
14121	ENSG00000231102	-0.8559463	-0.89631635	0.3940877619785924	0.4901863511234322
14122	PLXNB2	-0.8561427	-0.24426974	0.3939984235698043	0.4901032503387392
14123	RBPJ	-0.85633326	-0.17700452	0.39389326055932217	0.49000699950743043
14124	UFC1	-0.85654324	-0.68863326	0.3937746789594684	0.4898845114441087
14125	WBP11	-0.8569799	-0.336602	0.39353760753072475	0.4896646331322815
14126	DNAAF9	-0.8573644	-0.15371482	0.39332638390613905	0.48943933163309467
14127	ENSG00000237529	-0.8579699	-0.8981213	0.3929665121053306	0.48910400261987913
14128	LINC01399	-0.858143	-0.8988932	0.3928926096990857	0.48902451903197636
14129	ENSG00000231128	-0.8584349	-0.5868656	0.39272101886910693	0.48883593223647903
14130	CRELD1	-0.8584853	-0.3539896	0.39270733446345396	0.4888313934282828
14131	PTTG1IP	-0.8585198	-0.2140598	0.3926912526623293	0.4888238700991823
14132	LINC00907	-0.85875434	-0.3927174	0.3925577349591486	0.488682649787587
14133	FLVCR1	-0.8590053	-0.27839744	0.3924234274284416	0.48856541145111204
14134	OBSCN	-0.8590803	-0.1861557	0.39238099713804675	0.48853756548023936
14135	RNPS1	-0.859184	-0.3025585	0.3923254515563279	0.48848089690862284
14136	SLC14A1	-0.859319	-0.89988375	0.39224074358576055	0.4884004022280585
14137	HLA-DMA	-0.8593537	-0.7210295	0.39222720856938176	0.4883960367923433
14138	ENSG00000258752	-0.8597485	-0.70958185	0.39201076014000147	0.48817644795544796
14139	PCDHA5	-0.8598952	-0.89953804	0.39190690071425893	0.4880595911155632
14140	SEH1L	-0.8605017	-0.34537372	0.3916020800692176	0.4877423487866891
14141	ENSG00000258773	-0.86059076	-0.90087575	0.3915156879865406	0.48765969188348346
14142	HDHD3	-0.8608541	-0.42520025	0.39141100297579645	0.4875417695650536
14143	ENTPD3	-0.8612879	-0.727786	0.39116171618664075	0.48726646850330296
14144	TBK1	-0.8616724	-0.22521321	0.3909600009495664	0.4870501085493685
14145	ENSG00000283982	-0.8617029	-0.901505	0.39093843473622614	0.4870403411390606
14146	KIF23-AS1	-0.86189866	-0.9017591	0.39082778121837436	0.48691494294341986
14147	TAP2	-0.86211604	-0.41510403	0.3907177503938334	0.48679031413715296
14148	ARMCX6	-0.8627184	-0.7978999	0.3903876284532274	0.4864536918301801
14149	NIPSNAP1	-0.8628783	-0.3612389	0.39030323858304206	0.4863609803612329
14150	OSBPL8	-0.86315906	-0.18656346	0.3901495133111521	0.4862191882287462
14151	LINC02649	-0.863905	-0.45745447	0.38973805265571915	0.4858431764553491
14152	ADAM20	-0.8643631	-0.5331075	0.389477357305284	0.48554305470784936
14153	CRPPA	-0.8646777	-0.22062588	0.38931525102255515	0.48540845535840393
14154	RIOX1	-0.8649009	-0.9043187	0.3891546500279687	0.4852898298907075
14155	GALNT12	-0.8650145	-0.3554637	0.38913144346201933	0.4852733171245433
14156	ENSG00000285673	-0.86503947	-0.90366787	0.3891096130179301	0.4852598277651194
14157	ZNF45	-0.86540574	-0.4725655	0.3889170889599598	0.4850432657610603
14158	RGS22	-0.86555564	-0.6041316	0.38883351617101236	0.4849638768215126
14159	FAF1	-0.865593	-0.12893835	0.38881970738620397	0.48495907464126015
14160	LINC01692	-0.86582774	-0.9050199	0.38868554656874077	0.4848041581539466
14161	ZNF726	-0.8667002	-0.7535125	0.38820705081595386	0.48433575706599413
14162	MAMDC2-AS1	-0.8667078	-0.5041284	0.3882105549623588	0.48433575706599413
14163	ENSG00000244701	-0.8668982	-0.4560043	0.388101645075559	0.4842495045194489
14164	ACOX1	-0.86708915	-0.2556263	0.38800085566839426	0.48414855534218526
14165	RNASET2	-0.8672627	-0.34107822	0.3879054843937514	0.484054356925225
14166	PTEN	-0.867971	-0.15224168	0.38752086871221947	0.4836493459305012
14167	HADHA	-0.86800545	-0.24371006	0.3875034374116062	0.4836493459305012
14168	CDKL5	-0.86831254	-0.28694898	0.38733429203730785	0.4834674902489863
14169	DDX3X	-0.86847425	-0.20480108	0.38724530666511403	0.4834039615487356
14170	TAS2R13	-0.8687001	-0.9061874	0.3871044223497331	0.48330242685776953
14171	CDK17	-0.8687741	-0.18659998	0.38708500707139215	0.48329057723214686
14172	ENSG00000289201	-0.8688391	-0.90915954	0.3870464198240213	0.4832547894415863
14173	ANAPC1P2-1	-0.8689854	-0.90719825	0.38696341490419806	0.4831900589323525
14174	TAF10	-0.86927557	-0.6843323	0.38680943213126573	0.48304647333283773
14175	ENSG00000264151	-0.8693356	-0.9097704	0.3867764940935693	0.48302922781373125
14176	LINC01564	-0.8697202	-0.90715224	0.38655259913295537	0.48278675777940194
14177	COG1	-0.87000364	-0.44407243	0.3864146613961743	0.4826377374639925
14178	KCNT1	-0.8701017	-0.9078663	0.3863505516167902	0.4825962951478595
14179	SSBP4	-0.8708836	-0.28716758	0.3859356105618257	0.4821521899214927
14180	HAPLN3	-0.87099004	-0.9090134	0.38587099883211606	0.4820962055807478
14181	ECHS1	-0.8716803	-0.44941476	0.3854971832094294	0.4817280428004309
14182	RABL2A	-0.8720814	-0.4231395	0.38528250413274845	0.48147212877560586
14183	SAMD1	-0.87260896	-0.54473996	0.3849807826769631	0.4811691644586595
14184	ZNF487	-0.8730755	-0.46937892	0.3847482750533321	0.4809439359201005
14185	USP40	-0.8732296	-0.24407984	0.38466566884738107	0.4808617091469803
14186	ELAPOR2	-0.87351596	-0.31906953	0.3845048942857423	0.4806730674349141
14187	CHD1L	-0.8739756	-0.23928508	0.38425776113489496	0.48042578823484244
14188	CD86	-0.8744856	-0.7243758	0.38396647332552425	0.48012323322650863
14189	NSF	-0.8745721	-0.30275708	0.38393537549680834	0.480098592637414
14190	ENSG00000286022	-0.8748336	-0.9110316	0.3837782008927356	0.47993710554619656
14191	MIDEAS	-0.8751849	-0.22396232	0.3836059332269808	0.4797597871356226
14192	ATP5F1C	-0.8752469	-0.33263466	0.38357222692344406	0.4797534430902242
14193	JRK	-0.87530005	-0.42637607	0.3835376632064401	0.4797225335908774
14194	CCL20	-0.8755812	-0.699586	0.3833801934162886	0.4795804942772241
14195	LINC01772	-0.8759322	-0.69777167	0.3831876306917975	0.47938322045494414
14196	ADAMTS8	-0.8761736	-0.5926639	0.38304953470307024	0.4792227679118848
14197	CCT6P3-1	-0.87629503	-0.37788004	0.38300280837001266	0.4791766201316123
14198	MORN4	-0.8767319	-0.9159625	0.38276811241108943	0.47904298368572473
14199	WASH7P	-0.87684685	-0.70369613	0.3826808980018528	0.47894614163182286
14200	ZNF628	-0.87708354	-0.91303474	0.38256297701416786	0.47882488989216165
14201	SHISA6	-0.8771022	-0.6855065	0.382564352045756	0.47882488989216165
14202	RPS25	-0.8771142	-0.76206714	0.3825617466646828	0.47882488989216165
14203	BCAS4	-0.8774647	-0.61154866	0.3823642300099117	0.478635921986034
14204	TANK	-0.87821233	-0.20383161	0.3819682270338455	0.4782385581718526
14205	RPL11	-0.87867105	-0.377046	0.3817193485332073	0.477988398942405
14206	RPN1	-0.8791203	-0.49041086	0.3814796207415805	0.4777496353574254
14207	SMC4	-0.8791626	-0.22444446	0.38145279367449425	0.47773662790866256
14208	MOSPD2	-0.8792946	-0.39478296	0.3813825858176083	0.4776895361148634
14209	IL7	-0.87940013	-0.28668663	0.38132641547947466	0.4776335144811011
14210	LIN37	-0.87985504	-0.91635215	0.38103301436248793	0.47737447217454176
14211	ENSG00000285218	-0.88003606	-0.5569075	0.38097781239679196	0.4773421542207779
14212	ANAPC1P2	-0.8801857	-0.6045513	0.38089813454199717	0.4772546018609113
14213	YARS2	-0.8802116	-0.347131	0.3808847301500571	0.47725417947237847
14214	LINC00348	-0.88034785	-0.9160052	0.3808047487063475	0.4771867030132703
14215	KIF26B-AS1	-0.8804741	-0.91569877	0.3807376204812668	0.477127139531568
14216	ENSG00000256116	-0.88059944	-0.7727186	0.38067095225907877	0.4770804239419568
14217	RANBP1	-0.88102156	-0.7150641	0.38045080534716735	0.4768413372830688
14218	TIMM13	-0.8814018	-0.916226	0.38023175367163287	0.47662812273935434
14219	LMOD3	-0.88159716	-0.91676205	0.3801070421224497	0.4764941980529871
14220	PNPLA7	-0.8821756	-0.30448598	0.37983110933461883	0.4762239736973113
14221	FAM171B	-0.88221806	-0.60557336	0.37980928484958754	0.4762142574632063
14222	AKR7A2	-0.88231647	-0.5561935	0.37974961167421895	0.47617083166339097
14223	CD99P1	-0.8823411	-0.43238878	0.3797395586169553	0.47617048680421487
14224	CBLB	-0.8826352	-0.1538604	0.37958315963570055	0.4760327100218562
14225	ENSG00000230960	-0.8829085	-0.91802585	0.3794258002488413	0.475991631887188
14226	APBB2	-0.8829153	-0.14773816	0.3794307601591185	0.475991631887188
14227	YTHDF3	-0.8829218	-0.257217	0.379429665000348	0.475991631887188
14228	XK	-0.8833361	-0.61301255	0.37920208207794104	0.4757537805753336
14229	ACVR1B	-0.8833923	-0.26635155	0.3791774500806201	0.4757469328806601
14230	TCEAL8	-0.88341546	-0.9177765	0.37914692711084397	0.47572135052158815
14231	REPIN1	-0.88349867	-0.7655132	0.37911999856180345	0.4757044957584559
14232	MYL6B-AS1	-0.8836454	-0.9177734	0.3790263840742857	0.47563137711365383
14233	PRKCG	-0.88408375	-0.7337257	0.3787968119296382	0.4753724286178523
14234	ZNF676	-0.88429606	-0.7031465	0.37867155514338624	0.4752473427238963
14235	ENSG00000263923	-0.8848003	-0.9186327	0.3784043495882128	0.4749487104370418
14236	PLEKHG2	-0.88558507	-0.2855058	0.37799875653549375	0.4745252486534717
14237	MIX23	-0.8867046	-0.5307025	0.3773994649611805	0.4738648555796975
14238	DXO	-0.8870957	-0.7870936	0.3771816998726931	0.47364606550800437
14239	NUP88	-0.8872648	-0.25475505	0.3770997545767989	0.47355537400090136
14240	GNL3L	-0.8880541	-0.24512812	0.37667744097997313	0.4731104410616613
14241	METTL15	-0.888327	-0.18467325	0.37653183274200397	0.4730007530018601
14242	SIRT6	-0.8884128	-0.7156269	0.376481764174717	0.4729631806627819
14243	FBXL12	-0.8885381	-0.4258424	0.37640918440019944	0.47289547654715736
14244	ENSG00000269374	-0.8886936	-0.9226605	0.3762921089769583	0.4727971805294369
14245	TXN	-0.8890495	-0.45101693	0.37614183348939156	0.4726355235912137
14246	SYNCRIP	-0.88905567	-0.2348641	0.3761419530900252	0.4726355235912137
14247	XNDC1N-ZNF705EP-ALG1L9P	-0.88935906	-0.5107442	0.3759739191521465	0.4725193020251685
14248	ENSG00000259579	-0.88945323	-0.7446501	0.3759239893748908	0.4724687442790005
14249	PCED1A	-0.88983357	-0.38302118	0.37572424497908996	0.4722786454491695
14250	SLC35B1	-0.89015526	-0.66995806	0.3755515465353638	0.4721103106298505
14251	SLC4A3	-0.89044327	-0.71214616	0.37537943592417333	0.47191831295527137
14252	ENSG00000284461	-0.89050585	-0.21231697	0.37536635804231844	0.47191405457454044
14253	ACYP1	-0.8905121	-0.53468597	0.37536145568241575	0.47191405457454044
14254	DOCK7-DT	-0.8906197	-0.5572193	0.37530472086494926	0.47187311000416454
14255	LINC01475	-0.89070183	-0.92398864	0.37525263535055553	0.4718441693898978
14256	ENSG00000259199	-0.89072376	-0.6055961	0.37523260508942613	0.47183116614968174
14257	ERI1	-0.89076394	-0.3979108	0.37522665711819214	0.47183116614968174
14258	H4-16	-0.891098	-0.7323895	0.37503165362293334	0.4716271941981615
14259	MEGF8	-0.8912168	-0.3616289	0.37498852465923793	0.4715965154490084
14260	CFAP70	-0.8913647	-0.45287216	0.3749069859660392	0.47150694461853204
14261	H2AZ1	-0.8914865	-0.92457867	0.37483470311920863	0.47145256398830576
14262	AP2A1	-0.8917319	-0.2895545	0.3747105734086128	0.47135730901383577
14263	VAPB	-0.89174193	-0.24845095	0.37470532091436415	0.47135730901383577
14264	ENSG00000283761	-0.89184403	-0.9240637	0.37463604076585655	0.47128790042147406
14265	TMPO	-0.89199704	-0.27334362	0.37456811727477834	0.47122947520004665
14266	SPATC1L	-0.89223826	-0.70867515	0.3744251683378239	0.47110315317702933
14267	NUP93	-0.8923035	-0.2916617	0.37440502401155284	0.47110315317702933
14268	ZNF490	-0.8925659	-0.43402442	0.3742655379188522	0.4709799774038003
14269	LINC02204	-0.8930694	-0.92602944	0.37395558299645804	0.47067506605571097
14270	EVA1A-AS	-0.8936112	-0.7107933	0.3736920204250259	0.47036764999503505
14271	HAS2-AS1	-0.89387774	-0.6634661	0.37356638169770795	0.47024597156374354
14272	ENSG00000230325	-0.89400584	-0.54827976	0.37349552019605614	0.47019323326803875
14273	TEAD3	-0.8940729	-0.28760743	0.37346348745767	0.4701650615845513
14274	DNAJB14	-0.89453083	-0.2205966	0.3732206229455314	0.46989575470414147
14275	CBLC	-0.89495975	-0.27175564	0.3729913852676848	0.4696799958566885
14276	TTLL4	-0.8958606	-0.37090808	0.37251208962753946	0.4691503360237899
14277	ENSG00000264449	-0.8958614	-0.6362909	0.37250392175847	0.4691503360237899
14278	PLEKHM2	-0.8959711	-0.3146492	0.3724547120295738	0.469113375915999
14279	DYNLRB1	-0.89597154	-0.41477552	0.3724489535662321	0.469113375915999
14280	DCAF11	-0.8961773	-0.38713408	0.3723426343215914	0.46900860314510384
14281	FER1L6	-0.8964863	-0.5014911	0.3721744858392756	0.4688331810078391
14282	FBXL17	-0.89672244	-0.15183927	0.3720555762225788	0.46871976331359827
14283	SAXO1	-0.8976597	-0.7200805	0.3715508008251127	0.4682049656768363
14284	TNPO1	-0.89793664	-0.19096802	0.3714113592819931	0.46808981299985764
14285	ATP6V0E2-AS1	-0.89803725	-0.9290886	0.3713282687062057	0.4679972056589148
14286	ENSG00000288674	-0.8982046	-0.9298078	0.3712615262533516	0.46793730893924784
14287	UTP6	-0.8983047	-0.36109647	0.371216705311193	0.46790117915586665
14288	TMEM218	-0.8986548	-0.6712279	0.371029351471554	0.46771730884423746
14289	ZNF142	-0.8998247	-0.43218014	0.3704094757674834	0.46708098736178844
14290	SUV39H2	-0.90013814	-0.54975516	0.37023800150435915	0.4669252135821019
14291	PRUNE1	-0.9001511	-0.51187015	0.37023338928958915	0.4669252135821019
14292	LNCAROD	-0.90016586	-0.56056577	0.3702163221404543	0.466922056759449
14293	SNHG16	-0.90101576	-0.3916956	0.3697752663428261	0.46648471011591724
14294	SERF2	-0.90119874	-0.3946429	0.3696830149333302	0.46640647325638784
14295	LINC01106	-0.9014514	-0.9324192	0.3695450365838745	0.4662807148998969
14296	CCDC9	-0.9016784	-0.41275156	0.36942776514106257	0.46616898079496955
14297	NWD1	-0.90205866	-0.93266404	0.3692219463444574	0.46596963596761565
14298	DES	-0.90214646	-0.4199934	0.36917716941446976	0.4659372760436918
14299	TMBIM1	-0.90237546	-0.2919816	0.3690570153338757	0.4658097745828235
14300	PRANCR	-0.9030568	-0.29352796	0.3686983976696361	0.4654777841940201
14301	FAM172A	-0.9032056	-0.14228597	0.3686223447695519	0.46539383349547964
14302	ENSG00000286251	-0.9032525	-0.63303185	0.3685832299033628	0.465368579980139
14303	KLRC4-KLRK1	-0.9033098	-0.93372476	0.36854163166132525	0.4653304560505605
14304	GMEB1	-0.9033527	-0.3510608	0.3685434793916397	0.4653304560505605
14305	PPIG	-0.9041956	-0.21471658	0.3681011180465088	0.4648683448725107
14306	ENSG00000290931	-0.9042485	-0.9340532	0.36805841530823746	0.4648385256018192
14307	ENSG00000267436	-0.9047377	-0.7711034	0.3678071178203086	0.4646295985373123
14308	APEX1	-0.90493715	-0.55421954	0.3677062800459129	0.4645142656275355
14309	UBE2Q2P1	-0.9051121	-0.31180772	0.3676152896470135	0.46442402167900915
14310	C6orf201	-0.9057178	-0.9347121	0.3672785942521143	0.4640582477009357
14311	ZNF316	-0.9057529	-0.43032628	0.3672767735129593	0.4640582477009357
14312	SELENOO	-0.906138	-0.30606073	0.3670768832870096	0.4638755984614592
14313	LINC02712	-0.9063285	-0.93611217	0.366933509026936	0.46371848296552987
14314	DNAH12	-0.9064476	-0.5714642	0.366911149604504	0.4637022594513829
14315	TRIM31-AS1	-0.90686816	-0.9356997	0.36667521132914316	0.46345219033212937
14316	THEMIS2	-0.90703624	-0.75070745	0.36659148990769685	0.46335839845112703
14317	CEP170B	-0.9075015	-0.32921728	0.3663588088603553	0.4631263052750712
14318	ENSG00000266865	-0.90769625	-0.7569708	0.3662486147661279	0.46300913896007106
14319	SUPV3L1	-0.90793693	-0.4625444	0.36612874666430506	0.4629210168574116
14320	C6orf120	-0.9081264	-0.9365967	0.3660082526562708	0.4627893723803052
14321	AUP1	-0.9082298	-0.41380885	0.3659759558634671	0.46277493059942953
14322	SLC26A6	-0.9083916	-0.41891178	0.36588686074058907	0.4626959501504897
14323	U2SURP	-0.9085145	-0.17431346	0.3658258088946359	0.462642772523203
14324	MAFF	-0.9086237	-0.41177502	0.36576773914464167	0.46258134734497897
14325	SYT11	-0.90892065	-0.64383674	0.3656094409244913	0.46240516710318097
14326	GAPDH	-0.9091102	-0.5742218	0.3655138756336116	0.4623083142591455
14327	GUK1	-0.9099542	-0.4267157	0.3650677970155054	0.4618520660655465
14328	TTC21B-AS1	-0.9100396	-0.9388801	0.36498222464913654	0.4617558031789372
14329	NRAP	-0.9103513	-0.9390579	0.3648205707011717	0.4616112493051071
14330	ENSG00000230092	-0.91046965	-0.9384678	0.3647794295730865	0.46157118592085866
14331	ENSG00000291171	-0.9110734	-0.3944521	0.36448367946944193	0.4612808602823068
14332	SRSF12	-0.911291	-0.94024885	0.3643635134369475	0.46117672195847875
14333	C16orf89	-0.91163534	-0.9394861	0.364159959520836	0.4609430434004541
14334	PASK	-0.91197586	-0.52756506	0.36400973748470855	0.4607888275547267
14335	MAP4K2	-0.9124507	-0.5423872	0.363759311695267	0.4605436501907267
14336	TTLL1	-0.91271776	-0.5724022	0.3636169127722667	0.4604112433225129
14337	FPR3	-0.9132059	-0.9412464	0.3633344619618357	0.46013052779130303
14338	ENSG00000285130	-0.9133314	-0.39889288	0.3632959669020902	0.46011253273511715
14339	GPR158	-0.9134334	-0.55080503	0.36324232746135077	0.4600685287709137
14340	C17orf49	-0.9136931	-0.9411836	0.363083184733734	0.45991481155321573
14341	ENSG00000279159	-0.9138311	-0.6183561	0.3630259683485644	0.4598542973321816
14342	LINC01206	-0.91392803	-0.9416129	0.3629491615557061	0.4597920386869252
14343	ENSG00000270589	-0.91419035	-0.94122225	0.3628242264131737	0.45965852852230116
14344	SPAG5-AS1	-0.91436344	-0.5532655	0.36275311885915595	0.4595923558603215
14345	LINC01411	-0.91477025	-0.63465136	0.3625343836507763	0.45937498477897337
14346	HEATR5A-DT	-0.9149102	-0.94161445	0.3624573761846217	0.4592893576914134
14347	PKD2	-0.91499597	-0.21278337	0.3624299307601475	0.4592665305271315
14348	ENSG00000276850	-0.9150172	-0.94241077	0.36240247165818495	0.45924368484244427
14349	RSL1D1	-0.91521704	-0.49289536	0.36231394261251104	0.45916401573039256
14350	ASIC1	-0.9152272	-0.6631693	0.3623052340107852	0.45916401573039256
14351	PSMC2	-0.91551447	-0.45363063	0.36215728109270295	0.4589926940103177
14352	ZNF704	-0.9159394	-0.19173764	0.3619378074906944	0.45876229435663285
14353	ENSG00000287856	-0.91600895	-0.7994462	0.3618928440290171	0.45871724195125
14354	ANKRD11	-0.9160463	-0.095791675	0.36187873607574994	0.45871129911543734
14355	VEGFA	-0.9163436	-0.23268083	0.36172654012315286	0.45855418588877517
14356	ENSG00000291147	-0.91636544	-0.5252291	0.3617104186660274	0.45854568564060505
14357	IGF2R	-0.91704404	-0.16252705	0.36136034246568094	0.4581968513040413
14358	ENSG00000263331	-0.91777337	-0.94500655	0.3609357954308492	0.45776626730972453
14359	NFS1	-0.91791314	-0.537287	0.3609038105551826	0.4577376228361361
14360	MRPL43	-0.91823834	-0.61048555	0.36073761501841417	0.45759834269775285
14361	FAM83D	-0.9191129	-0.6276867	0.36027325096948815	0.45711645803163375
14362	ENSG00000233799	-0.9196297	-0.9459168	0.35997556247220996	0.45682206549412835
14363	H2BC14	-0.91979617	-0.94653356	0.3598815798746663	0.4567199501136653
14364	TWSG1	-0.92004424	-0.36691195	0.35979630291828013	0.4566302770194784
14365	MPZL1	-0.9204163	-0.2646464	0.3596077905625399	0.4564148188593543
14366	ENSG00000286763	-0.92084277	-0.94639003	0.3593543871544178	0.45616453211807834
14367	PLRG1	-0.92112386	-0.4074125	0.35923450066063445	0.4560480112922726
14368	FAM86DP	-0.92147166	-0.7272722	0.35905195100634035	0.45586379992978315
14369	MRRF	-0.92193794	-0.28034127	0.3588155290025353	0.45561114495633775
14370	ZNF606	-0.922007	-0.39761356	0.35877750219534543	0.45557473864850806
14371	DTX2	-0.92207336	-0.42197463	0.3587442268332215	0.455555548264192
14372	PLAGL2	-0.92208314	-0.3458027	0.3587403552724985	0.455555548264192
14373	BAD	-0.9222517	-0.56315255	0.35864308683233936	0.4554914764183467
14374	HOOK2	-0.92240953	-0.21144982	0.3585698847316936	0.45542985959322957
14375	RGPD1	-0.9224219	-0.74072933	0.35855606028577913	0.4554241790244359
14376	ENSG00000258593	-0.922692	-0.73626286	0.35841682499559446	0.45525920195194086
14377	ENSG00000285851	-0.9227085	-0.44023106	0.35841421322687417	0.45525920195194086
14378	SNTA1	-0.9229144	-0.6427938	0.3583014216613625	0.45517042992571877
14379	ENSG00000257407	-0.92297614	-0.94896257	0.3582347106717608	0.455134723200976
14380	PTPN21	-0.923007	-0.32544377	0.35826092893854444	0.455152295554231
14381	KIAA2012	-0.92320883	-0.7321506	0.35814668117281645	0.45503475383531566
14382	CA5BP1-1	-0.9232658	-0.75988144	0.35811786000934764	0.4550100069592781
14383	TACR3	-0.92337584	-0.6642126	0.35806239618278657	0.4549514068231101
14384	GNG12-AS1	-0.923627	-0.370643	0.35793980680947646	0.45484311541392597
14385	GTF2H4	-0.9237882	-0.6630655	0.35784844521179504	0.4547507524575036
14386	UNC119	-0.92379737	-0.8151964	0.3578446799027236	0.4547507524575036
14387	ENSG00000286749	-0.9241199	-0.58112174	0.35767394795120666	0.4546001805383756
14388	SLC25A25	-0.92442036	-0.30289602	0.357528243726856	0.45448616286017474
14389	LINC02288	-0.9244402	-0.949875	0.3574745533128709	0.4544297743873391
14390	C2orf88	-0.9245885	-0.40138587	0.3574383646274757	0.454395632146313
14391	PLEKHJ1	-0.92476535	-0.6153797	0.35734621423546653	0.4543374675572382
14392	DENND4B	-0.9248155	-0.34350014	0.3573217551750839	0.4543374675572382
14393	NRSN2	-0.92534274	-0.95318353	0.35705093387218434	0.454033485943901
14394	PEX1	-0.9255122	-0.33962688	0.35696106830098706	0.45394291805821974
14395	FRG1	-0.92558044	-0.56428814	0.35692380787679634	0.45391470129611494
14396	NAPA	-0.9259635	-0.31853577	0.35673026335404934	0.4537204963648009
14397	CHST9	-0.92645216	-0.4227984	0.35647728701438175	0.453434267285526
14398	TMEM64	-0.9269062	-0.64800924	0.3562413753607834	0.4531578637337572
14399	LINC02235	-0.92692834	-0.73221356	0.3562240917902928	0.4531547811691052
14400	MUC19	-0.92726296	-0.9511598	0.3560416140175894	0.4529865847901705
14401	POLD2	-0.9275784	-0.6400962	0.355891267979043	0.4528648907480396
14402	SLC2A4RG	-0.92769164	-0.5977922	0.35582953348226953	0.45279956679086364
14403	ENSG00000287315	-0.9277485	-0.57747126	0.35580433273265133	0.4527793298686802
14404	BCL7C	-0.928334	-0.29249817	0.35550539604911324	0.45248168570606406
14405	DNAJC16	-0.9284593	-0.32258245	0.35543992485979126	0.45242200425578594
14406	HNRNPR	-0.9290446	-0.20307729	0.35514039695180244	0.4521116527006738
14407	LMBRD2	-0.9292673	-0.32671008	0.3550211521012	0.45201117619156034
14408	GUSBP1-1	-0.9300868	-0.2405229	0.3546018089622647	0.45162025115266013
14409	CCDC66	-0.93017566	-0.28954664	0.35455826903364773	0.45160598707741517
14410	PNPO	-0.9304052	-0.9540556	0.35442917083773895	0.4514884314436893
14411	BRMS1L	-0.93066156	-0.37574023	0.35430084288984764	0.45137307423417966
14412	CDADC1	-0.93103784	-0.4880582	0.3541101471512028	0.45117751879776236
14413	TRIM59	-0.9316745	-0.7576959	0.353777976254002	0.4508840588227529
14414	RRP8	-0.9319076	-0.50557345	0.3536620675792278	0.4507599289932275
14415	FAXC	-0.93215144	-0.6023036	0.3535346354793488	0.4506657663924536
14416	CDC20B	-0.93238807	-0.9553407	0.35338409081403255	0.4505117530422722
14417	PLEKHA7	-0.93245405	-0.16231233	0.35338021935690556	0.4505117530422722
14418	EIF3D	-0.9326869	-0.38908288	0.35326519782935284	0.4504073466132694
14419	USP45	-0.93277323	-0.32274714	0.3532207671009294	0.4503765472115321
14420	ENSG00000285550	-0.9330157	-0.9556307	0.35308005806763265	0.4502463602749288
14421	COQ4	-0.9336074	-0.41098684	0.35279093609502254	0.44996170715625433
14422	PTPN3	-0.93361557	-0.201005	0.35278496852528696	0.44996170715625433
14423	UMODL1	-0.93436223	-0.75542206	0.3523778064656321	0.4495517682831174
14424	ENSG00000248973	-0.9348704	-0.62726814	0.3521344769013328	0.4493303835064748
14425	ENSG00000290854	-0.9357689	-0.7612549	0.35167452372471497	0.44881403523104385
14426	JPX	-0.9362283	-0.19061328	0.35144931971971793	0.44857364815512984
14427	UBAP2L	-0.93723285	-0.21415782	0.3509331701966556	0.44799705146503616
14428	TPD52L2	-0.9372586	-0.39378607	0.35091982519161524	0.4479917592193488
14429	PGBD1	-0.93745005	-0.527157	0.3508180909133567	0.44787362410010867
14430	CENPH	-0.9375318	-0.6923915	0.3507705743471812	0.4478364425860323
14431	CUL1	-0.9381177	-0.219598	0.3504814776508547	0.4475377454608732
14432	STK36	-0.9382509	-0.406678	0.35041001134296756	0.4474699549594817
14433	MAP2K5	-0.9383381	-0.1741192	0.3503671037747167	0.4474386284745799
14434	IMPG1	-0.93962127	-0.74777466	0.3496862520464953	0.44674487386956885
14435	SSRP1	-0.9396954	-0.5409384	0.34967435929331336	0.44674487386956885
14436	NPEPPS	-0.9404772	-0.17641689	0.3492749139761302	0.44633645850765163
14437	TMEM167A	-0.9405541	-0.48076156	0.34923484487507694	0.446302900137978
14438	TBCK	-0.94080967	-0.17013109	0.34910680513334913	0.4461684651580893
14439	ZSWIM4	-0.9408198	-0.37829325	0.34909597849567975	0.4461684651580893
14440	ATXN3	-0.9415786	-0.2644044	0.34871300421375173	0.4457388881390018
14441	ENSG00000290937	-0.9417508	-0.9620572	0.34860645392700507	0.4456342589142222
14442	ZNF34	-0.94208723	-0.7441064	0.34844873300220747	0.44546772024943554
14443	PYGO2	-0.942203	-0.96315604	0.3483884164216091	0.44541399587554525
14444	ENSG00000286593	-0.94230574	-0.9623901	0.3483256927133357	0.4453688813441337
14445	IMMP2L	-0.94272673	-0.1694281	0.3481304721716354	0.44516602509818815
14446	LGALS4	-0.94327044	-0.26216498	0.34785130723637303	0.4449158378712432
14447	SELENON	-0.94331825	-0.4384164	0.3478270810750055	0.4449158378712432
14448	CYYR1-AS1	-0.9433915	-0.9641192	0.34778527017456695	0.44489983941791167
14449	C2CD3	-0.94390494	-0.23636022	0.34752748677835776	0.44467520300408486
14450	PLK2	-0.9441464	-0.74817055	0.3474071770684405	0.4445446227731801
14451	FUNDC2	-0.94435954	-0.5919833	0.3472896826053746	0.44444098923912784
14452	COPG1	-0.9448159	-0.3123047	0.3470660052122754	0.4441897587865279
14453	ENSG00000254859	-0.945066	-0.58651894	0.3469369532013229	0.4440712754822589
14454	LTBR	-0.9451623	-0.3706604	0.34689071211476774	0.44403542999066764
14455	BAX	-0.9453268	-0.58286107	0.3468037936135613	0.44393583948146065
14456	GDPGP1	-0.9461833	-0.9658867	0.3463623994022771	0.44348739584287566
14457	BCDIN3D	-0.9472239	-0.96589166	0.3458265536776287	0.4428708269256617
14458	FGFR3	-0.94748986	-0.3225926	0.3457087378995791	0.44277849976944145
14459	RXRG	-0.94780785	-0.9668626	0.3455229287121433	0.44258707934199465
14460	GNAI3	-0.9478178	-0.2932662	0.3455427435152649	0.4426008186355867
14461	RARS2	-0.94860774	-0.19613181	0.34514283831897485	0.44218163006649225
14462	LRRC75B	-0.9487468	-0.5529386	0.3450656799710512	0.4421060402333724
14463	OTUD5	-0.9494258	-0.31532377	0.3447284533907433	0.4417437103181964
14464	LINC01913	-0.9495266	-0.96850103	0.34463574431047117	0.4416597756955612
14465	SYP	-0.95013624	-0.8165186	0.3443679867450533	0.44142118445185985
14466	AIMP1	-0.9504316	-0.40292722	0.34422058540495204	0.4412903192768482
14467	AKTIP	-0.95082664	-0.8357455	0.3440209404411869	0.44105759681984313
14468	UNG	-0.9513004	-0.47863656	0.3437820913479447	0.4408094021554599
14469	EMC2	-0.9513069	-0.3352563	0.3437790281202	0.4408094021554599
14470	GPR143	-0.9513669	-0.6872383	0.34374288112550155	0.4407823373370639
14471	ENSG00000226409	-0.95144266	-0.96967083	0.34369516570790126	0.44073275699503306
14472	SMC5	-0.9515153	-0.1749788	0.3436744479472943	0.4407294008041644
14473	RHOA	-0.9516429	-0.28472012	0.3436102658942095	0.4406586977198592
14474	SASS6	-0.9523359	-0.41557547	0.3432549128165532	0.44030733706512765
14475	SDR39U1	-0.95240045	-0.53322655	0.3432195112397942	0.4402781843786718
14476	C18orf25	-0.9526833	-0.30797216	0.34308361106190466	0.44018035861241
14477	SDHB	-0.9528257	-0.32070306	0.34301029486755685	0.4401094835711726
14478	RSL24D1	-0.95328844	-0.5995972	0.342775696358111	0.43986642233648554
14479	CCNY-AS1	-0.9535528	-0.4183899	0.3426445094430989	0.43974442801054237
14480	ATAD5	-0.9536119	-0.39730927	0.3426173111763451	0.43972111057520696
14481	CFAP210	-0.95412	-0.58815426	0.3423536532011997	0.4394466649942852
14482	SH2D4A	-0.9541773	-0.4031268	0.34233041179848556	0.4394339666753473
14483	CYSLTR1	-0.9542479	-0.7600721	0.3422857122508336	0.4393881699491537
14484	SMURF2	-0.9544084	-0.20109645	0.3422142017533172	0.4393311153081233
14485	METTL25	-0.9545736	-0.29943937	0.3421310903303051	0.4392475768343887
14486	PIDD1	-0.95490557	-0.7691559	0.34196292111034776	0.43906639770701633
14487	CACHD1	-0.9549603	-0.23130685	0.3419369320305732	0.4390446045304098
14488	NUDT22	-0.9550296	-0.5823073	0.34189323462782795	0.43901164772329504
14489	KDM1B	-0.9556657	-0.37242073	0.3415809812077346	0.4386665802381191
14490	ENSG00000255723	-0.9558903	-0.41215086	0.34146516573271923	0.43858919240523186
14491	XPOT	-0.9564857	-0.3917368	0.3411700979079023	0.43825643439512074
14492	SLC52A2	-0.9567934	-0.9732072	0.3409949025335033	0.43808916405689335
14493	ANO3	-0.9576382	-0.5452866	0.3405838183874341	0.437653397045446
14494	ENSG00000214719	-0.95825386	-0.3864455	0.3402799672534903	0.43734372777277564
14495	ASTN1	-0.9583481	-0.4888524	0.3402270882909275	0.43729884780383205
14496	SRRM3	-0.95870095	-0.49700853	0.34004759078027036	0.437102747151052
14497	DPY30	-0.958966	-0.4391488	0.33992011235866293	0.43698553123186895
14498	ENSG00000250994	-0.9595228	-0.976152	0.33963797512094884	0.43675692074253536
14499	RHBDD1	-0.9597219	-0.23832864	0.33954748539423174	0.4366904382339442
14500	PHLDB3	-0.95986784	-0.43407544	0.33947428637713617	0.43661935921595696
14501	ENSG00000260234	-0.960329	-0.9763816	0.339201277550256	0.43634889618930595
14502	PPP1R15B-AS1	-0.96046346	-0.53392166	0.33917122329532867	0.4363332866285179
14503	PARP10	-0.9607842	-0.5262362	0.3390109979356618	0.43620782565251826
14504	SERPINB1	-0.9609363	-0.36176133	0.338935743464161	0.43614400712224183
14505	CBR1	-0.96118146	-0.7602477	0.33879716757937306	0.4360133315745325
14506	HAS3	-0.96138465	-0.97697496	0.33868170701111633	0.43588777863595707
14507	ENSG00000236358	-0.9616727	-0.9767398	0.3385563979368743	0.4357840897293343
14508	HHAT	-0.96187496	-0.31353924	0.3384685684725798	0.43569788310336705
14509	HCN3	-0.96195054	-0.6979224	0.3384320353163053	0.4356700747001886
14510	AAMP	-0.9627524	-0.61830395	0.3380277301759752	0.43526466601733627
14511	AMOT	-0.96293896	-0.46588352	0.3379348868308548	0.4351681285900248
14512	CNTN3	-0.9635082	-0.31523153	0.33765082164336224	0.43485982525093764
14513	ZC2HC1C	-0.9635549	-0.6485787	0.3376242091823757	0.43483705108998255
14514	PSPH	-0.9636747	-0.39059046	0.3375671772544412	0.43479809558656307
14515	MROCKI	-0.96381164	-0.8029716	0.33749522936581167	0.434716922253982
14516	ENSG00000255555	-0.964325	-0.97965693	0.3371985425004179	0.43439221794310756
14517	PLEKHB2	-0.96434873	-0.33598104	0.3372344213478389	0.4344154547348708
14518	EIF1AX	-0.9649615	-0.45875227	0.33692440724521533	0.43409648342533785
14519	RDH14	-0.9650817	-0.97987723	0.3368602520870603	0.4340253083960118
14520	ZNF346	-0.9653506	-0.26931992	0.33673402666044516	0.43387415346766395
14521	RPS14	-0.9656299	-0.5048964	0.33658992868775683	0.4337458678813544
14522	RHOBTB2	-0.9657153	-0.56071943	0.3365514584597661	0.43373072548955166
14523	NDUFB1	-0.9664219	-0.5409965	0.33619967818250207	0.43334617739423215
14524	LDHC	-0.9665163	-0.98027617	0.336132149148028	0.4332754448120493
14525	TMPRSS3	-0.9666064	-0.7535601	0.3360813220313218	0.43322802213672795
14526	CLEC2L	-0.9673306	-0.9813079	0.33573519965530907	0.43284692893385895
14527	FAM13B	-0.9675142	-0.20031416	0.3356582752895533	0.43282017396734274
14528	UPRT	-0.9676778	-0.41437104	0.33557711887082065	0.43272698357662454
14529	TLCD3B	-0.9676918	-0.98136413	0.33554043487885676	0.4326911370016568
14530	RNF168	-0.96783656	-0.32850438	0.33549639480899685	0.432657259530971
14531	ENSG00000235978	-0.9680824	-0.6077363	0.3353740315958612	0.4325109131287638
14532	PLEKHA3	-0.9685108	-0.5213657	0.3351602041066607	0.4322923937807544
14533	CD151	-0.96858203	-0.48779994	0.3351227585379959	0.43226699410084557
14534	TECPR2	-0.96881	-0.29745162	0.3350162942304732	0.43214879056278727
14535	AP2A2	-0.96883196	-0.21643937	0.33500632424897037	0.43214879056278727
14536	COX18	-0.96895355	-0.6868383	0.3349372198065561	0.4321192372738745
14537	SAR1A	-0.9690873	-0.36274102	0.33487781207668743	0.4320654857066163
14538	DAP3	-0.9693624	-0.30079448	0.3347401049516673	0.43195647970046885
14539	ENSG00000236986	-0.9697455	-0.98364705	0.3345454422794325	0.43173960376636555
14540	MTCP1	-0.9699602	-0.7682208	0.33442564956464305	0.4316307620391452
14541	EVI5	-0.970019	-0.17656292	0.3344165689540678	0.43163048171018276
14542	KCNMA1-AS1	-0.9706154	-0.983668	0.3341053905389878	0.43129743156790445
14543	ART3	-0.9707671	-0.98422766	0.3340322784591847	0.4312144817857906
14544	SPAG16	-0.9710206	-0.2444331	0.33391754579362487	0.43111099188509355
14545	TOB1-AS1	-0.97126776	-0.7862474	0.33377621078951136	0.4309524594487267
14546	JAKMIP2-AS1	-0.9713579	-0.9844455	0.3337426820358457	0.4309320198801965
14547	IGF1	-0.97168136	-0.57169807	0.3335861509107939	0.4307870160979539
14548	ENSG00000227885	-0.97168726	-0.55881584	0.33358508380027474	0.4307870160979539
14549	TPM3	-0.9719622	-0.26115963	0.33345164561271146	0.43065899957693266
14550	TECTA	-0.9720902	-0.66234994	0.33338159863102823	0.4305799519993055
14551	LINC00926	-0.9721551	-0.75911313	0.3333453021382601	0.4305444919247026
14552	ENSG00000250049	-0.973107	-0.44303685	0.33287492273311003	0.4300738349585321
14553	NUDT5	-0.97372955	-0.4302218	0.3325769192516367	0.4298028452236135
14554	POLR2J3-1	-0.9739274	-0.48815176	0.33247525388493604	0.42970566930355414
14555	LRRC8A	-0.9743279	-0.47649658	0.3322782408958913	0.4295080367135986
14556	NKAPD1	-0.9765134	-0.5943162	0.3311930375628961	0.42840093878128754
14557	TRIM58	-0.9765205	-0.9879899	0.3311796630995787	0.42839501776033373
14558	DAAM2-AS1	-0.9765663	-0.9881434	0.33116283608985586	0.4283846302901716
14559	WWC1	-0.97673446	-0.24686378	0.3310936143851819	0.42831054195712764
14560	ZNF691-DT	-0.976756	-0.9885169	0.3310417394678292	0.4282848656678714
14561	LINC02847	-0.97706425	-0.9889935	0.3308865813135452	0.42811638315887907
14562	TCF19	-0.97788	-0.9898723	0.33052428088344976	0.42774040474255215
14563	GZF1	-0.97801447	-0.9897825	0.3304563293973932	0.4276638318582544
14564	DOCK1	-0.97835237	-0.13433562	0.33029893187386483	0.4274828549816214
14565	STYX	-0.97859234	-0.52234703	0.33017967574391727	0.4273625837066044
14566	AGBL2	-0.9786977	-0.7651419	0.3301281300776824	0.4273072237334337
14567	RAB3IL1	-0.9789884	-0.9909008	0.32997956047806254	0.4271603348350751
14568	LIX1L	-0.9793149	-0.6072518	0.32981844744362243	0.4269744730735977
14569	SLC7A13	-0.9796303	-0.99003285	0.32964243254573655	0.42682603510003403
14570	MISP	-0.9799531	-0.3249894	0.3295084573342437	0.4267092901279883
14571	ENSG00000170089	-0.9802841	-0.99056375	0.3293368369840135	0.42652107035390374
14572	GOLGA3	-0.9804378	-0.22913747	0.329272446541398	0.42648304701508055
14573	ENSG00000280077	-0.9808277	-0.9915739	0.32907623402382513	0.42628559690613244
14574	ZNF43	-0.9815402	-0.33288428	0.3287334958472976	0.4260229337299864
14575	RRP7BP	-0.9817587	-0.6518486	0.32861621213101544	0.42591627760243234
14576	SKIV2L	-0.9822835	-0.5155664	0.32836838277271485	0.4256063958337504
14577	SRPRB	-0.9825557	-0.6822947	0.3282281524459181	0.42546993632376806
14578	ENSG00000267199	-0.98264605	-0.99220586	0.3281737972423854	0.4254108014509991
14579	BDNF	-0.9829642	-0.6558733	0.32802501630377523	0.425250144774987
14580	ENSG00000270127	-0.9831153	-0.99280715	0.32792928678013455	0.4251730672955003
14581	SCNM1	-0.983366	-0.6243951	0.3278246198134871	0.425071313887616
14582	DLD	-0.9835323	-0.34234452	0.32775566706142123	0.424993222775511
14583	DYNC2I2	-0.98371273	-0.54227555	0.3276604768768847	0.4249037334687117
14584	STX16-NPEPL1	-0.9837824	-0.43344605	0.327620878540239	0.4248863260493358
14585	MMP27	-0.98395926	-0.99419194	0.3274996706864862	0.4247970105233994
14586	DPPA4	-0.9845838	-0.9948974	0.32719094104636537	0.4244870110580749
14587	KCNMB3	-0.9851316	-0.45752892	0.326971146976587	0.42424706691532116
14588	ENSG00000258959	-0.98522556	-0.7754332	0.32691376889603796	0.4241839204310905
14589	RBAK-RBAKDN	-0.98528993	-0.27625	0.3268953674356909	0.4241736498219186
14590	CEP44	-0.98530954	-0.3789449	0.3268874416614381	0.4241736498219186
14591	DAZAP1	-0.98573756	-0.2216654	0.3266787251399439	0.4239800966135743
14592	BRSK2	-0.9857866	-0.66096306	0.3266508092464726	0.42395568105020454
14593	SRP54-AS1	-0.9859631	-0.42113084	0.32656885893767473	0.42386061547299797
14594	RUSC2	-0.9859948	-0.3088042	0.32655222106491233	0.4238503174769877
14595	INTU	-0.9867684	-0.31493223	0.32617289722290876	0.4234969382024661
14596	ENSG00000285454	-0.9872664	-0.5290103	0.325917682269272	0.42322976163699655
14597	ENSG00000254115	-0.9874966	-0.9969605	0.325769534724903	0.42307122518623197
14598	NPW	-0.98764545	-0.9968376	0.3257000121800435	0.423003498857045
14599	TCN2	-0.9876706	-0.7747014	0.32573207151135986	0.42303385386724807
14600	ENSG00000249856	-0.9882566	-0.99806184	0.32544687512241766	0.4227085569229322
14601	CCDC43	-0.9885978	-0.5707546	0.32527540925733855	0.422542196970067
14602	SLC39A4	-0.9887197	-0.7925789	0.3252149242467176	0.42249743580009747
14603	PRR15	-0.98914593	-0.788273	0.3250047116230993	0.4223032031224102
14604	EEF1AKMT2	-0.98931843	-0.29268324	0.32493297606268456	0.4222354101009788
14605	DNAAF5	-0.9894578	-0.30970234	0.3248643828350667	0.42218845311971814
14606	C2orf76	-0.9896548	-0.5239044	0.32476352479223036	0.42210243755556837
14607	NOD2	-0.9899666	-0.998113	0.32458425128075175	0.4218806915117316
14608	LRP2	-0.9900492	-0.51893955	0.32456901739560806	0.4218799198669055
14609	SLC17A9	-0.99005234	-1.0016482	0.3245749944090821	0.4218799198669055
14610	CISD2	-0.990327	-0.6161338	0.3244389463359145	0.42175937131059943
14611	TMEM143	-0.99083537	-0.5796005	0.3241918317665169	0.42148313595231435
14612	ARL8B	-0.99084157	-0.25281295	0.32419012478750886	0.42148313595231435
14613	FLRT3	-0.9922269	-0.5788012	0.32351519007365515	0.4207831715554301
14614	ATP1A1	-0.9924921	-0.19921058	0.32338691957414256	0.42065004031790143
14615	NSMCE4A	-0.99261767	-0.40687302	0.3233283765062712	0.4205963585613419
14616	IQCB1	-0.9931735	-0.2514886	0.32306049680652404	0.4203040280378325
14617	ARRDC2	-0.99326646	-0.6993466	0.3230045876214598	0.420242516911297
14618	SNX10	-0.99343735	-0.47587305	0.3229299997964352	0.42015670015460743
14619	ARRDC4	-0.993445	-0.4071679	0.32292303384174426	0.42015670015460743
14620	ZHX1-C8orf76	-0.9938389	-1.0006393	0.3227247231993471	0.41993449753805756
14621	ENSG00000228434	-0.99398804	-0.6148003	0.32265558005239914	0.4198669651655862
14622	EEF1AKMT3	-0.99409044	-1.0015838	0.3226100964937433	0.41983021509452745
14623	APBB1	-0.99456453	-0.49122727	0.3223807007098898	0.4195765390910606
14624	LRRC36	-0.9946156	-0.77085656	0.32234654558761844	0.4195432990438807
14625	TMEM161B-DT	-0.9947431	-0.20461504	0.32229771970034493	0.41951338716401776
14626	ENSG00000272822	-0.99474835	-0.37016645	0.3222958512034636	0.41951338716401776
14627	UIMC1	-0.9956857	-0.23246974	0.3218450756042705	0.41903373739024347
14628	FAM106A	-0.9973078	-0.4574047	0.32105355623446935	0.41815100512185577
14629	ADCY4	-0.99735695	-0.48329	0.32103186336461936	0.4181339346366641
14630	MFF	-0.9974573	-0.3679822	0.3209890845519445	0.4181005814724528
14631	PPIE	-0.9975589	-0.48894158	0.3209354680690386	0.41805310750370583
14632	ADAT3	-0.9979251	-1.0045193	0.3207544063437609	0.4178619641028455
14633	ASAH2B	-0.9983821	-0.6031864	0.32053629943408873	0.4176336876562835
14634	GNRH1	-0.99886495	-0.7983773	0.3202964901042765	0.41738823856296653
14635	ENSG00000259274	-0.9990875	-1.0044584	0.3201910568146069	0.41729551155482864
14636	SLC17A5	-0.9995051	-0.38880122	0.3200015417120609	0.4170931716260891
14637	TRIP11	-0.9995388	-0.21593733	0.31998521543527025	0.4170830550913196
14638	COMMD6	-0.9996026	-0.71383536	0.31994552307368623	0.4170536439048789
14639	NPIPB13	-0.999751	-1.0070907	0.3198814616131136	0.41699246239353815
14640	MAP7D1	-0.999823	-0.4895135	0.31984662001628295	0.4169582048814902
14641	DENND6A	-0.99984205	-0.29663202	0.3198399924467564	0.4169582048814902
14642	MTND3P25	-1.0	-12.719548	0.31731503284074597	0.4140570061435865
14643	PMCHL1	-1.0	-13.710054	0.31731503275751743	0.4140570061435865
14644	ENSG00000226595	-1.0	-12.732532	0.3173150325177103	0.4140570061435865
14645	CEACAMP2	-1.0	-11.193012	0.31731503223509394	0.4140570061435865
14646	LINC02695	-1.0	-12.226842	0.31731503214738893	0.4140570061435865
14647	ENSG00000277143	-1.0	-12.260987	0.3173150321227174	0.4140570061435865
14648	OR5BM1P	-1.0	-12.753109	0.3173150313803158	0.4140570061435865
14649	RNU6-964P	-1.0	-12.716913	0.31731503127337257	0.4140570061435865
14650	OR8B7P	-1.0	-11.720129	0.31731503081059514	0.4140570061435865
14651	IGLC5	-1.0	-13.754345	0.3173150307400449	0.4140570061435865
14652	U6-31	-1.0	-12.834767	0.317315030538969	0.4140570061435865
14653	H3P47	-1.0	-12.350616	0.3173150300756608	0.4140570061435865
14654	ENSG00000244662	-1.0	-12.394386	0.317315029953717	0.4140570061435865
14655	OR5B17	-1.0	-12.298123	0.31731502993615485	0.4140570061435865
14656	RNU6-545P	-1.0	-11.846326	0.31731502915568577	0.4140570061435865
14657	RNU1-7P	-1.0	-12.878367	0.3173150291068873	0.4140570061435865
14658	Y_RNA-688	-1.0	-12.874388	0.3173150289417961	0.4140570061435865
14659	FGF7P2	-1.0	-14.810471	0.317315028747685	0.4140570061435865
14660	ENSG00000229409	-1.0	-13.300724	0.3173150286257793	0.4140570061435865
14661	UBE2V1P5	-1.0	-12.920625	0.3173150286171384	0.4140570061435865
14662	MTATP6P14	-1.0	-11.819368	0.3173150284798604	0.4140570061435865
14663	ENSG00000248687	-1.0	-13.89256	0.317315028105318	0.4140570061435865
14664	MTCO1P55	-1.0	-11.704646	0.31731502809069567	0.4140570061435865
14665	RNA5SP404	-1.0	-12.789427	0.3173150280814688	0.4140570061435865
14666	ENSG00000252290	-1.0	-14.452994	0.31731502795833305	0.4140570061435865
14667	ENSG00000280451	-1.0	-13.988004	0.31731502785355736	0.4140570061435865
14668	ENSG00000240296	-1.0	-13.378052	0.3173150278200166	0.4140570061435865
14669	ENSG00000240624	-1.0	-13.378052	0.3173150278200166	0.4140570061435865
14670	Y_RNA-472	-1.0	-12.30136	0.3173150277941491	0.4140570061435865
14671	FGFR3P6	-1.0	-13.214867	0.31731502777035625	0.4140570061435865
14672	ENSG00000261081	-1.0	-11.482301	0.31731502776127024	0.4140570061435865
14673	ENSG00000216902	-1.0	-14.471716	0.31731502774126014	0.4140570061435865
14674	5S_rRNA-3	-1.0	-12.321437	0.31731502773245845	0.4140570061435865
14675	ENSG00000216378	-1.0	-13.48564	0.3173150273789091	0.4140570061435865
14676	RPL23AP95	-1.0	-11.921323	0.31731502728974126	0.4140570061435865
14677	RN7SKP266	-1.0	-12.257554	0.31731502726846844	0.4140570061435865
14678	RNU6-67P	-1.0	-13.46271	0.31731502725075333	0.4140570061435865
14679	ENSG00000257254	-1.0	-13.414718	0.3173150272140998	0.4140570061435865
14680	ENSG00000271681	-1.0	-13.006897	0.3173150271149181	0.4140570061435865
14681	RPSAP32	-1.0	-12.140412	0.3173150269200294	0.4140570061435865
14682	ENSG00000280450	-1.0	-12.418492	0.3173150268509609	0.4140570061435865
14683	ENSG00000289864	-1.0	-12.440737	0.3173150268483415	0.4140570061435865
14684	LINC01651	-1.0	-13.460237	0.3173150265300319	0.4140570061435865
14685	TRAJ23	-1.0	-12.186502	0.3173150264556616	0.4140570061435865
14686	RN7SL561P	-1.0	-14.197906	0.31731502645004267	0.4140570061435865
14687	SPATA31A7	-1.0	-11.939348	0.31731502636942605	0.4140570061435865
14688	RN7SKP108	-1.0	-14.036087	0.31731502634966424	0.4140570061435865
14689	ENSG00000270287	-1.0	-14.021574	0.31731502621641033	0.4140570061435865
14690	SYF2P1	-1.0	-13.413197	0.3173150261283707	0.4140570061435865
14691	ENSG00000249686	-1.0	-12.849296	0.31731502609269957	0.4140570061435865
14692	ENSG00000213587	-1.0	-12.611563	0.3173150260645115	0.4140570061435865
14693	IGLC7	-1.0	-13.9122925	0.3173150260316599	0.4140570061435865
14694	ENSG00000279002	-1.0	-12.315275	0.3173150260245541	0.4140570061435865
14695	IGLV3-13	-1.0	-13.138113	0.31731502600669237	0.4140570061435865
14696	ZDHHC20P3	-1.0	-13.198615	0.31731502593040395	0.4140570061435865
14697	OR7E136P	-1.0	-12.489099	0.3173150258889706	0.4140570061435865
14698	HSPE1P12	-1.0	-11.947757	0.3173150258788068	0.4140570061435865
14699	RPL23AP14	-1.0	-12.674899	0.31731502584891863	0.4140570061435865
14700	ENSG00000197665	-1.0	-13.067915	0.3173150257246229	0.4140570061435865
14701	ENSG00000274507	-1.0	-12.5743065	0.31731502566050956	0.4140570061435865
14702	ENSG00000248249	-1.0	-12.442579	0.31731502564186637	0.4140570061435865
14703	ENSG00000226938	-1.0	-12.603522	0.31731502562604086	0.4140570061435865
14704	ENSG00000273721	-1.0	-14.449578	0.3173150256132527	0.4140570061435865
14705	ENSG00000237885	-1.0	-12.05933	0.3173150255809607	0.4140570061435865
14706	ENSG00000228373	-1.0	-13.40411	0.31731502550602647	0.4140570061435865
14707	ENSG00000229923	-1.0	-12.132451	0.3173150254120415	0.4140570061435865
14708	RNF19BPY	-1.0	-13.151511	0.3173150253980619	0.4140570061435865
14709	COX6CP10	-1.0	-12.093894	0.31731502537911455	0.4140570061435865
14710	ENSG00000287324	-1.0	-12.138571	0.3173150253429455	0.4140570061435865
14711	RN7SL14P	-1.0	-13.624648	0.3173150253252407	0.4140570061435865
14712	ENSG00000287131	-1.0	-12.584338	0.3173150252875901	0.4140570061435865
14713	RNA5SP227	-1.0	-11.533349	0.3173150252505322	0.4140570061435865
14714	TRBV15	-1.0	-13.794823	0.31731502520392063	0.4140570061435865
14715	ENSG00000289374	-1.0	-11.654359	0.31731502515372834	0.4140570061435865
14716	OR5BQ1P	-1.0	-11.2704115	0.31731502514523197	0.4140570061435865
14717	OR51V1	-1.0	-12.671199	0.3173150250909982	0.4140570061435865
14718	RNU6-1290P	-1.0	-12.754528	0.3173150250273946	0.4140570061435865
14719	IGLV3-22	-1.0	-12.008042	0.3173150250259933	0.4140570061435865
14720	Y_RNA-658	-1.0	-12.605711	0.31731502502595976	0.4140570061435865
14721	ENSG00000201701	-1.0	-11.902258	0.317315024938077	0.4140570061435865
14722	ENSG00000276530	-1.0	-12.602308	0.31731502492471636	0.4140570061435865
14723	ENSG00000231349	-1.0	-12.602308	0.31731502492471636	0.4140570061435865
14724	OR4A21P	-1.0	-12.602308	0.31731502492471636	0.4140570061435865
14725	MIR6076	-1.0	-13.020882	0.31731502488066377	0.4140570061435865
14726	Y_RNA-33	-1.0	-13.143278	0.3173150248653074	0.4140570061435865
14727	PPIAP35	-1.0	-12.735195	0.31731502484043095	0.4140570061435865
14728	GNAI2P2	-1.0	-12.855091	0.31731502481548896	0.4140570061435865
14729	RN7SKP152	-1.0	-13.329622	0.3173150248082665	0.4140570061435865
14730	TRBV12-5	-1.0	-12.300182	0.31731502462625755	0.4140570061435865
14731	VN1R104P	-1.0	-13.136869	0.3173150245772115	0.4140570061435865
14732	RPL31P35	-1.0	-12.826065	0.3173150243924704	0.4140570061435865
14733	ENSG00000248518	-1.0	-12.378955	0.31731502423420455	0.4140570061435865
14734	ENSG00000250622	-1.0	-12.898888	0.3173150241939786	0.4140570061435865
14735	IGLV4-69	-1.0	-12.437167	0.3173150241203434	0.4140570061435865
14736	MTCO2P3	-1.0	-12.928099	0.3173150241121037	0.4140570061435865
14737	ENSG00000285760	-1.0	-12.629142	0.3173150240232434	0.4140570061435865
14738	TOMM22P6	-1.0	-13.220893	0.3173150239766268	0.4140570061435865
14739	ENSG00000281825	-1.0	-12.427477	0.3173150239141983	0.4140570061435865
14740	MTCYBP15	-1.0	-11.513787	0.3173150238003572	0.4140570061435865
14741	ENSG00000255477	-1.0	-12.614253	0.3173150237727811	0.4140570061435865
14742	MRPS18CP4	-1.0	-11.940644	0.31731502375108933	0.4140570061435865
14743	ENSG00000271174	-1.0	-12.257364	0.3173150236994313	0.4140570061435865
14744	RFKP2	-1.0	-12.65864	0.3173150236136442	0.4140570061435865
14745	ENSG00000233586	-1.0	-12.193131	0.31731502352659374	0.4140570061435865
14746	ENSG00000279081	-1.0	-12.390513	0.3173150234663224	0.4140570061435865
14747	GABARAPL3	-1.0	-13.024482	0.3173150233246972	0.4140570061435865
14748	IGHV3-11	-1.0	-14.283865	0.3173150232700597	0.4140570061435865
14749	ENSG00000249829	-1.0	-14.174797	0.31731502323817584	0.4140570061435865
14750	SDHCP2	-1.0	-11.707431	0.31731502317977683	0.4140570061435865
14751	IGLV4-3	-1.0	-13.891939	0.317315023106385	0.4140570061435865
14752	RN7SKP285	-1.0	-11.513051	0.31731502308073006	0.4140570061435865
14753	TRGJP1	-1.0	-12.509072	0.31731502298395825	0.4140570061435865
14754	ELOCP5	-1.0	-11.428568	0.3173150229664096	0.4140570061435865
14755	MTCO1P45	-1.0	-13.459451	0.3173150229400937	0.4140570061435865
14756	ENSG00000266273	-1.0	-13.160696	0.3173150229370661	0.4140570061435865
14757	Metazoa_SRP-142	-1.0	-13.069437	0.3173150228841196	0.4140570061435865
14758	KRT8P40	-1.0	-12.98395	0.3173150228172527	0.4140570061435865
14759	KRT18P45	-1.0	-13.879775	0.3173150228099541	0.4140570061435865
14760	ATP5MC2P4	-1.0	-11.878833	0.31731502278921325	0.4140570061435865
14761	ENSG00000283541	-1.0	-14.370436	0.31731502269184125	0.4140570061435865
14762	ASS1P13	-1.0	-14.211821	0.31731502265441264	0.4140570061435865
14763	MORF4L1P7	-1.0	-12.795537	0.3173150226103082	0.4140570061435865
14764	POTEF-AS1	-1.0	-12.104719	0.31731502256091687	0.4140570061435865
14765	RNA5SP199	-1.0	-12.904441	0.3173150225023749	0.4140570061435865
14766	ENSG00000274688	-1.0	-12.870566	0.3173150224316002	0.4140570061435865
14767	TRBV12-3	-1.0	-12.048101	0.31731502242360854	0.4140570061435865
14768	ENSG00000267744	-1.0	-13.766429	0.31731502241301207	0.4140570061435865
14769	FAM157B	-1.0	-13.783478	0.31731502235517245	0.4140570061435865
14770	DPPA3P3	-1.0	-11.849687	0.317315022329741	0.4140570061435865
14771	ENSG00000259270	-1.0	-13.14435	0.31731502220036584	0.4140570061435865
14772	RPS15AP28	-1.0	-11.799253	0.3173150221195025	0.4140570061435865
14773	ENSG00000269681	-1.0	-13.941336	0.3173150220498317	0.4140570061435865
14774	TRAV8-4	-1.0	-12.630503	0.3173150220467525	0.4140570061435865
14775	ENSG00000282222	-1.0	-12.98602	0.3173150219858702	0.4140570061435865
14776	ENSG00000271148	-1.0	-12.51728	0.3173150219704116	0.4140570061435865
14777	ENSG00000279683	-1.0	-11.547776	0.3173150219006933	0.4140570061435865
14778	RPL37P2	-1.0	-12.171361	0.31731502178894105	0.4140570061435865
14779	ENSG00000253155	-1.0	-11.956833	0.31731502178573234	0.4140570061435865
14780	OR13Z3P	-1.0	-12.44638	0.31731502170020287	0.4140570061435865
14781	ENSG00000243171	-1.0	-12.558215	0.31731502169229053	0.4140570061435865
14782	FABP7P2	-1.0	-13.118519	0.31731502168450587	0.4140570061435865
14783	ENSG00000242329	-1.0	-11.402594	0.3173150216584632	0.4140570061435865
14784	ENSG00000241870	-1.0	-11.812028	0.3173150215558664	0.4140570061435865
14785	ELOCP20	-1.0	-12.148506	0.3173150215297586	0.4140570061435865
14786	MIR4769	-1.0	-13.887906	0.31731502150314395	0.4140570061435865
14787	LUZP4P1	-1.0	-11.248393	0.3173150214847175	0.4140570061435865
14788	OR4A7P	-1.0	-12.84338	0.31731502148044166	0.4140570061435865
14789	BRI3BPP1	-1.0	-12.84338	0.31731502148044166	0.4140570061435865
14790	OR6M2P	-1.0	-13.780621	0.3173150214380591	0.4140570061435865
14791	RN7SL546P	-1.0	-12.090247	0.31731502139227014	0.4140570061435865
14792	ENSG00000290056	-1.0	-13.581936	0.31731502138995765	0.4140570061435865
14793	PEBP1P1	-1.0	-13.609004	0.3173150213862875	0.4140570061435865
14794	ENSG00000255191	-1.0	-13.069944	0.3173150213373133	0.4140570061435865
14795	RNU6-602P	-1.0	-11.262258	0.3173150212610165	0.4140570061435865
14796	RNU6-716P	-1.0	-13.7967	0.317315021101724	0.4140570061435865
14797	ENSG00000249077	-1.0	-12.997063	0.3173150211016414	0.4140570061435865
14798	ENSG00000274116	-1.0	-13.598261	0.3173150210569469	0.4140570061435865
14799	ENSG00000271892	-1.0	-13.599008	0.3173150209881566	0.4140570061435865
14800	Metazoa_SRP-117	-1.0	-12.435763	0.31731502089825303	0.4140570061435865
14801	TSEN15P2	-1.0	-13.677712	0.31731502088950114	0.4140570061435865
14802	KRTAP5-4	-1.0	-13.39166	0.3173150208694499	0.4140570061435865
14803	GOLGA2P3Y	-1.0	-13.774642	0.3173150208319815	0.4140570061435865
14804	RNU6-703P	-1.0	-13.748761	0.3173150207908629	0.4140570061435865
14805	RN7SL58P	-1.0	-11.472635	0.31731502078005736	0.4140570061435865
14806	HMGB3P27	-1.0	-11.466758	0.317315020743512	0.4140570061435865
14807	CYCSP11	-1.0	-12.678353	0.31731502072548096	0.4140570061435865
14808	Y_RNA-46	-1.0	-13.290564	0.3173150206587479	0.4140570061435865
14809	ENSG00000259551	-1.0	-11.618209	0.3173150206368177	0.4140570061435865
14810	PABPC1L2A	-1.0	-14.238905	0.3173150205096327	0.4140570061435865
14811	KRTAP3-4P	-1.0	-13.893805	0.31731502049759314	0.4140570061435865
14812	ENSG00000242727	-1.0	-12.300281	0.3173150204637856	0.4140570061435865
14813	RNU6-537P	-1.0	-13.752947	0.3173150203859433	0.4140570061435865
14814	RNU11-2P	-1.0	-11.5258465	0.3173150203785361	0.4140570061435865
14815	OR4T1P	-1.0	-13.075202	0.31731502036056247	0.4140570061435865
14816	U3-29	-1.0	-14.147926	0.317315020348507	0.4140570061435865
14817	ENSG00000237137	-1.0	-14.525076	0.31731502032857023	0.4140570061435865
14818	RPL36AP55	-1.0	-14.093673	0.31731502030705583	0.4140570061435865
14819	KRTAP21-1	-1.0	-13.242385	0.3173150201486023	0.4140570061435865
14820	ENSG00000268803	-1.0	-14.149256	0.3173150201256199	0.4140570061435865
14821	ENSG00000263199	-1.0	-13.1042185	0.31731502007316037	0.4140570061435865
14822	RNU1-38P	-1.0	-12.689153	0.3173150200636921	0.4140570061435865
14823	TRBJ2-4	-1.0	-13.30915	0.3173150200204132	0.4140570061435865
14824	RNU6-952P	-1.0	-12.443665	0.31731501999790224	0.4140570061435865
14825	GLTPP1	-1.0	-14.24423	0.31731501997763356	0.4140570061435865
14826	RPS15AP7	-1.0	-12.512714	0.31731501997072215	0.4140570061435865
14827	ENSG00000257146	-1.0	-13.034018	0.31731501994081934	0.4140570061435865
14828	ENSG00000259121	-1.0	-12.930242	0.31731501990536065	0.4140570061435865
14829	VN1R110P	-1.0	-12.439654	0.3173150199000543	0.4140570061435865
14830	LINC00362	-1.0	-12.0949135	0.31731501983138427	0.4140570061435865
14831	RAC1P1	-1.0	-12.768111	0.3173150197918043	0.4140570061435865
14832	MRPL35P4	-1.0	-13.731052	0.3173150197895086	0.4140570061435865
14833	SNAPC5P1	-1.0	-11.893816	0.317315019779284	0.4140570061435865
14834	RNU4ATAC13P	-1.0	-12.439005	0.3173150196698555	0.4140570061435865
14835	RNU6-727P	-1.0	-13.662224	0.31731501964585535	0.4140570061435865
14836	IFT74-AS1	-1.0	-13.769821	0.31731501956188846	0.4140570061435865
14837	MTND6P17	-1.0	-12.910771	0.31731501955232055	0.4140570061435865
14838	CBX3P8	-1.0	-12.152747	0.31731501942324014	0.4140570061435865
14839	ENSG00000241828	-1.0	-12.152747	0.31731501942324014	0.4140570061435865
14840	RN7SKP291	-1.0	-12.655864	0.31731501936703854	0.4140570061435865
14841	MTND1P21	-1.0	-13.537205	0.31731501933868766	0.4140570061435865
14842	FCF1P6	-1.0	-12.110806	0.3173150192983426	0.4140570061435865
14843	LINC02563	-1.0	-12.701532	0.31731501926903016	0.4140570061435865
14844	NDUFA5P12	-1.0	-13.13403	0.3173150191884064	0.4140570061435865
14845	LCE2B	-1.0	-13.736009	0.31731501917155097	0.4140570061435865
14846	ENSG00000225625	-1.0	-11.910003	0.31731501916890326	0.4140570061435865
14847	OR4S1	-1.0	-12.158688	0.317315019137477	0.4140570061435865
14848	FAM183DP	-1.0	-13.451055	0.3173150191189927	0.4140570061435865
14849	ENSG00000258446	-1.0	-12.77317	0.3173150189807189	0.4140570061435865
14850	ENSG00000261745	-1.0	-13.781192	0.31731501881429414	0.4140570061435865
14851	PRR13P7	-1.0	-11.925544	0.31731501880649243	0.4140570061435865
14852	RN7SKP231	-1.0	-14.177127	0.31731501879513846	0.4140570061435865
14853	ENSG00000267073	-1.0	-12.17657	0.3173150187845074	0.4140570061435865
14854	CDK2AP2P2	-1.0	-12.226935	0.31731501875589957	0.4140570061435865
14855	SDC4P	-1.0	-11.608555	0.3173150186825366	0.4140570061435865
14856	ENSG00000232261	-1.0	-14.056758	0.3173150185224241	0.4140570061435865
14857	ENSG00000225142	-1.0	-14.376374	0.31731501849189564	0.4140570061435865
14858	ENSG00000217477	-1.0	-14.126838	0.31731501845721716	0.4140570061435865
14859	ARPC1BP1	-1.0	-12.607111	0.3173150184282134	0.4140570061435865
14860	ENSG00000289099	-1.0	-13.325544	0.3173150183828155	0.4140570061435865
14861	RNU4ATAC9P	-1.0	-13.649753	0.31731501833070663	0.4140570061435865
14862	CGB2	-1.0	-13.575804	0.31731501831428105	0.4140570061435865
14863	RPL35AP12	-1.0	-11.895589	0.3173150182813662	0.4140570061435865
14864	TUBB7P	-1.0	-13.619203	0.31731501816181895	0.4140570061435865
14865	RPS6P2	-1.0	-11.293792	0.3173150180633446	0.4140570061435865
14866	ENSG00000228226	-1.0	-12.7257595	0.31731501806156226	0.4140570061435865
14867	ENSG00000278854	-1.0	-12.442904	0.31731501796774236	0.4140570061435865
14868	MAS1LP1	-1.0	-13.568969	0.3173150178873582	0.4140570061435865
14869	RN7SL380P	-1.0	-14.064198	0.3173150178861641	0.4140570061435865
14870	ENSG00000231156	-1.0	-14.051119	0.31731501787135763	0.4140570061435865
14871	RNU6-61P	-1.0	-14.313918	0.3173150178655392	0.4140570061435865
14872	RPSAP45	-1.0	-14.529767	0.3173150178519707	0.4140570061435865
14873	RNU6-328P	-1.0	-11.572937	0.31731501782998717	0.4140570061435865
14874	ENSG00000270377	-1.0	-12.58944	0.31731501775600485	0.4140570061435865
14875	MIR337	-1.0	-12.143222	0.31731501766264786	0.4140570061435865
14876	ENSG00000271257	-1.0	-12.3875885	0.3173150176410694	0.4140570061435865
14877	HLA-DQB3	-1.0	-12.419025	0.31731501762247777	0.4140570061435865
14878	ENSG00000251236	-1.0	-13.275559	0.31731501762169323	0.4140570061435865
14879	RNU6-571P	-1.0	-14.307848	0.31731501754714797	0.4140570061435865
14880	RNU6-738P	-1.0	-11.981266	0.3173150174642809	0.4140570061435865
14881	OR13J1	-1.0	-11.348475	0.3173150174507462	0.4140570061435865
14882	ENSG00000272814	-1.0	-13.715476	0.3173150173107503	0.4140570061435865
14883	ENSG00000254212	-1.0	-13.796122	0.3173150172627313	0.4140570061435865
14884	ENSG00000278877	-1.0	-13.634071	0.3173150170548111	0.4140570061435865
14885	Y_RNA-137	-1.0	-12.296948	0.3173150170416949	0.4140570061435865
14886	ENSG00000228685	-1.0	-14.277099	0.3173150169365977	0.4140570061435865
14887	UBE2SP2	-1.0	-12.0035715	0.3173150168479105	0.4140570061435865
14888	GRPEL2P3	-1.0	-13.887287	0.31731501683977514	0.4140570061435865
14889	ENSG00000256098	-1.0	-12.88859	0.31731501673624124	0.4140570061435865
14890	ENSG00000279090	-1.0	-12.202996	0.3173150167271024	0.4140570061435865
14891	U6-28	-1.0	-12.3507185	0.317315016671727	0.4140570061435865
14892	ENSG00000280233	-1.0	-12.119598	0.31731501658141487	0.4140570061435865
14893	RPL7AP53	-1.0	-13.046445	0.3173150165537175	0.4140570061435865
14894	ENSG00000286620	-1.0	-12.834195	0.3173150164770235	0.4140570061435865
14895	Y_RNA-222	-1.0	-11.503515	0.3173150163598767	0.4140570061435865
14896	RAET1M	-1.0	-13.567995	0.31731501630852044	0.4140570061435865
14897	SNORA74-2	-1.0	-13.44927	0.317315016281842	0.4140570061435865
14898	OR4K3	-1.0	-12.8537855	0.31731501627560416	0.4140570061435865
14899	ENSG00000272411	-1.0	-12.312303	0.31731501622749575	0.4140570061435865
14900	ENSG00000270919	-1.0	-12.205657	0.31731501618039837	0.4140570061435865
14901	RPL37P21	-1.0	-11.363498	0.3173150160303278	0.4140570061435865
14902	SPDYE13	-1.0	-12.830195	0.3173150160144428	0.4140570061435865
14903	NDUFA3P2	-1.0	-14.144513	0.3173150160096559	0.4140570061435865
14904	MTND5P29	-1.0	-12.79916	0.3173150159990955	0.4140570061435865
14905	ENSG00000228665	-1.0	-11.938129	0.3173150159044597	0.4140570061435865
14906	AARS1P1	-1.0	-13.096605	0.3173150158790764	0.4140570061435865
14907	Y_RNA-492	-1.0	-12.86383	0.31731501584568655	0.4140570061435865
14908	Y_RNA-754	-1.0	-12.080203	0.3173150158129159	0.4140570061435865
14909	HMGN1P6	-1.0	-12.619895	0.3173150156765556	0.4140570061435865
14910	APOOP4	-1.0	-12.78569	0.3173150155533709	0.4140570061435865
14911	ENSG00000270753	-1.0	-12.09084	0.3173150153447181	0.4140570061435865
14912	GM2AP2	-1.0	-12.953408	0.317315015333317	0.4140570061435865
14913	RNA5SP72	-1.0	-13.498522	0.3173150153319936	0.4140570061435865
14914	ENSG00000228997	-1.0	-13.155286	0.31731501524506583	0.4140570061435865
14915	RNA5SP498	-1.0	-11.790571	0.31731501517162175	0.4140570061435865
14916	ENSG00000254204	-1.0	-14.1746025	0.31731501511948523	0.4140570061435865
14917	PRPS1P1	-1.0	-13.655454	0.31731501508507093	0.4140570061435865
14918	ENSG00000274835	-1.0	-13.08287	0.317315015058813	0.4140570061435865
14919	RN7SL700P	-1.0	-12.74456	0.31731501497527415	0.4140570061435865
14920	STMN1P2	-1.0	-12.521171	0.31731501496542514	0.4140570061435865
14921	RNA5SP77	-1.0	-12.964665	0.3173150147476245	0.4140570061435865
14922	ENSG00000286868	-1.0	-12.505668	0.31731501461563155	0.4140570061435865
14923	RNA5SP309	-1.0	-14.157839	0.317315014584956	0.4140570061435865
14924	ENSG00000276556	-1.0	-11.664075	0.3173150145814787	0.4140570061435865
14925	VN1R93P	-1.0	-12.380096	0.31731501454658806	0.4140570061435865
14926	DYNLT3P1	-1.0	-11.939653	0.3173150145393741	0.4140570061435865
14927	OFD1P13Y	-1.0	-13.002697	0.31731501451594313	0.4140570061435865
14928	OR5W2	-1.0	-13.837777	0.31731501451094185	0.4140570061435865
14929	OR5AK2	-1.0	-12.078354	0.3173150145088072	0.4140570061435865
14930	ENSG00000201407	-1.0	-13.978002	0.3173150144422903	0.4140570061435865
14931	MIR141	-1.0	-14.213021	0.3173150143839262	0.4140570061435865
14932	DYNLL1P1	-1.0	-13.035172	0.3173150143015736	0.4140570061435865
14933	DDX11L17	-1.0	-11.562469	0.3173150141482265	0.4140570061435865
14934	MRPS21P5	-1.0	-13.578009	0.3173150141338188	0.4140570061435865
14935	ENSG00000237085	-1.0	-12.070981	0.3173150140832402	0.4140570061435865
14936	MFFP3	-1.0	-12.554455	0.3173150140059806	0.4140570061435865
14937	ENSG00000225240	-1.0	-11.841406	0.3173150138811234	0.4140570061435865
14938	MTND4P13	-1.0	-13.010137	0.3173150137795525	0.4140570061435865
14939	UBE2V1P13	-1.0	-12.740405	0.3173150136697961	0.4140570061435865
14940	GYG1P3	-1.0	-11.586757	0.3173150136375256	0.4140570061435865
14941	MIR370	-1.0	-11.509319	0.31731501362838127	0.4140570061435865
14942	SLIRPP1	-1.0	-12.333338	0.3173150136118993	0.4140570061435865
14943	ENSG00000270209	-1.0	-12.007963	0.3173150136048589	0.4140570061435865
14944	LINC02415	-1.0	-13.377206	0.3173150136033324	0.4140570061435865
14945	RN7SKP179	-1.0	-12.650704	0.3173150134861412	0.4140570061435865
14946	RPPH1-2P	-1.0	-14.162441	0.31731501346539676	0.4140570061435865
14947	RNU6-484P	-1.0	-12.408928	0.3173150134646784	0.4140570061435865
14948	ENSG00000284572	-1.0	-12.016062	0.3173150134475799	0.4140570061435865
14949	ENSG00000266048	-1.0	-12.167154	0.31731501340943563	0.4140570061435865
14950	IGHV7-56	-1.0	-12.90429	0.31731501340188994	0.4140570061435865
14951	CICP21	-1.0	-14.3593235	0.3173150133973021	0.4140570061435865
14952	ENSG00000251527	-1.0	-13.953985	0.31731501337715523	0.4140570061435865
14953	SNORA74-3	-1.0	-12.876451	0.31731501335081097	0.4140570061435865
14954	U3-37	-1.0	-11.556445	0.31731501326477707	0.4140570061435865
14955	RPS3AP33	-1.0	-13.632539	0.31731501322807254	0.4140570061435865
14956	ENPP7P9	-1.0	-13.745701	0.317315013219264	0.4140570061435865
14957	ENSG00000248962	-1.0	-13.386328	0.31731501316672567	0.4140570061435865
14958	IFNA7	-1.0	-13.194535	0.31731501309259663	0.4140570061435865
14959	ENSG00000271922	-1.0	-12.977597	0.31731501302097587	0.4140570061435865
14960	ENSG00000250229	-1.0	-11.994988	0.31731501297457326	0.4140570061435865
14961	ENSG00000238724	-1.0	-11.779349	0.31731501294359105	0.4140570061435865
14962	ENSG00000258148	-1.0	-12.035004	0.31731501287416136	0.4140570061435865
14963	OR3B1P	-1.0	-13.655844	0.31731501276995955	0.4140570061435865
14964	ENSG00000278477	-1.0	-12.675155	0.31731501274053076	0.4140570061435865
14965	ENSG00000261743	-1.0	-13.93586	0.3173150126057399	0.4140570061435865
14966	U3-30	-1.0	-11.881466	0.3173150125693842	0.4140570061435865
14967	OR7E111P	-1.0	-12.4619055	0.31731501250681005	0.4140570061435865
14968	ENSG00000280004	-1.0	-13.380169	0.31731501245332383	0.4140570061435865
14969	ENSG00000271057	-1.0	-11.395012	0.3173150123107251	0.4140570061435865
14970	RPS23P4	-1.0	-11.803268	0.31731501220441694	0.4140570061435865
14971	RPL6P15	-1.0	-13.160516	0.31731501218727914	0.4140570061435865
14972	MIRLET7D	-1.0	-12.069812	0.3173150120762552	0.4140570061435865
14973	PPIAP32	-1.0	-12.804752	0.3173150120354422	0.4140570061435865
14974	IGLV7-35	-1.0	-12.516136	0.31731501198899936	0.4140570061435865
14975	SNRPCP9	-1.0	-11.93973	0.31731501196738937	0.4140570061435865
14976	ENSG00000271565	-1.0	-12.666492	0.3173150119556228	0.4140570061435865
14977	OR7E29P	-1.0	-12.706945	0.31731501188981737	0.4140570061435865
14978	OR10D4P	-1.0	-13.026941	0.31731501188724953	0.4140570061435865
14979	ENSG00000265453	-1.0	-11.612616	0.31731501188287675	0.4140570061435865
14980	DUX4L35	-1.0	-13.623126	0.3173150118672709	0.4140570061435865
14981	IGKV2D-29	-1.0	-11.839415	0.3173150118402068	0.4140570061435865
14982	RNA5SP197	-1.0	-13.108562	0.31731501175674126	0.4140570061435865
14983	ENSG00000270522	-1.0	-11.86386	0.3173150116744304	0.4140570061435865
14984	CYCSP1	-1.0	-13.103698	0.31731501164049225	0.4140570061435865
14985	IGHV3-79	-1.0	-14.124599	0.3173150116401191	0.4140570061435865
14986	RPL7P2	-1.0	-13.413848	0.31731501160133024	0.4140570061435865
14987	ENSG00000271313	-1.0	-13.051281	0.3173150115846082	0.4140570061435865
14988	RNU6-1265P	-1.0	-12.800277	0.31731501157394804	0.4140570061435865
14989	RPL12P23	-1.0	-11.60505	0.3173150115617089	0.4140570061435865
14990	ENSG00000241114	-1.0	-13.950729	0.3173150115553085	0.4140570061435865
14991	ENSG00000236028	-1.0	-13.480156	0.3173150115391032	0.4140570061435865
14992	SCGB1C2	-1.0	-12.756828	0.31731501146425123	0.4140570061435865
14993	RN7SL644P	-1.0	-12.085175	0.3173150114174651	0.4140570061435865
14994	RNU6-1096P	-1.0	-12.7952585	0.31731501138455304	0.4140570061435865
14995	ENSG00000253429	-1.0	-13.3750925	0.31731501136323903	0.4140570061435865
14996	MTHFD2P5	-1.0	-13.394654	0.317315011298346	0.4140570061435865
14997	RNU6-293P	-1.0	-13.494598	0.31731501111149374	0.4140570061435865
14998	PPY2P	-1.0	-12.724568	0.31731501109122806	0.4140570061435865
14999	ZNF628-DT	-1.0	-13.425627	0.31731501086756964	0.4140570061435865
15000	RNU6-930P	-1.0	-11.988742	0.31731501073105994	0.4140570061435865
15001	TRAV28	-1.0	-13.786054	0.3173150107280306	0.4140570061435865
15002	MYCBP2-AS1	-1.0	-13.371298	0.31731501072467233	0.4140570061435865
15003	PNPLA10P	-1.0	-13.244687	0.3173150104940241	0.4140570061435865
15004	EIF3MP1	-1.0	-13.3335085	0.31731501035158777	0.4140570061435865
15005	RN7SL802P	-1.0	-13.973692	0.3173150103374267	0.4140570061435865
15006	TRBV4-1	-1.0	-12.509414	0.3173150102995781	0.4140570061435865
15007	ENSG00000229002	-1.0	-13.910558	0.31731501024978026	0.4140570061435865
15008	ENSG00000267247	-1.0	-14.406522	0.31731501016205743	0.4140570061435865
15009	ENSG00000268713	-1.0	-12.194224	0.3173150101077244	0.4140570061435865
15010	ENSG00000271702	-1.0	-11.874675	0.31731501002044615	0.4140570061435865
15011	ENSG00000255923	-1.0	-12.370271	0.31731500992387346	0.4140570061435865
15012	ENSG00000255280	-1.0	-11.916288	0.31731500991874706	0.4140570061435865
15013	RPL35AP18	-1.0	-13.742093	0.3173150096151834	0.4140570061435865
15014	ENSG00000270354	-1.0	-12.271142	0.3173150094034155	0.4140570061435865
15015	RPSAP54	-1.0	-12.850453	0.31731500904112675	0.4140570061435865
15016	NHP2P2	-1.0	-13.375937	0.3173150089476298	0.4140570061435865
15017	RPS10P27	-1.0	-12.881175	0.3173150088879125	0.4140570061435865
15018	ENSG00000275710	-1.0	-13.843153	0.3173150086695622	0.4140570061435865
15019	H3C9P	-1.0	-12.699386	0.3173150086196101	0.4140570061435865
15020	ENSG00000260402	-1.0	-11.305944	0.31731500856790956	0.4140570061435865
15021	RNA5SP442	-1.0	-13.279492	0.31731500835588566	0.4140570061435865
15022	PPIAP20	-1.0	-12.216349	0.3173150080260244	0.4140570061435865
15023	CDY18P	-1.0	-12.82138	0.3173150076900693	0.4140570061435865
15024	MTCO3P31	-1.0	-14.722662	0.31731500748273567	0.4140570061435865
15025	ENSG00000250082	-1.0	-12.776874	0.3173150074529588	0.4140570061435865
15026	AKR1B1P2	-1.0	-13.71222	0.31731500731685075	0.4140570061435865
15027	KRTAP16-1	-1.0	-12.249388	0.31731500726624073	0.4140570061435865
15028	ENSG00000231020	-1.0	-11.207356	0.31731500725791306	0.4140570061435865
15029	RN7SL356P	-1.0	-12.258507	0.31731500724086836	0.4140570061435865
15030	OR5M13P	-1.0	-12.700166	0.31731500623857095	0.4140570061435865
15031	ENSG00000291227	-1.0	-12.723378	0.3173150060736616	0.4140570061435865
15032	ZNF564	-1.0002453	-0.56141007	0.3196336048053466	0.41670282397630154
15033	SCARNA17	-1.000268	-0.672938	0.31962349817809654	0.41670080353055833
15034	ENSG00000240291	-1.0003687	-0.46489856	0.3195854286277188	0.4166623260685546
15035	PREB	-1.0007026	-0.7049665	0.31941745305339686	0.4164656259382683
15036	SIK3	-1.0012047	-0.14126162	0.319181781708166	0.41621406896838314
15037	RNF31	-1.0014999	-0.44665933	0.3190388143142126	0.4160769023204602
15038	ENSG00000286995	-1.001584	-1.0072653	0.3189466005799059	0.41597422413670043
15039	LINC00539	-1.0023167	-1.0070795	0.31862951067522427	0.4155829314316113
15040	SACM1L	-1.0026269	-0.26227847	0.31849769615332263	0.4154332612099774
15041	KCNMB2-AS1	-1.002895	-0.47065553	0.3183661616595681	0.4152950643013406
15042	BCL3	-1.0030698	-0.41105834	0.31828769782366434	0.4152038335061157
15043	ENSG00000287410	-1.003125	-1.0080174	0.3182124741216905	0.41512794515733303
15044	ENSG00000282863	-1.0043768	-1.0081729	0.3176388755273272	0.41443516130183744
15045	SERPINB6	-1.0048885	-0.25232333	0.3174144899981855	0.4141756875199389
15046	DHX35	-1.0053396	-0.33659318	0.31719659920435284	0.4140570061435865
15047	DNAJC9	-1.0058374	-0.40151134	0.31695761657230315	0.4140570061435865
15048	SCRN2	-1.0059003	-0.6187436	0.3169233730213928	0.4140570061435865
15049	PGM5P4	-1.0067645	-1.0098311	0.3164869441636848	0.4140570061435865
15050	PHF6	-1.0067818	-0.3717242	0.3165022148175241	0.4140570061435865
15051	LINC02663	-1.0068545	-1.009968	0.3164559370811477	0.4140570061435865
15052	THYN1	-1.0070343	-0.7787396	0.31637463243037794	0.4140570061435865
15053	ESCO1	-1.0070866	-0.252427	0.3163616194337134	0.4140570061435865
15054	ZNF815P	-1.0073682	-0.78286207	0.3162187207150037	0.4140570061435865
15055	CTSH	-1.0074264	-0.41681212	0.31619852130602166	0.4140570061435865
15056	PDRG1	-1.0079154	-0.7910725	0.31593249363433995	0.4140570061435865
15057	WNT9B	-1.0080634	-1.0115374	0.315848378474051	0.4140570061435865
15058	KCTD10	-1.0089126	-0.45589498	0.31548480818390306	0.4140570061435865
15059	TWF1	-1.0090462	-0.71273917	0.3154200585538424	0.4140570061435865
15060	LAMA5	-1.0094061	-0.2867445	0.3152531892378139	0.4140570061435865
15061	CA11	-1.0096085	-1.0122048	0.3151427331505844	0.4140570061435865
15062	RPGRIP1L	-1.0096912	-0.4268347	0.31511656193302584	0.4140570061435865
15063	GAS1	-1.0097684	-1.0138106	0.3150195513717994	0.4140570061435865
15064	RGS5	-1.0101402	-0.31920937	0.31490369259137074	0.4140570061435865
15065	EEF1D	-1.0114541	-0.30414724	0.3142798581736443	0.4140570061435865
15066	PXDNL	-1.0118295	-0.521364	0.3140989666092768	0.4140570061435865
15067	CYB561	-1.0122112	-0.7847568	0.3139149153649991	0.4140570061435865
15068	ALDH1B1	-1.0122498	-1.014169	0.3138876558788141	0.4140570061435865
15069	LARGE2	-1.0123736	-1.0141885	0.3138076036378133	0.4140570061435865
15070	E2F4	-1.0130897	-0.582842	0.31349698136113274	0.4139890988508947
15071	ZNF630	-1.0135397	-0.42703307	0.3132844057137766	0.4137196005382767
15072	MICB	-1.0136272	-1.0160035	0.31319223104027977	0.4136090919918521
15073	ZNF124	-1.0137843	-0.31424424	0.3131697104368052	0.41359056676388617
15074	LINC03031	-1.0144068	-1.0169352	0.31281518768346284	0.41313356683235086
15075	UBE2Q2P1-1	-1.0147629	-0.5950278	0.3126890770744537	0.4129782131528462
15076	UBE2I	-1.0148823	-0.32713878	0.31265064177613977	0.41293864970341065
15077	UBA52	-1.015278	-1.0171512	0.31245482575231726	0.4127024086491726
15078	PTDSS1	-1.0156558	-0.37265673	0.31227972664395937	0.4124935071502301
15079	ENSG00000240086	-1.0158477	-0.7330226	0.3121838794489147	0.41237808716441293
15080	TRAF6	-1.0165983	-0.39837143	0.3118357595148118	0.41201882456120426
15081	ENSG00000291073	-1.0171951	-0.36332953	0.3115550279735016	0.41169258275455406
15082	ENSG00000287737	-1.0182189	-1.0183787	0.3110354688474647	0.4110618015071058
15083	FHIP1A	-1.0186231	-0.2569906	0.3108775591442313	0.41086425964680373
15084	BMS1P1-1	-1.0187856	-0.46857426	0.31080534090271605	0.4107911111760203
15085	ENSG00000268392	-1.0189054	-1.0185769	0.3107198457109376	0.4107004056789957
15086	CHMP7	-1.0191252	-0.71719915	0.310638521774836	0.41061520407673413
15087	NPR1	-1.0193743	-0.7881941	0.3105149664370819	0.4104630248521448
15088	OGFOD1	-1.0197526	-0.598052	0.3103445348946344	0.4102711447810328
15089	CFAP36	-1.0203438	-0.5766834	0.31006448998136843	0.4099677047354859
15090	VLDLR	-1.0203657	-0.83617705	0.3100495824124629	0.4099591247440162
15091	ENSG00000267173	-1.02091	-1.019793	0.3097726178102011	0.40963740135016496
15092	SIM1	-1.0216722	-1.0209005	0.3094059791804639	0.40921923884112527
15093	MTRR	-1.0216849	-0.38385433	0.3094312647802214	0.40924156683053753
15094	WBP1	-1.0219996	-0.6921903	0.309282700681624	0.4090673010617813
15095	DDR1	-1.0221301	-0.41700804	0.3092214643935581	0.4089974162919629
15096	PAGR1	-1.0223039	-0.5036074	0.309139267872184	0.40889980353748584
15097	HERC4	-1.0231532	-0.20058914	0.30874697498388654	0.4083920085768499
15098	PIM2	-1.0233382	-1.0221616	0.30862800666743934	0.40824573322534186
15099	GGT6	-1.0239176	-1.0224276	0.3083616658256866	0.40792666528249716
15100	BRINP2	-1.0239779	-1.0226094	0.308328941741975	0.4078944555961723
15101	CFD	-1.0243589	-0.7904308	0.3081673993022038	0.407713975527568
15102	TACC1	-1.0246782	-0.22484705	0.3080261911819525	0.4075603710957404
15103	PSMA6	-1.0251098	-0.38403973	0.30782282599546534	0.4073134250014176
15104	PWRN4	-1.0257534	-0.6873758	0.3075137274678127	0.40698183227056045
15105	PGR-AS1	-1.026575	-1.0254095	0.30707970816935093	0.40644056283616586
15106	SMS	-1.0270305	-0.4106684	0.30692340375156285	0.40626680934747506
15107	FLYWCH1	-1.0272535	-0.5257161	0.30681866348991255	0.40615024667369143
15108	IL1RAPL2	-1.0273826	-0.383391	0.3067526475266682	0.406073896464884
15109	STX4	-1.0281391	-0.55486196	0.30640571482751566	0.4056807998877235
15110	TMED4	-1.0287246	-0.39107296	0.3061282042734847	0.4053354167244938
15111	DNAJC6	-1.028858	-0.5416715	0.3060667670950277	0.4052650884766344
15112	SRPK2	-1.029178	-0.19286957	0.30592047872788986	0.4050934161706216
15113	SERPINA4	-1.0292964	-1.0259367	0.30583808036565874	0.40500633158337
15114	MTX3	-1.0293658	-0.516694	0.30582311601440537	0.40499752817745394
15115	C8orf34	-1.0295576	-0.57676184	0.30573210820958674	0.40488801820924764
15116	PFN1	-1.0296067	-0.5638187	0.3057117275590391	0.40487203798292365
15117	RALA	-1.02982	-0.29108503	0.30561927318436616	0.4047606028156721
15118	RPH3A	-1.0298826	-0.6095526	0.3055772304634854	0.404715928339384
15119	ANKRD40CL	-1.0299382	-0.5750735	0.30555142752417364	0.40469276048662445
15120	ENSG00000291011	-1.0303608	-1.0270852	0.3053237234340156	0.4044241720057035
15121	GPR180	-1.0308925	-0.5880762	0.3051184219397802	0.4042072065185913
15122	FAM189A1	-1.0310559	-0.46077108	0.30504170688952953	0.4041275652131865
15123	ALDH1A2	-1.0311794	-0.4497621	0.3049827877447326	0.4040604999753241
15124	LINC01138	-1.0313667	-0.28837857	0.30489301911451583	0.40396060372844084
15125	RNF141	-1.0317101	-0.6125309	0.3047266725072769	0.4037541355433251
15126	SENP3	-1.0321101	-0.47190028	0.3045465469428834	0.40352645343304044
15127	SYT9	-1.0322434	-0.7188082	0.30447779171005135	0.4034463294703984
15128	AFG1L	-1.0326046	-0.29941836	0.3043201479192013	0.4032484167334022
15129	LINC01320	-1.0327089	-0.43017837	0.3042695143030713	0.4031922940824753
15130	MEGF10	-1.0327399	-0.7382021	0.3042488324846463	0.40317585905296216
15131	ZNF280C	-1.0328764	-0.5357103	0.3041930074155449	0.403112851723147
15132	FPGT	-1.0329235	-0.55103034	0.30416829353067765	0.4030910702467396
15133	HDGF	-1.0330218	-0.4362314	0.30412390300246644	0.4030432109185792
15134	LINC01931	-1.0331317	-0.68825823	0.3040536707040605	0.40297875484013507
15135	SLC25A28	-1.0331646	-0.61284614	0.30405871633015574	0.40297875484013507
15136	ANXA3	-1.0340796	-0.32977912	0.3036288756417814	0.40247479410973575
15137	FER1L5	-1.0353097	-0.6694116	0.3030586720564942	0.4018064582577499
15138	DDX50	-1.035713	-0.3351509	0.3028729322021226	0.4016148686828854
15139	AMZ2P1	-1.0361608	-1.0308443	0.3026452929105592	0.4013567297774682
15140	ENSG00000237359	-1.0361624	-0.7983175	0.30265698667833163	0.4013613075884046
15141	NCAPH	-1.0365245	-0.6764218	0.30249347980020813	0.4011772509956844
15142	GABARAPL1	-1.0366936	-0.5896373	0.302417377071194	0.4010872440931697
15143	R3HDM4	-1.0369829	-0.54542494	0.3022765243649139	0.4009222732193751
15144	RBM8A	-1.0375992	-0.5755949	0.30199098744097025	0.40056537305660966
15145	AGAP14P	-1.038113	-1.0328897	0.3017146471873668	0.4002315352000868
15146	WDR77	-1.0382786	-0.9713304	0.30168796233123957	0.4002179408212347
15147	NUAK2	-1.03836	-0.75381297	0.30164404987829285	0.40018148966063977
15148	NUTM2B-AS1	-1.0387424	-0.21570627	0.30146886474551227	0.39997086978278046
15149	ENSG00000267740	-1.0391021	-1.032928	0.3012824393805033	0.39973442221424776
15150	SLC25A6	-1.039743	-0.52703446	0.30100861153635505	0.39939287680773305
15151	IFRD2	-1.039779	-0.8136524	0.3009797550860884	0.3993654699649146
15152	OTULIN	-1.0400385	-0.3948937	0.300871879919649	0.39924408862168087
15153	RRP7BP-1	-1.0404333	-0.3808004	0.30068793598084237	0.3990434965634299
15154	CPT1B	-1.0411897	-0.7188554	0.3003323773974597	0.3986150858385297
15155	LCORL	-1.0412307	-0.18687798	0.30032014218308123	0.39860971065771844
15156	DELE1	-1.041274	-0.34629425	0.3002997794683087	0.3985935473997029
15157	RDH13	-1.0414312	-0.42385492	0.30022037941511104	0.39852074460985326
15158	CTBP1-DT	-1.0414641	-0.5433346	0.30020136359273286	0.39850636511486726
15159	RCE1	-1.0418224	-1.0360847	0.30003704429182676	0.39830995237367117
15160	ZNFX1	-1.0423704	-0.33302933	0.299791998531452	0.39799549491534403
15161	HCG20	-1.0424572	-0.82513875	0.2997275439890358	0.39793162315098324
15162	UBE2Q1	-1.0426346	-0.6971643	0.2996687100673978	0.39786435952076493
15163	SLC25A36	-1.0435197	-0.2482095	0.29926324079470135	0.397391031555105
15164	CACNG8	-1.0446429	-1.0371722	0.2987218724023035	0.3967154201709176
15165	MPC1	-1.0447793	-0.51981646	0.29868571318038095	0.3966782169864239
15166	TUSC3	-1.0451689	-0.25124297	0.2985036944191464	0.3964797324575494
15167	PCOLCE-AS1	-1.0453137	-0.82273674	0.298409733267189	0.39637655312436776
15168	PTGER3	-1.0454888	-0.5143863	0.29835660277332	0.3963167900999737
15169	CFAP52	-1.0455705	-0.801443	0.2982788837302072	0.3962459785011084
15170	POLD1	-1.0455892	-0.46882796	0.29830440144838966	0.3962582580942084
15171	DZANK1	-1.0462044	-0.64221746	0.29802552552511197	0.3959634147824708
15172	ENSG00000250842	-1.0464946	-0.40122247	0.2978930160369049	0.39580895732627197
15173	TEC	-1.0469021	-0.57384485	0.2977116298695546	0.3955895372694362
15174	ENSG00000266846	-1.0469359	-0.88512576	0.2976830653005896	0.39556237486378826
15175	LMO3	-1.0469788	-0.8165938	0.29766027255714533	0.3955428808084663
15176	TTC32	-1.047211	-0.6437817	0.2975552598445195	0.3954141255227968
15177	PPM1F	-1.0482045	-0.42856473	0.2971084938030089	0.39486352904369104
15178	EIF2S3	-1.0491068	-0.33036205	0.29669635849974413	0.394369606305662
15179	SGTB	-1.0492272	-0.6875387	0.29663504188896955	0.3942988664130647
15180	GSK3A	-1.0494605	-0.75434154	0.2965342344170839	0.3941756284330053
15181	ERCC3	-1.0496087	-0.3463155	0.29646793277197747	0.39409825271959814
15182	TIMM22	-1.0496645	-1.0414468	0.2964329347533529	0.3940745085598434
15183	TM2D3	-1.0499156	-0.5255774	0.2963198864998545	0.3939444671790859
15184	COPS3	-1.0506451	-0.49435064	0.29599046178406374	0.3935602322992583
15185	ZNF395	-1.0510632	-0.28750724	0.2958018096688764	0.3933738367310671
15186	ENSG00000260971	-1.0513233	-0.8053592	0.29563406195563685	0.3931829678041185
15187	SELENOF	-1.0513499	-0.34097275	0.29567112854176547	0.3932107875287262
15188	APOA1	-1.0522257	-0.67931557	0.2952687636105448	0.3927507648058319
15189	PDZD4	-1.0523193	-0.9084709	0.29522235683551956	0.39269976326621503
15190	RNF157	-1.052656	-0.32679835	0.2950737593070944	0.3925128228232643
15191	LRRC37A4P	-1.0528729	-0.45543268	0.2949768438089819	0.3923946224816926
15192	ENSG00000254409	-1.052895	-0.85924083	0.29496907356376734	0.3923946224816926
15193	TRAPPC2	-1.0529907	-0.5791821	0.2949184930242782	0.3923384355924247
15194	ENSG00000263624	-1.0533822	-0.8421591	0.2947246286734671	0.39211266746279
15195	MCCC1	-1.0549353	-0.30878347	0.2940385190804569	0.39128536144774123
15196	COL4A2-AS1	-1.0551796	-1.0458044	0.29386668788388837	0.3910821689528447
15197	C19orf38	-1.0559402	-1.0455738	0.2935667051320863	0.3907108883990801
15198	VPS9D1-AS1	-1.0560069	-0.89361584	0.2935392663306822	0.39069572514954526
15199	RNF32	-1.056058	-0.82079655	0.2935186454712366	0.39067895692891685
15200	UBE2L6	-1.0561962	-1.046436	0.2934562903288352	0.39061731382899045
15201	TPRN	-1.0562265	-0.74783975	0.2934454476210916	0.39061355806505355
15202	SLC16A5	-1.0562986	-0.5059098	0.2934168537720221	0.39058617240220683
15203	SMARCC2	-1.0565978	-0.2162076	0.293281681208413	0.3904382534578266
15204	URB1	-1.0568069	-0.3373538	0.2931854997728676	0.390331550875912
15205	PPP1R42	-1.0571445	-1.0466344	0.29302257436433915	0.3901359723970524
15206	RAB9B	-1.0571578	-1.0464169	0.29301704710073745	0.3901359723970524
15207	DEAF1	-1.0574864	-0.34464008	0.2928782240644503	0.3899970948426513
15208	P2RX5	-1.0575688	-0.8839655	0.29281704802852077	0.38992629491093533
15209	CSNK2B	-1.0576972	-0.5475557	0.2927785759342223	0.3898857253642363
15210	ZSWIM8	-1.0577893	-0.3148539	0.29273982764872275	0.3898447857918809
15211	CPO	-1.0578923	-1.0464069	0.29266329559207227	0.38976418445393907
15212	GOLPH3	-1.0579032	-0.2695158	0.29268720967623574	0.38978537306350886
15213	STAT4	-1.0584465	-0.47383112	0.2924344578487923	0.3894807249841507
15214	IL17RE	-1.059092	-0.42256272	0.29214771232931513	0.389152036297847
15215	ENSG00000291075	-1.0593694	-0.69574606	0.29202092382709494	0.38900443002795276
15216	ENSG00000251205	-1.059528	-1.048717	0.29189613567877476	0.3888594724465866
15217	UAP1	-1.0599834	-0.41612768	0.2917451490217127	0.38867959584875017
15218	ZNRD2	-1.0604349	-1.0485451	0.2915257876378554	0.3884192286289544
15219	PLP1	-1.0605073	-1.0484228	0.29148564175781627	0.38837636549076954
15220	RPSAP52	-1.0605692	-0.57007855	0.29147353842460483	0.3883708650049635
15221	PIGN	-1.0606508	-0.24533914	0.29144392387531476	0.3883420309431712
15222	NPR2	-1.0607873	-0.50807804	0.2913765777705349	0.3882735417777947
15223	NECAB3	-1.0611923	-0.4624624	0.2911909363224399	0.3880474021571896
15224	NYNRIN	-1.0618942	-0.57239836	0.29088198724180225	0.38766751545433187
15225	CHD5	-1.0620728	-0.8553454	0.2907953865021842	0.3875733135881375
15226	DIP2A	-1.062345	-0.21713927	0.2906793552851582	0.3874398741974117
15227	SMUG1	-1.0623528	-0.4459083	0.29067121676143753	0.38743963087035677
15228	TRIP4	-1.0623794	-0.28986862	0.29065998703628915	0.38743526711264054
15229	TAFAZZIN	-1.0630933	-0.6386622	0.2903418495885169	0.387042987907848
15230	EEF1A2	-1.0633718	-1.0509497	0.29016510687914	0.3868285574420422
15231	ENSG00000269043	-1.0636287	-0.8144615	0.2900843449741881	0.3867323620648188
15232	ARFGEF2	-1.0637364	-0.18918468	0.29005069342220136	0.38670778810366213
15233	NCEH1	-1.0639117	-0.40355006	0.28996703570298565	0.3866174215492278
15234	SPACDR	-1.063968	-0.81257886	0.28991451083825853	0.3865685572751085
15235	RNLS	-1.0639683	-0.33013687	0.28994244454873186	0.38659521848243966
15236	BBS4	-1.0640413	-0.3807923	0.2899100918701214	0.3865685572751085
15237	GORAB	-1.0644053	-0.66264296	0.2897462217224178	0.38642880827732656
15238	ELAC2	-1.0644675	-0.4058357	0.28971625636337395	0.3863994262970335
15239	SEMA3F-AS1	-1.0645287	-0.82232064	0.2896791371061442	0.3863687283838545
15240	TCTN2	-1.0653021	-0.7332793	0.2893413439938292	0.38599454223678215
15241	NUP85	-1.0655719	-0.34863585	0.28922227004736584	0.3858462621364442
15242	SNAP25-AS1	-1.0657653	-0.73146296	0.2891286883558048	0.38573198360503486
15243	IKZF1	-1.0658923	-0.5079554	0.289068692770326	0.38567307398710504
15244	EIF3K	-1.0659242	-0.4604968	0.2890656750086008	0.38567307398710504
15245	CRIP2	-1.0668694	-0.81644547	0.28863248220120474	0.38515439848288124
15246	RPL29	-1.0670605	-0.81368196	0.2885367938462624	0.3850372615768856
15247	MAD1L1	-1.0675343	-0.22018191	0.288342894827958	0.38478905766556776
15248	HSPBAP1	-1.0678633	-0.4139939	0.2881916242530598	0.3846188088979009
15249	NME7	-1.0679466	-0.29138985	0.2881571015077002	0.38460435589601444
15250	SF3A1	-1.0688273	-0.4603328	0.2877591378477836	0.38411530329782817
15251	RBMX2	-1.069067	-0.91031444	0.2876469962819532	0.3839761362062048
15252	PLCE1-AS2	-1.0690875	-1.054462	0.28760150127486017	0.38393404014397403
15253	GTF2IRD2B	-1.0691609	-0.3117175	0.28760757699396633	0.38393404014397403
15254	NDUFA12	-1.0694917	-0.5525832	0.2874599531053713	0.3837580129482256
15255	HS3ST1	-1.069963	-0.7165703	0.28724219793473565	0.38349885003497625
15256	RING1	-1.070004	-0.4610665	0.2872305105751873	0.38349376004799224
15257	KCTD5	-1.0704236	-0.6590761	0.28704107136596646	0.3832618472631014
15258	SRSF4	-1.0706917	-0.20139852	0.2869290113296844	0.38313323262223664
15259	DPH1	-1.0707263	-0.57771486	0.286910970928857	0.38311964853145075
15260	RNF2	-1.0709178	-0.42631435	0.2868233415994161	0.3830236402558029
15261	PSMB10	-1.0709431	-0.82644093	0.28680032184335197	0.3830034024331584
15262	ACVR1	-1.0711442	-0.30217865	0.28672489606938195	0.3829236778407954
15263	NFKBIB	-1.0718925	-0.9082478	0.28638070089504386	0.38251645333626394
15264	TMEM53	-1.0721717	-0.6413676	0.28626277786935267	0.38238471754049913
15265	RNF149	-1.0724394	-0.22872005	0.28614383934680926	0.3822525014679025
15266	MRPL50	-1.0725085	-0.83986104	0.28608697961314095	0.38218702804160803
15267	RAMACL	-1.0727922	-1.0569428	0.28596784729798397	0.3820488389267022
15268	FAT2	-1.0736377	-1.0574243	0.2855893609734882	0.3816164718660665
15269	ENSG00000288061	-1.0743479	-0.7084652	0.28528095838382506	0.3812462160092073
15270	NUP205	-1.0748378	-0.31609535	0.2850737177540816	0.38099017254482315
15271	FHIP2A	-1.074939	-0.3400706	0.28502787425658593	0.38093935890845076
15272	PIGC	-1.0749574	-0.5532215	0.28501770448705993	0.38093637277402553
15273	ENSG00000227050	-1.0750763	-1.0591338	0.28491838408710163	0.380845286239396
15274	CHST3	-1.0750835	-0.6916992	0.2849671551381522	0.38088956801113616
15275	NOL10	-1.0751096	-0.28334716	0.28495506494484385	0.3808838622316034
15276	PEBP4	-1.0756018	-0.5280138	0.28472446815476915	0.38060697639859864
15277	TPTE2	-1.0762569	-0.7115837	0.28443238667753723	0.3802791666599689
15278	GRTP1	-1.0763603	-0.24450494	0.28439332970893594	0.38023738764422926
15279	DERA	-1.0765648	-0.26623285	0.28430752180658936	0.3801330980434158
15280	NDUFS1	-1.0766706	-0.3054472	0.2842600844016946	0.3800801073609654
15281	TMEM127	-1.0769572	-0.6911042	0.2841305101990324	0.3799172868114355
15282	SFXN2	-1.0770295	-0.57542104	0.2841008979204778	0.3798892373868205
15283	POLA1	-1.0770897	-0.24736828	0.2840727762355243	0.3798713803201132
15284	ENSG00000285569	-1.077658	-1.0610244	0.28376870965257206	0.37949603511454255
15285	NAF1	-1.0790405	-0.44460154	0.28320463045181443	0.378783276400507
15286	ENSG00000287368	-1.0791628	-0.83201367	0.2831271135105197	0.37869900377706484
15287	DYNLRB2-AS1	-1.0792274	-0.7109363	0.28311708150010173	0.3786973833299078
15288	WDR48	-1.0797421	-0.31910586	0.28289286304803235	0.37844944356664684
15289	CFAP43	-1.0798312	-0.5911919	0.2828548952238271	0.37841037568658276
15290	AAAS	-1.0799478	-0.58113706	0.2827996401491522	0.3783663079285514
15291	CYP39A1	-1.0802819	-0.52417743	0.282646685166229	0.37817205468101817
15292	NME4	-1.0808601	-0.52654964	0.28239331462509154	0.37786419837370744
15293	SOSTDC1	-1.0809577	-1.0633184	0.28230552519362256	0.3777571089461993
15294	PABIR1	-1.081945	-0.7003386	0.281920277306696	0.37726233586000607
15295	ENSG00000286512	-1.0828888	-1.0639955	0.28149207610860555	0.3767410850969294
15296	METTL9	-1.0833975	-0.36536124	0.28127819554025696	0.3764962224841799
15297	SLC35E3	-1.0834979	-0.47474617	0.2812348175934928	0.3764588550623395
15298	ZFR	-1.0836195	-0.21884222	0.281182630249116	0.3764006694841804
15299	DCAF8	-1.0837482	-0.2672754	0.28112415134990815	0.376352098153668
15300	DHRS4	-1.0839927	-0.58374727	0.2810025901568462	0.37619970131843566
15301	VSTM2B	-1.084415	-0.6577781	0.28082432569110427	0.37597660653590365
15302	FAM53A	-1.0845753	-0.7597877	0.2807479311201356	0.3759104412892043
15303	ENSG00000249593	-1.0847594	-1.0650518	0.28065430153512466	0.3757954075217218
15304	ENSG00000228655	-1.0851678	-0.73047864	0.2804954311505502	0.37559300775873006
15305	TMPRSS2	-1.0852209	-0.2357094	0.280468002631814	0.37556660687337634
15306	TBX19	-1.0855622	-0.6158612	0.28031213042296554	0.37537852680702805
15307	ZFP41	-1.0871934	-0.48275194	0.27960560355314545	0.3744941742575725
15308	HEG1	-1.0875641	-0.3404067	0.2794392185896309	0.37431250355873597
15309	ENSG00000250195	-1.0882176	-0.5531215	0.2791540825507503	0.37395113228774624
15310	PIK3IP1	-1.0885069	-0.72541994	0.27901636324539675	0.37380777620634215
15311	SIN3A	-1.0888855	-0.2911238	0.27886337734492145	0.3736233733167245
15312	GATA3	-1.0889862	-1.0690428	0.2787810679367805	0.37352337111058537
15313	MAP3K4	-1.0890913	-0.2537606	0.27877432100075794	0.37352337111058537
15314	SRP68	-1.0890957	-0.4841254	0.2787703189326142	0.37352337111058537
15315	CLUAP1	-1.0894779	-0.42165434	0.2785990546677713	0.3733271458852987
15316	ZNF12	-1.0904112	-0.44543874	0.27819265595248666	0.3728478315556404
15317	ENSG00000258728	-1.0906068	-0.8378265	0.27807869519656997	0.3727156111161359
15318	REEP6	-1.0909308	-1.07253	0.2779640171848897	0.37258241471112163
15319	TEX2	-1.091287	-0.36260775	0.2778114866552346	0.3723984634076527
15320	CDAN1	-1.0912896	-0.5185425	0.2778023224329107	0.3723964296916396
15321	THBS3	-1.0914824	-0.4563378	0.27772393527485023	0.37230159936176005
15322	AIP	-1.0916337	-1.0703043	0.2776418376168646	0.37221203601558356
15323	ENSG00000269707	-1.091917	-1.0702988	0.27749982849033383	0.37204213990645807
15324	SLC2A4	-1.0922292	-1.0715184	0.2773411792848461	0.3718499146172582
15325	CERS3-AS1	-1.0924445	-0.9029331	0.27728510777422766	0.37180544574011065
15326	ANKRA2	-1.0936668	-0.46072114	0.27676592309775194	0.37115016035177406
15327	ABCA6	-1.0937195	-0.5037246	0.2767384290783708	0.3711235100173079
15328	DSN1	-1.0939013	-0.71478575	0.27666507350618674	0.37104557157897833
15329	ENSG00000254444	-1.0939336	-1.0715123	0.276628802540824	0.37101736280627523
15330	TTC17	-1.0941111	-0.14874531	0.2765764130686097	0.3709573141901277
15331	ZNF789	-1.0944123	-0.349492	0.276442577206907	0.3707880195230109
15332	PCCA-AS1	-1.0947243	-1.0720304	0.2762788060886738	0.37057856274186735
15333	NBPF11	-1.0951176	-0.36513162	0.27613618112119975	0.37040766164169747
15334	SDCBP2	-1.0952598	-0.48588496	0.27607357804553995	0.3703338871074486
15335	CACNA2D4	-1.0954665	-0.8423049	0.2759581358528332	0.37018922648232244
15336	EGFLAM	-1.0961949	-0.5855068	0.27566240257786245	0.3698230717302611
15337	ENSG00000289007	-1.0963218	-0.39848477	0.2756137542542603	0.36976799285563855
15338	MTX1	-1.0965726	-1.0733771	0.27547850874964924	0.3696236004538386
15339	STX5-DT	-1.0966305	-1.074846	0.27541516070788163	0.36957448051635594
15340	ENSG00000268533	-1.0967516	-0.95541227	0.2754239814140127	0.36957448051635594
15341	EXT2	-1.0969312	-0.27792838	0.27534857892588993	0.36950384680021464
15342	CCDC90B-AS1	-1.098408	-0.6272391	0.274704636793345	0.36870066980575794
15343	MTOR	-1.0984368	-0.29435903	0.2746953161027774	0.3686983215802066
15344	ABHD15-AS1	-1.0984393	-0.52676296	0.2746867658176151	0.3686970072982062
15345	LINC01591	-1.0987623	-1.0748804	0.27452688675589687	0.368502724199638
15346	ETNK2	-1.0996921	-0.8642066	0.27412652817176697	0.36801603542230543
15347	PNN	-1.1000344	-0.20138416	0.2740021514769414	0.36787948423324673
15348	HAT1	-1.100039	-0.47187823	0.27399800986919043	0.36787948423324673
15349	ENSG00000262434	-1.1002625	-1.0768213	0.2738471616617255	0.36772208345565294
15350	RAB2B	-1.1003287	-0.45675278	0.2738704056196866	0.36774315528903684
15351	CHKB	-1.1004695	-0.35082442	0.2738081070872839	0.36767977937230256
15352	WDR61	-1.1010488	-0.44746348	0.2735537901759827	0.3673889264751794
15353	ESR1	-1.1015763	-0.7046363	0.2733259939247912	0.3671133643751408
15354	GLA	-1.102054	-0.61882836	0.27311845743829966	0.36686497049512656
15355	C9orf64	-1.1022773	-0.83438563	0.2730099865521311	0.36672938308872866
15356	C9orf72	-1.1026467	-0.397035	0.2728670131543928	0.366547440323089
15357	ENSG00000291055	-1.1027788	-0.6833176	0.2728051431564946	0.3664744382619783
15358	ZBTB11-AS1	-1.1029565	-1.0786217	0.2726819255413855	0.3663190182072935
15359	ETFBKMT	-1.1030546	-1.0780314	0.272677374331851	0.3663190182072935
15360	ENSG00000285535	-1.1039968	-1.078857	0.2722478401201043	0.36579641645979577
15361	SRRT	-1.1042093	-0.30096084	0.2721932501080995	0.3657331593346089
15362	ENSG00000255508	-1.1052452	-1.0794795	0.27172746887602	0.3651677644210178
15363	HERC2P9	-1.1053338	-0.44971037	0.2717099623935292	0.36515431473231275
15364	ANKMY1	-1.1059618	-0.30522323	0.271436285859311	0.3648368592856043
15365	MEMO1	-1.1060587	-0.21887071	0.271397522431042	0.3647948260377279
15366	NEK10	-1.1064177	-0.77034354	0.2712445212784503	0.3645992353423493
15367	TTI2	-1.1070018	-0.5564145	0.2709813092058784	0.3643139104774547
15368	PLA2G15	-1.1070416	-0.857947	0.27095528970232385	0.3643009579769124
15369	APOBEC3D	-1.1070875	-0.7223391	0.27093067980525853	0.36427792719723023
15370	ENSG00000274767	-1.1072137	-1.0816035	0.2708540656297825	0.3641950268669174
15371	APLF	-1.1072228	-0.4743661	0.2708976078596051	0.3642435172441065
15372	TRMT61B	-1.1078478	-0.4699479	0.27062341359801256	0.3639250820256818
15373	ENSG00000291066	-1.1084715	-0.8792361	0.2703604055768174	0.36361156151177476
15374	CEACAM7	-1.1085887	-1.082035	0.27028000897221527	0.3635284594125411
15375	IL32	-1.1086426	-0.6227366	0.2702836857766207	0.3635284594125411
15376	YME1L1	-1.1087955	-0.29501575	0.27022032803774665	0.36347336025804294
15377	ZC3H14	-1.1089917	-0.25616693	0.27013613019851584	0.36338017978032494
15378	MRAS	-1.1091727	-0.61626935	0.27004655057354743	0.3632797491665915
15379	TNFRSF21	-1.1100695	-0.44729054	0.2696700072519653	0.3628433678655046
15380	UBE2Z	-1.1102958	-0.36121252	0.26957512999179606	0.3627257316628118
15381	FRG1HP	-1.110547	-0.2934135	0.2694666400164563	0.36258977191902375
15382	MRPL39	-1.110656	-0.55986214	0.2694152325840867	0.3625306160922866
15383	CHRDL2	-1.11072	-1.0850356	0.2693737404250973	0.36249481627117797
15384	PLOD3	-1.1117231	-0.43079728	0.26896019436109486	0.36198832448930707
15385	IPPK	-1.1119943	-0.5024995	0.2688464526766985	0.3618452421770456
15386	ENSG00000233656	-1.1120526	-1.084407	0.2687854552933553	0.36177314341438366
15387	C1orf112	-1.112267	-0.4769643	0.2687301181049473	0.3617186569964544
15388	CCDC40	-1.112444	-0.57201207	0.26865522553926646	0.3616478376081158
15389	TMEM139-AS1	-1.1125203	-0.6475758	0.2685980110285198	0.3615808138511917
15390	NEK8	-1.1126045	-0.7174371	0.26856919593217143	0.3615520181208847
15391	ZNF480	-1.1127186	-0.43683067	0.2685345446965073	0.3615153638799799
15392	MBTPS2	-1.1128308	-0.47151977	0.26848697631262086	0.3614613173856024
15393	GANAB	-1.1128534	-0.3646091	0.268481231621038	0.3614613173856024
15394	CTSO	-1.1130191	-0.62163657	0.2684091096993896	0.3613764673525262
15395	LINC01709	-1.1136111	-1.0863816	0.26813825437709893	0.361051725699717
15396	SLC5A3	-1.113724	-0.34413648	0.26811263936350166	0.36102721724661424
15397	TUBGCP5	-1.1138802	-0.34399876	0.26803995586048496	0.36094930648712487
15398	ENSG00000262518	-1.1141706	-14.459507	0.2652110037485016	0.35767386137928303
15399	CNTROB	-1.1142008	-0.48283905	0.2679038524382022	0.3608258928018246
15400	FDX1	-1.1144552	-0.5234865	0.2677971566800317	0.3607121186038663
15401	C9orf85	-1.1149414	-0.31994572	0.26758768461498805	0.36043993763672966
15402	NSG2	-1.1149427	-0.8134293	0.26757950874894754	0.36043889458553463
15403	BCKDK	-1.1151401	-1.0875795	0.2674956372591664	0.3603358840211028
15404	CRACR2B	-1.1153972	-0.5762706	0.26738353313908747	0.360204799491197
15405	OS9	-1.115683	-0.32074443	0.2672731833668924	0.36007606395000763
15406	CEP72	-1.1163061	-0.37884316	0.26700613721707156	0.3597660580542568
15407	IFI30	-1.1171291	-0.9357432	0.2666455414984408	0.35932989954592437
15408	BNIP3P19	-1.1176169	-14.698511	0.2637356536765976	0.3559305748459968
15409	PNKP	-1.1178211	-0.3574605	0.2663616334662967	0.3589870430504447
15410	ZNF26	-1.1180634	-0.3381291	0.2662597460844909	0.35885965667061154
15411	ENSG00000290921	-1.1181184	-0.37162858	0.2662357520900584	0.3588372493227883
15412	TMEM98	-1.1181685	-0.3787233	0.2662155747894123	0.3588238163245118
15413	STX18	-1.1181737	-0.237563	0.2662139833407857	0.3588238163245118
15414	MCEE	-1.1192411	-0.38136935	0.26575585790112105	0.35827968462623316
15415	HMGCS2	-1.1194817	-0.6322454	0.26565526008559875	0.3581617826655782
15416	OXSR1	-1.1197963	-0.29443014	0.26552644015883514	0.3580100388408814
15417	DPY19L3	-1.1198422	-0.28204882	0.26550523641922796	0.35799136149579325
15418	PALS1	-1.1199088	-0.27434376	0.2654774563541255	0.35796381574740294
15419	MTCO3P13	-1.1203709	-14.380655	0.2625607823338279	0.35459067023746504
15420	UBE2O	-1.1207594	-0.34776032	0.2651173875204024	0.3575674117890868
15421	PCDHGA12	-1.1214963	-0.8595313	0.264785527752152	0.35717918147625544
15422	RPL17P20	-1.121514	-14.590378	0.2620741490045286	0.35403164881751314
15423	CCDC34	-1.1218088	-0.5098308	0.26466639468919356	0.3570283681045526
15424	ENSG00000288064	-1.1230042	-1.0913177	0.26414159351476746	0.3563796564798068
15425	PPP1CB-DT	-1.1230254	-0.87193525	0.2641585020665837	0.35639259547412366
15426	TMEM69	-1.1233007	-0.7931956	0.26403160691402716	0.3562411324494859
15427	TMX3	-1.1233908	-0.29443648	0.264002569852865	0.3562118238583293
15428	DYNLL2	-1.1234238	-0.580725	0.26398069950357617	0.35619951839940495
15429	MOB1A	-1.1236658	-0.56930286	0.2638865308880873	0.3561045883888402
15430	TRAF3IP2	-1.1237959	-0.5218038	0.2638314127247229	0.356040074734483
15431	ZNF577	-1.123809	-0.46055272	0.2638274301847826	0.356040074734483
15432	LINC01844	-1.1241562	-1.0938009	0.2636675221027645	0.3558591489379806
15433	TRIM38	-1.1242292	-0.34258103	0.26364966251438937	0.35585397076290837
15434	VWA1	-1.1242774	-0.855467	0.2636046999573329	0.355803145279032
15435	RN7SKP155	-1.1243666	-14.437396	0.2608625691462743	0.35253185492674527
15436	HSPA2-AS1	-1.1245066	-1.0924681	0.263512840093227	0.3557087339743865
15437	MARCHF8	-1.1251731	-0.2719451	0.26324962523024986	0.35538298033051613
15438	TTLL6	-1.1254575	-0.78209376	0.26311717505644966	0.3552238693382214
15439	EIF3F	-1.1255327	-0.57135165	0.26309987901161186	0.35521036617985785
15440	C7orf50	-1.1256062	-0.3537228	0.2630711788319391	0.3551814651572755
15441	H3P12	-1.1256307	-14.458933	0.260326896390146	0.35191536754406316
15442	WTAPP1	-1.1258619	-0.9141037	0.2629537875843071	0.3550426580469844
15443	ZNF354A	-1.1259731	-0.76564115	0.262913121629941	0.35499759322172875
15444	NPRL3	-1.1260735	-0.3565519	0.26287112617745867	0.35495073069707145
15445	LINC00938	-1.1261805	-0.8487996	0.2628141914837471	0.3549033746568553
15446	STT3B	-1.1269518	-0.24705172	0.2625028603031561	0.3545222777481584
15447	AKAP10	-1.1270707	-0.25085095	0.26245249074868987	0.35447391264920397
15448	RGPD8	-1.1275215	-0.7104983	0.26225513177288345	0.35423255908876267
15449	LEXM	-1.1283693	-0.8549211	0.26190684885884546	0.3538252760487158
15450	ENSG00000284707	-1.1285182	-0.3459441	0.2618435399967117	0.35376919073243446
15451	WASF2	-1.1287922	-0.21492198	0.2617286641013205	0.3536434195612249
15452	RNU6ATAC37P	-1.1289607	-14.385698	0.2589194721915606	0.35023639501082243
15453	LINC02323	-1.1292025	-0.9186197	0.2615572326190482	0.353426144201727
15454	PTGES3P5	-1.1295305	-14.692768	0.2586791410702347	0.3499599069851731
15455	ZCRB1	-1.1302788	-0.7344879	0.2610991001700343	0.3528319221933105
15456	ZBTB4	-1.1311908	-0.3424496	0.2607231023407268	0.352358825730144
15457	FAM74A4	-1.1313648	-14.36742	0.257906638735171	0.3490117682744778
15458	ENSG00000254924	-1.1314132	-14.628231	0.25788626782360574	0.3489938994156997
15459	ZNF587	-1.1314459	-0.3405506	0.26061651483342396	0.3522482109175154
15460	TCF3	-1.13159	-0.3464675	0.2605572861476736	0.35219748302160625
15461	MTND6P19	-1.1318567	-14.861315	0.257699749461163	0.3487899499516319
15462	UNC5CL	-1.132019	-0.39785066	0.2603746926440549	0.3519702090875832
15463	RAI14-DT	-1.1320782	-14.423653	0.25760664226334257	0.34868331382901374
15464	LENG8-AS1	-1.1325079	-0.50576377	0.26016600285713	0.3517271593552793
15465	LINC00882	-1.1326913	-0.4511506	0.2600870671824875	0.35163020537625694
15466	ENSG00000227370	-1.132791	-1.0992811	0.25999357433835674	0.3515233239804902
15467	ENSG00000228123	-1.132838	-14.437861	0.2572873608487603	0.34831892075874815
15468	IARS2	-1.1333504	-0.4011339	0.2598172847201805	0.3513044794342334
15469	ENSG00000285253	-1.1334851	-0.44261485	0.2597664585637007	0.35125526181860095
15470	ENSG00000273674	-1.1335553	-0.6985751	0.2597237996166452	0.35120733051207587
15471	KAT6B	-1.1337897	-0.19795036	0.25963614783947137	0.351098554023286
15472	RAB35	-1.1340393	-0.4752251	0.2595289686514537	0.350973110674493
15473	SIRPD	-1.1342875	-1.1013709	0.2593535685002795	0.3507553898807657
15474	ENSG00000291212	-1.135129	-1.1012824	0.25906569963227494	0.3504097945852296
15475	POLRMT	-1.1354098	-0.58942956	0.2589578127154966	0.3502785279600926
15476	ENSG00000285220	-1.1357027	-0.3697122	0.25883953006500204	0.35014771063378064
15477	UBTF	-1.1358156	-0.3827593	0.2587927353341144	0.35009413371022563
15478	LINC00440	-1.1366651	-1.1017379	0.25838229177590627	0.34958744325016206
15479	RNF19B	-1.1368054	-0.45283154	0.25837398156476155	0.3495859122649688
15480	RPL31P46	-1.1372887	-0.4146053	0.2581769575256989	0.3493290399707284
15481	RCAN1	-1.1377064	-0.40233412	0.2580020005992756	0.34911171261172924
15482	SART1	-1.137859	-0.5254649	0.25794233017700835	0.3490503680484606
15483	BATF2	-1.1379849	-0.85601115	0.257869295020114	0.3489806283039549
15484	LINC02693	-1.1382049	-0.6253278	0.2577848160914106	0.3488759962765615
15485	ENSG00000265334	-1.1382993	-0.7228186	0.25775225816873	0.3488416282669338
15486	CCDC65	-1.1383533	-1.1040239	0.25773112556996625	0.34882272179778817
15487	ENSG00000249240	-1.1385691	-0.5161003	0.2576388861896614	0.34871726506195644
15488	TNFAIP8	-1.138847	-0.4360504	0.2575317408771265	0.3485916201249216
15489	CDKL1	-1.1389334	-0.48822555	0.25749738022930146	0.34855479826569163
15490	ENSG00000275481	-1.1391034	-1.1021557	0.2573995220417837	0.3484417057983761
15491	ARHGAP19	-1.1401238	-0.40741864	0.2569985431258562	0.3479569354187874
15492	ABCB6	-1.1405808	-0.8656176	0.25680542548907487	0.3477051355538957
15493	ENSG00000237158	-1.14071	-14.250622	0.2539957042752957	0.34434127131199993
15494	UVSSA	-1.1408621	-0.32381818	0.25669362030679466	0.34756341883168235
15495	PRKRA	-1.1411017	-0.4155448	0.25659301213815044	0.34744651610231486
15496	RN7SKP32	-1.1412191	-14.152212	0.2537838334691466	0.3440827752736929
15497	IGLV3-31	-1.1412641	-14.451126	0.2537651423363105	0.3440670128767338
15498	FAM151B	-1.1420803	-0.5940792	0.25618176805637183	0.3469378942909757
15499	METTL3	-1.1421441	-0.522514	0.2561646980109462	0.3469244247104138
15500	REG1CP	-1.1425253	-14.337981	0.2532408097140275	0.34345172115336037
15501	ENSG00000258637	-1.1428667	-0.7555788	0.25585404390168115	0.3465422548234986
15502	LINC01504	-1.1433338	-0.7030304	0.2556688882643603	0.34633000057573904
15503	FAM234A	-1.1434485	-0.5385658	0.2556280194050622	0.3462896555153929
15504	GTPBP3	-1.1436133	-0.64112675	0.25554209290259994	0.3461871321715529
15505	XIAP	-1.1436901	-0.2864421	0.25552438659267673	0.3461759699028268
15506	ZCCHC17	-1.1442565	-0.39636576	0.2552896466167181	0.3458836271580263
15507	OR4C7P	-1.1447434	-14.454824	0.25232056228693317	0.34235621025463403
15508	SLC25A32	-1.1448641	-0.49610245	0.2550392618553538	0.34558284798775757
15509	ZNF787	-1.1454607	-0.3962579	0.2547947772927	0.3452712915897401
15510	CAT	-1.1463213	-0.47112486	0.2544384206917213	0.344835862485958
15511	KRT8P51	-1.1464798	-14.759684	0.25160178801363503	0.3414951328824103
15512	CENPO	-1.1465929	-0.7257517	0.254328735989983	0.3446968017934428
15513	RNF8	-1.1467439	-0.5407037	0.2542676184675795	0.3446235592578399
15514	ZNF367	-1.1472765	-0.877953	0.2540473780019036	0.34437297742342937
15515	COG5	-1.147636	-0.19306707	0.25390137488461106	0.3442229719969596
15516	KLF10	-1.1476984	-0.6981097	0.2538757129029525	0.34419776349419473
15517	ENSG00000260256	-1.1487358	-14.324198	0.25067010168264087	0.34036337966656194
15518	LMNB2	-1.1493038	-0.49911526	0.2532102566389833	0.343419848432162
15519	CSRP3-AS1	-1.149321	-0.8936209	0.2531821529945842	0.3433948609920019
15520	LINC01500	-1.1498384	-0.58072174	0.2529926034867679	0.34315332436282825
15521	RAPGEF4-AS1	-1.1502631	-1.1101218	0.25278427689429006	0.34289940713643835
15522	CORO1C	-1.1504964	-0.30786654	0.2527270773279832	0.34283136610262477
15523	AOC3	-1.1505554	-0.930612	0.2526842186120938	0.3427827755855965
15524	LRP5L	-1.1507039	-0.47457048	0.2526409966065391	0.3427336895212759
15525	AHRR	-1.150905	-0.5871267	0.25255863263254835	0.34264104448920013
15526	DPY19L4	-1.1510993	-0.32211772	0.2524776409480986	0.34254070760824945
15527	TYW5	-1.1513441	-0.49630755	0.25237771778064966	0.3424146797559991
15528	GAK	-1.1513557	-0.22876525	0.25237585217652625	0.3424146797559991
15529	RPS2P25	-1.1513698	-14.001037	0.24958526066243433	0.3391267584748668
15530	POFUT2	-1.1516404	-0.4303937	0.2522550366408298	0.34227683963040206
15531	ABTB1	-1.151841	-0.8831109	0.25216194560164207	0.34216006093534973
15532	CD163L1	-1.1518438	-0.5623878	0.2521572553290136	0.34216006093534973
15533	ENSG00000233491	-1.1530138	-1.1121529	0.25166710483349747	0.3415742661979281
15534	H3Y1	-1.153942	-14.087273	0.24852911306578165	0.3378425286980079
15535	BRIX1	-1.1547137	-0.7710823	0.25099286516956093	0.3407351290150334
15536	DDX39A	-1.1552155	-0.6388722	0.25079855377481214	0.34049032538962365
15537	CHST12	-1.1552291	-0.4781159	0.2507881401723581	0.3404891298331922
15538	HMGB3P11	-1.1554965	-14.373424	0.24789232785082055	0.3370197481940334
15539	CISD3	-1.1555667	-0.74820596	0.2506454041741216	0.3403393344989788
15540	CHL1-AS2	-1.1555976	-1.1140938	0.2506098578251944	0.3403140086604381
15541	COA1	-1.1557771	-0.23450126	0.25057183742796724	0.34027739372747207
15542	TATDN2	-1.1557921	-0.5395913	0.2505626784172936	0.34027739372747207
15543	SSR2	-1.1558172	-0.6428923	0.2505490902541478	0.340274969941615
15544	ENSG00000287083	-1.1560873	-1.1141936	0.25042055705901695	0.3401478379911862
15545	RANBP3	-1.1562166	-0.26944467	0.2503889078789679	0.3401171957832318
15546	LINC02722	-1.1568325	-14.292394	0.2473459904879081	0.33643144554311505
15547	PIGX	-1.1569536	-0.5709571	0.25008789836035783	0.3397433669303625
15548	ENSG00000261436	-1.1571269	-1.1148638	0.24999351229805217	0.3396246181412304
15549	CLUHP11	-1.1586522	-14.588499	0.24660315552110926	0.3354772876935771
15550	DESI2	-1.1589345	-0.43046173	0.24928784625546582	0.3387604514161367
15551	SENP5	-1.1591958	-0.22981006	0.24918147758112152	0.3386442551627119
15552	FCSK	-1.1593819	-0.4666426	0.24909936940318358	0.33854211574001547
15553	CD4	-1.1596301	-0.9652565	0.24900055523741385	0.3384267105484672
15554	MIR4300HG	-1.16016	-0.56614053	0.24878355448545397	0.33816008977398715
15555	ENSG00000283625	-1.1615816	-14.644271	0.24541060313359864	0.334069591082909
15556	USP8	-1.1616337	-0.25855353	0.24819546268324197	0.33741723128188816
15557	ENSG00000272657	-1.1626394	-0.75175965	0.24778115192193362	0.3368916027666841
15558	OR51J1	-1.1626838	-15.07146	0.24496299299681745	0.33355351283298895
15559	ARHGAP1	-1.1629632	-0.36507714	0.24765064231879014	0.33674236275312563
15560	SEPTIN3	-1.1633946	-1.1188926	0.2474570571035338	0.33653551627647144
15561	ERCC2	-1.1634905	-0.6718089	0.2474400626742737	0.33652180222056527
15562	KLC1-AS1	-1.1635008	-1.120483	0.24737158325423117	0.33644147231381555
15563	SHANK2	-1.1636603	-0.21926594	0.24737219090076162	0.33644147231381555
15564	ENSG00000227511	-1.1636782	-13.919354	0.24455962770836098	0.33306014738357187
15565	ENSG00000273980	-1.1638465	-14.011953	0.24449139459175112	0.3329951596651964
15566	PCDHA6	-1.1640546	-0.69013965	0.247212479805257	0.3362592408680075
15567	OR5AQ1P	-1.1643459	-14.65897	0.2442890771917844	0.3327475240849608
15568	TMED10	-1.1644813	-0.5022267	0.24704669293377637	0.33606189704989087
15569	UQCRHP2	-1.1644915	-14.222047	0.24423007012287085	0.33269336983852227
15570	DEFB106B	-1.16463	-14.380893	0.244173968208974	0.33263725358325497
15571	DUTP8	-1.1649139	-14.279074	0.24405901194385193	0.33249925202522596
15572	ENSG00000251132	-1.1649461	-14.5106125	0.24404602334835634	0.33249085846626725
15573	ENSG00000272297	-1.165067	-0.9142358	0.24679221278084923	0.3357251013464941
15574	ENSG00000251605	-1.1650912	-14.025273	0.2439872603972678	0.33242009923135013
15575	TMEM67	-1.1659786	-0.5180516	0.24644041568556563	0.3352746295028824
15576	FAM184A	-1.1661433	-0.42903188	0.24637259780918083	0.3352010942952948
15577	C6orf223	-1.1662297	-1.1215489	0.24629244754996552	0.33513886248989105
15578	CLPB	-1.1662579	-0.49364325	0.2463266032071939	0.33515724408325914
15579	LRRC69	-1.1663021	-0.535265	0.24630520067979847	0.33514257735842723
15580	CD96	-1.1670321	-0.48057744	0.245997779630311	0.33477531501332675
15581	CCDC183-AS1	-1.167171	-1.122781	0.2459509568767129	0.33472094843870454
15582	ZNF273	-1.167558	-0.76771647	0.24579659240204552	0.33454826732985304
15583	ARPIN	-1.1676267	-0.48413253	0.24577211195992815	0.3345336475451989
15584	MTHFD1	-1.1681144	-0.48470968	0.2455816753830373	0.33428377761077677
15585	TYW1	-1.168574	-0.25541085	0.245398053945249	0.3340618463932501
15586	LINC00971	-1.1688076	-0.8788177	0.2452799114220258	0.3339196870769565
15587	ATP6V0C	-1.1688321	-1.1261411	0.2452913649052354	0.33392594454196445
15588	ENSG00000289308	-1.1690176	-1.1231134	0.24516870454673617	0.33379628645764253
15589	ENSG00000249870	-1.1693206	-0.7653328	0.24508666258732326	0.3336939160309075
15590	ST8SIA2	-1.1694149	-0.8453184	0.24505579335334743	0.33366121525251113
15591	CTBP2P3	-1.1694883	-14.0428	0.24221213533138009	0.3302048253511253
15592	ZNF605	-1.1695018	-0.4742949	0.2450236930498094	0.3336268364082096
15593	H4C7	-1.169515	-13.939936	0.24220140356160558	0.3302048253511253
15594	BTF3L4P3	-1.1700869	-14.262811	0.24197122294692924	0.32995952663165207
15595	CCDC117	-1.170337	-0.76340795	0.2446806035594614	0.3331876302259004
15596	FAM151B-DT	-1.1704421	-0.53965694	0.24464037327058763	0.3331421631814288
15597	FEM1C	-1.170659	-0.4939423	0.24455700545065598	0.33306014738357187
15598	THOC2	-1.1706835	-0.20576347	0.2445540610082074	0.33306014738357187
15599	ENSG00000257405	-1.1713036	-14.068595	0.2414819571471864	0.32946763648764976
15600	ENSG00000290199	-1.1713182	-0.4299317	0.24429927291706205	0.33275210450913456
15601	ENSG00000286605	-1.1713724	-1.1244603	0.2442356559145585	0.33269336983852227
15602	ENSG00000278454	-1.1723647	-14.490143	0.24105585609637512	0.32904300034144174
15603	ZNF414	-1.1724242	-0.91488755	0.24384036123937514	0.33222925162652034
15604	ENSG00000257207	-1.1726426	-1.1262552	0.24375958495342775	0.3321284873971636
15605	ZNF234	-1.172948	-0.61588174	0.2436411027113621	0.33197634079009264
15606	ENSG00000242814	-1.1737057	-14.359958	0.2405181574341942	0.3284031663482308
15607	ENSG00000249904	-1.1737524	-14.79772	0.24049943818510758	0.32839394461469185
15608	ENSG00000273123	-1.1745907	-13.834972	0.24016371656863594	0.32799070810083103
15609	MOV10L1	-1.1747491	-0.7887613	0.24292509260875128	0.3310655741152707
15610	ZBTB14	-1.1751646	-0.8840251	0.24272086328014078	0.33081501819245157
15611	ENSG00000231630	-1.1752173	-14.674253	0.2399130384962972	0.3276943075952285
15612	HVCN1	-1.1753203	-0.81248754	0.2426970789151222	0.33079185952611667
15613	ENSG00000214525	-1.1753896	-14.309945	0.23984409820471134	0.32760933171695933
15614	EFCAB5	-1.1755171	-0.5224521	0.24261760665180443	0.33069279581083666
15615	NLRC4	-1.1755719	-1.1274586	0.24257044575749562	0.3306470236661961
15616	SNX33	-1.1761558	-0.8402343	0.24237091762316204	0.3304027922182556
15617	MCM8	-1.1762857	-0.4925065	0.24231560112977643	0.33033663131453594
15618	PREPL	-1.1766611	-0.40907064	0.24216935256220717	0.330174229550209
15619	RXYLT1	-1.1771015	-0.90148044	0.24199298124631435	0.32997071738626355
15620	ENSG00000287044	-1.1772231	-0.7178741	0.24193490709608295	0.3299284823793069
15621	LRRC29	-1.1773076	-0.5873228	0.2419032308006636	0.32989931396429134
15622	TMEM161B	-1.1775718	-0.3214072	0.24180515195315025	0.3298069485159789
15623	OR10T1P	-1.1776506	-14.659376	0.23894117094058426	0.32649505155769165
15624	ENSG00000279608	-1.1776779	-0.8842766	0.24173807896708013	0.3297431716069261
15625	ENSG00000270440	-1.177725	-14.625564	0.23891150209457068	0.3264728324213992
15626	RPF2	-1.1778461	-0.45824757	0.2416937031763113	0.3296918755540618
15627	NSUN2	-1.1779519	-0.37888142	0.24165566659871252	0.3296492241246002
15628	HOXC9	-1.1781156	-0.88022196	0.24156538629649593	0.3295555596517882
15629	PYDC1	-1.1784137	-14.557707	0.23863691773379886	0.32617998820592053
15630	ENSG00000289535	-1.17842	-1.1312177	0.24146387551844453	0.32945376928491177
15631	GMPR2	-1.178489	-0.8004802	0.24143150545049125	0.32942649068164814
15632	UFL1-AS1	-1.1786007	-0.49855492	0.24139664382901335	0.32939738178618283
15633	TMEM200B	-1.1786544	-1.1307727	0.24130830710262707	0.32932358814550866
15634	KCNJ12	-1.1786547	-0.89300203	0.24136792168616766	0.3293766477126322
15635	METAP1	-1.1787076	-0.3673847	0.24135514359829888	0.3293766477126322
15636	RPL23AP29	-1.1790162	-14.415785	0.2383969450218857	0.32589392722321725
15637	SLC66A2P1	-1.1791947	-13.968692	0.23832588761375595	0.32582695040348253
15638	ENSG00000268434	-1.1792301	-1.1295586	0.24111343543535835	0.3290950081494977
15639	NTNG2	-1.1792445	-1.1299444	0.24111423047693806	0.3290950081494977
15640	ENSG00000260382	-1.1793329	-14.752935	0.23827088421260664	0.32577111346469534
15641	HOTTIP	-1.1796378	-1.1310587	0.240921374987521	0.3288870888106495
15642	ADGRA3	-1.1798202	-0.24871196	0.24091652342968098	0.3288870888106495
15643	LMBR1L	-1.1798917	-0.40261114	0.24088501898608528	0.3288743349851238
15644	PIGCP2	-1.1800357	-14.123225	0.23799122944684298	0.32545272223757715
15645	FAM90A24P	-1.1806214	-14.797624	0.2377584145115188	0.3251617408976057
15646	ZNF749	-1.1810381	-0.7095025	0.2404194917894665	0.3283031913847636
15647	LZTFL1	-1.181123	-0.59235364	0.2403934367173708	0.3282768172867424
15648	RPL36P19	-1.1814615	-14.556623	0.23742469699477134	0.3247691889062491
15649	PRKAR2B-AS1	-1.1814806	-1.1311835	0.2402370856971156	0.3280812558501431
15650	POPDC2	-1.1821703	-0.882611	0.23997729476384566	0.3277728810346596
15651	MED22	-1.1835918	-0.82001126	0.2394209163079141	0.32705881742441023
15652	TAF1A	-1.1837081	-0.7362097	0.23936969959654322	0.3269980260029304
15653	SULT4A1	-1.1839142	-1.1330243	0.23927486087635125	0.3268959790982341
15654	ENSG00000273512	-1.1839921	-13.729099	0.23642142263387775	0.3235422351952952
15655	TMEM62	-1.1841162	-0.38944572	0.23921669605203286	0.32682568354679314
15656	SYCP2L	-1.1842303	-0.6777328	0.23916324420795165	0.32676182325951325
15657	AP1G2-AS1	-1.184444	-0.75253403	0.23908622782263272	0.32666576293436306
15658	FUS	-1.1846176	-0.2059931	0.23902168495855824	0.3265959038751927
15659	ENSG00000274269	-1.1848718	-1.1331004	0.23888828238008789	0.3264502630863599
15660	SNRPG	-1.1849434	-0.6937461	0.23887455687807954	0.3264498279971016
15661	SNORA10B	-1.1852114	-14.560956	0.23593912573975015	0.3229548175864843
15662	SLC25A23	-1.1853902	-0.72499394	0.23870805290148572	0.32624974769713316
15663	TRA2B	-1.1855234	-0.26982316	0.23866381573024542	0.3261984422798622
15664	RTL8C	-1.1862285	-1.1357007	0.238376782774008	0.32587930401237
15665	MSH4	-1.186337	-0.7199218	0.2383317959736016	0.32582695040348253
15666	ENSG00000233230	-1.1868246	-1.1348	0.23811836740655554	0.32559915359028585
15667	DNAJC3	-1.1871278	-0.32454076	0.2380355772060873	0.3254950871530632
15668	RGPD3	-1.1872154	-1.1348531	0.23798038300957022	0.32544702869418846
15669	ENSG00000289416	-1.1874567	-15.216442	0.2350527704394205	0.3218501283525629
15670	IL11RA	-1.1881338	-0.6388478	0.23763916213310093	0.32500777705388684
15671	SFTPD	-1.1882302	-1.1368796	0.237534442518047	0.3248919301691903
15672	DGUOK	-1.1884825	-0.42722976	0.23749976372355858	0.32485362171193033
15673	UBLCP1	-1.1886644	-0.63586044	0.2374231747802339	0.3247691889062491
15674	TLCD5	-1.1887425	-0.88896877	0.23737997389882645	0.32472625548259926
15675	PRELID2	-1.188932	-0.2213702	0.2373263263540324	0.32466198777427574
15676	OR5H5P	-1.1889766	-15.228281	0.23445411164770502	0.3211598461133032
15677	BTN2A1	-1.1897686	-0.48108557	0.2369988563715915	0.3242686645196607
15678	ENSG00000242536	-1.190058	-1.1377594	0.23687442534414496	0.3241257345081112
15679	ENSG00000225218	-1.1901516	-0.8820569	0.23684829848600836	0.3240990906955051
15680	RNU6-623P	-1.1901814	-13.892702	0.23398039357962022	0.32056202578535226
15681	ENSG00000233839	-1.1903074	-14.77667	0.23393088894618058	0.32050321938726933
15682	SLC12A3	-1.1906554	-1.1380339	0.23659298400616496	0.3237588202189626
15683	STIM1	-1.1911529	-0.35314563	0.23646171806325675	0.3235882860182228
15684	RN7SKP247	-1.1911732	-14.068078	0.23359086202846885	0.32007337645082656
15685	PCDH18	-1.1913631	-0.6874455	0.2363718044150456	0.32348342320716866
15686	CPSF3	-1.1917965	-0.44436747	0.23620149995705916	0.3232594397579987
15687	ENSG00000290579	-1.1919508	-14.929549	0.23328578939492234	0.319695793083525
15688	SMIM10L1	-1.1920534	-0.9543254	0.23608756915297688	0.3231216784972785
15689	NFXL1	-1.1924217	-0.41814843	0.2359626101450246	0.32297788489635193
15690	MRPL55	-1.1924855	-1.13907	0.23592101947120322	0.32293911081090215
15691	STRADA	-1.1925372	-0.66748303	0.2359118344758492	0.32293561532831777
15692	ENSG00000256835	-1.1926446	-13.942347	0.23301386591627998	0.31938597925502576
15693	RPL12P30	-1.1927359	-14.269525	0.2329781018086476	0.3193505672271095
15694	ZNF517	-1.1938262	-1.1400429	0.23540102036915228	0.3222726066159787
15695	RPL23AP56	-1.1939572	-14.4314	0.2325000099461602	0.3187376102267461
15696	TTK	-1.1943177	-0.86462575	0.23521712990625213	0.32203896067290805
15697	PRDM2	-1.1947007	-0.27265877	0.2350750932060887	0.3218716439563096
15698	HTRA1	-1.1949717	-0.70906687	0.2349621821640962	0.321735135165537
15699	PRRT3-AS1	-1.1950922	-0.81969947	0.23490985125362487	0.32167252302530785
15700	ZNF562	-1.1951395	-0.4938605	0.234904735927776	0.32167252302530785
15701	CLDN5	-1.1954913	-1.1411296	0.23471479242547055	0.32146301863041493
15702	APEX2	-1.1955385	-0.97888845	0.23473624107705918	0.32147094878851
15703	GEMIN8	-1.1955686	-0.601463	0.23472899193463526	0.3214700615679416
15704	ENSG00000289734	-1.195657	-13.754089	0.23183572481441686	0.3179457638067102
15705	RBM12B	-1.1956975	-0.45257774	0.23468392334340507	0.32143545771275883
15706	METTL2B	-1.1958073	-0.46418694	0.23464379296350169	0.3213895322533781
15707	RUFY1-AS1	-1.1958818	-1.1408486	0.2345911400897132	0.3213264517787206
15708	ATN1	-1.1960554	-0.27785382	0.23454912555738022	0.3212779398175434
15709	SNX15	-1.1962898	-0.92481935	0.23443945973293542	0.32115482320387323
15710	ENSG00000270293	-1.1963965	-14.60097	0.23154714870948687	0.31756788936983105
15711	ENSG00000270697	-1.1965159	-13.813113	0.2315005757353756	0.3175129566034282
15712	RN7SL549P	-1.1968386	-13.858826	0.23137476984467337	0.3173493463426532
15713	RRP1	-1.1969599	-0.7629771	0.234190270377513	0.32083492501233174
15714	SEC61G-DT	-1.1975487	-1.1425426	0.23390964235600442	0.32048312645113536
15715	TNFRSF13C	-1.1979012	-1.1425095	0.23379694022950576	0.3203377242500836
15716	SLC9A3-AS1	-1.1979818	-0.36178166	0.23379500241464404	0.3203377242500836
15717	U6-26	-1.1981734	-14.078098	0.23085481677941358	0.3167164713636433
15718	GGT1	-1.1990411	-0.59201306	0.23338505683707694	0.3198003741763126
15719	TPCN1	-1.1990701	-0.25979406	0.2333786945892387	0.3198003741763126
15720	STAC	-1.1991605	-0.83422786	0.23333485622657968	0.31974958011430277
15721	RAC1	-1.1993027	-0.38224608	0.23328904067962022	0.319695793083525
15722	FARP1	-1.1993392	-0.2158294	0.23327130147583588	0.319695793083525
15723	TMEM183A	-1.1994079	-1.0206587	0.23324940888760692	0.31967746577757183
15724	KLHL20	-1.1996833	-0.3211124	0.2331403740283016	0.31953702216178076
15725	BEX3	-1.1999933	-0.77982825	0.23301705320448088	0.31938597925502576
15726	U3-48	-1.2008166	-14.301892	0.22982763596362	0.3154138827684693
15727	CNEP1R1	-1.2008737	-0.7166856	0.232663357711034	0.3189460700881639
15728	H3P15	-1.2010815	-14.353678	0.22972487852503082	0.31529063002119245
15729	MCPH1	-1.2013465	-0.3002262	0.23250163273084948	0.3187376102267461
15730	ENSG00000270382	-1.2014806	-13.778358	0.22957010363008054	0.3151048481236129
15731	ENSG00000242660	-1.2017587	-14.467659	0.22946230082540134	0.314997147716223
15732	ENSG00000248308	-1.2023735	-13.640858	0.22922415757623762	0.3147009677101751
15733	CSNK1G3	-1.2024709	-0.32335487	0.2320655384542252	0.31821612861530263
15734	MRPL16	-1.2026563	-0.9353968	0.2319811424058663	0.318118316988085
15735	CYP4A26P	-1.2027692	-14.647866	0.2290709821908724	0.3145084070802984
15736	APH1A	-1.2030008	-0.962453	0.2318427737230086	0.3179464769012411
15737	IDI1	-1.2037296	-0.55167425	0.23157574987103985	0.31759817131969975
15738	ENSG00000226956	-1.2042227	-13.724426	0.22850883718474543	0.31392245975013355
15739	ENSG00000249079	-1.2048479	-13.785986	0.22826732619196816	0.31362606508566937
15740	SLC38A11	-1.2048504	-0.64116675	0.23112643040570316	0.3170444468577486
15741	ENSG00000221857	-1.2049161	-14.618063	0.22824101927480103	0.3136076168569567
15742	RANBP3-DT	-1.2049437	-1.1468862	0.23109362693472607	0.31700837871738846
15743	HK2	-1.2050576	-0.5831149	0.23105962025181187	0.3169706579628366
15744	ENSG00000239922	-1.2051015	-1.1479306	0.23098826236691897	0.3168816947643309
15745	OR7L1P	-1.2054172	-14.058783	0.2280476395924983	0.31336843457421154
15746	MYOM3	-1.2058377	-0.31513485	0.23076591106013764	0.3166123383334249
15747	OR7D1P	-1.2059879	-13.625682	0.22782747261982153	0.3131100711644203
15748	RNU6ATAC4P	-1.2062867	-13.706053	0.22771231647072757	0.31296947356884997
15749	ENSG00000249257	-1.2067149	-14.029284	0.22754728149370337	0.31277795851248635
15750	NPIPB1P	-1.2067531	-1.1476297	0.2303973280978432	0.3161333601112611
15751	ATP11C	-1.2071892	-0.27759486	0.23025266510146083	0.31594376683885433
15752	RN7SL215P	-1.2079668	-14.341082	0.2270653743035992	0.3121948558072411
15753	BTF3P9	-1.2080426	-13.64933	0.22703619121012625	0.31216354507738237
15754	ENSG00000266929	-1.2082969	-1.1487696	0.2298039321467161	0.31539024004962324
15755	ENSG00000291234	-1.2085763	-1.149142	0.22969859685276503	0.3152634443656028
15756	FCAR	-1.2088037	-1.1500218	0.2295821782549836	0.31511253992844396
15757	TRAJ42	-1.208995	-13.630096	0.2266701230017429	0.3116844430818884
15758	ENSG00000244055	-1.2091289	-0.47506568	0.22950412875166626	0.3150409308250266
15759	ENSG00000286844	-1.20955	-14.058736	0.22645695574298977	0.31141108719318095
15760	VN1R25P	-1.209733	-14.064877	0.22638670281463177	0.3113320621746615
15761	Y_RNA-225	-1.2100816	-14.489238	0.22625292811314449	0.3111568792220816
15762	SLC20A1P1	-1.2102022	-14.328708	0.22620663307570912	0.3111195700714797
15763	TRMT1L	-1.2105509	-0.6654222	0.22896638378390605	0.31440025257320336
15764	APPL2	-1.2106202	-0.25954428	0.22894109265312637	0.3143743889584353
15765	HADHB	-1.2108458	-0.33821243	0.22885081191792217	0.3142858668578391
15766	NDUFS7	-1.2109029	-0.81623685	0.22882750734521226	0.31426479893055453
15767	IL3RA	-1.210904	-0.44792083	0.22882901772718658	0.31426479893055453
15768	GOLGA6L5P	-1.2109073	-0.9040737	0.22878570957162392	0.31423190672154055
15769	ENSG00000232971	-1.2109507	-15.06883	0.22591963304591997	0.31076872182560905
15770	ENSG00000238257	-1.2109778	-13.893862	0.22590927226309573	0.3107632479497256
15771	RNU6-339P	-1.211104	-14.674302	0.22586085491725336	0.3107092218962306
15772	POLR3KP2	-1.2112967	-15.112101	0.22578707970824477	0.310647809228199
15773	CTR9	-1.2118037	-0.4347178	0.2284828013630979	0.313895547176916
15774	ENSG00000277705	-1.2119044	-14.009979	0.2255542951350859	0.31035383884743484
15775	GCNT1P4	-1.2123812	-14.61357	0.2253718346118701	0.310120305225455
15776	KPNA5	-1.2124077	-0.42190602	0.22825667711458528	0.3136202822031452
15777	CTAG2	-1.2124454	-13.636699	0.22534729439665727	0.3100952991756878
15778	A2MP1	-1.2125378	-0.9127669	0.22818610959435054	0.31354986357295944
15779	VSTM2A	-1.2131103	-1.1525896	0.22796042301031805	0.3132751066643094
15780	ADAM23	-1.2133377	-0.5037286	0.22789620447407535	0.3131956925491328
15781	OR4A13P	-1.2136985	-14.821719	0.22486821742319976	0.3094972712699955
15782	ENSG00000285897	-1.2140048	-0.726101	0.22763775525478377	0.31288465722262093
15783	CCDC28A	-1.2140177	-1.1572043	0.22764482713622944	0.3128855463261015
15784	ENSG00000287400	-1.2144134	-0.46776506	0.22748833128129356	0.31270575427601643
15785	MRPS33P4	-1.2148389	-15.178041	0.2244329220226622	0.3089929590151471
15786	Metazoa_SRP-143	-1.2148578	-13.9240885	0.22442566882544288	0.3089929590151471
15787	ENSG00000290523	-1.2149738	-0.9046503	0.22724319053550723	0.31241287597250667
15788	LY9	-1.215225	-1.1543847	0.22714478151252063	0.31228639987851076
15789	CERNA3	-1.2159392	-13.917731	0.22401346974690045	0.3084864957649113
15790	ENSG00000223528	-1.2165178	-0.9536485	0.22667494016567746	0.3116844430818884
15791	ENSG00000232646	-1.2166139	-15.334329	0.22375651370365054	0.308158786887454
15792	TAF9	-1.2170426	-0.93827915	0.22649060833035145	0.31144856961855355
15793	HMGN1P19	-1.2174472	-15.301274	0.22343949831880203	0.30775833056807045
15794	PLXNA1	-1.2177083	-0.4465279	0.22624117669731542	0.3111495050073672
15795	FAM91A1	-1.2177825	-0.3648708	0.22621809925755046	0.31112655325475014
15796	IDI1P3	-1.2180456	-14.787912	0.22321198657446817	0.30751322061229636
15797	IGHV3-29	-1.218107	-13.798311	0.2231886668073035	0.3074984919420038
15798	RNU6-682P	-1.2181493	-14.202456	0.22317259861380592	0.30748505325491926
15799	H3P34	-1.2183046	-13.557041	0.22311358966116182	0.307421146742474
15800	IGLV5-37	-1.218431	-14.313643	0.2230655877356595	0.307381097666982
15801	LINC02502	-1.2185491	-13.9816	0.22302071355168168	0.3073279580220095
15802	ENSG00000257731	-1.2186054	-14.842044	0.22299937911005685	0.3073072546239614
15803	ARMCX4	-1.218723	-0.2971371	0.2258636177076382	0.3107092218962306
15804	PDS5B	-1.2187468	-0.20769894	0.2258520188719244	0.3107092218962306
15805	TARBP1	-1.2189854	-0.2926992	0.22576136849182313	0.31062998680006787
15806	ENSG00000280357	-1.2204037	-13.644959	0.22231724318476684	0.30643660086645275
15807	KRT19P3	-1.2204113	-14.129129	0.2223143533748913	0.30643660086645275
15808	COPS7B	-1.2208768	-0.5558693	0.22504705082196577	0.3097083954368419
15809	RN7SL108P	-1.2209792	-13.758774	0.2220992481391626	0.30618812099085435
15810	NECAP2	-1.2211297	-0.6139761	0.2249456686124695	0.30959512110589943
15811	MIR132	-1.2213064	-14.859047	0.22197537754183602	0.3060433434934552
15812	UBL5P2	-1.2214668	-14.760399	0.221914682538365	0.305968324186107
15813	NSUN6	-1.2215245	-0.27074203	0.22480401317025617	0.3094176488331346
15814	SNTG1	-1.2218502	-0.68512166	0.22468010168452643	0.309273322172906
15815	SIRT4	-1.2221699	-0.9197301	0.22452009096633777	0.3090843011851642
15816	ENSG00000260917	-1.2222064	-1.1579287	0.22452374131227534	0.3090843011851642
15817	UBE2V1P10	-1.2224789	-13.804204	0.22153198004659405	0.305501213839352
15818	PPP4R2	-1.2224975	-0.28099066	0.22443835365484793	0.3089929590151471
15819	ENSG00000273012	-1.2225959	-14.549798	0.22148771170181675	0.3054574660716228
15820	RNU5B-2P	-1.2226329	-14.712929	0.2214737771611571	0.305446898900992
15821	C11orf65	-1.2227122	-0.6264248	0.22435174853640186	0.3089134783802793
15822	LAMTOR5-AS1	-1.2236884	-0.36079752	0.22399031764087743	0.30846333602385184
15823	GPR17	-1.2240303	-1.160855	0.22378738674466725	0.308192589567371
15824	SRIP1	-1.2242026	-14.684053	0.22088116776673175	0.3047072634742444
15825	RNF138P2	-1.2242836	-14.164632	0.2208506272569455	0.304682394576581
15826	SFXN4P1	-1.2244235	-14.843319	0.22079789255989538	0.3046269023396262
15827	ENSG00000219758	-1.224543	-13.700003	0.22075284303225198	0.3046001594115451
15828	ENSG00000267070	-1.224818	-0.910651	0.22353894308324404	0.30786785401928274
15829	AFM	-1.2248667	-0.7163327	0.22353207169323838	0.30786709732782747
15830	ENSG00000260004	-1.2248812	-14.472538	0.22062538099668041	0.30445789916904253
15831	ENSG00000259712	-1.2250415	-1.1600411	0.2234404602974393	0.30775833056807045
15832	EIF3JP1	-1.225046	-13.914146	0.22056325278201458	0.30438078904949406
15833	PCYT1A	-1.2252274	-0.31767255	0.22341085575661795	0.3077349622004803
15834	IGHV3-25	-1.2253	-13.675288	0.2204676026489236	0.30426603507899114
15835	ZNF70	-1.2253044	-0.58181524	0.22336935066288535	0.3076951979684655
15836	ENSG00000267939	-1.2253182	-0.909656	0.22333171373460736	0.3076520549757548
15837	GIT1	-1.2255833	-0.6726077	0.22327427718134263	0.3075816336683741
15838	RASAL2	-1.2256713	-0.21617073	0.2232460431522598	0.3075514387798452
15839	SMG1-DT	-1.2258878	-0.9283543	0.2231339136841013	0.30744045180478624
15840	BRI3P2	-1.2259641	-15.145316	0.22021758131930236	0.3039554383279685
15841	CHRNA7	-1.226436	-0.44960055	0.22296119665043662	0.30727202723802816
15842	NDUFAF6	-1.2267634	-0.3721335	0.22283890762017472	0.3071121868766738
15843	BRCA1	-1.2269132	-0.317446	0.22277852842048057	0.30704635261711605
15844	HMGN2P10	-1.2273722	-14.546901	0.2196881483510132	0.3032676658558732
15845	CROCCP3	-1.2274647	-0.6406978	0.2225654830571322	0.30676140308831157
15846	PRDX5	-1.2276129	-1.1617389	0.22249789541735454	0.3066769270904965
15847	ENSG00000243744	-1.2276796	-14.141069	0.21957265990507494	0.3031168327491025
15848	TRBV25-1	-1.2279072	-14.445623	0.21948721316481773	0.3030160545075776
15849	ENSG00000230609	-1.2281697	-14.620787	0.21938867781732488	0.302890600048516
15850	GINS2	-1.2282339	-1.1619387	0.22226214974364253	0.30637800521444475
15851	EMC8	-1.2283846	-0.62681437	0.22222815685361524	0.3063398189050119
15852	OGDH	-1.2286066	-0.26999015	0.22214902140197715	0.30623939999528627
15853	VCP	-1.2286227	-0.38616258	0.22214092739114707	0.3062369110288487
15854	RAD23A	-1.2288624	-0.72714585	0.22205170982352698	0.306131250601198
15855	ENSG00000287768	-1.2290628	-13.771411	0.21905366173848978	0.30250326733612115
15856	MTCYBP31	-1.2291157	-13.707296	0.21903379080317545	0.3024844041781198
15857	RPL7P5	-1.2293081	-14.063406	0.21896171092853453	0.30241058986947744
15858	SHBG	-1.2294313	-1.1636827	0.2218274286055173	0.30586534113572345
15859	ENSG00000285664	-1.229559	-0.7438585	0.22179131343497746	0.305824203121911
15860	RN7SL457P	-1.2297763	-14.665985	0.21878631532792886	0.3022197760208623
15861	ENSG00000214526	-1.2299005	-14.523302	0.21873974758939335	0.3021725924233597
15862	GGA3	-1.2301569	-0.37231284	0.22156763260933562	0.3055417277229831
15863	E2F4P1	-1.2302947	-13.930344	0.21859217241393053	0.3019772946076307
15864	ENSG00000272346	-1.2305048	-14.186963	0.21851352340369762	0.30188577158822283
15865	RRAGC-DT	-1.2306484	-0.3994428	0.22138229105713877	0.3053337140302181
15866	CPAMD8	-1.2306486	-0.7006077	0.2213854390055643	0.3053337140302181
15867	KLHDC2	-1.2312809	-0.46940652	0.22115130717423406	0.30504535778985553
15868	ZFHX4-AS1	-1.2318017	-0.9388254	0.22094229476067026	0.30478295479732365
15869	TRBV30	-1.2318679	-14.260212	0.21800382607090374	0.3012756206935941
15870	CSNK1D	-1.2320671	-0.26884812	0.22085718882774735	0.3046828153408963
15871	CA10	-1.2321664	-0.6308064	0.2208067857710857	0.30463054148904556
15872	EHMT2	-1.232561	-0.43762773	0.22067108442717245	0.30451233974027897
15873	PPP1R1AP1	-1.2328602	-14.444453	0.21763331458820662	0.3008148034121391
15874	ENSG00000216516	-1.233009	-14.149503	0.21757780892739642	0.300755155808866
15875	MIB1	-1.2330421	-0.2568351	0.22049828228769358	0.3042997520573045
15876	RPSAP40	-1.2335393	-13.712531	0.21738002632633288	0.30051588378015553
15877	AGT	-1.2336076	-0.93859607	0.22027536390864066	0.3040179591776154
15878	MIR23A	-1.2336159	-14.184113	0.21735147329144752	0.3004849409892665
15879	OR4K4P	-1.2339575	-14.261682	0.21722414513678187	0.30034301751429554
15880	ENSG00000249021	-1.2340349	-14.851925	0.2171953010636684	0.3003116630096117
15881	TEDC1	-1.2342072	-0.94741166	0.2200271590865011	0.30370121575903264
15882	RPL7AP72	-1.2342861	-14.671708	0.21710173362558569	0.3002249105238896
15883	TRPC4	-1.2346178	-0.76298857	0.21990449509419005	0.3035445126324291
15884	RPL13P2	-1.2351555	-14.339619	0.21677806064699323	0.29984542839171974
15885	ENSG00000250347	-1.2353685	-13.664309	0.21669880877952993	0.29975283595925434
15886	ENSG00000270542	-1.2359976	-14.061779	0.21646487565103345	0.29945476150372213
15887	CASC2	-1.2360309	-0.81416243	0.21939012147339323	0.302890600048516
15888	DNAJC19P2	-1.2361274	-13.849798	0.21641665040249303	0.29939655240761925
15889	RPL24	-1.2362006	-0.6628817	0.219312945093135	0.3028127248804893
15890	ZNF131	-1.2367101	-0.2732231	0.2191377719606501	0.30261083847837056
15891	ENSG00000258734	-1.2369335	-14.387398	0.2161171780653393	0.2990587161123521
15892	PDIK1L	-1.237056	-0.9227345	0.21898562103935282	0.3024264583226817
15893	RNA5SP122	-1.2370749	-13.478311	0.21606470959894836	0.2989946073726119
15894	ECM2	-1.237129	-0.75304294	0.21897002000431504	0.30241348895862663
15895	RADX	-1.2372267	-1.1687262	0.2189339678861836	0.30238084937523385
15896	ZNF527	-1.2373161	-0.8258426	0.21889950266505606	0.30234182258729647
15897	ZNF740	-1.2373421	-0.5376408	0.21889911765085673	0.30234182258729647
15898	RPL23AP6	-1.237479	-14.25294	0.21591474291254895	0.29880406235912665
15899	PCF11	-1.23768	-0.28295967	0.21877709188475675	0.30221560776682505
15900	ENSG00000236907	-1.2377586	-14.183764	0.21581099945053484	0.2986859560973724
15901	ENSG00000272971	-1.2379746	-13.715377	0.21573089402997006	0.2986090352302735
15902	NDUFA5P6	-1.2384149	-14.27008	0.2155676973004876	0.2984255542865834
15903	SRSF5	-1.2385137	-0.27311873	0.21847159611141648	0.3018449736838244
15904	ENSG00000223422	-1.2386756	-14.282933	0.21547107944528313	0.29833146159423585
15905	TMEFF2	-1.2387172	-1.1749228	0.21839243472077374	0.30174416348045846
15906	RIC8A	-1.2387499	-0.71706843	0.21837513256669092	0.3017288184347486
15907	PRR15L	-1.2389736	-0.5794584	0.2182929976024222	0.30163244891872876
15908	CHMP2B	-1.239164	-0.81788385	0.21823156192648077	0.30155611493944046
15909	PPP1R11	-1.2392675	-0.8532739	0.2181828700309325	0.3014973867020332
15910	PER3P1	-1.23941	-14.659042	0.2151990971386633	0.2980588087686262
15911	ENSG00000236025	-1.2394682	-13.355374	0.21517755677779085	0.29803796069185295
15912	ENSG00000228187	-1.2397066	-14.067685	0.21508934618532716	0.2979412043615048
15913	MFHAS1	-1.2399465	-0.3509652	0.2179422991029392	0.3012076876409051
15914	SLC38A7	-1.2402718	-0.69788927	0.21781988739411798	0.3010555961945495
15915	ENSG00000252923	-1.2406774	-13.865695	0.21473039703324173	0.2974693731608911
15916	MAP1A	-1.2409493	-0.95673037	0.2175679470195961	0.3007500605739672
15917	ENSG00000291095	-1.2409889	-14.8622265	0.21461531620647353	0.2973184077327847
15918	KIAA0513	-1.241596	-0.70470667	0.2173372344370199	0.30047378612917314
15919	FAM8A2P	-1.2419343	-13.442079	0.21426625578314165	0.2968686162549059
15920	AP2S1	-1.242122	-0.74906737	0.21713279731585514	0.3002422898429074
15921	NAXD	-1.242142	-0.4495513	0.21712808422541466	0.3002422898429074
15922	ENSG00000280338	-1.24244	-14.144375	0.21407968776020253	0.29664388329576435
15923	TEKT4P2-1	-1.2426249	-1.1715753	0.2169035026447461	0.2999763368111395
15924	FAM241A	-1.2427559	-0.5368447	0.21690320353773387	0.2999763368111395
15925	RPL36P4	-1.242775	-13.621146	0.21395618676617142	0.29649806161290276
15926	ENSG00000260405	-1.242882	-14.255467	0.21391674692304324	0.29645184239209904
15927	Metazoa_SRP-17	-1.2429668	-14.106935	0.21388549837991389	0.296425408392767
15928	TRBV7-6	-1.243032	-14.690727	0.2138614749341266	0.29640054945903455
15929	TSR1	-1.2430714	-0.47112083	0.216785661550012	0.2998474251920724
15930	RNF215	-1.2432442	-0.47480884	0.21673062098671353	0.29978832530849786
15931	AKT2	-1.243406	-0.32444146	0.21667080907816327	0.29972261846632187
15932	SOX7	-1.2444191	-1.1734148	0.21628153446037632	0.2992181296918013
15933	TENM1	-1.2446319	-0.42029008	0.21621490451009362	0.2991684449448086
15934	U3-41	-1.2448149	-13.401149	0.21320524936772778	0.2955920066536543
15935	ACVR2A	-1.2448624	-0.33778638	0.21613701429777224	0.2990691686728679
15936	PMS2P7	-1.2449982	-1.174068	0.2160171453030707	0.2989372816700465
15937	OR7E46P	-1.2453216	-14.564854	0.21301899519298761	0.29539264843977764
15938	CCT2	-1.2457241	-0.48933923	0.21581717204939838	0.298686010301009
15939	MIR550B1	-1.2458414	-13.818291	0.21282806394530598	0.29515960551330095
15940	MPPED2-AS1	-1.2460064	-1.1746566	0.21565185996907732	0.29851660820847437
15941	ENSG00000261376	-1.2460363	-14.851267	0.21275651177678634	0.29507907867697486
15942	ENSG00000270424	-1.2460642	-13.483856	0.21274628734382486	0.29507330184470915
15943	NAT10	-1.246315	-0.4716935	0.21560678990090726	0.2984711880889869
15944	ENSG00000247853	-1.246477	-1.1739703	0.2155014369033394	0.29835078818248245
15945	ENSG00000254787	-1.2465761	-1.174598	0.2154970126902121	0.29835078818248245
15946	ENSG00000248656	-1.2466676	-0.7885182	0.215442042150364	0.29830248126690817
15947	TRIM27	-1.2466727	-0.36265627	0.21547522482759163	0.29833146159423585
15948	RBX1P1	-1.246803	-14.083922	0.21247515968406688	0.2947476235947782
15949	PPARD	-1.2468787	-0.3620537	0.21540298731122293	0.29826536654672964
15950	AP4M1	-1.2469639	-0.6678848	0.21535460630452302	0.2982153330627481
15951	DRP2	-1.2470454	-1.176449	0.215331172685699	0.2981998421000475
15952	SLC35E1	-1.2470968	-0.6059349	0.2153190477185619	0.29819153070749993
15953	ENSG00000235526	-1.2472737	-13.706183	0.21230261856621355	0.2945418341055089
15954	TCERG1	-1.2474122	-0.215402	0.21520484979082646	0.2980588087686262
15955	GSTK1	-1.247526	-0.41811985	0.21516280029306076	0.298025998312517
15956	ENSG00000240752	-1.2475289	-13.573933	0.2122090870448913	0.29444562557802995
15957	RNU6-805P	-1.2475457	-13.630329	0.21220292041592304	0.29444545869656424
15958	NR1H3	-1.2475864	-0.5599229	0.21514151643804294	0.2980049938134601
15959	RPL21P66	-1.2481884	-14.148532	0.21196750995386235	0.2941477871391832
15960	MTND6P15	-1.2486044	-13.935039	0.21181526669275122	0.2939661961698424
15961	ENSG00000277608	-1.2486383	-14.382842	0.2118028580116259	0.2939573523555107
15962	RN7SL221P	-1.2493087	-13.436237	0.21155764290956267	0.2936588688085364
15963	ENSG00000258665	-1.2493575	-13.732528	0.21153980312804915	0.2936424757063376
15964	ENSG00000238221	-1.2501246	-1.1760442	0.21418081647693266	0.2967689237515506
15965	H3P2	-1.25068	-14.745331	0.21105673158786284	0.2930638052768882
15966	COQ10B	-1.250758	-0.6911399	0.21398340502545413	0.2965273421526824
15967	Metazoa_SRP-19	-1.2508689	-13.75654	0.2109877636008224	0.29298474755005416
15968	TRMT10A	-1.2509482	-0.92161024	0.21389683166869625	0.29643267903475257
15969	OR4D5	-1.2513726	-13.591882	0.2108040385145507	0.2927630134773019
15970	ZNF804A	-1.2514024	-0.3125683	0.2137507431985771	0.2962555126447037
15971	STAP1	-1.2514766	-1.1779748	0.21369048096780816	0.2961804195864614
15972	FGFR3P1	-1.2515622	-14.757582	0.21073489496785242	0.2926998922095143
15973	ENSG00000228112	-1.2515699	-13.8680935	0.21073210153119443	0.2926998922095143
15974	ENSG00000275895	-1.2515801	-1.1773673	0.21366674140897146	0.29616437460888884
15975	LINC00310	-1.2518668	-0.6798722	0.21357455487600138	0.29605344776270287
15976	ENSG00000253322	-1.25199	-0.9357681	0.2135107758773785	0.29597346324157636
15977	HMGXB3	-1.252236	-0.40020967	0.21345133389810342	0.29589948641207664
15978	SOCS5	-1.2524791	-0.3675302	0.21335812844751656	0.29578711928536916
15979	RNU6-1008P	-1.252785	-14.026663	0.21028944075424338	0.2921483235628946
15980	GTF2A1L	-1.252919	-0.714093	0.21319355115559244	0.29558420322785106
15981	DIS3L2	-1.2530775	-0.24310522	0.21314898755619643	0.29553083153522347
15982	SEPTIN7P2	-1.2531245	-0.6242093	0.21312733399796815	0.2955092224541044
15983	LINC01670	-1.2531649	-14.787419	0.21015115752236666	0.29197287007572426
15984	DNHD1	-1.253279	-0.44514775	0.2130745374428587	0.2954528423801917
15985	RNU6-1019P	-1.2534262	-13.739568	0.2100560966528816	0.29185745084886955
15986	IFITM9P	-1.2535324	-14.099715	0.21001747983123295	0.2918121214568986
15987	MARS1	-1.2536085	-0.43991017	0.21295334866994256	0.29531002572910164
15988	OR52J3	-1.253677	-14.120367	0.20996489922230593	0.2917640365908932
15989	PDYN-AS1	-1.2537533	-1.1796883	0.21283275591604506	0.29515960551330095
15990	PTGFR	-1.2538689	-0.9394473	0.21284877013524628	0.2951734083621774
15991	PLPP5	-1.2540623	-0.554133	0.21278590488336235	0.29511144009369694
15992	ENSG00000252800	-1.2541162	-13.310383	0.20980524821000263	0.2915837893073832
15993	ENSG00000229491	-1.2545172	-1.179173	0.21259560649871642	0.29488950795472524
15994	RPL7P22	-1.2546873	-14.771746	0.2095977570522022	0.29131204900188773
15995	RN7SL18P	-1.2547212	-13.414648	0.20958544576790025	0.29130325193381873
15996	ADAP2	-1.2547859	-0.7882647	0.21251783720833278	0.29479842865525524
15997	ENSG00000241991	-1.2551205	-13.89817	0.20944048399417187	0.2911350066950641
15998	HP1BP3	-1.2552398	-0.22812286	0.21236303079287486	0.2946172546735633
15999	RNF123	-1.2555983	-0.5534224	0.21223472665467238	0.29447281094732564
16000	ENSG00000283240	-1.2562395	-1.180081	0.21197027175808775	0.2941477871391832
16001	RNU6-893P	-1.2568761	-13.53374	0.20880397053447936	0.29032479891183405
16002	GTF2IRD2P1	-1.2569044	-0.92184144	0.21174058194529197	0.2938876719937248
16003	TFE3	-1.2569396	-0.6438157	0.21174730292617935	0.2938886242169203
16004	ENSG00000290024	-1.2569785	-14.00059	0.20876689595355125	0.2902815378221751
16005	Y_RNA-227	-1.2569926	-14.258626	0.2087617884286943	0.2902815378221751
16006	ABHD17A	-1.2571161	-0.831195	0.21167502940932637	0.2938050614842632
16007	ZNF736P8Y	-1.2571231	-13.868027	0.20871454877876533	0.29022532470312995
16008	ZNF205	-1.2572677	-0.8104562	0.21160932776901353	0.2937222393026856
16009	ENSG00000250322	-1.2576724	-14.313679	0.20851574013659638	0.28996543342676745
16010	SCAMP1-AS1	-1.257801	-1.181215	0.21139789507852022	0.29346222048271886
16011	ATG14	-1.2578619	-0.40612313	0.21141381251326008	0.29347595113510844
16012	PPL	-1.2581004	-0.49214393	0.21132585028954012	0.293378934300702
16013	BNIP1	-1.2581539	-0.9466216	0.2113015287819125	0.29335353218979887
16014	RSL24D1P4	-1.2583331	-14.167633	0.2082768102802236	0.2896662603748773
16015	PHLDB1	-1.2584851	-0.39100218	0.21119214647090945	0.2932351138722193
16016	RPL21P111	-1.2586445	-13.97216	0.20816426281805137	0.28952626940603393
16017	PELP1	-1.2587183	-0.4086779	0.21110478703581428	0.2931221749278651
16018	SAMD8	-1.2589775	-0.37891132	0.21101256873747296	0.29301083753571305
16019	Y_RNA-285	-1.2590985	-14.544027	0.20800021287659848	0.2893394186090206
16020	VWCE	-1.259195	-1.1829123	0.21092029662525105	0.29289941271405484
16021	ECSIT	-1.2594275	-0.680349	0.2108546252999816	0.2928165666540766
16022	MED8	-1.2595431	-0.8114544	0.21079311247123758	0.29275618843042234
16023	GRHL3	-1.2595704	-1.183076	0.21078852130449072	0.29275618843042234
16024	ENSG00000272537	-1.2596334	-15.144034	0.20780712707913948	0.2891038588304175
16025	Y_RNA-521	-1.2599272	-13.5757065	0.20770113942166707	0.2889729183348478
16026	ODF2	-1.259963	-0.41388074	0.21065717308204254	0.29260911648219595
16027	ENSG00000227803	-1.260036	-0.79451114	0.21062352235568488	0.29257071971239496
16028	ENSG00000289089	-1.2601795	-14.597279	0.20761007791327196	0.2888711728840749
16029	ENSG00000228136	-1.2602632	-13.839754	0.20757992919952964	0.28885379449533355
16030	ZFAT	-1.2602965	-0.3892013	0.21053758776958842	0.2924596927633117
16031	RN7SL854P	-1.260356	-13.609652	0.20754648936549658	0.2888237680494071
16032	RPL7AP25	-1.2605337	-14.894984	0.20748237114353799	0.28875104337985863
16033	RN7SL418P	-1.2606987	-14.571798	0.20742291648333347	0.2886848009975814
16034	SAMM50	-1.2607063	-0.568163	0.2103935294925655	0.29228459232124593
16035	MTCO2P23	-1.2611398	-13.745062	0.20726400542575993	0.2884801227913472
16036	DDX52	-1.2615415	-0.4166745	0.21009494182932542	0.2919030949273749
16037	ENSG00000249792	-1.2616383	-14.464867	0.20708447014452863	0.2882631925193876
16038	SHQ1	-1.261759	-0.42834395	0.2100160331977385	0.2918121214568986
16039	RN7SL117P	-1.2617829	-14.252237	0.20703240817962038	0.2881989598814039
16040	NRXN3	-1.2621527	-0.35209346	0.20987365686650258	0.29165389213494686
16041	PIAS2	-1.2622515	-0.31768003	0.2098393460365758	0.2916228553206007
16042	CDRT15P11	-1.2624735	-14.419653	0.20678394178940435	0.28787777007605525
16043	PSMB2	-1.2624853	-0.50090224	0.20974991633155987	0.2915152094955422
16044	RNU6-723P	-1.2628216	-14.324285	0.2066587925172114	0.2877446712795757
16045	Metazoa_SRP-91	-1.2628766	-13.784121	0.20663903091842314	0.28772538250315577
16046	FAM120B	-1.2630116	-0.22612317	0.2095700838881929	0.29129021421358653
16047	RNU6-317P	-1.2636294	-14.097961	0.2063685485909778	0.28738984755879315
16048	MT1DP	-1.2642004	-14.140861	0.2061635999026345	0.28714549216504104
16049	PPP1R14BP5	-1.2643764	-13.89368	0.20610044521503795	0.2870735234649317
16050	CRIM1	-1.2643822	-0.26244465	0.20907563120764114	0.29064443174758664
16051	ENSG00000289997	-1.2644567	-0.95828205	0.20903737333529818	0.2905995434394048
16052	SELENOK	-1.2648844	-0.670864	0.20888073266046792	0.29040665541152444
16053	OR52E3P	-1.2649128	-13.511076	0.20590808665148022	0.2868224257366643
16054	ARL15	-1.2655115	-0.19308494	0.20867287694098274	0.29017566422821184
16055	MDM2	-1.2659587	-0.3760276	0.2085126023802868	0.28996543342676745
16056	ENSG00000234735	-1.2660003	-14.064242	0.205518472671638	0.2863206574785704
16057	SMC4P1	-1.2665361	-14.844248	0.20532672113738212	0.2861189992259202
16058	LAPTM4BP2	-1.2666821	-14.583517	0.20527448617558916	0.2860543961477377
16059	ENSG00000230515	-1.2667416	-14.79396	0.20525317822554728	0.28603288805917015
16060	ZNF584	-1.267028	-0.8652963	0.2081298592834617	0.2894866870611795
16061	SNORD3P1	-1.2670697	-13.953466	0.2051358875624726	0.28587761711645177
16062	RAB26	-1.2678365	-1.1879352	0.20781752769428594	0.28911006895175934
16063	RPS7P4	-1.2679904	-14.911132	0.20480690886783073	0.2855008544124813
16064	BTN2A3P	-1.2682089	-0.9656271	0.2077001764015813	0.2889729183348478
16065	PTDSS2	-1.2682444	-0.505671	0.2076966806014957	0.2889729183348478
16066	ENSG00000254811	-1.2683618	-14.727264	0.20467428170932273	0.28536263641517035
16067	GINS4	-1.2684563	-0.9770539	0.20761021355640347	0.2888711728840749
16068	ZWINT	-1.2686267	-0.9298469	0.20755580697044906	0.28882848086432145
16069	MTCO2P24	-1.2686347	-13.393529	0.20457691410050274	0.28523739693836525
16070	TAB2	-1.2688478	-0.3062933	0.20748863546993782	0.28875150944803335
16071	FEM1AP1	-1.2689672	-13.32898	0.2044582933873393	0.2850883313207344
16072	LCMT1	-1.2689755	-0.37397182	0.20744089709631716	0.288701574884869
16073	ACHE	-1.2691666	-1.1903979	0.20736124729873495	0.2886072200106832
16074	ENSG00000228800	-1.2695334	-15.385034	0.20425637482290931	0.2848638794067827
16075	NDUFAF7	-1.2695359	-0.5834171	0.20723979998753786	0.2884546768740709
16076	LMX1B-DT	-1.2695603	-1.1893101	0.20717903407720673	0.2883783399500318
16077	ENSG00000230025	-1.269645	-14.656657	0.2042166228042742	0.2848165964235915
16078	ENSG00000186328	-1.2698681	-14.724159	0.20413712367969913	0.2847301841368502
16079	RPS2P52	-1.2700038	-14.869482	0.20408877120500854	0.28468720403716613
16080	LINC02516	-1.2709802	-0.8021378	0.206721718702036	0.28779937269080735
16081	TMEM132D	-1.2709869	-0.47777268	0.20672099870294117	0.28779937269080735
16082	KRT18P9	-1.2710142	-13.567296	0.20372909424368127	0.2842669101595596
16083	TXNDC16	-1.2711152	-0.47673473	0.20668128661056193	0.28775953613406363
16084	ENSG00000265428	-1.2713785	-14.891715	0.20359954867330016	0.2841268575565214
16085	ENSG00000286185	-1.2714851	-0.8316379	0.20655138583386823	0.28761156856254005
16086	RNA5SP278	-1.2717016	-13.657818	0.20348468248426282	0.2839828356628254
16087	ENSG00000260542	-1.2717481	-13.213654	0.2034681744045796	0.2839679350343684
16088	ENSG00000285733	-1.2718095	-0.8078228	0.2064158667510537	0.2874393033954652
16089	DZIP3	-1.2718768	-0.4421256	0.2064153948867709	0.2874393033954652
16090	EIF4A3P1	-1.2724833	-13.658007	0.20320693315062516	0.2836683741025984
16091	ENSG00000285713	-1.2725321	-0.5306859	0.20617889029537712	0.28715857570725795
16092	KLKP1	-1.2725903	-14.484411	0.2031689670447379	0.28362350525010455
16093	CYP2C60P	-1.2729001	-13.573988	0.20305899977544103	0.2834781174516076
16094	SIGLEC30P	-1.2730215	-14.321925	0.20301593159932338	0.28342611768315606
16095	ENSG00000262848	-1.2731025	-14.488585	0.20298718938063304	0.2833941156634864
16096	ENSG00000233887	-1.2731284	-14.799893	0.20297800798690752	0.2833894218161245
16097	IPO11	-1.2731675	-0.34682202	0.20595778549396507	0.28688344835631446
16098	ENSG00000255919	-1.2732043	-14.08097	0.20295104311158718	0.28335989843309933
16099	ENSG00000226619	-1.2736279	-13.5441675	0.20280082857600973	0.2831788490760063
16100	RNU6-1264P	-1.2737085	-14.11177	0.20277227479789764	0.2831590123622292
16101	OR8K4P	-1.2737334	-14.163869	0.202763454839826	0.2831548154332945
16102	XPNPEP1	-1.2740741	-0.39383835	0.20563903916787024	0.2864722353004247
16103	NUDT13	-1.274453	-0.9639192	0.20549148713216156	0.28629203774919615
16104	NIT1	-1.2746419	-0.6638218	0.20543295795579283	0.28622608681995876
16105	FBXO3	-1.2746693	-0.5277224	0.20542168584376483	0.2862185704906772
16106	SLC12A9	-1.2747526	-0.508775	0.2053941555640694	0.2861965889627472
16107	ENSG00000224410	-1.2748138	-13.338974	0.20238068813222307	0.28264460554254495
16108	DGKQ	-1.2748746	-0.7490133	0.20535202134797792	0.286146066601918
16109	ENSG00000270411	-1.2750758	-14.2762785	0.20228792516281155	0.282528478274381
16110	MEGF6	-1.2755276	-0.5087539	0.20512394807175127	0.28587734025522704
16111	FHOD1	-1.2755293	-0.6870394	0.20511071938196665	0.2858670848705822
16112	TRAM2-AS1	-1.2755432	-1.193044	0.20510215743459312	0.28586333322123114
16113	ENSG00000260793	-1.275559	-1.1926249	0.2050841263081229	0.28584638320939265
16114	FTL	-1.2756704	-0.6297856	0.20507230673565943	0.2858380901429144
16115	DUX4L13	-1.275783	-13.507967	0.20203778753473645	0.28222236754536734
16116	NOP14	-1.2760639	-0.49567586	0.2049324881521771	0.2856595577065125
16117	CLNS1A	-1.2763256	-0.37410295	0.20484355897898085	0.2855437708647033
16118	POMT1	-1.2764527	-0.73388314	0.2047964796564016	0.28549448848674447
16119	UBL7-DT	-1.2764928	-0.6941161	0.20477790033560875	0.2854767602926679
16120	FAM135B	-1.2767552	-0.6090294	0.2046784575823542	0.28536263641517035
16121	SLC5A8	-1.2774291	-1.1952145	0.20438095984354027	0.285001015836988
16122	SYNPO2L-AS1	-1.2775635	-1.1950923	0.2043966464568475	0.2850105339925426
16123	RLBP1	-1.277742	-1.195541	0.20426652674465479	0.2848673221498781
16124	SELE	-1.2784162	-0.8296205	0.20407520422568703	0.28467643355435424
16125	ENSG00000225253	-1.2784457	-13.325374	0.20109786119026168	0.2810383873111222
16126	SLC4A7	-1.278584	-0.3552557	0.20405236023055165	0.2846527210320377
16127	LINC00951	-1.278759	-1.1949431	0.20394982385316382	0.2845178332187857
16128	RPL32P31	-1.2787892	-14.053454	0.20097683311829406	0.28088536962446
16129	USP21	-1.2789516	-0.69295883	0.20390516158973776	0.2844718260212299
16130	Y_RNA-204	-1.2790102	-14.374715	0.20089902129216103	0.2807846780956192
16131	ENSG00000280636	-1.2790376	-13.354694	0.20088936359607912	0.2807846780956192
16132	ENSG00000259423	-1.279044	-13.372514	0.20088707012624474	0.2807846780956192
16133	OVGP1	-1.2792292	-1.1955303	0.2038073756172128	0.2843435489989121
16134	LINC02230	-1.2793169	-14.288543	0.20079103103784282	0.28067402346520665
16135	F2RL3	-1.2793545	-1.0213525	0.20374669685496377	0.28427518102865157
16136	SP4	-1.2793556	-0.64515996	0.20377782213952111	0.28431046248425396
16137	SH2D2A	-1.2795384	-0.9589182	0.20366579027383028	0.2841948667513392
16138	MAP2K3	-1.279627	-0.466195	0.203681133519446	0.2842081329550138
16139	ENSG00000251034	-1.2797555	-0.51513225	0.20362278809846204	0.2841467581793995
16140	MIR3190	-1.2799431	-14.392372	0.20057068780991438	0.2804062628819571
16141	H3P41	-1.2799745	-14.418326	0.2005596623293028	0.280398898602216
16142	ENSG00000286746	-1.2804459	-0.8193416	0.20338552125668308	0.28386071632918586
16143	KCNIP2	-1.2804843	-0.63298875	0.20338131020781366	0.28386071632918586
16144	ENSG00000235707	-1.2805248	-14.271603	0.20036612765922213	0.2801524501061988
16145	NASP	-1.2806264	-0.34268403	0.20333498138311623	0.28381458119736863
16146	KIF11	-1.2806453	-0.5301551	0.20332089514037613	0.28380305410301643
16147	IGHV3-72	-1.2808149	-14.486245	0.2002642295086134	0.28005017943402405
16148	TCEAL1	-1.2808338	-1.196632	0.20323709177081895	0.283702341771924
16149	EEF1DP8	-1.2809038	-14.264407	0.20023297832350898	0.28001451851931886
16150	RPL17P1	-1.2810123	-13.276397	0.20019489352949746	0.27996929886564437
16151	OR13H1	-1.281052	-14.55464	0.2001809480785172	0.2799578360623655
16152	MECR	-1.2817272	-0.48581848	0.20294347413320302	0.2833574546516062
16153	TUBB4BP8	-1.2817999	-14.5354595	0.19991836788535503	0.27964682826681847
16154	HTR7	-1.2821429	-0.9098734	0.2027927022521577	0.2831788490760063
16155	ENSG00000279775	-1.2823309	-15.17996	0.19973213632278755	0.27942645794613774
16156	CSF3R	-1.2829604	-0.96163785	0.20249225642999064	0.2827923115465352
16157	ENSG00000243995	-1.2834797	-14.52982	0.19932961408870112	0.2789274315936774
16158	ENSG00000286480	-1.2838972	-0.9809611	0.20216447121665734	0.28237933861441866
16159	CHP1	-1.2839562	-0.51209384	0.20216755597338096	0.28237933861441866
16160	CYP2U1-AS1	-1.2840916	-0.74621856	0.20212120542779322	0.28233079373326087
16161	ENSG00000254916	-1.2840974	-14.111403	0.19911339317838334	0.27866490461549925
16162	ENSG00000273044	-1.2841783	-13.8388405	0.19908512779782506	0.278633354030708
16163	ENSG00000231487	-1.2844477	-14.714883	0.19899089859992508	0.2785094780714822
16164	MRPS35	-1.2845441	-0.63005954	0.20196461902068713	0.2821363458711825
16165	ENSG00000270850	-1.2845851	-13.836687	0.19894283837748383	0.27845021536822656
16166	FRMPD3	-1.2847568	-0.9910074	0.20188695659801892	0.2820359451622343
16167	CCDC8	-1.284863	-0.9403108	0.20184620668104136	0.28198710691816375
16168	UBE2D3P3	-1.2851572	-14.43123	0.19874291438359556	0.27823436667104606
16169	SNORD123	-1.2851608	-14.190456	0.19874166586664985	0.27823436667104606
16170	STAMBP	-1.2854416	-0.41833296	0.2016541042185119	0.2817429799808662
16171	ENSG00000290755	-1.2856356	-13.975636	0.1985758023311292	0.27801639944574447
16172	ENSG00000274798	-1.2857969	-13.224779	0.1985195231604327	0.27794559654035855
16173	RNU6-918P	-1.2858312	-14.1055765	0.19850752545641417	0.2779367894734613
16174	ENSG00000273267	-1.2859294	-14.165256	0.19847322827845795	0.27789675878965914
16175	SNX18P27	-1.286526	-13.703711	0.19826510538526745	0.2776372815174763
16176	ENSG00000265626	-1.286642	-14.21208	0.19822466105442935	0.27758862815323077
16177	ENSG00000269151	-1.2867223	-1.2042418	0.20120674934334928	0.2811663542575805
16178	H3P10	-1.286752	-13.130783	0.19818629869229779	0.2775428876090619
16179	AK3P4	-1.2870095	-13.449114	0.1980965458367893	0.2774328898442567
16180	TYMSP1	-1.2874103	-13.978548	0.1979569038339907	0.27725353186389645
16181	CELF2	-1.287608	-0.29333788	0.20089765055934164	0.2807846780956192
16182	OOEPP2	-1.2879454	-14.313469	0.19777052603801817	0.27701639707191905
16183	SAP30BP	-1.2880553	-0.44911173	0.20074803611787673	0.28062197843868186
16184	SFXN1	-1.288189	-0.40820995	0.2006996860863162	0.28056244439750333
16185	BCL2L12	-1.2882073	-1.0026152	0.2006702172989268	0.2805293021967314
16186	ENSG00000282917	-1.2882615	-0.99092007	0.20065464836554048	0.28051559011612476
16187	CYB5AP5	-1.288332	-14.927201	0.1976359974579046	0.27685981659249886
16188	IGLV7-46	-1.2886432	-14.68531	0.19752770270199352	0.276731992697977
16189	ENSG00000253233	-1.2886789	-13.867731	0.1975153040359225	0.276731992697977
16190	Metazoa_SRP-68	-1.289286	-14.442488	0.19730421283070299	0.2764841239367876
16191	ST6GALNAC6	-1.289311	-1.2060728	0.2003087715712483	0.28008833830007324
16192	ABCF1	-1.289353	-0.3666455	0.2002961311985256	0.2800787054817033
16193	ENSG00000229911	-1.289743	-14.001532	0.1971454776079144	0.27630778991970917
16194	LCA5	-1.2899647	-0.96582663	0.20008323571905204	0.2798372558961026
16195	MMP25	-1.2900275	-1.2027448	0.20004338344004352	0.279789553873377
16196	ENSG00000253189	-1.2900479	-14.047762	0.19703959702264426	0.2761832396686737
16197	ENSG00000233691	-1.2900869	-13.785459	0.19702607045750203	0.2761722289775901
16198	GOLGA2	-1.290125	-0.35375857	0.20002939282143156	0.2797780214153452
16199	RAB10	-1.2902198	-0.24884856	0.1999986042724033	0.27974299261424335
16200	RNU6-456P	-1.2902277	-14.702375	0.1969771823027444	0.2761116497446547
16201	ENSG00000250756	-1.2902843	-14.481305	0.19695754928751882	0.2760920764307309
16202	RPL36AP4	-1.2904061	-14.446462	0.1969152364894854	0.2760423667764034
16203	ENSG00000267075	-1.2905368	-14.161255	0.19686992577835272	0.27599308073679996
16204	RNU6-541P	-1.2905439	-13.718897	0.1968674182653691	0.27599308073679996
16205	ENSG00000288756	-1.2906832	-1.2025293	0.19977775939482018	0.2794822558750058
16206	YTHDF1	-1.2906972	-0.60409945	0.1998289342087336	0.27953778691534265
16207	CCDC175	-1.2908018	-0.5960128	0.19979511116013823	0.2794985011426392
16208	Metazoa_SRP-24	-1.290887	-13.31457	0.19674842655137958	0.2758689288432253
16209	ENSG00000275948	-1.2911214	-14.50826	0.19666718103158856	0.27577236263285154
16210	TRMT10B	-1.2912712	-0.51794934	0.19963058532245276	0.2792924110558723
16211	IKZF4	-1.2914852	-0.61564577	0.1995539910149927	0.27920129444486913
16212	BMS1P23	-1.2915133	-0.9397513	0.1994884663270721	0.2791176363509771
16213	TRBV25OR9-2	-1.2916114	-14.165894	0.19649729829254745	0.2755649184732082
16214	RNA5SP160	-1.291737	-14.024342	0.1964538020683425	0.2755207572250135
16215	IGKV2D-18	-1.2921551	-14.1357565	0.19630898321506238	0.27535730354879623
16216	OR51S1	-1.2922014	-14.607482	0.19629298222138228	0.2753427902242957
16217	TMEM184B	-1.2922791	-0.36586016	0.19928480595255013	0.2788727436861289
16218	ENSG00000268750	-1.2923319	-0.39244786	0.1992686860740917	0.27885819921365895
16219	ENSG00000290859	-1.2929494	-14.549242	0.1960341328175998	0.2750034625785411
16220	FTH1P13	-1.29297	-14.1898	0.19602703501506435	0.2750014274526432
16221	Metazoa_SRP-80	-1.2931126	-14.88895	0.1959776658502795	0.27494800989821416
16222	ENSG00000264668	-1.2933159	-0.6911235	0.19891731676576418	0.27842861158297555
16223	MGC27382	-1.2933216	-0.9944315	0.1989216857816519	0.27842861158297555
16224	LINC02026	-1.2933552	-1.204093	0.19886834861981453	0.27836995806518333
16225	PLEKHO2	-1.2935579	-0.5783355	0.19883061751530673	0.27833314395079933
16226	FOXN3	-1.2935858	-0.2100578	0.19883836471033564	0.2783359879463027
16227	C1orf109	-1.2935859	-0.94393873	0.19881656439771495	0.27832147218903386
16228	N4BP2L1	-1.2937626	-0.4718951	0.19876831127610387	0.27826192211015083
16229	EEF1GP4	-1.2944719	-13.117085	0.19550805624360204	0.2743523995893995
16230	OR52E1	-1.2945875	-14.4097185	0.19546816193754454	0.27430432107759045
16231	ZNF37BP	-1.2946644	-0.35113075	0.1984653096221328	0.27789366134675014
16232	ENSG00000251574	-1.2948046	-0.5634621	0.1984055266209833	0.2778179405195424
16233	ENSG00000243635	-1.294889	-13.918955	0.19536409160575668	0.27417407876130084
16234	NLGN4Y	-1.2950094	-0.3718789	0.198344410264887	0.27774034824968996
16235	MTND2P20	-1.2955918	-14.597547	0.19512170834678275	0.2738497018004388
16236	ENSG00000223398	-1.2956623	-14.615291	0.1950974358133537	0.2738342974193609
16237	ENSG00000274486	-1.295678	-13.1341915	0.19509199973166944	0.2738342974193609
16238	MTND4P18	-1.2962753	-14.943024	0.19488622672560524	0.2735901717859703
16239	VTA1	-1.2963904	-0.41565508	0.19787093864165253	0.27714110184276786
16240	ABCF2	-1.2968695	-0.7583197	0.1976976416338596	0.2769338946350897
16241	RAD9A	-1.2968878	-0.33382073	0.19770025148853945	0.2769338946350897
16242	ENSG00000291232	-1.297123	-1.2059188	0.19759125283655227	0.27680509840154255
16243	RHOXF1P1	-1.2971414	-13.422247	0.19458810870491827	0.2732346736746954
16244	ENSG00000230248	-1.2972163	-14.639228	0.19456235267757374	0.273206385544766
16245	EIF1	-1.2973081	-0.60824424	0.197558971737942	0.2767678376828716
16246	SETDB2	-1.297395	-0.4112182	0.1975245177208963	0.276731992697977
16247	LINC02903	-1.2974027	-14.400647	0.19449822282692802	0.2731242093262707
16248	ENSG00000225649	-1.2974656	-0.6504052	0.19748280864996412	0.27671686181837923
16249	THADA	-1.2975427	-0.26838177	0.19747819513269188	0.27671686181837923
16250	DEFB107A	-1.2976874	-14.757835	0.19440035816645437	0.27300252738097286
16251	MYL6BP1	-1.2978525	-13.944007	0.19434358612323863	0.27293067127204623
16252	ENSG00000248903	-1.2978727	-14.2666025	0.19433667435567506	0.2729288354080076
16253	ENSG00000200294	-1.2980257	-14.892218	0.19428407005183176	0.2728628264227982
16254	CDC42EP2	-1.2980384	-0.95615375	0.1972741684505296	0.2764642854529308
16255	RPS26P24	-1.2980433	-13.4804535	0.19427804359502346	0.2728622319092796
16256	POLR2G	-1.2980942	-0.9432634	0.19725854059782685	0.2764503398766252
16257	CZIB	-1.298202	-0.8483034	0.19723105291301835	0.2764197719157961
16258	RN7SL666P	-1.2984077	-15.037927	0.19415286354445985	0.2727178790529899
16259	ENSG00000290457	-1.2984707	-1.2077816	0.19713145254016018	0.27629608507125397
16260	OR5AM1P	-1.2985743	-14.833185	0.19409564328442644	0.27264536854346944
16261	PNPLA6	-1.2987698	-0.42707068	0.19704889771770756	0.2761883266479658
16262	RNU6-306P	-1.2990183	-13.293901	0.1939432385171245	0.2724391446997701
16263	MTND4LP13	-1.2991656	-13.465898	0.19389269627142286	0.27238386046518825
16264	ENSG00000272748	-1.2993022	-13.242052	0.1938458163090245	0.2723337149876489
16265	OR52Z1P	-1.2994546	-13.82793	0.19379355159791115	0.2722759982607275
16266	OR6S1	-1.2994661	-13.945539	0.19378959922482714	0.2722759982607275
16267	RPL7P40	-1.2996674	-13.416703	0.19372057120072422	0.272220585091123
16268	GLRXP1	-1.2997311	-14.632646	0.19369873250111325	0.272197751351625
16269	ENSG00000276667	-1.2998157	-14.12703	0.19366974021878128	0.27217271756822725
16270	ENSG00000257905	-1.300038	-14.284473	0.19359352700002516	0.27207346332998256
16271	NDUFA1	-1.300191	-1.2080268	0.19654200344758918	0.2756127072275376
16272	PTOV1-AS2	-1.3003236	-0.744016	0.19650226618958946	0.2755649184732082
16273	TMED2	-1.300375	-0.7113369	0.1964919510368858	0.2755649184732082
16274	IGHJ1	-1.3005897	-14.807404	0.1934045140199011	0.27184705373610646
16275	TMEM165	-1.3006014	-0.3286347	0.19643087866617742	0.27549654194129103
16276	DIRC1	-1.3006794	-1.2102172	0.19632389581085996	0.27537028941493874
16277	KRTAP10-10	-1.300861	-14.171848	0.19331161421720125	0.2717243177702198
16278	ENSG00000283421	-1.3011204	-14.504771	0.19322282054232556	0.27162448286901814
16279	Metazoa_SRP-99	-1.3011205	-14.113485	0.19322280779964632	0.27162448286901814
16280	ENSG00000286479	-1.3011473	-1.2082872	0.19620877528455175	0.27523259991955007
16281	ENSG00000275480	-1.301209	-14.84738	0.1931925134169287	0.2716117852756393
16282	ENSG00000284188	-1.3012373	-13.890923	0.19318283202031694	0.2716117852756393
16283	ENSG00000243705	-1.3012486	-14.047856	0.19317897700369685	0.2716117852756393
16284	ENSG00000250402	-1.3013492	-13.654684	0.1931445418844821	0.2715757030862883
16285	HMGA2	-1.3016895	-0.47196832	0.19606186756841792	0.27503444697815976
16286	OR7G3	-1.3017108	-14.570008	0.19302084934308217	0.2714409691677327
16287	C1orf52	-1.3019258	-0.523449	0.19597505607652752	0.27494800989821416
16288	FOXD1-AS1	-1.3020768	-14.458228	0.1928957024654134	0.2712728115588744
16289	LONRF2	-1.3022015	-1.2144666	0.19588272899527887	0.2748306530471085
16290	CCNK	-1.3023983	-0.3980298	0.19581913361139486	0.2747493421864615
16291	EGFL6	-1.3027467	-1.2101588	0.19565085505763702	0.2745369641145889
16292	LARP7P2	-1.3028947	-14.3230095	0.19261631469538615	0.27091303479318674
16293	THBS2-AS1	-1.3028992	-1.21038	0.19562366128508427	0.27450671557345074
16294	ANKRD54P1	-1.3033333	-13.4447	0.19246661212433092	0.27072410032150046
16295	B9D1	-1.3034276	-0.63902396	0.19546804318324768	0.27430432107759045
16296	PRDX2P2	-1.3040248	-14.203353	0.1922307145374947	0.27044696760117054
16297	TRAV32	-1.3042631	-13.339982	0.19214949868009185	0.27034832678617565
16298	PALB2	-1.3043106	-0.56621313	0.19516410545968055	0.2739013114981851
16299	MIIP	-1.3044118	-0.76382196	0.19512011831638407	0.2738497018004388
16300	RNU2-10P	-1.3044119	-14.259399	0.19209878637530706	0.2702847851522552
16301	RPL23	-1.304485	-0.64608896	0.1950994862881873	0.2738342974193609
16302	RPL37A-DT	-1.3046379	-1.2119876	0.1949873420134685	0.2737052417840441
16303	SLC1A6	-1.304698	-1.211585	0.19497519677213734	0.27369929181659636
16304	RNU6-659P	-1.3048178	-13.035355	0.19196051242525908	0.27010584050637887
16305	PCNX4-DT	-1.3048197	-0.7834851	0.19499067627446387	0.2737052417840441
16306	RN7SL820P	-1.3049201	-13.298403	0.1919256537970429	0.2700723983185019
16307	ENSG00000251281	-1.3051068	-14.361633	0.19186211377415807	0.26999859027810863
16308	ENSG00000227760	-1.3052685	-13.149909	0.191807030534056	0.26996008014299017
16309	OR6C64P	-1.305335	-13.733883	0.19178440026548144	0.26993603064043514
16310	TEPSIN	-1.3053782	-0.7237777	0.1947948822286402	0.27348559000087413
16311	PAAF1	-1.3054366	-0.539383	0.19478429313778578	0.2734786076754762
16312	ADGB	-1.3054376	-0.9928955	0.19475993740137337	0.2734522959166209
16313	CRPP1	-1.3054827	-14.643991	0.1917341165549234	0.26987305647701193
16314	DTD2	-1.3057933	-0.9544942	0.19465284419173423	0.27330981190926606
16315	MOB1AP1	-1.3057965	-14.161008	0.1916273571256277	0.2697305846548492
16316	MRPS31P1	-1.3058959	-13.496166	0.19159355814136117	0.2696908051326167
16317	RPL7P54	-1.3060387	-13.936961	0.19154499525353771	0.26963024075319497
16318	RN7SL88P	-1.3062801	-13.298041	0.19146289501422017	0.2695302535600409
16319	Y_RNA-431	-1.3065262	-14.180757	0.1913792793397415	0.26942813256904563
16320	MED23	-1.3065273	-0.39563835	0.19441785024696953	0.27301921885134445
16321	MIR548A3	-1.3067256	-14.357915	0.19131152774205454	0.26935609974507263
16322	SNORA75-1	-1.306995	-14.487914	0.19122000904603026	0.2692583853956622
16323	BSNDP4	-1.3069984	-13.755804	0.19121884985566567	0.2692583853956622
16324	CALCB	-1.3069997	-0.72233206	0.1942430694562875	0.2728209793603567
16325	OOEPP1	-1.3070763	-13.643637	0.19119240636121348	0.2692428733980618
16326	ENSG00000251339	-1.3072153	-0.9572592	0.19416041403157908	0.27272061847446893
16327	RPS15AP32	-1.3072424	-14.8852215	0.19113601070558936	0.2691868080670019
16328	ATP5F1EP2	-1.3073925	-14.754682	0.19108504303390114	0.2691539474637699
16329	MIR328	-1.3074234	-13.805372	0.1910745795377298	0.2691539474637699
16330	ENSG00000248234	-1.3074307	-13.011472	0.19107205842100392	0.2691539474637699
16331	DBIP1	-1.3074976	-14.182377	0.191049381361987	0.2691348541631532
16332	ILVBL	-1.3080314	-0.81877005	0.19390165003339843	0.27238858112636116
16333	IPO9	-1.3081286	-0.302648	0.19387595951309494	0.27236820552644525
16334	FLJ16779	-1.3081532	-0.9852908	0.19382746650741772	0.2723157914713008
16335	DNAJC5	-1.3084092	-0.32887426	0.19378001454964952	0.2722726895911259
16336	ENSG00000286221	-1.3084152	-0.75103277	0.1937690806223848	0.27226518229987
16337	ITPKC	-1.3084877	-0.4785398	0.19375154916435205	0.27224840410900014
16338	ENSG00000270495	-1.3087928	-14.861758	0.1906101477599993	0.26860156767221616
16339	RPL36P14	-1.3092464	-13.174659	0.19045651305594025	0.26839283713280027
16340	KDM1A	-1.3092529	-0.3221492	0.19349569701079794	0.27194382259832145
16341	IL15	-1.3094345	-0.50681835	0.19343339987494332	0.2718719610687483
16342	UBE2W	-1.3094671	-0.3223166	0.19342481577702103	0.27186774262445146
16343	RBM39	-1.30991	-0.20481953	0.19327843389178637	0.2716933629784434
16344	RNF207	-1.3100533	-0.6085565	0.19322385591910402	0.27162448286901814
16345	RNU6-435P	-1.3100805	-14.012321	0.19017419265361	0.26803377037061527
16346	PPP4R1	-1.3101112	-0.3472437	0.19320731079218278	0.27162448286901814
16347	CACNA2D3	-1.3102857	-0.48098025	0.19314226238315307	0.2715757030862883
16348	DCAF16	-1.3103333	-0.53463346	0.19313305623872762	0.27157523598733996
16349	ENSG00000241877	-1.3103447	-15.058192	0.19008488220266925	0.26791564914201
16350	WDR18	-1.3103459	-1.2154385	0.1931085275075056	0.27154858573418345
16351	MZF1-AS1	-1.310388	-0.6358349	0.19309986250368022	0.27154424210812067
16352	ENSG00000262855	-1.3104564	-13.700373	0.19004708900977155	0.26787013431542267
16353	TMEM105	-1.3112955	-1.2152293	0.19277587051278539	0.2711121189312278
16354	ENSG00000251170	-1.3113441	-1.2153662	0.19276084797147117	0.2710988209586641
16355	RPL24P9	-1.3114377	-14.94976	0.18971555030513668	0.2674260534564375
16356	ENSG00000228697	-1.31164	-1.2159843	0.19267438670222353	0.27098504790252365
16357	SNRPFP2	-1.3119323	-13.007636	0.18954857545454312	0.26723709584219746
16358	BEND4	-1.3123345	-1.2180377	0.19244580339002826	0.2707026497252339
16359	ENSG00000233539	-1.312435	-1.2173679	0.19234928141829882	0.27059814266548177
16360	ENSG00000274919	-1.3124493	-13.5201645	0.1893742041962438	0.26705124376070827
16361	UBTD1	-1.312467	-0.7451375	0.19240826529632418	0.27065766496433735
16362	RNA5SP95	-1.3125446	-14.721388	0.18934208830091578	0.26701555125906395
16363	OR4C1P	-1.312612	-14.380209	0.1893193179802031	0.2669911716139101
16364	ENSG00000253483	-1.3126217	-14.1893835	0.18931605656687656	0.2669911716139101
16365	KRTAP4-5	-1.3128129	-14.051153	0.18925160013258363	0.2669111304485087
16366	PAF1	-1.3129907	-0.8939141	0.19222641903686272	0.27044696760117054
16367	ENSG00000254348	-1.3135794	-13.300115	0.1889933985241104	0.2665701361677324
16368	LINC02550	-1.3137757	-0.9525704	0.19193765992198172	0.2700814887563761
16369	SEMA3F	-1.3140206	-0.7663905	0.19187874342945374	0.2700141896644379
16370	MIR210	-1.3141735	-14.462036	0.1887934695308583	0.2663188999579749
16371	OGFR	-1.314208	-0.57575804	0.19182600004891814	0.26996337168402207
16372	PWP1	-1.314224	-0.65267426	0.19182512536741111	0.26996337168402207
16373	MTND5P9	-1.3146595	-12.925671	0.18862998756863708	0.2661115077093047
16374	SKP2P1	-1.3147575	-14.558665	0.18859706140606514	0.26607276482856945
16375	ENSG00000279136	-1.3152676	-13.161717	0.18842560721025536	0.26586530597616265
16376	ISCUP1	-1.3153341	-13.448403	0.18840328449671073	0.265845594240288
16377	IGHV3-48	-1.3154422	-14.483118	0.1883669412693588	0.26581270778244653
16378	OR9S24P	-1.3156022	-12.9234	0.18831323275839687	0.26574932794912515
16379	CCDC159	-1.3157656	-0.6760632	0.19130537594256838	0.2693552258840372
16380	ENSG00000289922	-1.3158385	-14.205742	0.18823390878504787	0.2656527818354565
16381	CYP4F44P	-1.3158638	-13.57789	0.18822535008294333	0.2656484016327829
16382	MIDEAS-AS1	-1.3158879	-1.2183146	0.19124629531950033	0.26927982679318296
16383	RNU6ATAC8P	-1.3159899	-14.909074	0.1881830746661944	0.26559643432918895
16384	PLLP	-1.316039	-0.54824066	0.19121569055570647	0.2692583853956622
16385	TUBGCP6	-1.3161249	-0.47369242	0.19118330495638347	0.2692378422430874
16386	RNU6-1232P	-1.3161625	-14.233578	0.18812512687928967	0.26553773597193264
16387	RNF138	-1.3161894	-0.44662654	0.19116386149328077	0.26921824595852356
16388	ENSG00000278915	-1.3162214	-14.638941	0.18810537288028292	0.26552524561651114
16389	BTBD2	-1.3162949	-0.41958633	0.1911294320611668	0.26918532789179805
16390	WDR45	-1.3163271	-0.75844663	0.19111965426045677	0.2691793418317829
16391	FRMD8	-1.3164376	-0.60695595	0.19108141644739324	0.2691539474637699
16392	ZNF70P1	-1.3164965	-13.195221	0.188013094582602	0.26541037423496394
16393	U6	-1.3165568	-13.308615	0.18799285539721577	0.2653894965252091
16394	BRWD1P2	-1.3165921	-14.803112	0.18798100373844417	0.26538045861877824
16395	ENSG00000249417	-1.3167498	-0.7014845	0.19097563464779235	0.2690387484401236
16396	CMTR1	-1.3167816	-0.49008343	0.19096728330740234	0.2690347661788376
16397	MTCYBP38	-1.3168747	-15.0359955	0.18788624850647428	0.2652697590678501
16398	IFT52	-1.3170753	-0.54124343	0.19086750245639658	0.26890975364159125
16399	ENSG00000260764	-1.3171723	-13.244273	0.187786525020081	0.2651366500080573
16400	COL26A1	-1.3171978	-0.7444651	0.19080568993093378	0.26883044463188904
16401	BPY2B	-1.3172587	-14.079084	0.18775752710470608	0.2651033938806894
16402	ENSG00000229830	-1.3175124	-12.907087	0.18767256866979448	0.264991120330588
16403	LINC02994	-1.3175538	-0.88421214	0.19070330762968504	0.268701743965928
16404	TXK	-1.3175694	-0.8048229	0.19069343328207164	0.26869560527676645
16405	CCDC196	-1.3176378	-1.2189019	0.19064858165201692	0.2686479536239451
16406	CA13	-1.3177061	-0.4183868	0.1906576669341615	0.2686529821863367
16407	RN7SL542P	-1.3179411	-13.659415	0.1875290018738922	0.264796083659673
16408	ENSG00000283662	-1.3179585	-13.60217	0.18752317151623468	0.2647955289383709
16409	IGHV7-40	-1.3182966	-14.7047615	0.18741002096543402	0.2646587751123624
16410	ENSG00000231978	-1.3183051	-14.3378315	0.18740716818969413	0.2646587751123624
16411	ENSG00000270304	-1.318504	-14.720859	0.18734061336744876	0.26458377627586266
16412	ENSG00000277315	-1.3185141	-13.211444	0.18733724570739152	0.26458377627586266
16413	ENSG00000223836	-1.3189543	-14.223113	0.18719001538421956	0.26440942595372796
16414	ZNF970P	-1.3190333	-14.038199	0.18716360763813336	0.2643874619934391
16415	MIR631	-1.319199	-14.632606	0.18710824557524225	0.26431692463734363
16416	MIR8089	-1.3193082	-14.082666	0.18707173717024658	0.26427301742622034
16417	RNU4ATAC12P	-1.3196915	-13.328984	0.18694365647979783	0.2641074030534724
16418	ZNF549	-1.3197726	-0.70179844	0.18996891566736138	0.26776769964888025
16419	ENSG00000244331	-1.3203604	-13.005878	0.18672034614948954	0.26383018763347865
16420	RPS27P21	-1.3206725	-14.175986	0.18661620624181138	0.26370849433601873
16421	CKMT2-AS1	-1.3211404	-0.3584649	0.18951497124122393	0.2671974542416075
16422	RN7SL748P	-1.3211744	-13.463421	0.18644886088791732	0.26351540014858943
16423	ZIC1	-1.3212978	-1.2223756	0.18939656878073924	0.26706917928143736
16424	KIF3A	-1.3213121	-0.58044696	0.18945591388614122	0.26713118062340013
16425	B4GAT1-DT	-1.3213222	-0.48274204	0.1894569944632427	0.26713118062340013
16426	MACF1	-1.3214226	-0.15547843	0.18941820018131353	0.2670919478929119
16427	MIR487B	-1.3214805	-13.497313	0.1863468435201277	0.2634094390799448
16428	ENSG00000235293	-1.3215348	-14.226787	0.1863287449869338	0.26339914724298824
16429	RPL23AP40	-1.3218601	-13.906696	0.1862203973509312	0.26326126833093294
16430	LINC01875	-1.3219209	-13.389033	0.1862001312551276	0.2632504885012568
16431	MRGPRX7P	-1.3220048	-14.813287	0.18617218479306755	0.2632236754943763
16432	SLC25A39P2	-1.3223561	-14.288558	0.18605522881575687	0.26308122917740207
16433	ENSG00000277991	-1.3225513	-13.108996	0.18599029047870103	0.26300467988070686
16434	TSPY6P	-1.3225577	-13.708943	0.18598816092631756	0.26300467988070686
16435	PDHA1	-1.3226008	-0.52998286	0.18902858444710813	0.2666120429057049
16436	FABP5P10	-1.322613	-14.711978	0.18596976010144586	0.26299092163492305
16437	MIR762	-1.3226563	-13.691075	0.1859553702462416	0.2629782088064897
16438	ENSG00000284779	-1.3227985	-13.545233	0.18590802728358083	0.2629188915797125
16439	MEMO1P4	-1.3228414	-13.916005	0.18589378185280736	0.2629063801779692
16440	ABCB10P4	-1.3230011	-14.682233	0.18584064993126573	0.2628465037423478
16441	DEFB130A	-1.323258	-14.940445	0.1857552342496412	0.2627409566786438
16442	ENSG00000284659	-1.3232998	-13.59002	0.18574134171898996	0.26272893746460363
16443	NOP16	-1.3236957	-1.2230593	0.1886396157536941	0.26611738145925246
16444	TOMM22P5	-1.3240298	-13.215042	0.18549877236064485	0.2624163146763503
16445	INTS2	-1.3240918	-0.5571143	0.18853528733920258	0.2659933198958336
16446	FLI1	-1.3242087	-0.36442137	0.18848964015249522	0.2659443284411477
16447	SNX18P4	-1.3242208	-14.641618	0.18543535802835237	0.262334226106519
16448	ATCAY	-1.3243662	-0.89347786	0.18842817303505846	0.26586530597616265
16449	RPS10	-1.3244737	-0.6595654	0.18839647232272644	0.26584368488806853
16450	IPO4	-1.3245633	-0.98403704	0.18836906126683292	0.26581270778244653
16451	RN7SKP182	-1.3251543	-14.842567	0.1851256379591855	0.2619417240705586
16452	ENSG00000269877	-1.3251662	-14.144173	0.18512167992017167	0.2619417240705586
16453	MTRF1	-1.325181	-0.5852354	0.18817271542960465	0.26558951094081346
16454	OR9G2P	-1.325182	-13.684085	0.18511647161779488	0.2619417240705586
16455	ISCA1P1	-1.3253138	-14.241218	0.18507273613627725	0.2618973092832485
16456	RN7SL776P	-1.3253275	-12.957285	0.18506819016834342	0.2618973092832485
16457	ENSG00000287810	-1.3253857	-13.799119	0.1850489225087281	0.2618940517983679
16458	CHCHD7	-1.325395	-1.1003892	0.18810321597082436	0.26552524561651114
16459	FAM74A1	-1.3255066	-13.974857	0.18500885483596094	0.26185256525711703
16460	OR11I1P	-1.3257239	-13.38619	0.18493679952843145	0.2617657975130229
16461	KAT7	-1.3258128	-0.41654676	0.1879669078064431	0.2653682517643116
16462	ENSG00000238316	-1.3258845	-15.00307	0.18488362127122623	0.2616981336084809
16463	LINC02408	-1.3259083	-1.2250112	0.18791672342591073	0.2653050937116227
16464	RNU2-65P	-1.3261472	-14.193122	0.18479659510129715	0.26159776135120977
16465	RN7SL571P	-1.326346	-13.824879	0.1847307593634097	0.2615121662639339
16466	ENSG00000277509	-1.326392	-13.2928505	0.1847154990668124	0.26149816487559613
16467	PABPC1P5	-1.3264	-14.286819	0.18471288652553797	0.26149816487559613
16468	RN7SKP222	-1.326999	-13.9165745	0.18451467248597747	0.2612442366833008
16469	TRPC6P9	-1.3270776	-13.400178	0.18448866635677483	0.2612226055953892
16470	H2AC3P	-1.3271708	-15.249409	0.18445783272182525	0.26118654157616444
16471	ENSG00000204556	-1.3272767	-14.360757	0.184422805003	0.2611445365949258
16472	RN7SKP213	-1.3273008	-14.159893	0.18441486073574045	0.26114088072431196
16473	ENSG00000285784	-1.3274676	-0.86500216	0.18740858059205762	0.2646587751123624
16474	CYP2J2	-1.3274868	-0.8738357	0.1874196730783913	0.2646647307400754
16475	ENSG00000261478	-1.3276453	-13.820209	0.18430095288339937	0.2610023498274284
16476	INTS10	-1.3280661	-0.4187279	0.18722734690371343	0.2644405046730459
16477	ENSG00000258493	-1.3281721	-13.3873005	0.18412691123672928	0.26077104328649825
16478	CARS1	-1.3282262	-0.46657178	0.18717501836960024	0.2643959113723798
16479	IGHV4-59	-1.3287815	-14.186869	0.18392573668465445	0.2604937041958266
16480	RN7SL22P	-1.3292816	-13.374506	0.18376073873740342	0.2602751572053421
16481	RPL17P11	-1.329364	-13.263532	0.1837335664467024	0.2602442400983542
16482	ORC6	-1.3294638	-0.74008256	0.18675779570176276	0.2638677904977063
16483	ARHGAP35	-1.3295139	-0.23106201	0.1867514326992507	0.2638664559156302
16484	SNRPCP2	-1.3295493	-13.415145	0.18367246322679776	0.26017282684832593
16485	RN7SL597P	-1.3297708	-13.518087	0.18359944351935437	0.2600996567419787
16486	CSAG2	-1.3298172	-14.27554	0.183584185248224	0.2600856069476352
16487	DMKN	-1.3304337	-0.7672675	0.18643815573573488	0.26350791780637983
16488	WBP2	-1.3304473	-0.6034977	0.18643740612360166	0.26350791780637983
16489	RNF13	-1.330594	-0.3070082	0.18639585213372475	0.2634634199404443
16490	ENSG00000249207	-1.3306793	-0.803987	0.1863559207559414	0.2634146240848959
16491	RPL31P17	-1.3307841	-13.005376	0.18326571457405247	0.259664642662997
16492	C2orf69P4	-1.3308871	-14.380864	0.18323184522778685	0.25963176207235694
16493	ENSG00000279793	-1.3308878	-13.672194	0.18323159913337614	0.25963176207235694
16494	RNF144A	-1.3311601	-0.43978038	0.1862084582626136	0.26325203218001386
16495	LRRC23	-1.3311664	-0.60336685	0.186201960582073	0.2632504885012568
16496	RNU6-924P	-1.33119	-14.088809	0.183132180373204	0.2595131942329198
16497	ENSG00000262961	-1.331216	-13.6723175	0.1831235960595328	0.2595085810996138
16498	ENSG00000251284	-1.3312719	-14.766223	0.18310523211883423	0.25949010836431596
16499	IDH3A	-1.3313316	-0.5096447	0.18615082099248992	0.26320111145381436
16500	RNA5SP88	-1.3315244	-13.548605	0.18302217176151805	0.25937994646535145
16501	LINC00973	-1.3315816	-13.468147	0.1830033866437136	0.2593608719995217
16502	CDK4P1	-1.3317417	-14.038859	0.1829507383185703	0.25929858918799653
16503	GAPDHP53	-1.3318057	-13.862641	0.18292971495780183	0.2592790982890458
16504	ENSG00000271184	-1.3321949	-13.77422	0.18280181866187017	0.2591129050295655
16505	HMGN3	-1.3324337	-0.40846312	0.18579297009352316	0.26278669932077814
16506	ENSG00000259759	-1.3325313	-14.589976	0.1826912939098736	0.2589788557279721
16507	BTG4P1	-1.3326252	-13.314404	0.1826605121279175	0.25894275790653604
16508	Y_RNA-536	-1.3327112	-13.128873	0.1826322578581446	0.25891024113347283
16509	RN7SL26P	-1.3330641	-14.45228	0.1825164342916024	0.25876864204997246
16510	ZSCAN12	-1.3330797	-0.66575116	0.18557304169311947	0.2625137540848666
16511	TRAJ13	-1.3332676	-14.686333	0.18244965740390676	0.25868902976344993
16512	NDUFA5P4	-1.3335142	-13.354295	0.18236877309486269	0.25858940461721475
16513	KIF6	-1.3340808	-0.689001	0.18524969643962277	0.2620944136320962
16514	RASGEF1A	-1.3342837	-1.2300415	0.18515286234709855	0.2619726332320009
16515	ENSG00000258440	-1.3343087	-14.734274	0.18210835929774558	0.2582351895952948
16516	OR2AF1P	-1.334346	-14.362948	0.18209612265373398	0.25822535689093323
16517	IGLV3-29	-1.3343786	-13.41267	0.18208548100516797	0.2582177854976607
16518	UBXN8	-1.3346169	-0.96863693	0.18505834481098907	0.2618955558384813
16519	ANKRD13B	-1.3347048	-0.8800551	0.1850387497106939	0.26188726556066527
16520	MTND4P10	-1.3347265	-14.6434555	0.18197156105713178	0.2580787803349216
16521	ENSG00000250071	-1.3347481	-13.436463	0.18196446077419667	0.2580762264323692
16522	OR4A17P	-1.3348339	-13.477771	0.18193638483528843	0.2580439221991809
16523	PALMD	-1.3353108	-0.75721204	0.1848420528566205	0.26164689968932087
16524	MTCYBP37	-1.3353622	-13.758838	0.18176351138082528	0.25788832601582945
16525	RPL29P32	-1.3354541	-15.094805	0.18173344896471325	0.25785372349174307
16526	ENSG00000244251	-1.3354987	-14.531889	0.18171886123076497	0.2578405379859501
16527	ENSG00000237888	-1.3357549	-13.944482	0.18163507941408716	0.2577441895596252
16528	RPS17P8	-1.3362697	-13.921956	0.18146681258210481	0.257572964502706
16529	LYPD6B	-1.3363409	-0.73400944	0.18450993823971557	0.2612442366833008
16530	BRD9P1	-1.336378	-13.229107	0.18143141315849318	0.25753022496188355
16531	ENSG00000277146	-1.3365287	-13.209562	0.1813822151631957	0.25746789617329713
16532	ENSG00000270713	-1.3366051	-14.288165	0.1813572409273826	0.2574474542685229
16533	OR4K11P	-1.3367764	-13.995476	0.1813013232168643	0.25739808862758684
16534	SCARF1	-1.3368167	-0.7374056	0.18435671646005203	0.2610737285730957
16535	RNU4-64P	-1.3368771	-14.85437	0.18126840921010512	0.2573663661247762
16536	FAM124A	-1.3373804	-0.7374959	0.18416777790580266	0.2608213356731454
16537	OR1S2	-1.3373951	-14.348586	0.18109940019442095	0.25714139985036333
16538	ENSG00000232604	-1.3374664	-14.48299	0.18107612648771176	0.25711585046940133
16539	SNX18P12	-1.3374791	-14.348805	0.18107195783829974	0.25711585046940133
16540	ENSG00000260100	-1.3375161	-14.010812	0.18105990874090208	0.257107815823889
16541	ENSG00000226905	-1.3377799	-13.740231	0.18097386360624676	0.25699312424975956
16542	NXPE2P1	-1.3377953	-14.906248	0.1809688521034766	0.25699312424975956
16543	RNU6-1227P	-1.3378013	-13.641769	0.1809668819842084	0.25699312424975956
16544	ENSG00000254316	-1.3383026	-14.524498	0.18080346600359073	0.25681105986416397
16545	ENSG00000251342	-1.3383397	-12.974559	0.18079139620747875	0.2568014062685743
16546	ENSG00000275665	-1.338396	-1.2330625	0.18383813712652133	0.2603772097195514
16547	ENSG00000234594	-1.3384315	-12.918822	0.1807614854031804	0.2567664094788694
16548	ENSG00000270897	-1.3384609	-14.623015	0.1807519115539159	0.25676029954065094
16549	SNORA62-5	-1.3386083	-14.73977	0.18070388979825275	0.25671237488819254
16550	ENSG00000225244	-1.3387549	-14.435432	0.18065616874610246	0.2566542419510385
16551	Metazoa_SRP-26	-1.3387722	-13.57174	0.18065052481040283	0.25665371115374735
16552	STMN3	-1.338933	-1.2346354	0.183665575314769	0.2601706378113509
16553	ROS1	-1.3389714	-0.8536172	0.18366085248436428	0.2601706378113509
16554	SNX27	-1.3390356	-0.40219614	0.18364257871279116	0.26015319694424904
16555	OOSP1P1	-1.3390595	-13.455334	0.18055697353149533	0.25652828501099195
16556	ENSG00000291254	-1.339137	-14.990894	0.18053176789017958	0.2564999571908378
16557	ENSG00000237754	-1.3392318	-13.886313	0.18050088808122236	0.25646356561181555
16558	ENSG00000226843	-1.339303	-14.640748	0.18047772444388016	0.25643813570355894
16559	ENSG00000248891	-1.339398	-14.113035	0.18044679574690772	0.2564016707307106
16560	OR5M2P	-1.3394964	-13.536932	0.18041480408373042	0.2563711738917276
16561	RCC2P1	-1.3396335	-13.205557	0.18037019839543753	0.25631526806913
16562	OR7H1P	-1.339655	-14.469065	0.180363207011972	0.25631281239258236
16563	ELAVL1	-1.3397373	-0.39379644	0.1834139312048892	0.2598670862592212
16564	AMY1A	-1.3398911	-13.224003	0.18028641876703438	0.2562186430023067
16565	HSPB1P2	-1.3402547	-13.54898	0.18016824281823807	0.2560656399942376
16566	MPHOSPH10	-1.3402832	-0.6643897	0.1832377552004819	0.2596325817670886
16567	AGBL5-AS1	-1.3404679	-14.896567	0.180098947985792	0.25597462478510635
16568	SLC25A1P5	-1.3408713	-13.7589655	0.1799679207780679	0.2558331963117129
16569	RPSAP25	-1.3409656	-13.5001955	0.17993729130073327	0.255804589454477
16570	OR1J1	-1.3410192	-13.777108	0.17991990550237688	0.25579234714983173
16571	RN7SL290P	-1.3411269	-14.959001	0.1798849354768083	0.25576002417008586
16572	RPS8	-1.3411499	-0.6250698	0.18295411566182515	0.25929858918799653
16573	CASP3P1	-1.341402	-14.722365	0.1797956433323914	0.25564799670065685
16574	CCDC15	-1.3416445	-0.68800145	0.182791146031955	0.25910531886083965
16575	ENSG00000252404	-1.3416982	-14.616644	0.1796995627287368	0.25554868898972155
16576	CLTC	-1.3417906	-0.29004833	0.1827520746804228	0.2590574760664618
16577	RNU2-56P	-1.3420631	-14.656659	0.17958121541054417	0.25539530483215583
16578	ENSG00000261232	-1.3421593	-13.951706	0.17955005257542406	0.2553584433958705
16579	NPR3	-1.3421971	-0.57441175	0.18260617860749911	0.25888080599208124
16580	MZT1P2	-1.3423502	-13.6098	0.17948813298177255	0.2552852916249411
16581	SOCS7	-1.3424686	-0.555566	0.18253404111683602	0.2587860704622458
16582	WASHC2C	-1.3427579	-0.45789522	0.18243788158883403	0.2586798648307771
16583	FAM223A	-1.3434095	-13.477803	0.17914507124517187	0.2548630005107433
16584	HAX1P1	-1.3434412	-14.002312	0.17913480924911263	0.25485719538441926
16585	LINC01340	-1.3438525	-0.7634045	0.18205864421961032	0.2581872464604847
16586	RNF216P1	-1.3439058	-0.97205067	0.18205416608168037	0.2581872464604847
16587	ENSG00000251300	-1.3439958	-13.011005	0.17895541714615232	0.2546317283910395
16588	ENSG00000253581	-1.3441811	-14.2837105	0.17889552872821318	0.2545539521390406
16589	OR8K1	-1.3442947	-14.730962	0.17885880713644214	0.25450913683576715
16590	EGF	-1.344312	-0.55563015	0.18192909979130129	0.2580411050747594
16591	ENSG00000233547	-1.3443755	-1.2358661	0.1818867086702672	0.2580110381248084
16592	AIFM3	-1.344488	-1.2361922	0.18183272350004612	0.2579494863960978
16593	CAP2	-1.3445202	-0.60075295	0.18186613598548745	0.25798937021821977
16594	ENSG00000232617	-1.3445276	-13.709667	0.17878351902053075	0.25441687295116466
16595	ENSG00000255162	-1.3446385	-13.332213	0.17874771650752264	0.2543733576412431
16596	CEP70	-1.3446544	-0.4699074	0.18182690149738967	0.25794874148978597
16597	DNAJC27	-1.3447134	-0.76544154	0.18180457677183096	0.2579245842694932
16598	CNBP	-1.3447701	-0.6024588	0.18178900511906992	0.25791000644685996
16599	CCDC34P1	-1.3448098	-14.319634	0.17869237353899217	0.2543020312283188
16600	LTV1	-1.3448309	-0.60082483	0.18176842790601935	0.25788832601582945
16601	JUP	-1.3451358	-0.34574595	0.18167116222060478	0.25778036881757027
16602	GBP5	-1.345325	-0.99591565	0.1815409717191353	0.25765641519473564
16603	DCTN1	-1.3453536	-0.5058017	0.18160417035814752	0.25770783833380156
16604	KCNMB1	-1.3453963	-1.0319672	0.18156122523901752	0.25765641519473564
16605	NINJ2-AS1	-1.3454194	-0.9762983	0.18155937659165355	0.25765641519473564
16606	ABRACL	-1.3454586	-0.76010305	0.18154751944597167	0.25765641519473564
16607	LINC02106	-1.3455429	-14.396039	0.17845567612324234	0.2539948711339955
16608	CNN2P7	-1.3456059	-12.811164	0.17843535934871882	0.2539733772597156
16609	HMGN1P31	-1.345801	-14.899271	0.17837238622472854	0.25390600872151736
16610	ENSG00000278382	-1.3458496	-12.789088	0.17835672020904123	0.25389113010055214
16611	WIF1	-1.3460017	-0.85359275	0.18136916942978007	0.2574568825538224
16612	WIPF2	-1.3461503	-0.34555775	0.1813449005438996	0.2574374407266448
16613	CAAP1	-1.3462162	-0.38676178	0.18132557254777748	0.2574175066883849
16614	RNU4-58P	-1.3462172	-15.114215	0.1782381869617091	0.2537594862932703
16615	PSME3	-1.3467499	-0.76858944	0.18114224127760625	0.25719473047223945
16616	EIF4EBP2P1	-1.3468086	-14.993447	0.1780475959931578	0.25351037452999237
16617	COL28A1	-1.3473041	-0.5527567	0.18096129510457207	0.25699312424975956
16618	RNU6-1029P	-1.3474144	-14.347569	0.17785250276670553	0.25325480802751615
16619	ENSG00000256029	-1.3476065	-1.2384273	0.18086245996263212	0.2568794507090435
16620	SLC33A1	-1.3478109	-0.63483787	0.18081362279514837	0.25681799576731423
16621	ENSG00000266561	-1.3478775	-14.225433	0.17770348078494555	0.2530500060607427
16622	TIMM44	-1.3480538	-0.5809915	0.18073253862724298	0.2567402691306986
16623	ENSG00000254604	-1.3481096	-0.8981187	0.18070763093283584	0.25671237488819254
16624	MAGEA13P	-1.3482968	-13.0929575	0.17756866180057562	0.2528876028649597
16625	ENSG00000259914	-1.3485098	-15.106105	0.1775001566778149	0.25279743309730734
16626	ENSG00000257852	-1.3485627	-13.463704	0.1774831489625639	0.25278060330425056
16627	OR11M1P	-1.3486485	-13.858347	0.17745558748478754	0.25274874087725374
16628	ENSG00000187472	-1.3487865	-14.355061	0.17741123786069782	0.2526936562267977
16629	UBE2V1P14	-1.3488743	-14.358381	0.17738304086858428	0.2526675829009687
16630	ENSG00000235713	-1.3489522	-13.425875	0.17735803782432294	0.2526393578251639
16631	ENSG00000278128	-1.3490121	-15.024082	0.1773387811769619	0.2526193168477064
16632	MRPS16P2	-1.3490391	-13.204816	0.17733012734232184	0.2526143788596282
16633	AGGF1P5	-1.3492699	-13.871176	0.17725599457180383	0.2525235474843549
16634	POU2F2	-1.3493539	-0.53735507	0.18030621144463346	0.25623929392508127
16635	IGLV6-57	-1.3493718	-13.283448	0.17722327452676434	0.25249909370697393
16636	SLC43A3	-1.3500284	-1.07283	0.18009571880039	0.25597462478510635
16637	TSR2	-1.3500463	-1.013376	0.1800782025660403	0.25597261006825434
16638	OTULINL	-1.3500748	-0.66554224	0.18008176148791313	0.25597261006825434
16639	ENSG00000277040	-1.350159	-13.914861	0.17697066354443886	0.2521760752973543
16640	ENSG00000265750	-1.3502985	-1.2406054	0.17994413240888532	0.2558068472690302
16641	CLPTM1	-1.3503941	-0.49622336	0.1799828009985242	0.25584688081692253
16642	SIAH3	-1.3504591	-1.2400491	0.17992342723048865	0.25579234714983173
16643	ENSG00000276706	-1.3505219	-14.564551	0.17685432028630507	0.2520306606661197
16644	SMIM41	-1.3505726	-1.0443249	0.17990257917638192	0.2557776422028333
16645	VN1R66P	-1.3506763	-13.868204	0.1768048394173808	0.25197664822790783
16646	MTND6P9	-1.35069	-13.171293	0.17680046770900662	0.25197664822790783
16647	GAPDHP75	-1.3506929	-13.844224	0.17679952953448735	0.25197664822790783
16648	PCED1CP	-1.350994	-12.773112	0.17670304794819022	0.25185369008051534
16649	EDEM1	-1.3510015	-0.44844514	0.17978343702221902	0.255638104885191
16650	ENSG00000227416	-1.3511966	-14.87856	0.17663816448027045	0.2517759500617653
16651	CENPV	-1.3512373	-0.8126204	0.1797112408697018	0.25555037107611805
16652	TMEM37	-1.351246	-0.66424257	0.17970595513012078	0.25555031692003566
16653	ACTBP9	-1.3512958	-13.659067	0.17660639760722613	0.2517380385984281
16654	ENSG00000230730	-1.351475	-1.2404301	0.17960481351239005	0.25542140608084485
16655	DNM2	-1.3518567	-0.24232556	0.17951967658553863	0.2553226989007757
16656	PAICSP6	-1.3519007	-14.233148	0.1764127663512838	0.251498840591786
16657	RNF187	-1.3519498	-1.2408016	0.1794665348792226	0.2552620280258304
16658	ENSG00000253300	-1.3519517	-1.2416142	0.17941657111761639	0.2552058704371329
16659	ENSG00000257384	-1.3520678	-15.377675	0.1763593263511267	0.2514514040567741
16660	NOL3	-1.3521392	-1.2414215	0.17940777430071814	0.2552008118269716
16661	OR52S1P	-1.352247	-15.106855	0.17630202535723136	0.25137776046279947
16662	ENSG00000259457	-1.352512	-14.665424	0.17621729074318268	0.2512790145123572
16663	RRN3	-1.3527243	-0.5139044	0.1792323731882689	0.25496620540187304
16664	MLX	-1.3529881	-0.756062	0.17914935665701373	0.2548630005107433
16665	ENSG00000275286	-1.3532102	-13.827746	0.17599418123731553	0.2509902667260606
16666	ENSG00000232983	-1.3532157	-14.32828	0.17599244196329808	0.2509902667260606
16667	DROSHA	-1.3532592	-0.3380547	0.17907390199329137	0.25477798525386536
16668	SERBP1	-1.3533462	-0.4380888	0.17904272573516247	0.2547410716057774
16669	HSPE1P2	-1.3534178	-13.379411	0.1759279147995535	0.25091045819032526
16670	SUMO1P2	-1.3536243	-14.847362	0.17586197821307054	0.25083111077
16671	5S_rRNA-5	-1.3538746	-12.844546	0.1757821205505511	0.25073189732493883
16672	ENSG00000290466	-1.3538835	-1.2422572	0.1788469231236842	0.2544996628565593
16673	FAM197Y6	-1.3540812	-14.314423	0.17571620290721282	0.2506598995013021
16674	SLC25A5P9	-1.3542178	-13.788118	0.17567260861706704	0.2506123943764334
16675	ENSG00000217130	-1.3543001	-14.850173	0.17564635070469656	0.2505822758639904
16676	RN7SL155P	-1.3543854	-15.029652	0.17561917404901226	0.25055084484205775
16677	HCG18	-1.3546315	-0.27910236	0.17863738206585078	0.25423863085141307
16678	RNU2-61P	-1.3546896	-15.10399	0.17552217928690908	0.2504198015678053
16679	OR1D4	-1.355039	-14.165502	0.1754108288776682	0.2502756012037352
16680	SRP68P3	-1.355217	-14.454889	0.17535415173800906	0.2502020650846049
16681	AHCYL2	-1.3552878	-0.2689591	0.17842735490576905	0.25396940721951133
16682	ENSG00000263443	-1.3554074	-14.148811	0.17529351122313483	0.2501375277505852
16683	KRTAP26-1	-1.3554939	-14.113025	0.17526595274545403	0.2501128605655127
16684	ENSG00000248185	-1.3555349	-14.225553	0.17525291944444918	0.2501015904086797
16685	OTOGL	-1.3556901	-0.7695555	0.17827423852545482	0.2538028358308334
16686	GAPDHP36	-1.3558733	-12.83892	0.17514518067807378	0.24997447674274173
16687	RNA5SP477	-1.3559105	-13.245039	0.1751333367929913	0.24996756162680883
16688	ENSG00000259273	-1.3560761	-13.892671	0.17508065415079416	0.24989969212249763
16689	ALG11	-1.356379	-0.45613056	0.1780771044265168	0.253544976503889
16690	SNORD1A	-1.3566573	-14.758656	0.17489585010312755	0.24966518462572862
16691	RN7SL160P	-1.3569958	-13.299622	0.17478824388041586	0.24952620486891686
16692	ENSG00000226509	-1.3570315	-14.28558	0.17477692482227525	0.24951736052871978
16693	RN7SKP261	-1.3570659	-14.921751	0.1747659641614391	0.2495090273448772
16694	RN7SKP98	-1.3572053	-14.590057	0.1747217071227887	0.24946778354782198
16695	ENSG00000270631	-1.357229	-13.231691	0.17471416144816396	0.24946432399585666
16696	MUS81	-1.3576713	-0.628259	0.1776687291626815	0.25302271597497483
16697	FTLP17	-1.3579308	-13.81613	0.17449137945745832	0.24916814347181496
16698	GAPDHP56	-1.358069	-13.201507	0.17444752172135541	0.24911282073739272
16699	RNU6-393P	-1.3586354	-13.691532	0.17426784460639283	0.24891463297477906
16700	TNIP2P1	-1.3586779	-13.574389	0.17425439116012165	0.24890271729433033
16701	RPS27P10	-1.3587891	-15.042171	0.17421915370352253	0.24885968400369998
16702	ENSG00000251492	-1.3588314	-13.58105	0.17420575030250088	0.24884783750054817
16703	RN7SKP259	-1.3588972	-13.966004	0.17418487718323833	0.2488326189993646
16704	ARPC4	-1.358901	-0.51921004	0.17727560882712745	0.25254410246499687
16705	AUNIP	-1.3589264	-1.244739	0.17724666376784515	0.2525176418046493
16706	RBM22	-1.3590257	-0.69754326	0.17724122620261762	0.25251728251411815
16707	KRTAP19-1	-1.3591493	-13.69884	0.1741049882360142	0.24872578963615993
16708	HBAP1	-1.3593296	-14.803325	0.17404787814411166	0.24865879158193832
16709	UBXN10	-1.3595346	-1.2469665	0.17699810863968476	0.25220042410203847
16710	RPL7P45	-1.3597791	-14.292119	0.17390554465570573	0.24849189324384727
16711	ABTB3	-1.3598236	-0.4087019	0.17698781561865615	0.25219313685034284
16712	ENSG00000231702	-1.3602226	-14.539984	0.17376521261140881	0.24831323210723594
16713	IGHV3-60	-1.36024	-13.091275	0.1737597017564189	0.2483126436051908
16714	GAPDHP17	-1.3604647	-14.019604	0.17368862159291715	0.2482183499921317
16715	IGLV3-7	-1.3606592	-14.164003	0.1736271296295798	0.2481450360597898
16716	ENSG00000257489	-1.3608191	-0.79695165	0.17666507189666675	0.2518069329515857
16717	STX1B	-1.3610644	-1.0317533	0.17657276181759646	0.25170133403650324
16718	RNA5SP301	-1.3610893	-14.338143	0.1734911773763209	0.24796528985301933
16719	RNA5SP242	-1.3611594	-12.936659	0.1734690183338562	0.2479408956244938
16720	ENSG00000232172	-1.3613324	-13.252602	0.17341439582489543	0.24787009826477127
16721	ENSG00000257239	-1.3613627	-0.8505882	0.1764918367444798	0.2516041998179941
16722	ENSG00000278413	-1.3613793	-13.267723	0.17339960178837766	0.24785622730019713
16723	OR1D3P	-1.3615015	-12.971182	0.17336098315647516	0.24780829980492036
16724	GTF3AP2	-1.3615115	-14.967605	0.1733578403563458	0.24780829980492036
16725	RN7SL675P	-1.361531	-13.1944065	0.17335164693715785	0.24780829980492036
16726	OR2M1P	-1.3615698	-13.217315	0.17333941796090843	0.24780656927725217
16727	GPR79	-1.3616552	-14.228343	0.17331242206509276	0.24777524967636108
16728	RN7SL154P	-1.3619297	-14.88464	0.17322579375720226	0.24768775924564673
16729	RNU6-225P	-1.3620874	-14.014612	0.17317604394292813	0.2476238948801337
16730	ZNF275	-1.3621392	-0.76976764	0.1762459358008899	0.2513051439590003
16731	RN7SL837P	-1.3621492	-14.794434	0.1731565019648815	0.24760322212490601
16732	PRDM10	-1.3622363	-0.40499228	0.176229772810634	0.25128945526857155
16733	IMMP1LP2	-1.3622627	-13.495567	0.173120705050536	0.24755930390694475
16734	OR8K2P	-1.3622725	-15.148125	0.17311761568180395	0.24755930390694475
16735	IGSF9	-1.3623338	-0.5594002	0.17619955760111886	0.2512610850969044
16736	OR2W5P	-1.3623754	-14.553712	0.17308515397990798	0.24753027218705387
16737	RPS2	-1.3625013	-0.78706414	0.17614680159186857	0.25119321045772397
16738	ENSG00000278933	-1.3625039	-13.146894	0.173044642968614	0.2474796048070707
16739	FAM83F	-1.3625468	-0.44165304	0.17612843754913937	0.25117437776057133
16740	Y_RNA-496	-1.3627139	-13.550103	0.17297840853940302	0.24739941082122377
16741	PRAMEF8	-1.3629726	-14.801077	0.17289687125835812	0.2473045831093087
16742	PPIAP38	-1.362991	-14.069605	0.17289107274954363	0.2473045831093087
16743	FAM30B	-1.3635552	-13.115677	0.17271333053276527	0.24708559842199188
16744	H4C10P	-1.3636487	-13.385305	0.17268387920678768	0.2470507226890375
16745	ENSG00000259033	-1.3636674	-1.2479632	0.17576059764914348	0.250715884598787
16746	ELL2P2	-1.3637568	-13.826181	0.17264985206100544	0.24701655538581083
16747	ENSG00000265749	-1.3637594	-1.2486897	0.17568385305997372	0.25062109371985236
16748	MTND1P5	-1.3641129	-14.696575	0.1725377882760036	0.24687798123831534
16749	ENSG00000289111	-1.3645422	-13.552436	0.17240270796610777	0.2467064462558701
16750	PPIAP86	-1.364999	-13.945575	0.1722590599325996	0.24652261962494815
16751	TRABD	-1.365077	-0.83436286	0.1753394116955056	0.25018836387669524
16752	IGHV1-58	-1.3651154	-13.444914	0.17222250647622736	0.24648479458000705
16753	NPDC1	-1.3651322	-0.85183275	0.17532099465737583	0.25016941507925716
16754	IFNWP2	-1.3651952	-14.115357	0.17219744028958714	0.24645616303371976
16755	NCDN	-1.3653342	-1.0538352	0.17524048777456958	0.2500911781978721
16756	GLRX5P2	-1.3654579	-13.2174225	0.17211490588832679	0.24637424123896934
16757	ENSG00000279466	-1.3655391	-13.465162	0.17208942046895712	0.2463522428713409
16758	ZSCAN16-AS1	-1.3656553	-0.63416696	0.1751484480048275	0.24997447674274173
16759	ENSG00000274879	-1.3656675	-12.701216	0.17204908509817024	0.24630174166183655
16760	RNU6-662P	-1.3662025	-13.81491	0.17188114744477648	0.24609749847894052
16761	ENSG00000223432	-1.3662755	-14.633457	0.17185821173664667	0.246071894244545
16762	ZNF783	-1.3663405	-0.67632157	0.1749434527694745	0.24971117809209104
16763	OTUD7B	-1.3663548	-0.34087503	0.1749402825063254	0.24971117809209104
16764	ENSG00000225469	-1.3665034	-12.931158	0.17178675047096434	0.2459975436413782
16765	RNU1-45P	-1.366714	-12.882501	0.1717207095944159	0.24591839776000193
16766	DPF3	-1.3667458	-0.49931934	0.17481619208031726	0.24955878761549233
16767	USP21P2	-1.3668414	-13.74318	0.171680742023489	0.24587301683093848
16768	ENSG00000236748	-1.3670127	-13.77871	0.17162702761230564	0.24580592290641903
16769	JKAMP	-1.3671881	-0.52189934	0.1746731577372375	0.24941309003043516
16770	TBC1D3P3	-1.3672576	-14.79553	0.1715502944765183	0.24571047765933787
16771	BNIP3P13	-1.367363	-15.347069	0.17151727256842855	0.24567639173768016
16772	EDC4	-1.3674169	-0.72639513	0.17460627006545887	0.24932489267088073
16773	RPL7P59	-1.3676553	-14.064425	0.17142573924863974	0.24556096746470932
16774	RN7SL862P	-1.3676965	-14.318237	0.17141280492202737	0.2455496624236767
16775	VDAC1P3	-1.3678495	-14.773728	0.17136494528984383	0.24548832457859665
16776	RPS27P18	-1.36796	-13.687093	0.17133032552884583	0.24544595041931383
16777	MRPS18CP7	-1.3679743	-14.876631	0.17132585402568504	0.24544595041931383
16778	ARHGAP44	-1.3683573	-0.47068855	0.17431198527632547	0.24897037861816976
16779	CSAG4	-1.368621	-13.392587	0.1711235046885267	0.24517129836192625
16780	ENSG00000255338	-1.368737	-13.040629	0.17108724751910184	0.24514098860403158
16781	ENSG00000250441	-1.3688962	-13.212664	0.17103742964616597	0.24509845360647944
16782	HIGD1AP13	-1.369313	-13.63952	0.17090720269550838	0.24494066796744657
16783	ENSG00000254818	-1.3693986	-14.930496	0.17088042896873287	0.24490950408850884
16784	IGFBP2	-1.3695564	-0.638272	0.1739323530131658	0.24851561561585392
16785	OR14A2	-1.3698018	-13.443417	0.17075452061005653	0.24476641286785192
16786	ENSG00000285155	-1.3698714	-1.2518451	0.1738203839906971	0.24837749587966454
16787	PPIAP47	-1.3699023	-13.984002	0.17072314139269923	0.24473934363284772
16788	TBL1X	-1.3699442	-0.30730864	0.17381873948672658	0.24837749587966454
16789	RNU6-524P	-1.3699536	-13.3964	0.1707071166519199	0.2447259314879801
16790	ENSG00000248195	-1.370008	-14.975558	0.17069014815145278	0.24470880931110006
16791	MTND2P41	-1.3702614	-14.896401	0.17061104692114853	0.2446026073237581
16792	PLEKHG4B	-1.3703581	-0.7384239	0.17368596767409955	0.2482183499921317
16793	PPP1R11P1	-1.3705642	-13.732919	0.17051658277019194	0.24448876892423763
16794	RPLP1P5	-1.3705875	-13.140277	0.17050932913778188	0.24448556695084953
16795	ENSG00000225881	-1.3707621	-15.012343	0.1704548596372197	0.24442754778454273
16796	IGKV2D-10	-1.3708098	-14.73795	0.1704400027857692	0.24441494907569095
16797	LCP1	-1.3708777	-0.704925	0.17351130235198728	0.24798677550955525
16798	CYCSP44	-1.370926	-13.197175	0.17040376642007551	0.2443773777755643
16799	ENSG00000275515	-1.3710433	-12.912164	0.17036720379189219	0.244339334126272
16800	ENSG00000278215	-1.3712741	-14.8146	0.17029527369525208	0.24424336568331817
16801	TAF11	-1.3714329	-0.5017743	0.17335279099388817	0.24780829980492036
16802	MINDY3	-1.3716103	-0.3331365	0.17329859582976725	0.24776275672943474
16803	ENSG00000230968	-1.3716425	-14.326772	0.17018051556295674	0.24410034304983264
16804	GLUD1P3-1	-1.3716862	-1.2526621	0.17324311252111943	0.24770438400126604
16805	LINC02331	-1.3723949	-1.0583675	0.1730380693425609	0.24747747139042675
16806	LINC00555	-1.372472	-12.747533	0.16992226142235692	0.2437658129601702
16807	ENSG00000261063	-1.3725505	-1.2539954	0.17294231428332815	0.24735547423355073
16808	TSPYL5	-1.3726097	-1.2534313	0.17294260927972266	0.24735547423355073
16809	ENSG00000242667	-1.3727182	-14.649032	0.1698456863570717	0.24367031682231552
16810	C1GALT1P3	-1.3727673	-13.976315	0.16983041666018556	0.24365876783741855
16811	ENSG00000273308	-1.3729961	-14.706032	0.1697592890356521	0.2435750694595812
16812	RRP1B	-1.3730346	-0.5340821	0.17285912920798266	0.24727238710367297
16813	RPS6P23	-1.3731914	-14.90869	0.16969861860154942	0.2435095420531648
16814	RN7SL222P	-1.3732386	-14.772553	0.16968392468866933	0.24350280726355736
16815	ENSG00000223428	-1.3733661	-13.302073	0.16964430164707636	0.2434531208112608
16816	ABHD5	-1.3736331	-0.57334834	0.17267398358650232	0.24704382315927756
16817	ENSG00000274219	-1.3739876	-12.770574	0.16945127775527158	0.2432262895076551
16818	PITPNM1	-1.3740046	-0.7559889	0.17255780636013215	0.24689936988763672
16819	ENSG00000290944	-1.3740575	-13.816136	0.1694295621132849	0.2432022877967561
16820	ENSG00000271002	-1.3740716	-14.761511	0.16942519541161952	0.2432022877967561
16821	ENSG00000261793	-1.3742778	-13.322464	0.1693611950810018	0.24312565156544605
16822	RNU6-1094P	-1.3744757	-15.376476	0.16929979577778181	0.24306617101879238
16823	OR56A7P	-1.3745564	-13.565663	0.1692747455913994	0.2430373713311507
16824	OR4C45	-1.3747536	-14.219326	0.16921358049290836	0.24295671618491171
16825	TRAPPC2LP1	-1.3747758	-14.674815	0.1692067303444444	0.24295404394131837
16826	MTND6P35	-1.374805	-12.884218	0.16919765580698018	0.24295026220671442
16827	LINC02697	-1.3749751	-14.364219	0.1691449108375694	0.2428939274583615
16828	ENSG00000232218	-1.3750373	-13.975103	0.1691256318210831	0.24287340445351374
16829	MTND4P33	-1.3750769	-13.5402565	0.16911333743864346	0.2428629108400784
16830	ENSG00000279559	-1.3752129	-14.406059	0.16907118558879294	0.2428095371672134
16831	SLC22A5	-1.3753432	-0.6188928	0.1721442946844245	0.24638734018757652
16832	NUTF2	-1.3753439	-0.72978604	0.1721378649406943	0.246385378916672
16833	TRBJ2-1	-1.3754064	-13.859685	0.16901123689817965	0.2427377595914576
16834	PON3	-1.3754115	-0.8429407	0.17212200391578028	0.246377159598209
16835	RPL29P11	-1.3754731	-13.852681	0.16899055091170537	0.24271520817254255
16836	ENSG00000229405	-1.375534	-14.2862425	0.16897166278792874	0.24269523770672627
16837	MIR4267	-1.3755572	-14.916898	0.16896451505628213	0.24269212937148502
16838	RPS6P12	-1.3755796	-13.938885	0.16895755455243416	0.24268928978540066
16839	RNU6-519P	-1.3757948	-13.502416	0.16889092595033633	0.24260789687411813
16840	RPL7P51	-1.3758123	-14.881635	0.16888549690176824	0.2426072545168823
16841	LIME1	-1.3758816	-1.2556134	0.17193916970166934	0.24615886185894142
16842	LINC00674	-1.3760719	-1.2572852	0.17191383762296256	0.24613706713794814
16843	ACTG1P21	-1.3761933	-12.810024	0.16876752944205597	0.24245209595755626
16844	RPSAP1	-1.3762802	-14.045415	0.16874063852099716	0.2424206158272272
16845	FAM185A	-1.3763156	-0.5453255	0.17184519581080404	0.24606414515976907
16846	TRBV12-4	-1.3764044	-14.82409	0.16870220838880987	0.24237255558526855
16847	RPSAP5	-1.3764663	-13.100596	0.16868305018444504	0.2423521810851779
16848	PDGFA	-1.3764896	-0.47571898	0.17179113031656312	0.2459975436413782
16849	FTLP5	-1.3765103	-14.541049	0.16866947473559574	0.24233982653785452
16850	RPS15A	-1.3765966	-0.9078623	0.17175377410408485	0.24595851588898204
16851	LINC00407	-1.3767638	-1.2561492	0.1716839719150526	0.24587301683093848
16852	MRPS21P6	-1.3768821	-15.003173	0.16855447049420377	0.24220317509963812
16853	ENSG00000280223	-1.3770661	-13.960776	0.1684975441669856	0.2421356647144672
16854	ATP5PBP2	-1.3771524	-14.967906	0.16847086981998666	0.24210447718870687
16855	ENSG00000278595	-1.3771601	-14.459895	0.16846851745160024	0.24210447718870687
16856	ENSG00000271385	-1.377259	-14.23828	0.16843794228907805	0.2420714449931687
16857	CISD1P1	-1.3773261	-13.709499	0.16841720011297304	0.24204877851202813
16858	ENSG00000231747	-1.377386	-14.411845	0.16839870415662656	0.24202933904965324
16859	ENSG00000255149	-1.3775027	-12.888861	0.1683626264240707	0.24199031584694225
16860	ENSG00000284591	-1.3777264	-13.812208	0.16829352197795483	0.2419067249116693
16861	FABP3P2	-1.3779545	-13.9064245	0.16822308897678984	0.24181975933499752
16862	OR2T32P	-1.3780096	-13.864882	0.16820610071390532	0.24180247646020078
16863	ENSG00000213655	-1.378032	-12.65985	0.16819914879366413	0.24179962060380386
16864	ENSG00000249600	-1.3781137	-13.467654	0.16817392492157054	0.2417776339807706
16865	RN7SKP275	-1.3781888	-13.474234	0.16815072698303096	0.2417514201292998
16866	ENSG00000248611	-1.3781949	-14.8992605	0.1681488493603605	0.2417514201292998
16867	RN7SKP149	-1.3782947	-13.47835	0.16811805171147406	0.24171871515339133
16868	RPS15P9	-1.3787469	-13.4865885	0.1679785463448861	0.24153239783581149
16869	DDX18	-1.378758	-0.6760204	0.17109748691306703	0.24514123444916114
16870	EIF3J	-1.3788007	-0.42476538	0.17107832304003134	0.2451354138587491
16871	CPA2	-1.3791548	-1.0131408	0.17093949547016643	0.24497581031235735
16872	OR5AP2	-1.3791697	-13.692536	0.167848187775465	0.24137306504967426
16873	MTND6P16	-1.379218	-13.971682	0.1678333138945817	0.24135920385194282
16874	RN7SL77P	-1.379273	-12.937259	0.16781631630823288	0.24134230823270345
16875	PRELID3BP10	-1.3793013	-14.6320505	0.1678076322873942	0.24134230823270345
16876	ENSG00000229389	-1.3793501	-13.136409	0.16779259874394017	0.24132915838129887
16877	RNF5	-1.3794152	-1.2576426	0.17086189973444435	0.2448967495588784
16878	ENSG00000242553	-1.3794954	-1.257497	0.1708282868292309	0.2448635302115638
16879	ENSG00000271926	-1.3795246	-13.376871	0.1677388369128797	0.24127321242862168
16880	ENSG00000279370	-1.3796605	-15.00271	0.16769696895811892	0.24122011502946317
16881	RPL22P20	-1.3798243	-14.159873	0.16764652328994326	0.24115467570076377
16882	CCM2	-1.3799508	-0.35890913	0.17072652352358353	0.24473934363284772
16883	ENSG00000276298	-1.3800118	-13.766923	0.16758875419735997	0.24107869766056292
16884	RABEPKP1	-1.3802046	-13.911573	0.1675294070043546	0.24100044494558842
16885	RPS10P3	-1.3803965	-14.142489	0.16747034374352865	0.2409225960716776
16886	RPS27AP3	-1.3804697	-14.743805	0.16744783733870786	0.24089733479233072
16887	ENSG00000272715	-1.3805009	-12.725987	0.16743822514326404	0.2408906227075149
16888	ENSG00000256181	-1.3805707	-15.017101	0.16741675413998086	0.24087396499272573
16889	ECM1P1	-1.3806024	-14.776661	0.167406998126665	0.2408731489827247
16890	ENSG00000258130	-1.3806474	-12.926293	0.16739315843238622	0.24086136477190476
16891	PLA2G2C	-1.3806546	-1.259086	0.17045922620240098	0.24442754778454273
16892	ENSG00000289391	-1.3807085	-14.35595	0.16737435985653423	0.24084143179663456
16893	DNAJC19P1	-1.3808823	-14.586367	0.16732091452197764	0.24077164161075787
16894	HBS1L	-1.3809589	-0.39904186	0.17041563444574404	0.2443872008433607
16895	ENSG00000243483	-1.3810239	-14.043423	0.16727737860722494	0.24072322055007803
16896	ENSG00000287294	-1.3813144	-13.236518	0.16718805900940525	0.24061601494340565
16897	RNU6-273P	-1.3815023	-12.850457	0.16713034795166345	0.240540066336154
16898	PFDN5	-1.3815404	-0.69392717	0.17023381171636828	0.24416959716551903
16899	MTND6P24	-1.3816059	-13.757524	0.16709851952418397	0.24050847383663507
16900	ENSG00000248911	-1.3818599	-14.406799	0.16702048738300168	0.24040326588175498
16901	ENSG00000224104	-1.3821629	-13.565742	0.16692742711202066	0.24029062505176418
16902	RN7SL376P	-1.3822125	-13.234489	0.16691219694029452	0.24027610891833476
16903	ENSG00000249950	-1.3822162	-14.451362	0.16691108577815178	0.24027610891833476
16904	ENSG00000225869	-1.3822767	-13.452285	0.16689252395552007	0.2402687912134428
16905	CBWD4P	-1.3823069	-1.2594949	0.1699909934035438	0.24385004703563615
16906	OR6B2	-1.3823352	-14.441976	0.1668745455241875	0.240250010877661
16907	IGKV2-18	-1.3825896	-14.343736	0.16679649233009447	0.2401447369764351
16908	VPS50	-1.3826721	-0.34577906	0.16989331867254928	0.2437314724618001
16909	OR5H2	-1.3826846	-14.663808	0.1667673717619606	0.24011700875359107
16910	FANCD2	-1.382861	-0.6127413	0.16983263289468764	0.24365876783741855
16911	IFITM4P	-1.3828658	-14.252799	0.1667117735117775	0.24005115158121051
16912	FTLP19	-1.3829228	-13.497338	0.1666943119003641	0.24003310567798963
16913	RN7SL28P	-1.3831862	-14.044633	0.16661352291887127	0.239930961915699
16914	WDR7	-1.3832092	-0.34485465	0.16973171178892033	0.2435426765873138
16915	RNVU1-7	-1.3832184	-12.819957	0.1666036738108923	0.23992387352859101
16916	DNAJC24	-1.3832942	-0.47746256	0.16969634509789572	0.2435095420531648
16917	RPL7AP50	-1.3833015	-13.723367	0.16657818989693562	0.23989426856723262
16918	ENSG00000290073	-1.3836992	-0.7075074	0.16958076410696252	0.24337524285637585
16919	ZNRF4	-1.3837161	-14.002078	0.16645116579980507	0.2397184264540991
16920	GOLGA8N	-1.3837276	-1.260063	0.16953177353932491	0.2433346589194189
16921	GPR25	-1.3837572	-13.696741	0.16643857178085086	0.2397073778896837
16922	SLC39A10	-1.3837742	-0.60879457	0.1695576262226688	0.24335195706110485
16923	PDZPH1P	-1.3840214	-1.2614124	0.1694064791973687	0.24318349027100167
16924	RPL32P20	-1.3842472	-13.272651	0.16628855033893078	0.23951964933613096
16925	XKRYP3	-1.3844012	-14.14036	0.16624141595956504	0.23945884034544776
16926	DPY19L1P2	-1.384435	-0.86050177	0.16933547108400637	0.24310305624388853
16927	NDUFS5P3	-1.3846475	-13.667324	0.16616602619797238	0.23935732670124113
16928	ENSG00000283303	-1.384769	-13.88068	0.16612887937865103	0.23931089652669785
16929	HSPA8	-1.384974	-0.66901684	0.1691870130347644	0.24294722262161875
16930	RN7SL294P	-1.3851006	-13.605086	0.16602745043906594	0.23918601252793045
16931	OR4A2P	-1.385175	-13.472788	0.16600472320566373	0.2391744973570832
16932	ENSG00000288106	-1.3853754	-1.2614542	0.16901869142237816	0.24274130691538784
16933	OR7E31P	-1.3854675	-14.102029	0.16591531630098247	0.2390527552065222
16934	RPL37P25	-1.3857033	-13.780288	0.1658432628742906	0.23897015077086647
16935	PSMA6P4	-1.3857868	-14.456771	0.1658177893430651	0.23894051502969624
16936	BIRC6-AS2	-1.3858838	-13.403898	0.16578814802259456	0.23890487164598181
16937	RN7SL616P	-1.385891	-14.58309	0.1657859791132918	0.23890487164598181
16938	MARK2P12	-1.3862116	-14.334709	0.16568806576205503	0.23878184802108715
16939	RPL29P23	-1.3865227	-13.379615	0.16559311430508789	0.23866619747925802
16940	SCGB1C1	-1.3866012	-13.783787	0.16556916679305403	0.23863874521230488
16941	RNA5SP128	-1.3866427	-13.289967	0.16555651102824653	0.23862756686359882
16942	GCNT2	-1.3866875	-0.33302146	0.16866904882233774	0.24233982653785452
16943	ENSG00000268981	-1.3867466	-1.2624083	0.16858561650043263	0.2422336348500551
16944	ENSG00000224486	-1.3867985	-13.788178	0.16550897228136094	0.23856732271505104
16945	OR5AH1P	-1.3868371	-12.522706	0.16549720804586052	0.2385632725754763
16946	PLXNA3	-1.3869977	-0.5955354	0.16857528613081857	0.24222593856772012
16947	ENSG00000216548	-1.3870608	-14.022685	0.1654290081002536	0.2384790810356754
16948	IQGAP1	-1.3871623	-0.2808017	0.16852435105368443	0.2421670408572789
16949	IGHV4-4	-1.3872933	-15.582399	0.16535811331265882	0.23838393730313376
16950	OR2F2	-1.3874035	-13.766093	0.16532452360966565	0.2383425693698303
16951	FABP5P14	-1.3874307	-14.607285	0.16531626102510086	0.2383377132867654
16952	M6PRP1	-1.3874846	-13.163119	0.16529982503988247	0.23832107291329
16953	TRIM53AP	-1.3875663	-14.114396	0.1652749115769882	0.23829507439769698
16954	ENSG00000287240	-1.3875976	-14.3930645	0.16526539177548627	0.23829259337604758
16955	PRR13P3	-1.3875979	-12.710319	0.1652652896009017	0.23829259337604758
16956	ENSG00000281741	-1.3876383	-13.936353	0.16525295542591464	0.2382887724544354
16957	HAGH	-1.3876469	-0.43990505	0.1683665834639225	0.24199031584694225
16958	ENSG00000228953	-1.3878003	-13.9155855	0.16520360608185738	0.2382317207276959
16959	PPIAP80	-1.3880618	-13.8406515	0.16512400529651922	0.23813103559375423
16960	RNU1-61P	-1.3880979	-15.005891	0.16511302029123354	0.23812224545095778
16961	DPPA5P2	-1.3882952	-14.59898	0.16505293747858243	0.23804969493060885
16962	ENSG00000290547	-1.3883526	-12.89166	0.16503544774364515	0.23803151979090248
16963	SEPHS1P2	-1.3883771	-14.933972	0.1650280309515925	0.23802787226492467
16964	SLC2A12	-1.388481	-1.0287557	0.16810357459158398	0.24170503633000553
16965	Y_RNA-551	-1.3885111	-13.993466	0.1649872465374678	0.2379853285875973
16966	ENSG00000260375	-1.3885148	-13.71133	0.16498611341330913	0.2379853285875973
16967	SLC25A5P3	-1.3887875	-13.755382	0.16490312754922062	0.23789704068586165
16968	ENSG00000268839	-1.3887943	-15.087726	0.16490107710320398	0.23789704068586165
16969	Y_RNA-213	-1.3888508	-14.072074	0.16488390233184824	0.23788339976762296
16970	ENSG00000260413	-1.3890095	-13.455107	0.16483563419035083	0.23782080744827733
16971	KIF3B	-1.3890917	-0.4244425	0.16793931579001584	0.24149024981817135
16972	NDUFB4P12	-1.3891264	-14.076024	0.16480008482180483	0.23777656229711577
16973	ENSG00000286568	-1.3892918	-14.200791	0.16474979736970152	0.23771809280917702
16974	FXYD6-FXYD2	-1.3893307	-1.2647128	0.16785286557779003	0.24137306504967426
16975	ENSG00000259536	-1.3894382	-1.2640324	0.16781660933458875	0.24134230823270345
16976	ENSG00000230087	-1.3895271	-14.29458	0.16467830106185855	0.23762901224103317
16977	ENSG00000229943	-1.3895615	-13.326428	0.16466783264896975	0.23762094747205764
16978	CRIP1P3	-1.3895732	-12.895038	0.16466427137624537	0.23762094747205764
16979	FAM41AY2	-1.3895755	-14.110153	0.1646636084115812	0.23762094747205764
16980	DHX34	-1.3896077	-0.5355949	0.1677828650236026	0.24132228604523007
16981	ENSG00000255309	-1.3897191	-13.14174	0.16461995395622317	0.2375729764627832
16982	ENSG00000224012	-1.389755	-14.84489	0.16460903936525012	0.23756426515155588
16983	OR4C49P	-1.3897679	-13.359605	0.16460513354941764	0.23756426515155588
16984	TYMSP2	-1.3898302	-14.523859	0.1645861995033824	0.23754538227722105
16985	ENSG00000237749	-1.3898753	-13.600676	0.1645725246698957	0.23753268542900358
16986	PPIAP89	-1.3899602	-14.343101	0.16454675711001374	0.23750957311469112
16987	Y_RNA-691	-1.3899748	-14.557878	0.16454229105722684	0.23750957311469112
16988	ENSG00000244740	-1.3904798	-13.946641	0.1643889943786439	0.23731702630217297
16989	ENSG00000258671	-1.3904868	-13.045293	0.16438685604026512	0.23731702630217297
16990	UBE2V1P16	-1.390592	-14.121346	0.164354965625981	0.2372890043300926
16991	ATP5PBP7	-1.3908062	-13.711034	0.1642899688709748	0.2372021970434561
16992	RN7SKP297	-1.3910639	-15.076599	0.16421179632311828	0.23709636080832583
16993	SON	-1.3912481	-0.22880107	0.16728847147448317	0.24073207008848382
16994	SEM1P1	-1.3912556	-15.027713	0.16415371524791433	0.2370195281271068
16995	ENSG00000223777	-1.3912845	-13.674644	0.16414496467057457	0.23701392069998342
16996	RAD50	-1.3914078	-0.29555786	0.16723937347107956	0.24068275339247686
16997	ENSG00000276484	-1.3915209	-15.149932	0.16407331338555461	0.2369174859970271
16998	ENSG00000280836	-1.3916608	-13.4425955	0.16403090331390632	0.23686327035881302
16999	ZYG11AP1	-1.3917483	-14.354594	0.16400441648710307	0.2368320456094934
17000	ENSG00000271656	-1.3917527	-14.526695	0.16400305178634297	0.2368320456094934
17001	OFD1P12Y	-1.3917536	-13.138811	0.16400281091182742	0.2368320456094934
17002	ENSG00000250573	-1.391792	-14.076231	0.1639911530578944	0.2368320456094934
17003	PRKAB2	-1.3917979	-0.9050834	0.16712103225058828	0.24053376765299683
17004	ENSG00000253670	-1.3919139	-14.74153	0.16395425625792814	0.23679472006787428
17005	ENSG00000284328	-1.3920871	-13.279897	0.16390181133936005	0.23672599604366212
17006	ENSG00000274489	-1.3921624	-14.090692	0.16387898065729375	0.23670004152476248
17007	ENSG00000225057	-1.392211	-1.2654456	0.16694050983235606	0.2403023542850071
17008	ENSG00000253725	-1.3922575	-13.600793	0.16385024078395102	0.2366725700212626
17009	ENSG00000241556	-1.3922675	-14.132222	0.1638472011880502	0.2366725700212626
17010	PPIAP74	-1.3923132	-13.137399	0.16383334596779267	0.23666220580029568
17011	RN7SL692P	-1.3923461	-14.49004	0.1638233892937497	0.2366548429838042
17012	ENSG00000280268	-1.3923826	-14.064746	0.16381234082912624	0.2366459025125123
17013	TGDS	-1.3924656	-0.7662981	0.16691240889971554	0.24027610891833476
17014	ENSG00000286448	-1.3925968	-12.530044	0.16374751263932708	0.23656628605998425
17015	OR7E1P	-1.3926264	-15.027739	0.1637385557620327	0.23656036397482624
17016	ENSG00000267143	-1.3926411	-13.945306	0.16373413095878886	0.23656036397482624
17017	OR2AH1P	-1.3927792	-12.906193	0.16369231650997468	0.236507593217705
17018	BCS1L	-1.3928514	-1.1110976	0.1667905389254856	0.2401432653695207
17019	HCG4P8	-1.3929952	-15.077645	0.16362700951060558	0.2364202500933857
17020	SERPINA7P1	-1.393145	-14.076899	0.16358174062946482	0.23637588217482203
17021	COX5BP4	-1.3931514	-15.143657	0.16357978483876626	0.23637588217482203
17022	TPMTP3	-1.3932418	-13.592163	0.16355246783713545	0.23635462278867655
17023	ENSG00000278421	-1.3932534	-13.096681	0.16354894135685916	0.23635462278867655
17024	ENSG00000248761	-1.393326	-14.117651	0.1635269843303629	0.23633182226139637
17025	ZNF223	-1.3933512	-0.85274667	0.16664520435254518	0.23996948848424643
17026	RN7SKP286	-1.3934519	-12.926634	0.16348895129580074	0.23629088117180816
17027	H2AZP5	-1.3934835	-14.6016655	0.1634793858396179	0.23628406884568642
17028	ENSG00000244113	-1.3936027	-13.92129	0.16344338652819387	0.236239048947821
17029	ENSG00000243733	-1.393632	-13.371295	0.16343453152643608	0.23623326159135627
17030	NDUFS5P6	-1.3938959	-14.713538	0.16335481580818587	0.2361320555738382
17031	MZT1P1	-1.3941315	-13.566095	0.16328365079106774	0.2360502056113346
17032	ENSG00000236064	-1.3942454	-1.266592	0.16633194731196752	0.23957507158231867
17033	LCE1F	-1.3944443	-14.7962265	0.1631892305231839	0.23594172400742264
17034	Y_RNA-446	-1.3944618	-13.169052	0.16318397134543328	0.2359411251619581
17035	ENSG00000231397	-1.3944644	-12.854013	0.1631832122085108	0.2359411251619581
17036	MIR138-1	-1.394598	-14.840746	0.16314288098284901	0.23590272635259757
17037	ENSG00000213296	-1.3947309	-14.403885	0.1631027807813408	0.23585174506309156
17038	ENSG00000274198	-1.3947647	-14.690739	0.16309258918713057	0.23584401081585948
17039	PGAM1P9	-1.3948253	-15.129683	0.16307428882087335	0.23582454987376067
17040	RNU6-1238P	-1.3951025	-12.967172	0.16299071335795104	0.2357316907459089
17041	HMGN4	-1.395215	-0.77773803	0.16606951678408036	0.2392395375799061
17042	ZNF300	-1.3954264	-1.058131	0.16602529850396616	0.23918601252793045
17043	MIR219B	-1.395578	-13.238348	0.1628473854073897	0.2355593766580248
17044	RPL12P39	-1.3955941	-14.024835	0.1628425367815435	0.23555936005309983
17045	ENSG00000213755	-1.3956232	-12.782648	0.1628337578886998	0.23555365796292485
17046	ENSG00000237689	-1.3957816	-14.841224	0.16278605028230334	0.23550563193748278
17047	KLF11	-1.3958063	-1.0057584	0.16589731465344504	0.23903389043711068
17048	COX6B1P1	-1.3959122	-13.430102	0.16274671133128343	0.2354557144507083
17049	ENSG00000249333	-1.3959136	-13.731428	0.16274630024787093	0.2354557144507083
17050	ENSG00000224252	-1.3960757	-12.461594	0.16269746010453612	0.23541243499437545
17051	Metazoa_SRP-5	-1.3961896	-14.01747	0.16266318163245055	0.23536982971733997
17052	IFT140	-1.3962373	-0.43458647	0.16578116257735614	0.23890487164598181
17053	ATP5MFP3	-1.3963437	-14.432575	0.16261681069299005	0.2353097238701857
17054	MTND2P6	-1.3966076	-14.921857	0.1625373888802323	0.23520178776601056
17055	MIR193B	-1.396695	-13.166767	0.16251107792345118	0.23517769078827452
17056	KCNQ3	-1.3967078	-0.5717577	0.16562550565746567	0.238705817707161
17057	ENSG00000233455	-1.3967415	-14.087734	0.16249711092138902	0.2351644667949421
17058	ENSG00000270301	-1.3967671	-14.139417	0.16248940111186777	0.23516029764170515
17059	AIG1P1	-1.3969042	-13.054146	0.16244816741837753	0.23511459734716764
17060	ZDBF2	-1.3971363	-0.7195114	0.16550981555562858	0.23856732271505104
17061	ACBD4	-1.3972027	-0.80160034	0.1654835325925862	0.23855062075051098
17062	ENSG00000273481	-1.3972242	-14.525409	0.1623519287547015	0.234996261636442
17063	OR5P1P	-1.3972851	-13.64956	0.1623336250984114	0.23497675222312034
17064	TRBV24OR9-2	-1.397322	-13.712758	0.16232250842263046	0.23497462962353252
17065	OR11H2	-1.3974128	-13.04966	0.1622952710062873	0.23494218512081388
17066	TUBB8P1	-1.3974701	-13.239342	0.16227803119994505	0.23492421187832352
17067	PABPC4-AS1	-1.397791	-1.2694062	0.16524534945138858	0.2382848606077321
17068	ENSG00000237926	-1.3977939	-12.904726	0.16218075189527908	0.2347973438712222
17069	KRTAP4-12	-1.3978994	-14.799475	0.16214908026004266	0.23477242999653794
17070	OTUD6B	-1.3979228	-0.6397004	0.1652768991099555	0.23829507439769698
17071	OR4A6P	-1.397981	-14.618847	0.16212452362106536	0.23475059712424554
17072	OR5B10P	-1.3981308	-13.545362	0.16207956525151407	0.23469271412144246
17073	CPEB3	-1.3982055	-0.33011425	0.1651930650132408	0.23822357428454502
17074	RNU6-1007P	-1.398235	-14.800124	0.16204828643338945	0.23465439942709485
17075	TAS2R38	-1.3985584	-12.809495	0.1619512326015556	0.23452780793477326
17076	ENSG00000230161	-1.3986038	-13.64167	0.161937622332854	0.23451507218500978
17077	ENSG00000267773	-1.3986695	-14.860602	0.16191789907568302	0.23449348269754391
17078	PRDX2P4	-1.3987244	-14.862182	0.16190140576347314	0.23447656975076925
17079	ENSG00000286599	-1.3987725	-0.99831146	0.16498918559607043	0.2379853285875973
17080	ENSG00000270794	-1.3987799	-14.223202	0.16188477380271019	0.2344594549918029
17081	ENSG00000255174	-1.3988591	-13.205304	0.16186100729375835	0.23443897844243186
17082	RNA5SP382	-1.3989571	-13.608164	0.16183162897029646	0.23440339869710886
17083	RPL30P6	-1.3989947	-14.096202	0.1618203605865871	0.23439404877589584
17084	MTND5P20	-1.3992229	-14.185219	0.1617519323506203	0.23431880713889772
17085	MIR4269	-1.3992565	-13.845274	0.1617418689468205	0.23431520255755656
17086	SAP18P1	-1.3993955	-13.492103	0.16170020377903171	0.23426278884364843
17087	RPS5P3	-1.3994398	-14.416184	0.1616869171700529	0.23425650042684865
17088	MYO3B	-1.3995893	-0.6614836	0.16476556471274698	0.23773379960242222
17089	IFITM8P	-1.3996297	-14.344447	0.1616300102514166	0.23418101928605178
17090	RPS27P23	-1.3996499	-14.103905	0.1616239914043124	0.23417926609363895
17091	OR4X2	-1.3996625	-13.107733	0.16162017846547408	0.23417926609363895
17092	RN7SL310P	-1.3997768	-13.347116	0.16158594215998004	0.23413806865349643
17093	RAP2CP1	-1.3998619	-13.792336	0.16156043792296687	0.2341080788518059
17094	ENSG00000279004	-1.3999176	-13.764446	0.1615437686860888	0.23409088994450847
17095	ENSG00000256041	-1.3999814	-14.251481	0.16152466160534762	0.23407016726252697
17096	ENSG00000231603	-1.40003	-13.532212	0.16151013123020258	0.2340560757840854
17097	ENSG00000280201	-1.4000406	-13.046421	0.16150692314500828	0.2340560757840854
17098	KRT18P56	-1.4001502	-15.098892	0.16147412404444986	0.23401963833543907
17099	RNA5SP501	-1.4001713	-13.875382	0.16146783589813368	0.23401963833543907
17100	ENSG00000250064	-1.4002188	-1.0089446	0.16456002558274319	0.23752168486998512
17101	FHL5	-1.4002403	-1.2720076	0.16453552696887902	0.23750744286016334
17102	CEP19P1	-1.4004986	-15.00668	0.1613698368671311	0.23392237648852623
17103	SRMP1	-1.4006932	-13.790907	0.16131162341260433	0.23386583616990195
17104	PMS2P3-1	-1.4007525	-0.89253503	0.1644238695598472	0.23735330072107422
17105	ENSG00000259229	-1.4007753	-13.4906025	0.16128705628718581	0.2338371808351953
17106	ENSG00000271239	-1.4008034	-12.720729	0.16127863139951826	0.23383200432401063
17107	MIR5188	-1.4008127	-14.692339	0.16127585071199885	0.23383200432401063
17108	ENSG00000227625	-1.4008365	-13.803165	0.16126878226341007	0.23383200432401063
17109	ENSG00000258750	-1.4008957	-15.582248	0.16125105911781326	0.23382675987610604
17110	ENSG00000284666	-1.4010524	-14.990467	0.16120419321243362	0.23376576145134573
17111	PPIAP59	-1.4010743	-12.519445	0.16119765370848355	0.23376323934057153
17112	RPSAP29	-1.4012127	-14.905362	0.16115625688709848	0.23371016670303518
17113	OR2U2P	-1.4012308	-14.269973	0.16115086454068747	0.2337093064535096
17114	SSX4B	-1.4012823	-12.817648	0.16113544538557628	0.2336939043238666
17115	RPS4XP13	-1.4013338	-13.499612	0.16112005835536664	0.233683993084496
17116	MTND5P41	-1.4013348	-13.9609165	0.16111978632349366	0.233683993084496
17117	ENSG00000270870	-1.4013733	-13.609862	0.16110828382554107	0.23368234960791684
17118	RNU6-445P	-1.4015323	-13.621971	0.16106074414595217	0.23362731199867684
17119	SNORA74	-1.4016589	-13.656437	0.16102291019205636	0.2335793893697763
17120	ENSG00000248876	-1.4017731	-13.715364	0.1609888196991935	0.23353689430179703
17121	DNM1P49	-1.4018626	-14.242755	0.160962048347193	0.23351197063904922
17122	Y_RNA-94	-1.4021143	-14.089147	0.16088692043844646	0.2334168876694115
17123	IGLV2-11	-1.4023176	-15.223792	0.1608262094165062	0.2333384751677431
17124	CYCSP8	-1.4024062	-13.807894	0.1607997797761175	0.2333182669548111
17125	IGKV2-4	-1.4024178	-14.786103	0.16079631924999127	0.2333182669548111
17126	LARS1	-1.4026271	-0.3107501	0.16387520096208366	0.23670004152476248
17127	RN7SL332P	-1.4026866	-14.85675	0.16071611880589384	0.23321077334950593
17128	OR7E18P	-1.4028064	-13.048196	0.16068035310202552	0.2331658224429345
17129	TARS2P1	-1.4028627	-14.698268	0.16066358611942672	0.23314843902627816
17130	CALM3	-1.402917	-0.4910183	0.16377555445306466	0.23659977901318174
17131	ENSG00000244657	-1.4029273	-13.613727	0.16064432959220962	0.23312744174036487
17132	ENSG00000226999	-1.4030669	-14.556697	0.1606026843601448	0.23307395169180867
17133	RNU6-346P	-1.4030824	-14.610724	0.16059807511067675	0.23307395169180867
17134	ENSG00000261204	-1.4031667	-13.938415	0.160572927091369	0.23304465647897382
17135	ENSG00000215268	-1.4033248	-14.15845	0.1605257738878555	0.23298316504607003
17136	ENSG00000232006	-1.4033684	-1.2720664	0.1636232784984107	0.2364202500933857
17137	ENSG00000252458	-1.4034047	-12.513247	0.16050198346952718	0.2329555791308725
17138	RNU6-878P	-1.4035512	-13.980577	0.16045832722401884	0.23289915707893266
17139	COX17P1	-1.4036397	-15.073685	0.16043195888438483	0.2328678251490841
17140	EDDM3CP	-1.4036496	-14.202633	0.16042902532498385	0.2328678251490841
17141	PTCD2P1	-1.4036587	-15.883582	0.16042629351485466	0.2328678251490841
17142	ENSG00000262008	-1.4037205	-13.462234	0.1604078973811276	0.2328606625727703
17143	UBA52P7	-1.403739	-12.407949	0.16040239412140261	0.23285961511176223
17144	MANEA	-1.403793	-1.0100036	0.16351499708727024	0.236321511445493
17145	ENSG00000261782	-1.4038577	-14.276782	0.16036701394414019	0.2328151933297084
17146	MYCLP2	-1.4038866	-14.065894	0.16035842759802993	0.23280966840082465
17147	ENSG00000283377	-1.4040363	-12.497535	0.16031381850964344	0.2327518434733354
17148	ZBED3	-1.4041252	-0.8285404	0.16341730464717902	0.2362153725648063
17149	RPL7P12	-1.4042128	-14.254027	0.16026127366701895	0.23268249321834436
17150	ENSG00000218732	-1.4042509	-13.789041	0.16024996818794232	0.23267301582636896
17151	ENSG00000237982	-1.404315	-13.77484	0.16023085357614292	0.23265219915474547
17152	TADA2B	-1.4043624	-1.0305263	0.16333674835183695	0.23611294737704097
17153	HMGN2P13	-1.4044511	-13.172455	0.16019034253444134	0.23260031309983376
17154	CCND3	-1.404453	-0.45614144	0.16333067851092278	0.23611118182458862
17155	KRTAP4-7	-1.4044793	-14.962326	0.16018198870157427	0.23259511840025238
17156	PGAM5P1	-1.4045392	-13.860994	0.16016414664235845	0.23258308075710668
17157	ENSG00000254020	-1.4047471	-14.247834	0.16010228573565852	0.2325001822256545
17158	RNA5SP461	-1.4049002	-13.484138	0.16005675622012155	0.23244099586698116
17159	AATK	-1.4049723	-0.37710446	0.16317322791774788	0.23593960192222116
17160	ENSG00000225344	-1.4050778	-13.595061	0.16000392238461625	0.23239198939085692
17161	IFNA22P	-1.4050936	-14.45496	0.1599992430609415	0.23239198939085692
17162	RNU6-1256P	-1.4051043	-15.092377	0.1599960766534744	0.23239198939085692
17163	ENSG00000228408	-1.4051523	-13.467714	0.15998178115624045	0.23238755492159877
17164	GAGE13	-1.4051529	-15.015955	0.1599816196383891	0.23238755492159877
17165	MTND6P10	-1.405246	-13.581949	0.15995393038754754	0.23236096119120575
17166	CA2	-1.405252	-1.2738516	0.16305277264991727	0.2358074398629665
17167	ENSG00000213774	-1.4052776	-14.189028	0.15994453637583672	0.23235424594088946
17168	IGHV3-52	-1.4053286	-13.987712	0.15992937088289877	0.23233914570732986
17169	TNNT3	-1.4054283	-1.2758127	0.16294571989786596	0.2356806162222304
17170	ENSG00000220131	-1.4054497	-14.211609	0.15989336268034357	0.2323006944063776
17171	ENSG00000279617	-1.4054902	-15.559619	0.15988134846650798	0.23229016968858543
17172	ENSG00000231069	-1.4054974	-14.681357	0.15987920669034672	0.23229016968858543
17173	RNF220	-1.4055189	-0.4695891	0.16300569894640463	0.23574636277298683
17174	ENSG00000272922	-1.4056621	-12.943316	0.15983029949849653	0.23224371680425446
17175	RN7SL471P	-1.4056767	-14.088485	0.1598259415566701	0.23224371680425446
17176	CLINT1	-1.4057171	-0.24810523	0.16295219948390807	0.2356829881338686
17177	Metazoa_SRP-157	-1.4057317	-14.085321	0.15980960739208086	0.23222750837847797
17178	RPL23AP78	-1.4058406	-14.834534	0.15977725791594743	0.2321943570871623
17179	OR5J2	-1.4058546	-14.229412	0.1597731205429171	0.2321943570871623
17180	TRAJ35	-1.4058845	-13.249293	0.15976422088308143	0.23218926908691354
17181	PPIAP82	-1.4059393	-14.1226635	0.1597479360528386	0.23217770748702715
17182	ELOVL5	-1.4059854	-0.3535085	0.16287256042620196	0.23558879459515797
17183	MIR548AY	-1.4060404	-12.524923	0.15971792618382283	0.23214277180420248
17184	RNU2-31P	-1.4061129	-14.447572	0.15969640928964715	0.23211842584727907
17185	SMU1	-1.4061664	-0.4684245	0.16281717166858617	0.23553896079948689
17186	YWHAQP1	-1.406175	-13.748347	0.15967795233325002	0.23209852618346447
17187	MTCO3P21	-1.4061784	-13.601932	0.1596769602703295	0.23209852618346447
17188	ENSG00000233805	-1.4062188	-12.970551	0.1596649607793864	0.23209349750856867
17189	RNU6-580P	-1.4063704	-12.575182	0.15961995510034915	0.23203500219333742
17190	ENSG00000276473	-1.4064127	-13.17963	0.15960738919531314	0.23202366157298304
17191	ENSG00000237163	-1.4064254	-13.984347	0.15960364987108333	0.23202366157298304
17192	RPL23AP86	-1.40649	-14.084885	0.15958447849244628	0.23200591643678953
17193	TTTY14	-1.4065169	-0.33033332	0.16272170943048708	0.23543353157780797
17194	Y_RNA-414	-1.4067004	-13.879435	0.15952203577730545	0.23192727566153817
17195	ENSG00000287674	-1.4067745	-15.030929	0.15950006166192346	0.23190278702458256
17196	AGPAT5P1	-1.4068184	-13.283137	0.15948703076237844	0.2318971522771499
17197	ENSG00000250006	-1.4068707	-15.069362	0.1594715286679694	0.23188153542960122
17198	RPSAP8	-1.4069018	-12.446493	0.1594623093505873	0.23187505347133175
17199	RNU6-329P	-1.4070035	-13.746125	0.15943213814271548	0.23183810395275936
17200	IGKV1-6	-1.4070563	-13.824568	0.15941647959521194	0.23182440544489544
17201	FAM32DP	-1.4071002	-14.152784	0.1594034868641611	0.2318172072899396
17202	GFM1	-1.4071827	-0.52794	0.16252017037698488	0.2351838600088675
17203	RN7SKP128	-1.4073695	-14.18423	0.15932363723367557	0.23171492312762912
17204	U8-18	-1.4073703	-13.607833	0.15932338963581838	0.23171492312762912
17205	ENSG00000270776	-1.4075496	-13.29108	0.15927026386400686	0.23165113522637257
17206	RNU2-29P	-1.4075783	-13.682093	0.15926175268877213	0.23164567463450392
17207	TCAF2C	-1.4076293	-13.695213	0.15924667230410533	0.2316306585383907
17208	ENSG00000271196	-1.4076302	-13.269534	0.15924640995718514	0.2316306585383907
17209	ENSG00000254953	-1.4076395	-13.401513	0.15924365662592405	0.2316306585383907
17210	ELOA3DP	-1.4076864	-13.67021	0.15922976080519957	0.23162681517733397
17211	ENSG00000273119	-1.4077262	-14.379654	0.15921794855186294	0.2316165509194235
17212	PCNPP2	-1.4077456	-13.274677	0.1592121955512403	0.23161510079027037
17213	ENSG00000258906	-1.4078606	-14.916379	0.15917814218419585	0.23158631596815157
17214	TEKT4P3	-1.4080387	-13.153081	0.15912539396967235	0.2315234070969556
17215	GPR162	-1.4080404	-1.2752129	0.16223695102268113	0.2348717236727072
17216	CYP2C59P	-1.408062	-13.801435	0.15911852325036682	0.23152032762396135
17217	ENSG00000280430	-1.4081197	-14.3029	0.15910141567979166	0.231509270050333
17218	RPS3AP7	-1.4082202	-15.1193495	0.15907167615037335	0.23147982922966925
17219	ENSG00000239793	-1.408242	-13.699904	0.15906521644384572	0.23147734611470233
17220	BRF2	-1.4082431	-1.2749739	0.16216094874074344	0.23478263361904933
17221	RPS16P9	-1.4082664	-13.761999	0.15905799221135927	0.23147375025277991
17222	RNU6-884P	-1.4083097	-14.920075	0.15904519139372433	0.23146203844634472
17223	LINC01572	-1.4083717	-0.36321732	0.16216848871965464	0.23478656985580157
17224	FBXL12P1	-1.4083734	-13.257925	0.15902633909534364	0.23144151882086741
17225	ENSG00000278054	-1.4084208	-14.7905445	0.15901228580458682	0.2314279824898915
17226	VN1R38P	-1.4084272	-14.912201	0.1590104068386233	0.2314279824898915
17227	HSFX3	-1.4084327	-14.802114	0.15900878046143008	0.2314279824898915
17228	KRT8P22	-1.4085189	-13.548533	0.15898328522396335	0.2314134392586253
17229	IGKV2-14	-1.408564	-14.80019	0.15896994170305598	0.2314009332253899
17230	RNA5SP226	-1.4085733	-14.360537	0.15896718232098092	0.2314009332253899
17231	ENSG00000281311	-1.4085983	-14.417324	0.15895977144325582	0.2313999626264811
17232	RPL26P13	-1.4086394	-13.713194	0.15894759458500182	0.23138915344674216
17233	ENSG00000217195	-1.4086581	-12.804181	0.15894208937699175	0.23138805621597994
17234	ENSG00000207171	-1.408678	-13.296753	0.15893618354815736	0.2313863756779721
17235	STARP1	-1.4087169	-14.18209	0.15892467180225153	0.23137653345170395
17236	NXT1P1	-1.408731	-13.868505	0.1589205218897701	0.23137653345170395
17237	MAGEA5P	-1.4087561	-13.318662	0.15891309940063506	0.2313735197360638
17238	ENSG00000233193	-1.4087943	-15.042705	0.15890178700677318	0.23136396650289545
17239	RPL22P7	-1.4087987	-13.700217	0.15890050885897317	0.23136396650289545
17240	OR7C2	-1.4088267	-14.399294	0.15889220069428794	0.23136384372115879
17241	ENSG00000249403	-1.4088724	-13.282187	0.15887871913650795	0.23135113071523677
17242	RNF14P2	-1.408877	-13.716607	0.15887734925402078	0.23135113071523677
17243	ENSG00000235240	-1.4089346	-15.060973	0.15886028928012175	0.23134504687091414
17244	ENSG00000229755	-1.4089688	-13.362295	0.15885017759996617	0.23133723941395237
17245	ENSG00000275812	-1.4090065	-15.135369	0.1588390649415899	0.2313279736983535
17246	EIF4EBP2P3	-1.4090102	-13.386477	0.15883795109317986	0.2313279736983535
17247	CT45A9	-1.4090415	-15.077179	0.15882870116002268	0.2313279736983535
17248	ENSG00000279482	-1.4090616	-13.065292	0.15882278154017382	0.2313279736983535
17249	PMS1	-1.4090658	-0.40520364	0.16196437483062298	0.23453986516107161
17250	ENSG00000232905	-1.4090811	-15.18467	0.1588169714002152	0.2313279736983535
17251	RN7SL483P	-1.4090956	-13.684317	0.15881269497630257	0.2313279736983535
17252	TUBB8P8	-1.4091809	-13.190236	0.1587875010237856	0.23130129893979576
17253	TRAV24	-1.4093593	-14.565834	0.1587347452090348	0.23123136769935917
17254	SNRPA	-1.4093689	-0.57612747	0.16187135285985482	0.23444698990480356
17255	RN7SL794P	-1.4094424	-13.596197	0.1587101951090275	0.23120252120671936
17256	ENSG00000250753	-1.409476	-13.8431425	0.15870025784327016	0.23119496100429493
17257	ENSG00000238246	-1.4095092	-1.2756722	0.1618032080498875	0.23437617494908894
17258	ENSG00000284522	-1.4095339	-14.475534	0.1586831605961685	0.2311769693574719
17259	RNU4-11P	-1.4095545	-13.522969	0.15867707322883454	0.23117501681618455
17260	RPL23AP8	-1.4096076	-13.6151285	0.15866137663236318	0.2311590641508698
17261	NDUFA10	-1.4097918	-0.3292554	0.1617539804424889	0.23431880713889772
17262	ENSG00000269391	-1.4098104	-13.937224	0.15860147161479554	0.23107869987725327
17263	ENSG00000255653	-1.4098407	-14.36344	0.158592521816789	0.23107257360003566
17264	NEK4P2	-1.4098698	-13.926938	0.15858392481611824	0.23106696100458757
17265	TRBV12-2	-1.4099362	-13.339769	0.15856434034873002	0.23104533814973982
17266	RPL22P4	-1.4099653	-14.878872	0.1585557241709857	0.23103969645956499
17267	ATP5MC1P7	-1.4100841	-14.774447	0.15852064986240186	0.23100241208328584
17268	ENSG00000276436	-1.4101468	-13.538245	0.15850214453936146	0.23098235732644534
17269	IGLV3-25	-1.4101694	-12.565818	0.15849549050094727	0.23097957255252366
17270	ENSG00000284847	-1.4102526	-13.189086	0.15847091841058028	0.23095067439049644
17271	Y_RNA-127	-1.4104031	-14.020798	0.15842649308665793	0.23089284013689076
17272	CICP12	-1.4104108	-13.245383	0.15842421341527468	0.23089284013689076
17273	ENSG00000226211	-1.4105468	-14.090828	0.15838410927383448	0.2308517959180267
17274	KLF2P4	-1.4106066	-14.487424	0.15836644979351708	0.2308329653410564
17275	ENSG00000225417	-1.410651	-13.713805	0.158353342266259	0.23082076870550694
17276	RN7SL551P	-1.4107133	-13.756124	0.1583349743113829	0.2308009033469745
17277	RN7SL493P	-1.4107138	-14.052287	0.15833481324632134	0.2308009033469745
17278	FAHD1	-1.4108351	-1.2797655	0.16144063166944933	0.23399017473849945
17279	RNU6-677P	-1.4108626	-14.196892	0.15829092595880084	0.2307574169238642
17280	RNA5SP277	-1.4109224	-13.106842	0.15827328781734273	0.23073861124802286
17281	ENSG00000270509	-1.4109434	-14.229408	0.1582671005128356	0.2307364985412708
17282	ENSG00000279779	-1.4109492	-13.941735	0.15826538699257556	0.2307364985412708
17283	RAC1P9	-1.410979	-14.403481	0.15825660327342284	0.23073500991614457
17284	FCRL1	-1.410986	-1.2797674	0.16133763053997813	0.23388924876983774
17285	LETM1	-1.41103	-0.6225151	0.16138320857166824	0.23392956942839313
17286	ENSG00000273644	-1.4110956	-14.208173	0.15822222908656952	0.23069179976220847
17287	GSTP1P1	-1.4111348	-14.443207	0.15821067076529202	0.23068185409527803
17288	ZBTB49	-1.4111439	-0.8945231	0.16134218107366133	0.23388924876983774
17289	Y_RNA-308	-1.4111439	-14.2175045	0.1582079764739132	0.23068185409527803
17290	ARL2BPP2	-1.4111576	-14.132418	0.1582039338081225	0.23068185409527803
17291	RPL10P11	-1.4111915	-13.557278	0.15819395861091692	0.2306782068641284
17292	MTCO2P15	-1.4113237	-13.713251	0.15815498525023539	0.23062828183009323
17293	ELOCP23	-1.4113754	-13.735748	0.15813974060944092	0.2306198630910237
17294	ENSG00000271074	-1.4113795	-14.026408	0.15813854265361876	0.2306198630910237
17295	MIR411	-1.411385	-13.600511	0.15813689168691245	0.2306198630910237
17296	OR2J4P	-1.4113915	-14.939729	0.15813500041622902	0.2306198630910237
17297	RPL31P47	-1.4114207	-15.092737	0.15812639109373172	0.2306198630910237
17298	OR5AC1	-1.411434	-14.027766	0.15812247402423502	0.2306198630910237
17299	ENSG00000288730	-1.4114631	-14.4122505	0.15811389025283457	0.2306198630910237
17300	ENSG00000235196	-1.4114641	-12.911995	0.1581136011006857	0.2306198630910237
17301	ENSG00000222095	-1.4114736	-13.803591	0.15811079272143125	0.2306198630910237
17302	ENSG00000289219	-1.4114786	-13.759383	0.1581093458664969	0.2306198630910237
17303	RPSAP64	-1.4115055	-13.642293	0.15810141492778507	0.2306198630910237
17304	ENSG00000206592	-1.4115238	-14.224033	0.15809600186944606	0.2306198630910237
17305	POU5F1P7	-1.4115573	-13.441581	0.15808615720493915	0.2306198630910237
17306	MRPL42P2	-1.4115831	-14.525733	0.15807854775989935	0.2306198630910237
17307	TRBJ1-5	-1.4116262	-14.772811	0.15806586619224586	0.23061572148810558
17308	ENSG00000240131	-1.4116344	-14.308605	0.15806344222062835	0.23061572148810558
17309	OR10J5	-1.4116431	-13.920744	0.15806085322969918	0.23061572148810558
17310	ENSG00000228675	-1.4116611	-15.090321	0.1580555523178194	0.23061572148810558
17311	ENSG00000262539	-1.4116975	-13.586043	0.1580448626012378	0.23061572148810558
17312	OR51F3P	-1.4117025	-13.880129	0.15804338577780996	0.23061572148810558
17313	IGHVII-30-21	-1.4117156	-13.984564	0.15803951598602423	0.23061572148810558
17314	ENSG00000254150	-1.4117951	-14.302467	0.15801608905669176	0.23060725967112503
17315	RNU5B-4P	-1.4118931	-14.067892	0.1579872221513941	0.23057696959057125
17316	ENSG00000228687	-1.4119856	-13.366177	0.15796000443896444	0.2305441556125604
17317	ENSG00000270914	-1.4120424	-14.416654	0.15794328881183356	0.2305266680221391
17318	Y_RNA-198	-1.4120624	-13.461747	0.15793738116665834	0.2305249546833092
17319	RNU6-27P	-1.4120859	-14.1657295	0.1579304644019331	0.2305217682895824
17320	MTND3P23	-1.4121456	-13.152456	0.15791290477711836	0.23050802504290563
17321	FAM74A3	-1.412172	-13.909559	0.15790512601602466	0.23050551039353626
17322	SOD1P2	-1.4122255	-12.815835	0.15788936610600735	0.23048941367038417
17323	TRPC6P6	-1.4122471	-14.371195	0.15788304600085135	0.23048941367038417
17324	UBA52P9	-1.4122596	-13.647335	0.15787933017984246	0.23048941367038417
17325	CYCSP27	-1.4122851	-13.367403	0.1578718229699171	0.23048941367038417
17326	PLLPP1	-1.4123442	-13.7336445	0.1578544484334483	0.23047298464388277
17327	ENSG00000239323	-1.4123452	-13.647345	0.1578541607294956	0.23047298464388277
17328	PPIL6	-1.4123665	-0.80906653	0.16097741799145565	0.23352731095200652
17329	PPIAP6	-1.4123927	-13.621977	0.1578401652616113	0.23046595010523946
17330	CEACAMP9	-1.4124106	-13.472084	0.15783490660937224	0.2304651819154811
17331	RNA5SP258	-1.4124173	-13.58425	0.15783291466442456	0.2304651819154811
17332	Y_RNA-587	-1.4124594	-14.325224	0.15782055885953275	0.23045805197581715
17333	ENSG00000255402	-1.4124928	-13.13931	0.15781073671365492	0.23045061942190137
17334	RN7SKP93	-1.4124947	-13.947297	0.15781016684894653	0.23045061942190137
17335	RPL35AP	-1.4125342	-14.920342	0.1577985027439334	0.23044657490025997
17336	MTND1P22	-1.4125638	-12.898041	0.1577898305925108	0.23044082081853626
17337	ENSG00000258381	-1.412588	-13.798486	0.1577827033478081	0.23043732268568737
17338	RPL6P14	-1.4126184	-14.060324	0.15777374902452876	0.2304311558646943
17339	OR5H3P	-1.412648	-12.314496	0.15776506750719713	0.2304253871233125
17340	CCNHP1	-1.4126747	-13.5147705	0.1577572060476857	0.23042081581566834
17341	OR52M1	-1.4126884	-13.003333	0.15775317969032857	0.23042081581566834
17342	RN7SKP262	-1.4126943	-12.751735	0.1577514059903659	0.23042081581566834
17343	RNU6ATAC38P	-1.4127511	-12.832471	0.15773473369614674	0.23040872462460116
17344	ENSG00000289898	-1.4127725	-12.487527	0.1577284027458173	0.2304063880047938
17345	ENSG00000213153	-1.4128331	-13.847976	0.15771060553527763	0.2303942123400915
17346	BCRP2	-1.4128624	-13.355988	0.15770199957908748	0.23038855149404217
17347	ENSG00000258824	-1.4128642	-0.842254	0.16082808162563753	0.2333384751677431
17348	RBP1	-1.4129729	-0.88324475	0.16081234512184464	0.2333295469041382
17349	PPIAP28	-1.4129752	-14.014278	0.15766881886166909	0.2303469876976438
17350	ENSG00000268078	-1.4130092	-14.836634	0.1576588277105596	0.2303393013275181
17351	ENSG00000241257	-1.4130157	-14.559481	0.15765691170589033	0.2303393013275181
17352	ENSG00000267791	-1.4130716	-13.533038	0.15764047752069796	0.23032631186027452
17353	ENSG00000241667	-1.4131241	-13.528982	0.1576250556698796	0.2303106892199525
17354	SOCS5P1	-1.4131399	-13.423644	0.15762038959642896	0.2303106892199525
17355	ENSG00000278083	-1.4131778	-13.632311	0.15760924247987057	0.23030140397529741
17356	ENSG00000231029	-1.4131885	-13.431904	0.15760612483721867	0.23030140397529741
17357	ENSG00000274559	-1.4131898	-12.977422	0.15760574014397927	0.23030140397529741
17358	ENSG00000289184	-1.4132307	-14.261955	0.15759370913110302	0.23029943726042656
17359	MED15P3	-1.4132509	-14.149618	0.15758777097134158	0.2302990540577012
17360	RN7SL322P	-1.4132615	-13.720023	0.15758465295588797	0.2302990540577012
17361	OR7G1	-1.4132668	-13.467226	0.15758310668645265	0.2302990540577012
17362	ENSG00000233823	-1.4132762	-14.24949	0.1575803265976689	0.2302990540577012
17363	OR8B10P	-1.4132842	-15.394398	0.15757799149343307	0.2302990540577012
17364	RN7SL822P	-1.4132884	-14.010626	0.15757676713166888	0.2302990540577012
17365	CDY11P	-1.413301	-12.817953	0.15757304829481572	0.2302990540577012
17366	SUMO2P16	-1.4133073	-12.268682	0.15757117562003514	0.2302990540577012
17367	Metazoa_SRP-47	-1.4133162	-15.055188	0.15756854820453126	0.2302990540577012
17368	RPL32P7	-1.4133174	-13.766756	0.15756820843979147	0.2302990540577012
17369	ENSG00000290970	-1.4133236	-13.088089	0.1575663807030175	0.2302990540577012
17370	RNU6-142P	-1.4133581	-13.370997	0.15755624791695058	0.2302990540577012
17371	RNU6-589P	-1.4133629	-15.33689	0.15755484925352226	0.2302990540577012
17372	ENSG00000233129	-1.4133668	-14.217016	0.1575537243011684	0.2302990540577012
17373	ENSG00000272239	-1.4133826	-13.804092	0.15754903542495263	0.2302990540577012
17374	RN7SL361P	-1.4133997	-13.06418	0.15754404295156832	0.2302990540577012
17375	ENSG00000252824	-1.4134101	-12.549006	0.15754099007647665	0.2302990540577012
17376	GAGE12H	-1.4134692	-14.193732	0.15752360423014583	0.2302990540577012
17377	RPS24P7	-1.4134746	-13.632317	0.15752203175023846	0.2302990540577012
17378	RNY3P14	-1.4134897	-13.312987	0.1575176085682357	0.2302990540577012
17379	ENSG00000261077	-1.4135195	-13.943079	0.15750882038209324	0.2302990540577012
17380	TMLHEP1	-1.4136072	-13.393331	0.1574830512928643	0.2302990540577012
17381	RPL23P4	-1.4136357	-13.44595	0.1574746764109132	0.2302990540577012
17382	NPM1P32	-1.4136686	-13.745612	0.15746502298657417	0.2302979754752737
17383	OR7E28P	-1.4136913	-13.529914	0.15745836818378184	0.23029515899248582
17384	Y_RNA-535	-1.4136964	-13.862062	0.1574568556581688	0.23029515899248582
17385	TRBV10-1	-1.4137082	-13.519544	0.15745340698303742	0.23029515899248582
17386	WASIR1	-1.4137194	-13.983805	0.15745009228794413	0.23029515899248582
17387	MIR552	-1.4137229	-13.984911	0.15744910330157494	0.23029515899248582
17388	ENSG00000279015	-1.4137578	-13.460495	0.15743883023342772	0.23029515899248582
17389	ENSG00000176882	-1.4137712	-14.159407	0.15743491533614024	0.23029515899248582
17390	CHCHD2P4	-1.4137717	-13.298967	0.15743473689343548	0.23029515899248582
17391	ENSG00000234811	-1.4137931	-13.781316	0.1574284753766814	0.23029515899248582
17392	RNU6-595P	-1.413815	-14.095834	0.15742203362054769	0.23029515899248582
17393	ENSG00000254283	-1.4138185	-13.374434	0.15742100424307207	0.23029515899248582
17394	NACAP5	-1.413819	-13.427652	0.15742086549377846	0.23029515899248582
17395	ENSG00000236890	-1.4138292	-13.1930685	0.15741786441725739	0.23029515899248582
17396	OR7E155P	-1.4138498	-14.567768	0.15741180223712414	0.23029515899248582
17397	PFN1P9	-1.413865	-12.932041	0.15740737088708878	0.23029515899248582
17398	RN7SKP73	-1.4138995	-14.784279	0.157397189373985	0.23029515899248582
17399	ENSG00000260622	-1.4139137	-13.334749	0.15739302238087313	0.23029515899248582
17400	ENSG00000255483	-1.41398	-14.695268	0.15737356809227077	0.23029515899248582
17401	ENSG00000233866	-1.4139822	-13.541964	0.1573729583904989	0.23029515899248582
17402	ENSG00000242036	-1.4140081	-12.904452	0.15736530060189502	0.23029515899248582
17403	ENSG00000274670	-1.414009	-13.7236595	0.15736508513761596	0.23029515899248582
17404	TRAV40	-1.4140288	-13.522205	0.15735926688467589	0.23029515899248582
17405	ENSG00000279703	-1.4140351	-14.000353	0.15735738916947617	0.23029515899248582
17406	MYL12BP3	-1.4140465	-13.924566	0.15735404557572216	0.23029515899248582
17407	ENSG00000270682	-1.4140644	-13.832865	0.15734880731687528	0.23029515899248582
17408	RPL35AP19	-1.4140649	-14.64837	0.15734864297878803	0.23029515899248582
17409	ENSG00000280317	-1.4140735	-12.934877	0.15734612430665298	0.23029515899248582
17410	IFNA8	-1.414075	-13.976641	0.1573456935373182	0.23029515899248582
17411	RNU6-891P	-1.4140973	-14.062034	0.1573391525670415	0.23029515899248582
17412	LDHBP3	-1.4141006	-13.204298	0.15733816616812124	0.23029515899248582
17413	EIF4EP5	-1.4141138	-13.613886	0.15733429765193602	0.23029515899248582
17414	OR52N3P	-1.4141254	-13.051559	0.15733089084200055	0.23029515899248582
17415	KRTAP10-4	-1.4141285	-15.392543	0.15732996977960165	0.23029515899248582
17416	RNU6-325P	-1.4141312	-14.978674	0.15732921387918533	0.23029515899248582
17417	ENSG00000249943	-1.4141426	-14.018118	0.15732584786788845	0.23029515899248582
17418	RNA5SP295	-1.4141455	-13.729607	0.15732501310325006	0.23029515899248582
17419	ENSG00000279562	-1.4141507	-13.5658655	0.1573234761665552	0.23029515899248582
17420	RNU6-875P	-1.414151	-12.906281	0.15732339498614117	0.23029515899248582
17421	DUXAP2	-1.4141518	-13.574555	0.15732312967884252	0.23029515899248582
17422	IMP3P1	-1.4141543	-13.828612	0.15732241986517437	0.23029515899248582
17423	ENSG00000259452	-1.4141631	-13.5680895	0.15731981551660063	0.23029515899248582
17424	DPY19L2P5	-1.4141755	-14.211432	0.15731618421209506	0.23029515899248582
17425	ENSG00000270328	-1.4141787	-13.332146	0.15731524573909722	0.23029515899248582
17426	EXTL2P1	-1.4141896	-13.597365	0.15731206683000673	0.23029515899248582
17427	TRBJ1-2	-1.4141906	-14.342151	0.15731174135415857	0.23029515899248582
17428	ENSG00000255369	-1.4141966	-13.862705	0.1573099834583271	0.23029515899248582
17429	RNA5SP347	-1.4141982	-13.815544	0.1573095431862879	0.23029515899248582
17430	Y_RNA-259	-1.4142029	-12.776811	0.15730812949804165	0.23029515899248582
17431	ENSG00000232115	-1.4142107	-12.78896	0.15730584414313373	0.23029515899248582
17432	ENSG00000240484	-1.4142231	-12.534121	0.15730223325099685	0.23029515899248582
17433	RNU6-605P	-1.4142246	-13.831462	0.15730176854324485	0.23029515899248582
17434	MTND4LP1	-1.4142259	-14.509493	0.15730136859039962	0.23029515899248582
17435	ENSG00000251549	-1.4142268	-12.95677	0.15730115152793817	0.23029515899248582
17436	CLVS2	-1.4142658	-1.2795215	0.16041415439810067	0.23286280415174848
17437	SRFBP1	-1.4151427	-0.4957313	0.16017998191638316	0.23259511840025238
17438	HS6ST1P1	-1.4152148	-15.1580105	0.15701133102815795	0.23004897549144737
17439	GARRE1	-1.4156215	-0.32357466	0.1600392875653284	0.23242255832805567
17440	TSBP1	-1.415628	-1.2803593	0.16002706214562776	0.2324140593072572
17441	APBA2	-1.4156623	-0.7195465	0.1600286628327989	0.2324140593072572
17442	HMGB1P12	-1.4156809	-14.499218	0.15687474800555395	0.22987182585880964
17443	EOGT-DT	-1.4157656	-1.2810583	0.15998837059152182	0.2323901948059992
17444	ENSG00000287860	-1.4161999	-0.7799474	0.15985608118581526	0.23227424859277432
17445	FAM85B	-1.4164513	-0.64818424	0.15979442545436356	0.23221237595943414
17446	CDH9	-1.4165517	-0.7838268	0.15975149790069035	0.23217770748702715
17447	TMEM14A	-1.4171304	-1.0335503	0.15958565409017084	0.23200591643678953
17448	LRFN5	-1.4177426	-0.5255914	0.15941795740150844	0.23182440544489544
17449	PRAM1	-1.417798	-0.9232146	0.1593842401203847	0.23179613932753454
17450	CD226	-1.4186039	-0.75412655	0.15915391543193066	0.2315579867259466
17451	ZNF558	-1.4188457	-0.6848408	0.15909714854759796	0.231509270050333
17452	OR9I3P	-1.4192241	-15.072248	0.15583950294735266	0.22844201301978206
17453	RAD17	-1.4196129	-0.5415403	0.1588774139342676	0.23135113071523677
17454	ENSG00000287351	-1.4196899	-1.2819151	0.1588359125357011	0.2313279736983535
17455	C6orf15	-1.4202393	-14.653117	0.1555438415065251	0.22804293092740724
17456	DUX4L8	-1.4202646	-14.902563	0.15553647468367626	0.22803899575931555
17457	ENSG00000220748	-1.4203566	-15.126556	0.1555096907186405	0.2280065911548249
17458	CATIP-AS2	-1.4206177	-1.2823651	0.15854138339591697	0.23102571257710777
17459	Metazoa_SRP-87	-1.4207542	-15.289311	0.1553940354798904	0.2278438785957216
17460	SNORA71A	-1.4208275	-15.135461	0.15537274056561268	0.2278195146351983
17461	OR2H4P	-1.421794	-15.075049	0.15509186770981198	0.22745561733872682
17462	MTG1	-1.4221336	-0.3999402	0.158145041654574	0.2306206875035768
17463	TTR	-1.4223968	-1.2848443	0.15805791300154035	0.23061572148810558
17464	DNAJB6P6	-1.4224931	-14.569819	0.15488896966279642	0.22718686849495714
17465	TRPM3	-1.4225128	-0.535119	0.15803301797045302	0.23061572148810558
17466	GLB1L2	-1.4229672	-1.2847435	0.15788725790543365	0.23048941367038417
17467	ENSG00000259873	-1.4232132	-14.671007	0.15468015790562437	0.22690647738313988
17468	ME1	-1.4240662	-0.47150823	0.15758871777824093	0.2302990540577012
17469	OTUB1	-1.4242742	-0.77874607	0.15752091365959459	0.2302990540577012
17470	LINC02297	-1.4246256	-14.911364	0.15427125179952256	0.22634754662809647
17471	FAM24B	-1.424737	-1.0108752	0.1573800320551246	0.23029515899248582
17472	ENSG00000270588	-1.4253006	-15.13783	0.15407614122585683	0.22610215234041814
17473	ENSG00000249228	-1.425538	-13.966261	0.15400758650592994	0.22600836088674592
17474	CXXC4	-1.4255972	-0.72650677	0.15714357322132563	0.23023580626788964
17475	PIP5K1C	-1.4260981	-0.41519287	0.15700234009682018	0.23004272349364993
17476	HLA-DRB9	-1.4262582	-1.2872417	0.15687626310303668	0.22987182585880964
17477	ALDH3B1	-1.4265349	-1.2868673	0.15685831541482048	0.2298593597758464
17478	IGLV2-28	-1.4269984	-15.316584	0.15358618518075534	0.22543750326830106
17479	LDHAP1	-1.4273607	-14.216715	0.15348177868825652	0.22529783447055662
17480	RPL12P18	-1.4274118	-14.448904	0.1534670672254761	0.22528303007615105
17481	SMG1	-1.4278067	-0.2286316	0.15651098710216774	0.22936419048755236
17482	ENSG00000270719	-1.4283153	-14.455813	0.1532069488156541	0.22494187148530884
17483	CDCA3	-1.4283653	-1.0139742	0.15634018693980653	0.22914146823555945
17484	ENSG00000280446	-1.4292747	-14.794949	0.1529311272768483	0.22457752958591032
17485	IGKV3-7	-1.4298036	-14.800172	0.1527792153300626	0.2243747467699083
17486	ENSG00000173867	-1.4299573	-0.6758939	0.1558786169867745	0.22849247155565422
17487	SMARCE1P7	-1.4300665	-15.147519	0.15270377624134693	0.22427071884314836
17488	ENSG00000291207	-1.4301798	-0.5996521	0.15582600806610955	0.22842910718854312
17489	ENSG00000258600	-1.430287	-14.35312	0.15264047297971053	0.22418450864571413
17490	ARHGAP21	-1.4304068	-0.2554429	0.15576509304487018	0.2283466841596402
17491	RN7SL553P	-1.4309537	-14.381522	0.15244928404391936	0.22395774335185933
17492	RPL36AP23	-1.4309713	-14.037739	0.15244427317900125	0.22395713814622306
17493	CUTC	-1.4310744	-0.5159624	0.15557206951150623	0.22807744953100312
17494	ENSG00000255973	-1.4317124	-14.908759	0.15223197448328246	0.2236587429369121
17495	AGTPBP1	-1.4318343	-0.34939513	0.15535531146744777	0.22780081773634553
17496	ARL2BPP4	-1.4318529	-14.916673	0.15219175515564962	0.2236131454432122
17497	ENSG00000272970	-1.431944	-1.2894735	0.15530278675893788	0.22773330431939118
17498	LINC01318	-1.4320445	-15.273413	0.1521369267235807	0.2235393313093242
17499	RAB6C-AS1	-1.432135	-14.879093	0.15211100816763132	0.22351473630087534
17500	SPPL2C	-1.432204	-15.28191	0.15209126525628255	0.22349246938595196
17501	ENSG00000260196	-1.4329138	-1.2910112	0.15497224367602822	0.22728702332656373
17502	SMIM19	-1.4332676	-0.89990485	0.1549268563688698	0.2272341440711771
17503	UBALD1	-1.4334528	-1.0198869	0.15488995894905483	0.22718686849495714
17504	SMCR8	-1.4338224	-1.0209332	0.15478438668118114	0.2270525351707982
17505	VKORC1	-1.4344679	-1.2909062	0.15455878262501674	0.22673525714764023
17506	HIGD1AP1	-1.434473	-14.262965	0.15144314817696508	0.22258710137693072
17507	RFC3	-1.4347856	-0.5028292	0.15451688538466693	0.22668745208358468
17508	GPX2	-1.4347965	-0.804673	0.1544961924211368	0.22666392246933148
17509	FAM149A	-1.43493	-0.5698372	0.15447629940359364	0.2266415650866535
17510	ENSG00000219500	-1.4353728	-15.147021	0.1511867158106805	0.2222370336125002
17511	ODAD2	-1.4357795	-1.297208	0.1542317108660465	0.2263031683917784
17512	SUSD2	-1.4359219	-1.2917024	0.15415397152947172	0.2261959173659821
17513	STXBP1	-1.4362402	-0.50083345	0.1541040290087329	0.2261294484185758
17514	RPL7AP56	-1.4364381	-14.253162	0.15088356277782944	0.22183158953460552
17515	CYB5AP3	-1.436784	-14.441429	0.15078521053269137	0.22170037687633237
17516	PMFBP1	-1.4369671	-0.6518846	0.15389126571229908	0.22585127049778617
17517	TINAGL1	-1.4372392	-0.56911033	0.15381309200878693	0.22575014932621776
17518	PCOLCE	-1.4373013	-1.2998296	0.1538018511353387	0.22574045470293633
17519	ENSG00000231054	-1.4374859	-14.357198	0.15058580742606195	0.2214272495330142
17520	RPS12P15	-1.4379908	-15.336943	0.15044250283208896	0.22124325067696649
17521	PRPF19	-1.4379953	-0.7200434	0.15359579041982	0.22544480685588023
17522	NAGA	-1.4380155	-1.0294904	0.15357653577913424	0.22543013441561005
17523	ENSG00000287127	-1.4385921	-0.8669533	0.15342764960646524	0.22523195612503072
17524	ENSG00000270226	-1.4389845	-14.852496	0.15016074496637558	0.22084890092031523
17525	OXCT1	-1.4391779	-0.49912772	0.15327123742678703	0.225015909083527
17526	RNU4-88P	-1.4392443	-15.039316	0.15008716725555282	0.22074735339809456
17527	PGK1	-1.4393435	-0.3338723	0.1532229460805807	0.22495179464070303
17528	ANKHD1-DT	-1.4393809	-0.9322557	0.1532004006299696	0.2249390391014641
17529	SHROOM3-AS1	-1.4396998	-0.9232365	0.15310498136726566	0.2248192733875016
17530	RNU1-18P	-1.4399599	-13.929549	0.14988458514639022	0.22047603236449317
17531	RAB3C	-1.4399667	-0.6993176	0.1530383208216768	0.22472816534613926
17532	DOC2A	-1.4405179	-1.0315126	0.15285875759815853	0.2244780247132211
17533	ZNF445	-1.4408529	-0.43161532	0.15279560691178584	0.22439205263540854
17534	ENSG00000264040	-1.4410474	-14.848273	0.14957712557062647	0.2200970043941896
17535	RNA5S9	-1.4412218	-15.2090645	0.1495278687660216	0.2200377165312217
17536	PGBD4P2	-1.4412361	-14.87137	0.14952382267522446	0.2200377165312217
17537	C4orf3	-1.441753	-1.0664753	0.15251895504261417	0.22403306104018417
17538	ENSG00000237555	-1.4419417	-14.275531	0.1493246340185054	0.2197917795808728
17539	ENSG00000289597	-1.4420007	-15.099497	0.14930799791330546	0.21978057861687722
17540	ITGA2-AS1	-1.4427996	-1.0672035	0.15222148656084897	0.22365008153689012
17541	SPNS1	-1.443178	-0.7602448	0.1521336518609722	0.2235393313093242
17542	RBM5-AS1	-1.4432219	-1.2969631	0.15205666112431135	0.2234483624560703
17543	ENSG00000226733	-1.4434061	-1.2972957	0.15200170795511636	0.22337434890452823
17544	ENSG00000290192	-1.4438416	-1.2960409	0.15192645655516984	0.22327050068876667
17545	STX2	-1.4444902	-0.5375377	0.15177014810701658	0.22305425298069997
17546	MGAM	-1.4451047	-0.7039386	0.15159434835798552	0.2228026068792533
17547	ENSG00000258473	-1.4455659	-1.2974656	0.1514298034048374	0.22257420518558405
17548	TRAJ22	-1.4457688	-15.08339	0.14824790124208798	0.21827950337688823
17549	MRPL32	-1.4458547	-0.90300846	0.1513622997509112	0.22248841754512147
17550	UGT1A12P	-1.4461122	-14.340603	0.14815160087571522	0.21815749930288106
17551	IFNNP1	-1.4464159	-14.215085	0.14806644216970963	0.21804528715051918
17552	ATG10	-1.4466076	-0.33805874	0.1511828600158837	0.2222370336125002
17553	ZNF407-AS1	-1.4468263	-1.0306491	0.15109283010127686	0.22211914026058022
17554	VDAC1P8	-1.4468274	-1.2987098	0.15110533887837668	0.2221308235789292
17555	OR2T4	-1.446877	-14.12735	0.14793722168765175	0.21787476022939772
17556	NUFIP1	-1.4475226	-0.7559844	0.1509239266583781	0.22187753601236818
17557	FAM25E-1	-1.4478418	-14.759209	0.14766714287406357	0.21750331267561393
17558	THRB-AS1	-1.4479225	-0.6963658	0.1507928774515318	0.2217049558038372
17559	MT1CP	-1.4480213	-15.124717	0.1476169386224941	0.21744909637430707
17560	ENSG00000289694	-1.4482505	-1.300277	0.15071061610431613	0.22160408173700857
17561	MTND4LP5	-1.4483818	-15.049177	0.14751616330491524	0.21732694359772384
17562	DHFRP5	-1.4488702	-15.216194	0.1473796982269323	0.21714560523584503
17563	PHKBP2	-1.4489433	-14.375419	0.14735928590439168	0.21712209933049126
17564	ATF4	-1.4489692	-0.56678444	0.1505204103936228	0.2213511383164319
17565	MED15P4	-1.4494854	-15.041025	0.1472079101460929	0.21695157244482743
17566	SLC25A38	-1.4500463	-1.0305151	0.15021517186936645	0.22091560534214377
17567	ENSG00000231236	-1.4501694	-1.0464895	0.150168540063061	0.22085369545756656
17568	XBP1	-1.4506452	-0.68999237	0.1500549030317695	0.22070656521915827
17569	ENSG00000216324	-1.4509176	-13.977131	0.14680865419131137	0.21642210576401527
17570	IMPDH1P2	-1.451328	-14.30832	0.14669437554091042	0.21628637561207592
17571	ENSG00000259874	-1.4515162	-14.419678	0.14664204927381	0.21621577193702313
17572	RHOT1	-1.4515564	-0.39260244	0.14980609143009624	0.22036722671689554
17573	ERAP1	-1.4516448	-0.37378934	0.14977478339248224	0.2203344833292179
17574	NUP98	-1.4517255	-0.30704942	0.14975877516918004	0.22032424498319475
17575	GDF11	-1.4517449	-0.80482745	0.1497394771485096	0.22030250931051726
17576	MPHOSPH9	-1.4518266	-0.4201948	0.1497292821292591	0.2202941654167999
17577	ACBD6	-1.4519969	-0.27448058	0.14968248943877474	0.22023197385610768
17578	ENSG00000253693	-1.4520202	-0.7092398	0.14965353354415706	0.22020267635162438
17579	SLMAP	-1.4520712	-0.28393123	0.1496636567101849	0.2202109180431031
17580	ENSG00000280185	-1.4520766	-14.1191	0.14648615972495352	0.21600554144695794
17581	ENSG00000280665	-1.452238	-15.1037	0.1464413155471652	0.21596557295405502
17582	C2CD5	-1.452378	-0.3254658	0.14957719742958037	0.2200970043941896
17583	FBXO27	-1.4526547	-1.064737	0.14948388135818647	0.2199862819008481
17584	SULT2B1	-1.4526583	-1.3018385	0.1494734131696825	0.21997752416250219
17585	DPP7	-1.4530238	-1.0342677	0.14938471171695847	0.21985362782775072
17586	TRAIP	-1.4530454	-1.0610404	0.149372673246148	0.21984919883159293
17587	FSCN2	-1.4532427	-1.3029101	0.14931433383149248	0.2197832616650351
17588	CAB39P1	-1.4534956	-14.408018	0.1460920433050908	0.2154635308419792
17589	ENSG00000274664	-1.4539148	-15.133084	0.14597577470865322	0.21531161487648398
17590	ZC3H12B	-1.4546653	-0.25164098	0.14894131036392685	0.21926069927758493
17591	H2BU2P	-1.4547621	-14.741461	0.14574098168849023	0.21499370340591845
17592	TJP3	-1.4551277	-0.37335497	0.14880831355458846	0.2190847795592511
17593	ZNF165	-1.4554119	-1.3041561	0.14871392795777263	0.2189590586148938
17594	ENSG00000227364	-1.4557232	-14.860211	0.1454750101398464	0.21464450973459295
17595	HIGD1AP6	-1.4566069	-14.667813	0.14523078328896993	0.21434260772839914
17596	CAP1	-1.4573957	-0.469377	0.1481880046264776	0.21820450681241554
17597	DCLK1	-1.4576539	-0.50232124	0.14811295247321843	0.2181071835361594
17598	OR7E16P	-1.4577484	-14.783557	0.14491574891015502	0.2139035869430992
17599	IFT43	-1.4583211	-0.33579654	0.14793683937532356	0.21787476022939772
17600	MCM3	-1.4584672	-0.7245256	0.14789437295700703	0.21783141802801706
17601	RPL19P16	-1.458616	-15.1181	0.14467667909178142	0.21357012696388408
17602	COL10A1	-1.4591956	-1.3049284	0.14766563427723675	0.21750331267561393
17603	RPL3P10	-1.4593649	-14.408864	0.14447054748772217	0.2133111006475379
17604	SLC10A7	-1.4596024	-0.3405796	0.1475813138453524	0.2174031950402617
17605	RSBN1L	-1.4597201	-0.37924907	0.14755088463343677	0.2173715204464879
17606	OFD1P5Y	-1.4597459	-14.9539	0.14436578539525205	0.21316288217998194
17607	ENSG00000280312	-1.4598792	-15.084639	0.1443291323821689	0.21311522403720015
17608	HMGB3P6	-1.4600276	-14.779297	0.1442883501979323	0.21306146571875761
17609	ENSG00000258235	-1.4600939	-15.647698	0.1442701497478527	0.21304105016741254
17610	MIR6080	-1.4601077	-14.403852	0.14426634808004213	0.21304105016741254
17611	PDLIM1P2	-1.4601227	-14.211266	0.14426221546513812	0.21304105016741254
17612	SYBU	-1.460139	-0.6204792	0.14743244841926686	0.21721018252318805
17613	ANO1	-1.4602073	-0.49844372	0.14740960088393798	0.21718309212011047
17614	CLSPN	-1.4605459	-0.7662058	0.1473170088848335	0.21706637514897495
17615	RCHY1	-1.4606644	-0.64602154	0.1472897764567593	0.21704328314610194
17616	RPL41	-1.4606893	-0.8196978	0.1472681290179632	0.21702061813583404
17617	RUSC1	-1.4607683	-0.820311	0.147251440407552	0.21700259176780048
17618	EPC1-AS1	-1.4612932	-1.3065904	0.14709117057672447	0.21678608512636427
17619	DDX43P2	-1.4612993	-13.95163	0.14393917432455852	0.21261677721600797
17620	XACT	-1.4617287	-0.52429265	0.1469988228580309	0.21666309550667037
17621	DUSP15	-1.4617388	-1.3077022	0.14697900022034963	0.21664043562851737
17622	ENSG00000289828	-1.4620111	-1.3080233	0.1468477478727633	0.21646465843904633
17623	MAGOH	-1.4622736	-0.83147955	0.14684657160512835	0.21646465843904633
17624	C18orf54	-1.4623666	-1.0342503	0.14680397920019658	0.21642176547970737
17625	ELK1	-1.4626528	-0.9614443	0.14673211474270972	0.2163289190076134
17626	ENSG00000264785	-1.4630314	-14.866595	0.14346465903928318	0.21194800127097085
17627	POLR3E	-1.4631478	-0.4958476	0.1466098360009009	0.21617482040669367
17628	CTAGE3P	-1.4634789	-1.3080908	0.1464832582902371	0.21600554144695794
17629	PDSS1	-1.4636127	-0.4719545	0.14648489194861228	0.21600554144695794
17630	ENSG00000232934	-1.463615	-0.80685604	0.1464736715566094	0.21600554144695794
17631	EZH2	-1.4638865	-0.38656065	0.1464078413369755	0.2159227455308308
17632	ENSG00000270611	-1.4642003	-15.198865	0.14314511245454856	0.21151441837277682
17633	ENSG00000213959	-1.4643304	-15.16178	0.1431095510936834	0.21146828860177797
17634	COX5AP2	-1.4646649	-15.062908	0.14301823080586737	0.21135258713270805
17635	RPS4XP12	-1.4647251	-14.657003	0.14300178591972854	0.21134111167245123
17636	PLAAT3	-1.4653646	-0.9170475	0.14598981022057994	0.21532577972000877
17637	COX4I1	-1.465439	-0.918693	0.14597467074527778	0.21531161487648398
17638	ENSG00000270068	-1.4659721	-14.549818	0.14266174753616445	0.21087697014770485
17639	IHO1	-1.4661835	-1.0471288	0.14577955402949586	0.21504173271524518
17640	BNIP3P10	-1.4662176	-14.370263	0.14259486820634762	0.21079090829349836
17641	NMT1	-1.4663814	-0.3954514	0.14573257141282245	0.21499196493976455
17642	MTND4P25	-1.466385	-14.558894	0.1425492813082434	0.21073631344369742
17643	IGHV1-24	-1.4666215	-15.604032	0.14248490294541113	0.2106603255703331
17644	ZNF274	-1.4666739	-0.5012318	0.14564790262317273	0.21487356666191845
17645	CENPB	-1.4667743	-1.3106241	0.14556315214722926	0.21475504069515786
17646	ZMYND19	-1.4669442	-1.3103949	0.1455494285306593	0.2147412994390901
17647	KRTAP5-3	-1.467186	-14.201845	0.14233134962338298	0.21044607918264222
17648	RAD52	-1.4671912	-0.4834934	0.1455118934377234	0.21469242521451412
17649	MAP3K20	-1.4674531	-0.3237025	0.14543869934131162	0.21459743608420775
17650	ENSG00000264735	-1.4675491	-15.039476	0.1422326051239769	0.21031390525359492
17651	MED31	-1.4679967	-1.0388341	0.14526650058180454	0.2143758309443534
17652	KCNQ2	-1.4682024	-0.91629356	0.14521452258608136	0.21432510443694472
17653	SNHG19	-1.4683093	-1.3120673	0.1451279363184745	0.21420380198936387
17654	SLC25A6P1	-1.4683839	-14.885247	0.14200584021784166	0.21002218261391722
17655	ENSG00000279935	-1.4687458	-15.564287	0.14190760289355495	0.2098896414794332
17656	WDR11	-1.4692745	-0.35937637	0.14494520896703747	0.21394058698138366
17657	OR5K4	-1.4692957	-14.731489	0.14175844614464314	0.20968176686060908
17658	KNG1	-1.469766	-1.3124092	0.1447408960753211	0.21365844671342787
17659	CILK1	-1.4702904	-0.46362662	0.14467335074449286	0.21357012696388408
17660	DBF4P2	-1.470389	-15.00303	0.14146230467696838	0.2092871471328253
17661	TSPY13P	-1.470518	-15.062451	0.1414273814552452	0.2092429172750275
17662	TMPRSS12	-1.4706786	-1.3130544	0.14449265886719428	0.21333043761826104
17663	ENSG00000253528	-1.4707832	-14.193125	0.14135560745700315	0.2091557903482359
17664	GJA5	-1.4708577	-1.3151734	0.14448422004465072	0.21332482029331476
17665	Y_RNA-377	-1.4709014	-14.954797	0.1413236536579719	0.2091148639006993
17666	RABGGTB	-1.4709244	-0.6384328	0.14449678600431928	0.21333043761826104
17667	MIR298	-1.4716341	-14.255083	0.14112558161929792	0.2088598563651898
17668	FTH1P5	-1.4716719	-14.894283	0.14111536943460168	0.2088510898591731
17669	MTCO3P10	-1.4717829	-15.137798	0.14108537321129952	0.20881304150514737
17670	PSAT1P2	-1.4717853	-14.920039	0.14108474035243695	0.20881304150514737
17671	ZNF697	-1.4718225	-0.7728225	0.14425072815104067	0.21303175009854067
17672	ENSG00000253806	-1.4718236	-14.850661	0.14107438312850662	0.20881304150514737
17673	ENSG00000244706	-1.4722193	-1.3145187	0.14406889089723354	0.21278256851005337
17674	ZNF614	-1.4725795	-1.0635242	0.14403137541868852	0.21273361196625196
17675	BLZF1	-1.47271	-0.50801826	0.14401780894610572	0.21272002608606178
17676	COX6CP11	-1.4727514	-14.785509	0.14082397043649034	0.20847684183967796
17677	ENSG00000291272	-1.4727726	-1.0124234	0.14398806116386387	0.2126825382194741
17678	ENSG00000214593	-1.4731802	-14.706097	0.14070833450939224	0.20831198619621766
17679	RN7SL272P	-1.4737023	-14.474955	0.14056763993501056	0.20812267579444665
17680	OR6L2P	-1.4745889	-15.080182	0.1403289760166406	0.2078009023310334
17681	RN7SL567P	-1.4746314	-14.751253	0.1403175295224703	0.2077902707217655
17682	MIR4453HG	-1.4746343	-1.3143345	0.14345395173899742	0.2119386123956585
17683	RAD51D	-1.47505	-0.60932016	0.143385952252212	0.21184457700853193
17684	SPRY2	-1.4751856	-0.899031	0.14333828494078354	0.21178700203423276
17685	VN1R4	-1.4756346	-15.300046	0.14004789256330336	0.20741620607790962
17686	ENSG00000289343	-1.4758996	-14.909085	0.13997671603221457	0.2073234014823074
17687	ENSG00000287255	-1.4760237	-1.3161697	0.14309540928672992	0.2114538079637437
17688	EDC3	-1.4762063	-0.5480789	0.1430789913759724	0.2114359629188294
17689	FRMD8P1	-1.4762845	-15.561813	0.13987339400140408	0.2071892730587777
17690	OR10Q2P	-1.4763082	-14.868668	0.13986702188710443	0.2071861363302878
17691	PRKACA	-1.4765185	-0.71418583	0.14299178395097753	0.21133274339437644
17692	AHCYP3	-1.4766518	-15.228108	0.1397748695289661	0.2070559285855567
17693	ENSG00000271166	-1.4766532	-14.567909	0.13977450055244817	0.2070559285855567
17694	HMGN2P46	-1.4771903	-1.1085935	0.14280776827849523	0.2110799981675467
17695	RPL21P103	-1.4775984	-14.343715	0.13952117272712777	0.20671784317468872
17696	C20orf181	-1.4777131	-15.076653	0.1394904406437644	0.20667859793927154
17697	IGLV3-27	-1.4778174	-14.723795	0.13946251819889746	0.20664351339529935
17698	CLCN2	-1.4778262	-0.82010406	0.1426421179928227	0.2108543547236061
17699	SLC16A1	-1.4781455	-0.80272615	0.14255366015275603	0.21073638947601583
17700	Y_RNA-136	-1.478614	-13.810945	0.13924939107447387	0.20636539399101425
17701	FAM118B	-1.4788417	-0.60395545	0.1423742979529619	0.2105031897778589
17702	ENSG00000253707	-1.4788595	-15.200639	0.13918372167606166	0.20628267086947535
17703	SOCS2P2	-1.4791862	-15.339644	0.1390964204418988	0.20617634025322906
17704	Metazoa_SRP-148	-1.4794346	-15.1502285	0.13903005795580792	0.20610569905167767
17705	H2BW1	-1.4794906	-14.182215	0.139015115653502	0.20609346389716998
17706	DCBLD1	-1.4797102	-0.5172873	0.14214343534885557	0.21020652944483964
17707	GPALPP1	-1.480138	-0.4887036	0.14202473798454512	0.21004375274451467
17708	FAM229B	-1.4807079	-1.3186398	0.14185235873567334	0.20981430463217776
17709	OR2A4	-1.4809408	-14.160118	0.13862823257053136	0.2055324139840387
17710	WRNIP1	-1.481164	-0.6261388	0.1417501785613524	0.2096759065543023
17711	CICP23	-1.4813702	-14.96548	0.13851381995693993	0.2053815426198295
17712	PSAT1P1	-1.4814376	-15.035924	0.13849590060711522	0.20536747869325833
17713	ENSG00000249061	-1.4815972	-1.3187923	0.14161506895744103	0.20948877971110155
17714	CDC27P3	-1.4816161	-15.16016	0.13844834956932994	0.20530321946794244
17715	TLR3	-1.4818062	-1.3190781	0.14152528137363193	0.2093623181850338
17716	PGAM1P1	-1.4819994	-14.194637	0.13834633716568448	0.2051644414183112
17717	TUBB8P4	-1.4820662	-14.626275	0.13832856978070293	0.20514433995738562
17718	GRID2	-1.482223	-0.51558924	0.1414658717436283	0.2092871471328253
17719	RNU6-1229P	-1.4822489	-14.920477	0.13827996353823604	0.20507850116899193
17720	BET1	-1.4824687	-0.8465785	0.1414052794444673	0.209216573445545
17721	SLC35A1	-1.4825252	-0.51189935	0.14138994710274494	0.20920024440219587
17722	OR8B9P	-1.4826268	-15.085232	0.13817945343217455	0.20493567909974225
17723	DUOXA2	-1.4827272	-0.93167704	0.14131389060791474	0.2091148639006993
17724	IFITM3P1	-1.4827766	-15.154264	0.13813964620375926	0.2048828802713854
17725	ENSG00000279478	-1.4830555	-14.562044	0.13806554832013287	0.20478545541221463
17726	ENSG00000239983	-1.4831501	-13.783308	0.1380403969883014	0.20476062298313438
17727	OR1F2P	-1.4831784	-14.982799	0.1380329015115381	0.20475574150321005
17728	CHCHD2P2	-1.4834611	-15.088085	0.13795781632374315	0.20465682941888214
17729	IGKV2D-40	-1.4841226	-14.596959	0.13778227939411972	0.20442133387974415
17730	RFX7	-1.4842198	-0.25781322	0.14094473573698926	0.20863659617362465
17731	CICP13	-1.4846106	-15.074863	0.13765290959465623	0.20424806189642197
17732	FAM47B	-1.4847708	-15.000029	0.13761043464031159	0.20419125951777609
17733	ENSG00000271682	-1.4849864	-14.871496	0.13755329806648173	0.20411891730632073
17734	MTND4P26	-1.4853768	-14.774688	0.1374498988759649	0.20398412797774546
17735	MRPL50P2	-1.4854003	-14.077464	0.1374436828362872	0.20398111927472384
17736	LINC02351	-1.4855828	-1.0410354	0.14050515209610545	0.20803648211541936
17737	ENSG00000226084	-1.485653	-15.248225	0.13737680998137555	0.2038880864462095
17738	LINC02545	-1.4863371	-15.368115	0.13719586399414155	0.20365056801251882
17739	ABRAXAS2	-1.4863912	-0.6073006	0.14036454088093675	0.2078466158590197
17740	ENSG00000277866	-1.4865867	-14.690862	0.13712989871802453	0.20357126593617725
17741	RN7SL44P	-1.4867984	-15.141545	0.13707395017069396	0.20351302516501388
17742	ENPP7P6	-1.4869376	-1.3212707	0.1401859891582704	0.2076081044925783
17743	SEPTIN8	-1.4872866	-0.5353525	0.1401295665535615	0.20753085676130828
17744	BHLHB9	-1.4876914	-0.6577059	0.14001950423053683	0.2073804688874295
17745	HSPE1P19	-1.4878424	-14.461586	0.13679833998509225	0.20314718264855375
17746	POLR3A	-1.4880605	-0.5180563	0.13993053268951755	0.20726760595291924
17747	PF4V1	-1.4886318	-14.908061	0.13659020535618602	0.2028628448697901
17748	GLI1	-1.4890097	-1.1686666	0.13967691493166356	0.2069234121240616
17749	MATR3-1	-1.4890167	-0.7069334	0.13967115507548558	0.2069211739790696
17750	ENSG00000286215	-1.4891765	-0.6404889	0.1396349016368987	0.20688005232631637
17751	ENSG00000269993	-1.489426	-14.750828	0.13638110857661007	0.20257700855463648
17752	APPL1	-1.490133	-0.46722066	0.13938542980419236	0.20653557464185485
17753	FAM78B	-1.4901724	-0.7645664	0.1393741293029116	0.20652511406989985
17754	LINC02966	-1.4901814	-0.75683993	0.13936503909200526	0.2065242125769117
17755	EXD3	-1.490195	-0.39611533	0.13937330840060821	0.20652511406989985
17756	PDIA3P2	-1.490198	-15.746458	0.13617804520607754	0.20231240872038697
17757	ENSG00000217030	-1.4902157	-14.663889	0.13617343351989777	0.20231172937799688
17758	NCBP2	-1.4903028	-0.79686546	0.1393313676668066	0.20648059835787552
17759	OR7E55P	-1.4904653	-13.783583	0.1361078164885818	0.20222658186968992
17760	OR56B3P	-1.490548	-15.00519	0.13608607044980878	0.20220044115224373
17761	RNU6-1095P	-1.4907583	-14.388719	0.13603083006013594	0.2021492023884193
17762	ENSG00000227282	-1.4908108	-14.952036	0.13601707015370737	0.20213492271186917
17763	LINC00431	-1.4908369	-14.963146	0.13601021933207436	0.20213091006571524
17764	FLOT1	-1.4909003	-0.479581	0.13918509999238615	0.20628267086947535
17765	PHF5A	-1.4909832	-1.3252554	0.13914667384457718	0.2062382737668377
17766	STAG3L4-1	-1.4911484	-0.513329	0.13911915057677268	0.20620375573847743
17767	SLC6A1	-1.4912603	-1.3312992	0.13907878734443224	0.20615647843725568
17768	CLDN24	-1.4933866	-14.989289	0.135341900881097	0.20120523518965902
17769	ELOVL2	-1.4938793	-1.0061486	0.13840322328694293	0.2052425520761152
17770	ENSG00000274652	-1.4942509	-15.406608	0.135115925483457	0.2008815551577893
17771	RNF213	-1.495	-0.23755474	0.13811245854216053	0.2048487956046092
17772	FGF10-AS1	-1.4951063	-1.3282406	0.13806040634331276	0.20478406591656192
17773	KRT18P47	-1.4953171	-14.620455	0.13483758253327938	0.2005227802907805
17774	GLT1D1	-1.4953276	-0.8135945	0.13799816905591347	0.2047104556075568
17775	ENSG00000236676	-1.4955375	-1.3266737	0.13792016604970406	0.20460720911132907
17776	UTP15	-1.495716	-1.3286504	0.1379157754323622	0.20460692862163515
17777	ENSG00000234405	-1.4964982	-1.3274552	0.1376972813777948	0.2043014505068506
17778	FABP5	-1.496576	-1.3291229	0.13768458325546518	0.20428883444668486
17779	USP9YP22	-1.4967186	-15.216032	0.13447236741896926	0.2000224609355498
17780	AKR1B10P2	-1.4967635	-14.111982	0.13446070546724503	0.2000112234969729
17781	RN7SKP104	-1.4967688	-14.486466	0.13445928891933204	0.2000112234969729
17782	ENSG00000275716	-1.496775	-14.6674385	0.13445770502229867	0.2000112234969729
17783	NF1P11	-1.496884	-15.087447	0.13442932117280412	0.19998286489913594
17784	LBX2-AS1	-1.4972675	-1.3280141	0.1374894252992343	0.20403656965479544
17785	PIGA	-1.4972733	-1.0489668	0.13749549361674002	0.20403935726925906
17786	ZYX	-1.4980316	-0.734814	0.13732588014697544	0.20381871053602174
17787	RN7SKP145	-1.4980836	-14.137486	0.13411741207050187	0.19957982377415737
17788	DIRC3	-1.4981886	-0.5106646	0.1372749473407878	0.20375553615171704
17789	PPIAP62	-1.4982736	-14.930498	0.13406805983248057	0.19952467385007452
17790	NAPRT	-1.4983159	-0.8393851	0.13723549076602315	0.20370317999645804
17791	IGHV4-80	-1.4984571	-15.181653	0.13402041280042812	0.19945985949559147
17792	AHSA1	-1.4985864	-0.8281605	0.1371651741713875	0.2036112190391461
17793	TACC2	-1.4987092	-0.31153342	0.13714959831391735	0.20359430387718785
17794	RNU1-21P	-1.4988956	-13.706091	0.13390658769948122	0.19930263784924163
17795	CEP350	-1.498981	-0.24122627	0.1370785897721187	0.20351370887237086
17796	GDF15	-1.4990308	-1.0957719	0.1370469862199881	0.20348539956524728
17797	TBC1D8B	-1.4991379	-0.5192645	0.13703465948413793	0.20347330083722745
17798	PEX10	-1.4992578	-1.0779425	0.1369920645524227	0.2034162568475997
17799	ASB8	-1.4994247	-0.9365208	0.13694311815823196	0.20334977795607803
17800	KLF3-AS1	-1.4997963	-0.73074746	0.13686807666693815	0.20324454465836903
17801	ENSG00000286775	-1.5001359	-14.412068	0.1335850758740776	0.19883626325506104
17802	SLC25A24	-1.5005404	-0.45451447	0.13667668703257993	0.20298509622179253
17803	MTCO3P17	-1.5008159	-14.950738	0.13340907409198935	0.19860720661591555
17804	ENSG00000270491	-1.5008857	-15.211349	0.13339100542622526	0.19858988634198463
17805	FH	-1.5010809	-0.9138547	0.1365295867277479	0.20277899885530884
17806	RN7SL518P	-1.5011723	-14.087411	0.13331688068722405	0.1984916673506921
17807	ENSG00000290535	-1.5013392	-1.0500592	0.13645611556728027	0.2026760580686069
17808	LINGO1	-1.5014614	-0.8417742	0.13642030020284215	0.20262904225212003
17809	NAPB	-1.5017254	-0.5338877	0.13636516863334414	0.2025595101911479
17810	ENSG00000234573	-1.5017493	-14.609439	0.13316777362156262	0.19828179049174025
17811	ENSG00000265378	-1.5018328	-15.139167	0.13314616620523104	0.19825567961664398
17812	RPL21	-1.5018709	-0.7564881	0.13632483360660075	0.20251195006327385
17813	LTB4R2	-1.5022236	-1.330594	0.13619278551989492	0.2023281351204345
17814	ZNF350-AS1	-1.502244	-1.3314619	0.13621596636691122	0.20235639944284317
17815	OR5M6P	-1.5022793	-14.820071	0.13303088338099364	0.19810219432718573
17816	RN7SL305P	-1.5024673	-14.059674	0.13298235278493062	0.19804809370074164
17817	ZNF579	-1.5026278	-1.3325496	0.13604901418548462	0.20216388663507662
17818	SETD5	-1.5028899	-0.20456015	0.136069253931774	0.20218162348109872
17819	RAD23B	-1.5029018	-0.40602687	0.13606556164684333	0.20218162348109872
17820	ENSG00000262187	-1.5029604	-14.417101	0.1328551206295146	0.1978707118211488
17821	RN7SL357P	-1.5029956	-15.294053	0.13284607836078768	0.19786329593875823
17822	IGLC4	-1.503031	-14.519438	0.13283691855079638	0.19785570452933726
17823	OR1AB1P	-1.5032544	-14.686096	0.13277932359549566	0.19778806743097538
17824	ENSG00000226405	-1.5033923	-15.278817	0.13274379617452303	0.19774119439928184
17825	PPP1R15A	-1.5034394	-0.50924766	0.13592775068438104	0.2020206800594515
17826	STN1	-1.5034435	-0.70578474	0.13591940766856972	0.20201444573917315
17827	SZT2	-1.5034813	-0.34444088	0.13591793015139714	0.20201444573917315
17828	YWHABP1	-1.503515	-14.72393	0.13271217003249364	0.19770013020013383
17829	RPL10P14	-1.5035169	-14.90881	0.13271168018771007	0.19770013020013383
17830	UBE2V1P12	-1.5036299	-15.651395	0.1326825793164089	0.19766814266857807
17831	ENSG00000259060	-1.5038998	-14.810234	0.1326130621063411	0.1975766658035428
17832	OR10A5	-1.5045676	-14.37021	0.1324411704824197	0.197326606093097
17833	RPL7P55	-1.5051434	-14.9346	0.13229311015327075	0.19711806989089065
17834	Y_RNA-382	-1.5055708	-15.365604	0.13218328558502604	0.1969905940392202
17835	VSTM2B-DT	-1.5055709	-1.1002455	0.13536655326913147	0.2012295983119193
17836	IGHV5-78	-1.5059412	-14.528491	0.13208818468704275	0.19686091562018693
17837	OR5S1P	-1.5063132	-14.40573	0.13199268977285428	0.19673063405743144
17838	RPL36P20	-1.5064094	-15.155045	0.13196800523255167	0.19669986284325422
17839	ENSG00000270255	-1.5065292	-14.84587	0.13193726615060763	0.19667210465586
17840	ENSG00000290111	-1.5066106	-14.258512	0.1319163780189484	0.19664698716685286
17841	CCDC134	-1.506703	-0.7795396	0.1350863755936009	0.2008437540043102
17842	TRIM31	-1.5068256	-0.7455808	0.13504298353696045	0.2007915001307676
17843	ENSG00000267693	-1.5068557	-14.04664	0.13185354362705481	0.19656535442203868
17844	LYPLAL1-AS1	-1.5069108	-1.3345474	0.13495555017496863	0.20067987976489732
17845	RPUSD4	-1.5069143	-0.8368814	0.13502246889936317	0.2007671274300384
17846	FAM104B	-1.5071049	-1.33337	0.13494703570458533	0.2006733463033436
17847	HMGA1P5	-1.507434	-15.020087	0.13170532979655666	0.1963678806891221
17848	ENSG00000230534	-1.5076113	-15.158601	0.13165992227979426	0.196306754085344
17849	OR9M1P	-1.5076603	-14.480905	0.13164737987341976	0.19629406322950996
17850	RBM22P12	-1.5076917	-15.030804	0.13163932289549196	0.19628805984153427
17851	ENSG00000272694	-1.507731	-14.734179	0.1316293010825327	0.1962791262207477
17852	CEP120	-1.5077429	-0.48398793	0.1348194033171126	0.20050191793363106
17853	HMGN2P40	-1.507778	-13.841695	0.13161722303693876	0.19626712580619296
17854	ENSG00000288437	-1.5081751	-14.986128	0.13151558933313431	0.1961375381535446
17855	PRR23B	-1.5081891	-15.0416155	0.1315120298478392	0.1961375381535446
17856	SPECC1L	-1.508663	-0.25552136	0.13458943519539357	0.20017825163842393
17857	MAJIN	-1.5086986	-1.3354907	0.13449960088144108	0.20005074871642337
17858	RN7SL35P	-1.5087554	-14.747189	0.1313671854789799	0.19593626947795906
17859	ENSG00000236378	-1.5088216	-14.808349	0.13135027761078552	0.19592305253277484
17860	RN7SL446P	-1.5089006	-14.157442	0.13133006668390823	0.19591090786867707
17861	PTP4A1P5	-1.5092068	-14.598525	0.1312518462249494	0.19580022078981088
17862	SEPTIN4	-1.5093169	-1.1046485	0.13440019403248496	0.19994564211504712
17863	RPL36P12	-1.5093514	-15.171892	0.13121489181016843	0.19575108909633251
17864	SLC6A6P1	-1.5096781	-15.30923	0.13113147714342993	0.1956326411963345
17865	ENSG00000258746	-1.5098232	-15.138979	0.13109444127294254	0.19558337983241186
17866	ENSG00000271573	-1.510035	-15.302283	0.13104038361554535	0.1955206998379137
17867	MED1	-1.5101618	-0.63935757	0.13420566167414238	0.19968063893087035
17868	SLC7A6OS	-1.5101793	-0.69481003	0.13419630686467285	0.1996789217702224
17869	PFN1P8	-1.5102385	-14.665664	0.13098845384387806	0.19544920566501744
17870	HTT	-1.5102856	-0.27605578	0.13417384553756526	0.19965160051298173
17871	YWHAZP7	-1.5103233	-15.007129	0.13096682910626786	0.195422926946226
17872	CTNNA1	-1.5104213	-0.23202653	0.13414107546524975	0.19960893763389148
17873	RPL37P23	-1.5104676	-15.175795	0.13093002707744883	0.1953739990383822
17874	KRTAP6-1	-1.5107801	-15.088784	0.1308503792028257	0.19526113153212005
17875	LINC01182	-1.5109036	-0.91284037	0.13400536610788905	0.1994435610856351
17876	RPSAP55	-1.5109241	-15.2685375	0.13081369257753386	0.1952123678834537
17877	PFN1P12	-1.5109388	-15.584337	0.1308099589292654	0.1952123678834537
17878	ENSG00000225122	-1.5111077	-14.5247755	0.13076692334975443	0.1951545350521388
17879	BNIP3P35	-1.5111465	-14.742015	0.1307570105005424	0.19514572164742305
17880	OR5I1	-1.5123603	-14.564952	0.13044809793426151	0.1947384038871484
17881	COL11A2	-1.5126599	-1.1101545	0.13352801264865238	0.19876448868956928
17882	SLC45A1	-1.5129054	-1.3371816	0.1334769032281432	0.1986995455447106
17883	ENSG00000230053	-1.5129881	-14.782648	0.13028858970274504	0.19453606442876828
17884	DNM1P41	-1.5134703	-14.41755	0.13016614465763549	0.19437111837782206
17885	ENSG00000229863	-1.5136249	-14.548413	0.13012688762837252	0.19433037424411925
17886	TIPINP1	-1.5139481	-14.39639	0.1300449111391512	0.194225819869177
17887	ENSG00000267400	-1.514015	-14.9580555	0.13002792700665744	0.19420640973378941
17888	MROH5	-1.5141307	-1.3388287	0.13311490649943541	0.19821914604875626
17889	ENSG00000273124	-1.5145861	-15.1719475	0.12988316372662312	0.1940139967227721
17890	PELO	-1.5148407	-0.51142055	0.1330079026950365	0.1980787801289118
17891	SAMD4B	-1.5148572	-0.35178265	0.13301109263204947	0.1980787801289118
17892	SNORA63D	-1.5152258	-15.311136	0.12972111762964839	0.19378977195928024
17893	ENSG00000230796	-1.5154213	-15.036038	0.12967163727977135	0.19372773936220106
17894	MRPL48P1	-1.5155746	-14.528395	0.1296328494088446	0.19367573249001116
17895	ENSG00000285693	-1.5155764	-1.0862746	0.1328031611576288	0.19781752491524815
17896	CYCSP33	-1.5156581	-14.95846	0.1296117203192326	0.1936501060350368
17897	TRMT112P7	-1.516068	-14.734071	0.12950805187320227	0.19350115393247644
17898	ENSG00000253600	-1.5161418	-15.095748	0.12948941411798612	0.19347924302643862
17899	SMIM12P1	-1.5163898	-14.968621	0.12942670127763242	0.19340927638450175
17900	ENSG00000291269	-1.5164958	-14.561953	0.12939991684766447	0.19338111921216367
17901	OR51H1	-1.5166852	-15.036129	0.12935205153004734	0.19331551957680665
17902	TP53TG3D	-1.5167943	-14.744933	0.1293245239437219	0.19328031141085716
17903	ENSG00000224698	-1.5169765	-14.359335	0.1292785160664948	0.19321748075395645
17904	ENSG00000259118	-1.5176957	-1.3395777	0.13224173456627478	0.19705357822307912
17905	DDB2	-1.517785	-0.5730663	0.13227025017426838	0.19709003864471336
17906	DLL1	-1.5179592	-0.71335745	0.13222540526985033	0.19703527496423412
17907	ENSG00000233408	-1.5185493	-15.172949	0.1288818779049764	0.19266014949861993
17908	ENSG00000248636	-1.5186274	-0.59645873	0.13204724290728373	0.1968059201536054
17909	UBE3B	-1.5190018	-0.456431	0.1319641970066909	0.19669986284325422
17910	RNU6-378P	-1.5190694	-14.397561	0.12875092020289292	0.1924880211230307
17911	RN7SKP14	-1.5192091	-15.0310135	0.12871576032264	0.19244507253501147
17912	KANSL3	-1.5192254	-0.39524397	0.1319115599583963	0.19664582443609704
17913	RPL12P26	-1.5192261	-15.149038	0.12871148293311857	0.19244507253501147
17914	ENSG00000254517	-1.5195886	-14.755212	0.12862029722887794	0.19232816146565226
17915	GOLGA6L25P	-1.5198977	-15.042045	0.12854259163453327	0.19222377176166133
17916	NPHP1	-1.5199068	-0.87498	0.13173405687568368	0.19639880932344161
17917	COQ3	-1.5199237	-1.3412603	0.13170898367384276	0.1963678806891221
17918	ENSG00000234985	-1.5202984	-13.695638	0.12844189654858978	0.19208498842622687
17919	RNU6ATAC20P	-1.5204376	-14.97255	0.12840692540001983	0.19203858648517183
17920	ZNF114	-1.5206255	-1.341842	0.1315341707915056	0.19615529166145274
17921	LINC00877	-1.5206677	-0.675198	0.13153902502410503	0.19615652378196555
17922	ENSG00000291185	-1.5207713	-0.8600428	0.13151823834378917	0.1961375381535446
17923	FAM169A-AS1	-1.5209897	-14.259798	0.1282683265399663	0.19184898079926532
17924	ENSG00000284728	-1.521129	-14.778537	0.1282333576489223	0.19180256928519007
17925	AKR1B1P5	-1.5213578	-15.069612	0.12817596382575325	0.19172261223044296
17926	EOGT	-1.521408	-0.8368776	0.13135706361357946	0.1959271733852214
17927	NPM1P38	-1.5219322	-14.407912	0.12803196207379186	0.1915307495183091
17928	Y_RNA-591	-1.5221391	-14.111094	0.1279801236288766	0.1914590827131676
17929	ENSG00000228289	-1.5225676	-14.908817	0.12787280958818575	0.1913102943571573
17930	NAMPTP3	-1.5228581	-14.798551	0.12780008432675066	0.19120736448259867
17931	RNU6-233P	-1.523051	-14.439261	0.1277518308277451	0.1911410426953893
17932	ENSG00000201465	-1.5230726	-15.218069	0.12774642376038733	0.1911388252153299
17933	ENSG00000232515	-1.5234163	-15.139009	0.12766049910818217	0.19102199986388863
17934	SPATA31A1	-1.5235648	-14.750187	0.12762334682192017	0.19097227579688633
17935	LNPK	-1.5238347	-0.4817242	0.13075035329256163	0.19514572164742305
17936	DAP	-1.5238352	-0.3737931	0.13075553469435505	0.19514572164742305
17937	ENSG00000226197	-1.5238591	-0.700695	0.1307348250080037	0.19513653246612409
17938	HSPA4	-1.5239776	-0.46850258	0.130718576242153	0.19512424061550904
17939	RPSAP65	-1.5245242	-14.914495	0.1273837097361341	0.1906429790937109
17940	ENSG00000275801	-1.5245551	-14.589651	0.12737600437807692	0.1906373059562232
17941	RN7SL307P	-1.524839	-14.218588	0.12730515092945457	0.19054883171853632
17942	GCNA	-1.5252246	-0.85980356	0.13039056085798825	0.19467041304378907
17943	ENSG00000259769	-1.5256896	-14.787643	0.12709308059003158	0.19024894991311192
17944	TMSB10P2	-1.5257832	-15.191557	0.12706976505473175	0.19022574296450434
17945	TRAV1-1	-1.5259182	-15.355141	0.12703612280721463	0.19018122624322106
17946	RASA3	-1.526025	-0.39076787	0.13020876659813435	0.19442880188256054
17947	FSIP2-AS1	-1.5261935	-0.52802634	0.13016360162259652	0.19437111837782206
17948	OR10T2	-1.5264288	-14.156653	0.12690900339472402	0.18999676116933936
17949	TROAP	-1.5264314	-1.2105584	0.13009719331195804	0.19429198723950358
17950	NR5A2	-1.5267978	-0.27771384	0.13001247247709655	0.19418928305390895
17951	OR6V1	-1.5268894	-15.043549	0.12679440737719452	0.18983687051757422
17952	RN7SL423P	-1.5269153	-14.686931	0.12678797697000319	0.1898330792462787
17953	GPR141	-1.5269172	-1.3484493	0.1299667851386547	0.19412699759783475
17954	ENSG00000250430	-1.526954	-14.716429	0.12677833010712392	0.18982447176106015
17955	GOLGA8F	-1.5272726	-14.601682	0.12669914544737576	0.1897175753335067
17956	ENSG00000236555	-1.527549	-15.125903	0.1266304282304772	0.1896263405279145
17957	MLXP1	-1.5277786	-16.001451	0.1265734098585675	0.18954678536524863
17958	ENSG00000248223	-1.5279273	-14.945915	0.12653647791694736	0.1894973061565749
17959	UBE2V2	-1.5280675	-0.51361334	0.1296974188751318	0.19376031243308184
17960	ENSG00000240787	-1.5280843	-14.912912	0.12649750159594225	0.18944476220805104
17961	ENSG00000263733	-1.52817	-14.7867565	0.1264762261060498	0.18941872490196865
17962	ENSG00000267567	-1.5287033	-14.434488	0.12634389811540966	0.18924382229405204
17963	CEP295NL	-1.5289459	-1.1708484	0.12946791350856499	0.19345305305268626
17964	KLC4	-1.5290561	-0.5499419	0.1294595865099924	0.19344654629836175
17965	CFAP61	-1.5290837	-1.1711019	0.12943552594284782	0.19341652834897674
17966	MCRIP2P2	-1.5291294	-14.652429	0.12623827743266083	0.18909725113551884
17967	GDA	-1.529196	-0.35636237	0.12941403849870323	0.1933962882993172
17968	ENSG00000226036	-1.5292134	-14.236656	0.126217451420712	0.18907187084456098
17969	ENSG00000278084	-1.5295235	-14.835287	0.12614062708832818	0.1889684147398224
17970	OR51A5P	-1.5301596	-14.379063	0.12598311704151438	0.18876148648352922
17971	TUBB3P1	-1.5301716	-15.313639	0.12598014051944292	0.18876148648352922
17972	METTL1P1	-1.530249	-14.998293	0.12596099986346446	0.18873996219541517
17973	RPL3P9	-1.5306053	-14.713796	0.1258728698481782	0.18862531974848698
17974	SENP2	-1.5307506	-0.44740984	0.12903395168649487	0.1928637972815115
17975	RNU6-110P	-1.5308807	-14.574945	0.12580478574213758	0.18853489632468426
17976	MPLKIP	-1.5308892	-1.349292	0.12899178724168578	0.19281261104071992
17977	CDK5RAP2	-1.5309043	-0.29149792	0.1289991812657638	0.19281774491344889
17978	ENSG00000256986	-1.5309159	-15.111296	0.12579607574976828	0.18852764500714642
17979	ENSG00000285000	-1.5314133	-1.3474027	0.12884877063877448	0.19261657148106087
17980	VN1R28P	-1.5316374	-14.731704	0.1256178216155077	0.18827788239918727
17981	ENSG00000248447	-1.532007	-14.617986	0.125526623024827	0.1881469833198838
17982	ENSG00000239763	-1.5320352	-1.0298991	0.12871824104912713	0.19244507253501147
17983	USP33	-1.5321305	-0.31126168	0.12869631250337846	0.1924300109395291
17984	RN7SL598P	-1.5322415	-14.385261	0.1254687556820419	0.18807761455979552
17985	OR4A42P	-1.5326663	-14.192869	0.12536398221336456	0.18792634383508058
17986	ENSG00000275830	-1.5326878	-1.3484647	0.12850524067596328	0.19217381803335154
17987	ENSG00000290006	-1.5330952	-15.216893	0.12525828976113695	0.1877902027905871
17988	VN1R10P	-1.5331523	-14.864531	0.12524422522926515	0.18777572366044007
17989	ENSG00000253553	-1.5333364	-0.6352312	0.1283992027443977	0.1920329343462019
17990	RNA5SP166	-1.5333618	-14.871334	0.1251926243965712	0.18770991788122246
17991	ENSG00000251487	-1.5334021	-14.184	0.12518272565382485	0.18770085516010723
17992	NF1P10	-1.5337377	-14.514733	0.12510011559949508	0.18759431653469474
17993	MTCYBP14	-1.5338683	-13.888891	0.12506794767096102	0.18755185427358687
17994	KRTAP27-1	-1.5342202	-14.882222	0.12498139036984297	0.18744514161474018
17995	AK5	-1.5343735	-0.6689586	0.12813484178633835	0.19166698996532452
17996	ENSG00000262006	-1.5347643	-14.732953	0.12484762914685085	0.1872675982317915
17997	EIF5A2	-1.5350646	-1.3497676	0.12791826567848924	0.19137242179997757
17998	H2BP6	-1.5353118	-14.915095	0.12471315085900005	0.18707740945452145
17999	NRBF2P1	-1.5354532	-15.084263	0.12467843390295467	0.18703109306613952
18000	MTATP6P20	-1.5357679	-14.636841	0.12460121576817788	0.18693253251628855
18001	IFNA6	-1.535833	-15.239208	0.12458525074675646	0.18691433934703922
18002	ENSG00000275297	-1.5358886	-14.451456	0.12457161872274224	0.1869054037206181
18003	ENSG00000268108	-1.5359337	-14.908909	0.12456052283766697	0.18689451383869565
18004	ENSG00000255551	-1.5360973	-14.990466	0.12452040858828521	0.18685159638345647
18005	P4HA3	-1.5361594	-0.94458413	0.1276713011111228	0.19103229341576408
18006	RNA5SP343	-1.536234	-14.2714615	0.12448689858926236	0.18681282510554062
18007	ENSG00000254160	-1.5364141	-14.700701	0.12444272964829484	0.18675805258752695
18008	IGHV3-73	-1.5365249	-14.49354	0.12441559363084947	0.1867230824283502
18009	ENSG00000243886	-1.5365255	-15.012636	0.12441545004875569	0.1867230824283502
18010	RNU2-14P	-1.5366787	-14.704863	0.12437790806429218	0.18667803017058807
18011	EMC3	-1.5367259	-0.5791592	0.1275583511550319	0.1908926149948601
18012	ENSG00000290434	-1.536934	-14.974137	0.12431535651919204	0.18660140035667522
18013	RPL30P10	-1.5370246	-14.2637415	0.12429318663705728	0.186579624637077
18014	TUBB8P2	-1.5370802	-14.654003	0.12427957006214274	0.18656493535407606
18015	ENSG00000279595	-1.5370916	-14.820633	0.12427677392433062	0.18656493535407606
18016	CNDP2	-1.5372397	-0.6060987	0.12744391850737677	0.19072722628986583
18017	MT-TD	-1.5372648	-14.742073	0.12423438074583935	0.18650859712562073
18018	DRAXINP1	-1.5372738	-14.963064	0.12423217820301412	0.18650859712562073
18019	CLCA1	-1.5375068	-0.6481316	0.12735428507054752	0.1906165163008828
18020	RN7SL499P	-1.5375451	-15.167715	0.12416577314143494	0.186422840155437
18021	FABP5P5	-1.5376923	-14.726838	0.12412977679814213	0.1863802876858732
18022	PARK7	-1.5377836	-0.73964393	0.12730091723196715	0.19054835148959046
18023	ENSG00000273806	-1.5378162	-15.233593	0.12409947981178485	0.18634054230002153
18024	ENSG00000290079	-1.5378584	-15.634496	0.12408914454834319	0.18633076874642215
18025	OR7E85BP	-1.5379702	-13.845736	0.12406180009905823	0.18629545301338074
18026	RNA5SP131	-1.5380026	-15.0190525	0.12405388258554241	0.186289308154761
18027	OR4F14P	-1.5382544	-14.851017	0.1239923379116672	0.18620837177729574
18028	RNA5SP336	-1.5384301	-14.478494	0.1239493945757713	0.18615536212955774
18029	ANKRD55	-1.5386074	-1.149218	0.12708100638458464	0.1902367233997265
18030	OR7E53P	-1.5387785	-14.808509	0.12386425761167794	0.1860332351706604
18031	ENSG00000276475	-1.5388469	-14.551219	0.12384759960846267	0.18601395323483066
18032	MPC1L	-1.5390455	-14.81965	0.12379909381227618	0.18595256995374065
18033	OR9P1P	-1.5391381	-15.055116	0.12377647988019408	0.18592433735983008
18034	ENSG00000285818	-1.5396882	-15.114215	0.12364225836594496	0.18573991109309276
18035	ENSG00000230159	-1.5399755	-15.089004	0.12357222004273258	0.18565187794289478
18036	TRAV12-3	-1.5399796	-14.500917	0.12357122304358645	0.18565187794289478
18037	RPS20P23	-1.540376	-14.750978	0.12347465325129701	0.18554536563185925
18038	ENSG00000255368	-1.5405662	-15.030547	0.12342830643106154	0.1854814437628783
18039	RPS29P9	-1.540827	-15.187997	0.1233647869255998	0.1853974322214189
18040	ENSG00000279919	-1.5408626	-13.893009	0.12335612550828283	0.18539013671580895
18041	ENSG00000240975	-1.5411669	-14.458938	0.12328207002708104	0.18528455793404086
18042	FAM8A3P	-1.541337	-15.223358	0.123240697852847	0.18523381185302296
18043	ENSG00000264666	-1.5413413	-1.3532221	0.12640357359971013	0.1893157381872577
18044	RNU1-36P	-1.5413849	-14.741351	0.12322901401112615	0.18522196747781788
18045	EDN3	-1.5414102	-1.0793629	0.12639970178818535	0.1893157381872577
18046	GOLGA8B	-1.5416006	-0.5984072	0.12637929485248037	0.18929101899935682
18047	YME1L1P1	-1.5416138	-14.596768	0.12317336758725045	0.18514404144588933
18048	KRTAP4-11	-1.5417583	-14.349559	0.12313823866447961	0.1851011498077191
18049	ENSG00000251473	-1.5419171	-14.752181	0.12309964432991952	0.18505607456869855
18050	TIMM10B	-1.5420288	-0.9024798	0.12626376845763834	0.18912961755559876
18051	Metazoa_SRP-8	-1.542102	-15.041152	0.1230547121038299	0.1849999496799305
18052	RNU6-877P	-1.542159	-15.0266905	0.12304085809339062	0.1849848324359216
18053	ENSG00000257035	-1.5422605	-15.051652	0.12301618807021544	0.18495345250519762
18054	ENSG00000286959	-1.5423878	-1.355409	0.12610063182439515	0.18892012209150577
18055	ENSG00000284695	-1.5423933	-0.7690009	0.1261832045896917	0.1890263841857022
18056	ENSG00000273863	-1.5424056	-14.566623	0.12298094835004095	0.184912250118937
18057	STK19	-1.5425315	-0.80842435	0.1261357306678473	0.18896689263713862
18058	ENSG00000238013	-1.5425844	-15.092119	0.12293755121429006	0.18487517737805323
18059	CNNM3	-1.5428096	-0.661254	0.12607039864763314	0.18888171570711326
18060	TOMM20P4	-1.5428367	-15.0511675	0.12287632368764162	0.18478880893523475
18061	SLC25A20P1	-1.5430892	-14.9753	0.12281505216056415	0.1847080731968855
18062	RPS27AP9	-1.5432171	-14.094509	0.12278402715324294	0.1846723043437804
18063	ENSG00000270512	-1.5434308	-15.066743	0.12273219688043575	0.18461767231986964
18064	HMGA1	-1.5434835	-0.88125455	0.1258984690960132	0.18865207077256688
18065	ENSG00000287961	-1.5438002	-15.355425	0.12264263918105972	0.18450005383952445
18066	HPS5	-1.5441017	-0.6089184	0.12576911021238057	0.1884930332416985
18067	CRLF3P3	-1.5441084	-14.693002	0.12256798436314144	0.184399138141934
18068	ENSG00000238934	-1.544197	-14.5543165	0.12254653255439012	0.1843782569386625
18069	ENSG00000265519	-1.544198	-15.057006	0.12254625033565528	0.1843782569386625
18070	LYPLA2P2	-1.5441982	-14.741331	0.12254622346133397	0.1843782569386625
18071	RN7SL680P	-1.545066	-14.404436	0.12233619295135874	0.18409022694349136
18072	KRTAP6-3	-1.5450683	-14.705518	0.122335650533134	0.18409022694349136
18073	GDPD3	-1.5452898	-1.0253415	0.12548059991324742	0.18808744308291994
18074	ENSG00000289373	-1.5454671	-15.1243725	0.12223919769802379	0.1839670081432215
18075	ENSG00000241207	-1.5457852	-14.885332	0.12216234498255954	0.18387976002103928
18076	ENSG00000270336	-1.5457863	-14.9146595	0.12216209520014895	0.18387976002103928
18077	EBPL	-1.5458132	-0.78020805	0.12535353247380412	0.18791646373431778
18078	NBN	-1.5471904	-0.47335702	0.12502159507743146	0.18748811742311328
18079	LINC01133	-1.547221	-0.7456387	0.1250142691667072	0.18748290465263326
18080	NUP35	-1.5473229	-0.7202356	0.1249923752901111	0.1874558434257593
18081	ZNF513	-1.5474868	-0.9954107	0.12492662536440567	0.1873803185386955
18082	RPSAP24	-1.547733	-14.13352	0.1216925026500618	0.18321218988600474
18083	ENSG00000201619	-1.5478125	-14.963161	0.12167334994717285	0.18318901826333045
18084	ENSG00000262400	-1.5480837	-14.473567	0.12160805248913112	0.18310202949991364
18085	RNU6-509P	-1.5480875	-13.714856	0.1216071314893682	0.18310202949991364
18086	ENSG00000289077	-1.5481659	-1.3579096	0.1247265469191089	0.18709174131731912
18087	RAC1P4	-1.5481846	-15.285352	0.12158375685072895	0.1830767691511332
18088	NUPR1	-1.5485598	-1.3577878	0.12465519890383936	0.1870019985280996
18089	GRAMD4P4	-1.5486159	-14.337747	0.1214799852024044	0.1829318259496796
18090	FAM90A28P	-1.548637	-14.829815	0.12147490957065867	0.1829298393924156
18091	ENSG00000268056	-1.5486457	-1.3572359	0.1246335951800455	0.18697534943710473
18092	OR7E162P	-1.5487072	-14.779343	0.12145802486675983	0.18291006880543864
18093	NIPA2P1	-1.5488752	-15.2950535	0.12141762802816425	0.18285488773242028
18094	CEP55	-1.5490527	-0.9901683	0.12455911225841397	0.18689451383869565
18095	RPL12P35	-1.5491734	-14.929737	0.12134596257731939	0.1827582633014876
18096	ENSG00000235242	-1.5492605	-14.840157	0.12132500723908199	0.1827323540200048
18097	ENSG00000256350	-1.5493925	-14.403977	0.1212933049923592	0.1826959069165169
18098	RNU1-46P	-1.5494412	-15.031981	0.12128158060112679	0.1826838976836892
18099	DENND3	-1.5494727	-0.722281	0.12447619782622622	0.18680252332023312
18100	IGHV3-54	-1.5495424	-14.686963	0.12125727681580267	0.18265293904469543
18101	ENSG00000253896	-1.5497187	-15.281457	0.12121492742227315	0.1826004434562396
18102	S100A11P1	-1.5498056	-14.754088	0.12119407588741757	0.18257468005832644
18103	GRAMD2B	-1.5498872	-0.35542464	0.12437649635175581	0.18667803017058807
18104	MTCYBP42	-1.5500028	-13.990033	0.12114674685787997	0.18251467264215565
18105	ENSG00000225096	-1.5500597	-0.7835259	0.12431499283478503	0.18660140035667522
18106	ENSG00000274333	-1.5503167	-15.131261	0.12107141863377255	0.18240864012930877
18107	ENSG00000271701	-1.5503211	-15.234571	0.1210703701537143	0.18240864012930877
18108	TRAV27	-1.5508442	-15.218776	0.12094491784998472	0.18225709421550315
18109	TNFRSF13B	-1.5509484	-1.3623692	0.12400652475677844	0.1862239343346983
18110	RPL7L1P10	-1.5510367	-15.01909	0.12089878556751196	0.18220874782021224
18111	ENSG00000276993	-1.5514466	-14.71083	0.12080061731535655	0.1820720662959837
18112	ENSG00000251112	-1.5520183	-14.840364	0.12066374291503978	0.1818826555383232
18113	CCNE2	-1.5523419	-1.1258135	0.12375751574792494	0.18590158554836514
18114	THY1	-1.5524096	-0.97001547	0.12374938727124896	0.18589510954825347
18115	COX6CP2	-1.552438	-15.093822	0.12056336143546433	0.18174259635301787
18116	RPL35AP15	-1.5524608	-14.886143	0.12055792173418707	0.1817400220595419
18117	OR7E19P	-1.5527884	-14.42325	0.12047961452642973	0.1816275970717294
18118	ENSG00000278332	-1.5528791	-15.229048	0.12045792855754901	0.18160052643475702
18119	ENSG00000233632	-1.552998	-14.078349	0.12042953452446804	0.1815633408337991
18120	CYTIP	-1.5530573	-0.63959396	0.12361073398632597	0.18569828244280914
18121	OR5AZ1P	-1.5532023	-14.988396	0.12038070640812498	0.18150096413705905
18122	TSPAN2	-1.553301	-0.8036645	0.12354298934744874	0.18561941550172958
18123	U8-15	-1.5533308	-13.891399	0.120350031879535	0.18146033353364283
18124	AKIRIN1P1	-1.5533514	-14.467238	0.12034511132696117	0.18145853272441265
18125	BHLHE23	-1.5533547	-15.810107	0.12034430389086433	0.18145853272441265
18126	ENSG00000234792	-1.5533782	-14.215356	0.1203387138647341	0.18145853272441265
18127	SLC35C1	-1.5533782	-1.1085868	0.12351377929146697	0.18558125401671835
18128	ENSG00000200235	-1.5534016	-14.012005	0.12033311368877336	0.18145729765330665
18129	SNORA70-24	-1.5534598	-14.781445	0.12031923322713901	0.18144943917114875
18130	PCK2	-1.5535018	-0.71620935	0.12351204173162365	0.18558125401671835
18131	ZNF18	-1.5535152	-1.076333	0.1234933649514484	0.18556203173210015
18132	ENSG00000228181	-1.5536594	-14.328866	0.12027157071092129	0.18139181930650097
18133	RNU6-47P	-1.5537579	-15.203776	0.12024806230432832	0.1813683568648738
18134	TRDV3	-1.5539445	-14.8853855	0.12020356363719295	0.18131247148843185
18135	PSMD14	-1.5540751	-0.45993677	0.12337060892720743	0.18540046022333428
18136	MARK3P3	-1.5541346	-14.37171	0.12015820445178901	0.18124966672014686
18137	PPOX	-1.5544113	-1.073087	0.1232803001593576	0.18528455793404086
18138	ENSG00000275968	-1.554599	-13.446989	0.12004749310747698	0.18111307415645345
18139	IGLV3-12	-1.5546535	-14.334178	0.12003450564362765	0.18110234395493321
18140	PRSS40A-1	-1.5546628	-14.4958725	0.12003229729222424	0.18110234395493321
18141	ENSG00000243613	-1.5547059	-1.3624008	0.12313508599807894	0.1851011498077191
18142	OR6C69P	-1.5548204	-14.282896	0.11999473546873378	0.18105916923394674
18143	SRSF1P1	-1.5548456	-14.986241	0.11998874634015572	0.18105574223880344
18144	ISCA1	-1.5550346	-1.364884	0.12314103146578251	0.1851011498077191
18145	RPSAP42	-1.5554271	-14.014491	0.11985030264214801	0.18086365162898432
18146	PPIAP29	-1.5555079	-14.525243	0.11983106120218993	0.18084582305764985
18147	VPS36	-1.5556412	-0.3937173	0.12300239497595539	0.18493842448173997
18148	CELSR3	-1.5556663	-1.1661985	0.1229720859733447	0.18490998094021927
18149	RAD51	-1.5557157	-1.2460817	0.12298118930658615	0.184912250118937
18150	CINP	-1.5557704	-0.9706942	0.12295855408899631	0.18489534250504686
18151	PRR12	-1.5558287	-0.43599924	0.12295679217951096	0.18489534250504686
18152	OR8B1P	-1.5558519	-15.113289	0.11974919368545876	0.1807446762365011
18153	CANT1	-1.5562183	-0.63686097	0.12285265805417797	0.1847589247374188
18154	ANKRD49P4	-1.556367	-14.845713	0.11962674888745424	0.18057665346149365
18155	SAPCD2P4	-1.556397	-14.813469	0.11961961867421687	0.180571487606851
18156	DAXX	-1.5564575	-1.03877	0.12278747674128845	0.1846723043437804
18157	ENSG00000249305	-1.5564786	-15.269565	0.11960021572068107	0.18055339156692066
18158	ARL2BPP5	-1.5565727	-15.177038	0.11957786291689	0.18052524315115198
18159	KCTD18	-1.5566062	-1.1814463	0.12276592393666778	0.18465699789559697
18160	ENSG00000291117	-1.5566084	-0.5994513	0.12277158590131117	0.18465981067492515
18161	ENSG00000272374	-1.5567868	-1.3618383	0.12269785064417627	0.1845717088521328
18162	MBD3	-1.5569854	-0.6841741	0.12268301016721203	0.18455508554067998
18163	ENSG00000259725	-1.5570998	-14.700049	0.11945268359529011	0.1803530348398164
18164	ENSG00000230746	-1.5571322	-1.3644977	0.12255111578986641	0.1843794561522156
18165	ENSG00000236941	-1.557653	-15.072961	0.11932143933866143	0.18018839782045815
18166	ENSG00000250694	-1.5576667	-15.15284	0.11931818826493704	0.18018839782045815
18167	ENSG00000224585	-1.5578578	-14.312229	0.1192728663969605	0.18013180486274408
18168	RN7SKP59	-1.5578897	-15.367427	0.11926528383861039	0.1801277311436026
18169	PIGM	-1.5579654	-1.3639026	0.1224371133329308	0.1842307052616198
18170	OR5P4P	-1.5580987	-15.018285	0.11921577200499664	0.1800623306587472
18171	SLC25A16	-1.5581053	-0.53319865	0.12241933004072111	0.18420963860961706
18172	PHACTR3	-1.5583824	-0.6429509	0.12233407695310956	0.18409022694349136
18173	HR	-1.5585815	-1.3650662	0.12221105565106284	0.18393033928038627
18174	ENSG00000271117	-1.5586663	-14.922041	0.11908128158930929	0.1798703551748196
18175	WNT2B	-1.558732	-0.59450173	0.12226416258036275	0.18399889333225702
18176	KSR1P1	-1.5589441	-14.903699	0.11901550392172858	0.17978215180781495
18177	KCNK10	-1.5590717	-1.0818862	0.12217925739903916	0.18388816531148502
18178	ENSG00000233196	-1.5591035	-14.291068	0.11897779059959553	0.17973152342844903
18179	AGPAT2	-1.5591354	-0.6356637	0.12216882072220818	0.18388382368579137
18180	CBX1P5	-1.5592175	-14.988067	0.11895083431560599	0.179701185962506
18181	CNN2P12	-1.5592963	-14.960226	0.11893217897028655	0.17967857701479847
18182	MSANTD2P1	-1.5596322	-14.692541	0.11885272909095806	0.17956968854776234
18183	SLC6A14P3	-1.5597786	-14.879213	0.11881811695631929	0.1795285342705193
18184	RPL21P129	-1.5597814	-14.598644	0.1188174390254599	0.1795285342705193
18185	ADD2	-1.5599197	-1.0810702	0.12197674149235187	0.183611738653969
18186	ENSG00000254941	-1.559967	-15.1378	0.11877356221872283	0.17947792015786032
18187	ENSG00000283423	-1.5602083	-15.11138	0.11871655054166329	0.17939733687947368
18188	CCDC137	-1.5604805	-0.89842945	0.12185098917970408	0.18342811347985252
18189	SLCO1C1	-1.560531	-0.84752893	0.12182577913167095	0.1833958327043838
18190	IGHV3-19	-1.5605767	-14.566781	0.11862957230827585	0.17927146353043963
18191	ENSG00000289846	-1.5608132	-14.066041	0.11857372700913536	0.1792093155982395
18192	NR2C1	-1.5610461	-0.46863222	0.12172130471896692	0.18324988707466694
18193	RN7SL445P	-1.5610585	-14.677713	0.11851584474777552	0.17913295283923064
18194	ENSG00000238150	-1.5611012	-14.339915	0.11850577597222454	0.17912329375800454
18195	Y_RNA-720	-1.5611435	-14.46472	0.1184957790514335	0.17911374269009248
18196	ENSG00000254540	-1.5612029	-14.473922	0.11848178565282044	0.1790981499168441
18197	SCG3	-1.5612936	-1.3644861	0.1216189675427779	0.18311280241770336
18198	RPS6P7	-1.561537	-14.701153	0.1184029923360537	0.17899571355605323
18199	ENSG00000252049	-1.5615909	-13.925089	0.11839028237614366	0.17898205548098362
18200	FAM204DP	-1.5615983	-13.951955	0.11838856194086038	0.17898205548098362
18201	ENSG00000270892	-1.5620415	-14.060149	0.118284115426488	0.1788437609612243
18202	ZNF746	-1.562515	-0.6954742	0.1213605478691195	0.1827745773969501
18203	ENSG00000263253	-1.5625924	-14.967944	0.11815440384391736	0.17866428065179593
18204	ENSG00000258901	-1.5626136	-14.102984	0.11814941720686364	0.17866228788783522
18205	MTCO1P23	-1.5630435	-15.105694	0.11804827409915204	0.17854260674826097
18206	PKP2	-1.5630891	-0.44837707	0.12123880622877789	0.18263076545808668
18207	MFN2	-1.5638007	-0.59112155	0.12107262053677045	0.18240864012930877
18208	WDR73	-1.5638256	-0.53861463	0.1210592910140022	0.18240548743192694
18209	NPIPB2	-1.5639546	-0.90784293	0.1210198437110683	0.18235733489206027
18210	ENSG00000241411	-1.5640645	-14.5975275	0.11780832816000059	0.17820737317850804
18211	ING2-DT	-1.5640664	-1.0802517	0.12099340974214239	0.1823231447109215
18212	SERPINA13P-1	-1.5640866	-14.727419	0.11780315082120456	0.1782050769971117
18213	MTDH	-1.5643415	-0.32985747	0.1209458346681219	0.18225709421550315
18214	CPT2	-1.5643767	-1.3677223	0.12092053301195525	0.18223024437136218
18215	CACNB1	-1.5644926	-1.092089	0.1208956648806334	0.18220874782021224
18216	ENSG00000266190	-1.5649304	-14.17276	0.11760511134686416	0.1779276038389956
18217	SLC50A1	-1.5649862	-1.3691989	0.12078205524137575	0.18204972379660517
18218	LINC02422	-1.5650116	-1.3673604	0.12076322811469646	0.18202698039895654
18219	OR4C16	-1.5650675	-14.541893	0.11757298352363049	0.17788452330548848
18220	ENSG00000268623	-1.5652671	-15.199682	0.11752618968793013	0.1778247750636266
18221	IGHV3OR15-7	-1.5654262	-15.131573	0.11748889112488159	0.17777493646991258
18222	MTND1P33	-1.5656203	-15.100013	0.11744342883674735	0.17772164002025798
18223	MIR4665	-1.5658154	-15.3740835	0.11739773017937759	0.17766904917258156
18224	TRBV29-1	-1.56588	-14.775203	0.11738263562206097	0.17765172606281274
18225	PPIAP88	-1.565931	-14.522409	0.1173706762150255	0.17763914688958576
18226	ENSG00000266985	-1.5664853	-15.151281	0.11724096176555857	0.17745768049442534
18227	GTF3C1	-1.5665982	-0.35068825	0.12041420202320702	0.18154584551474104
18228	OR4F2P	-1.5667385	-14.153796	0.11718173284638653	0.17737523393489155
18229	RNU6-190P	-1.5667759	-14.268441	0.11717298579032022	0.1773675068234439
18230	RNY4P25	-1.5667902	-14.603673	0.11716963043011393	0.1773675068234439
18231	DPH3P2	-1.5668864	-13.758709	0.11714713000547325	0.1773393931115837
18232	ENSG00000279662	-1.5670389	-1.3679314	0.1202747925049677	0.18139181930650097
18233	KRT18P64	-1.5670413	-14.122923	0.11711095118868334	0.17729013619082634
18234	ENSG00000249101	-1.567075	-14.887212	0.11710305942993186	0.17729013619082634
18235	SGK1	-1.5674281	-0.6377712	0.12022007370906293	0.18133175833128745
18236	HMGB3P13	-1.5674402	-13.931199	0.11701773139269969	0.17718757138651442
18237	Y_RNA-478	-1.5675483	-15.121059	0.11699248047629193	0.17715484496997713
18238	ENSG00000272071	-1.567604	-15.089533	0.1169794887928564	0.17714618898048762
18239	ENSG00000270207	-1.5676132	-0.9660606	0.12015662920252573	0.18124966672014686
18240	RDH10	-1.5677338	-0.54187936	0.12014375698665473	0.18124471601673156
18241	TAPT1-AS1	-1.5677344	-0.44760197	0.12015244467537456	0.18124966672014686
18242	ENSG00000278960	-1.5677568	-14.965457	0.11694379960546815	0.17710315814115837
18243	SETX	-1.567911	-0.30099425	0.12011322039505606	0.1812042629119715
18244	OR5M11	-1.5681194	-14.634476	0.11685917183972973	0.17699150779868622
18245	OR4C5	-1.5683782	-15.498107	0.11679879003577713	0.17691105959883904
18246	IGLV8OR8-1	-1.5685428	-14.4976845	0.11676039682084441	0.17685840760129024
18247	OR5D2P	-1.5686107	-14.8957615	0.11674457557015933	0.17683994342329837
18248	OSCP1	-1.5686767	-0.9591391	0.11990206229329342	0.18093054751979432
18249	PSMG1	-1.5688323	-0.9523791	0.11987559861606559	0.18089621955951665
18250	ENSG00000231384	-1.5688986	-14.703688	0.11667746525471234	0.1767547814027867
18251	CYCSP5	-1.5689768	-15.350993	0.11665926380170447	0.17673270582098008
18252	H2BP7	-1.5690714	-14.993294	0.11663719370562037	0.17671026534786113
18253	GCN1	-1.5691348	-0.38988408	0.1198227203151931	0.180838839492648
18254	ENSG00000271322	-1.5696884	-14.784147	0.11649349827857097	0.17650354311221958
18255	OR52Q1P	-1.5698118	-15.011204	0.11646478203519127	0.17647101513891983
18256	RNU6-618P	-1.5703586	-14.496767	0.11633760313193878	0.1763167122282819
18257	HNRNPAB	-1.5704957	-0.75219244	0.11950574459498658	0.1804219602643433
18258	UBE2G1	-1.5705585	-0.3693042	0.11949334199097539	0.18040882865529434
18259	ENSG00000233970	-1.570639	-14.556325	0.11627241450275844	0.17622888395441424
18260	HLA-DRA	-1.5707157	-1.3721516	0.11942982343376936	0.18032411067428455
18261	RNF121	-1.5709883	-0.48591384	0.11939570228043421	0.18028936153961506
18262	RPPH1-3P	-1.5711623	-15.079695	0.11615083123138402	0.17606652491147168
18263	TRIM24	-1.5711832	-0.3617063	0.11934998288454592	0.18022591294339724
18264	OR12D3	-1.5712274	-15.133495	0.1161357425194896	0.17605461303742076
18265	FCF1P10	-1.5712765	-14.038068	0.11612431715467887	0.17604277299126952
18266	ENSG00000274977	-1.571574	-14.255481	0.11605528712087787	0.1759490791760067
18267	ZFYVE9P2	-1.5715864	-14.365765	0.11605241075275767	0.1759490791760067
18268	RPS27AP17	-1.5716586	-14.483769	0.11603565159506811	0.1759302643723848
18269	RCN1P1	-1.5716957	-14.599935	0.11602704012592668	0.17592816265692243
18270	LINC02160	-1.5718765	-1.3723367	0.11909459794990211	0.17988488976658085
18271	ENSG00000250145	-1.5722489	-15.165398	0.11589873520113869	0.17573908976289238
18272	TTC39CP1	-1.5722494	-14.6636505	0.11589863067526465	0.17573908976289238
18273	CUX1	-1.5723399	-0.1804681	0.11907865888713177	0.1798703551748196
18274	ENSG00000228770	-1.5724784	-15.267461	0.11584553291321065	0.17566935796872182
18275	TUBBP2	-1.5725232	-15.137496	0.11583515463624595	0.17566158369903498
18276	ENSG00000281112	-1.5725666	-13.889685	0.11582511155517276	0.1756602703990596
18277	COX5B	-1.5726509	-1.3709295	0.11897829727633398	0.17973152342844903
18278	RPL7P35	-1.5731839	-15.12566	0.11568215079041859	0.17546531424630302
18279	GRIA4	-1.5732479	-0.41363734	0.11885914446048298	0.1795738099753855
18280	PRAMEF29P	-1.5734468	-14.799046	0.11562131148174568	0.17538881391467787
18281	OR2T3	-1.5734895	-14.377924	0.11561140594213257	0.17537985940346307
18282	ENSG00000271459	-1.5735695	-14.652512	0.11559291265792508	0.17535726801705978
18283	HSPE1P6	-1.573718	-14.508217	0.1155585739096304	0.1753160980794162
18284	ENSG00000255268	-1.5737193	-14.59285	0.11555827369306976	0.1753160980794162
18285	TRDV1	-1.5737327	-14.231787	0.11555514109829117	0.1753160980794162
18286	ENSG00000257823	-1.5737537	-14.132663	0.1155502950180394	0.1753160980794162
18287	RPL19P20	-1.5739571	-15.441334	0.11550325862668089	0.17525947805203795
18288	CDK7P1	-1.5740794	-15.161695	0.11547498794727844	0.17522750103005624
18289	ENSG00000217483	-1.5740936	-14.532924	0.11547172513670365	0.17522750103005624
18290	OR10G6	-1.5742592	-14.755176	0.11543345013808554	0.1751753865635553
18291	MIRLET7I	-1.5742774	-14.686363	0.11542924334845221	0.17517446142238544
18292	MAGEA7P	-1.5744216	-14.568562	0.11539590902198721	0.1751293311378937
18293	ZFAND5	-1.5744483	-0.43624097	0.11858825975770275	0.17922492076455498
18294	PNRC2P1	-1.5745977	-14.706939	0.1153552292745079	0.17507850636445757
18295	ENSG00000251661	-1.5745987	-1.3731439	0.11847772604508329	0.17909757265073617
18296	ENSG00000290806	-1.5746424	-14.974548	0.11534489051504696	0.1750682711018157
18297	ENSG00000280354	-1.5747137	-15.061468	0.11532842800492515	0.17504874039969598
18298	PRKG2-AS1	-1.5749571	-1.3722386	0.1184370592577518	0.17904165616607678
18299	MFSD14C	-1.5753229	-0.5179421	0.11838192382220125	0.1789805317073442
18300	ENSG00000286684	-1.5753803	-15.402284	0.11517458202573017	0.17483702604392168
18301	SLC25A47P1	-1.5754689	-15.277505	0.11515415765928697	0.17481692030961896
18302	CCR12P	-1.575485	-14.738448	0.11515045178090755	0.17481674411031692
18303	OR6C65	-1.5755217	-15.047337	0.11514196851968513	0.1748093148451062
18304	ENSG00000217805	-1.5755221	-14.381195	0.11514188454606457	0.1748093148451062
18305	ENSG00000242327	-1.5756216	-14.40843	0.11511894218264669	0.1747852542997608
18306	REXO1L3P	-1.5756227	-15.242416	0.1151186842566731	0.1747852542997608
18307	SOAT1	-1.575659	-0.5606085	0.11830316966738587	0.17886701718346912
18308	GAPDHP25	-1.5756729	-14.404304	0.11510711331310557	0.17477819294467492
18309	RAB33B	-1.5759802	-1.0861895	0.11821350800338361	0.17874810323383142
18310	OR8B5P	-1.5760127	-14.298387	0.11502877283229586	0.17467838581198078
18311	ZBTB8A	-1.576053	-0.6371335	0.11821971942116559	0.17875194511664924
18312	RPL12P31	-1.5764952	-14.53509	0.11491763331016379	0.17452857966438035
18313	ENSG00000261815	-1.5764999	-14.913831	0.11491652190037191	0.17452857966438035
18314	ENSG00000283959	-1.5765047	-1.3733822	0.1180730966351573	0.17856557487650584
18315	GM2A	-1.576606	-1.3742932	0.11807446048294314	0.17856557487650584
18316	MTIF2	-1.5766428	-0.68100655	0.11808258415194121	0.17857231485719002
18317	RN7SKP102	-1.5766864	-15.204703	0.11487359904499503	0.17447802776786125
18318	ZNF337	-1.5767021	-0.6235558	0.11807204997145647	0.17856557487650584
18319	SRSF8CP	-1.576889	-14.930406	0.11482696507433438	0.1744180768930111
18320	ENSG00000274702	-1.5770438	-14.953062	0.11479136347680578	0.17436943817940323
18321	ENSG00000277856	-1.5770754	-15.915213	0.11478409335845051	0.17436383362561053
18322	U6-7	-1.5771507	-14.479929	0.11476676128318161	0.17434838223634821
18323	OR5P2	-1.5772104	-14.452617	0.11475301088014375	0.17433293164377603
18324	ENSG00000258677	-1.5773442	-1.3739171	0.11788828938143758	0.17831725163215553
18325	RPL12P22	-1.5773956	-14.975138	0.11471043777971142	0.17427912828741104
18326	POLR3KP1	-1.5776079	-15.223643	0.11466162627025663	0.1742104042215449
18327	TRIP10	-1.5776606	-0.4937414	0.1178509334416718	0.17826628429963762
18328	ENSG00000254817	-1.5778111	-13.447285	0.1146149046954584	0.1741448512951057
18329	Y_RNA-367	-1.5778533	-14.485357	0.11460521403477386	0.17413556047005982
18330	PPP5C	-1.5779438	-0.47046152	0.11778491199190319	0.17818302147127155
18331	ENSG00000223968	-1.5782652	-14.813116	0.11451060111425904	0.17400266016794141
18332	NANOGP11	-1.5784965	-14.917778	0.114457503501054	0.1739274036725537
18333	RNU6-23P	-1.57856	-14.794671	0.11444292744721682	0.17391068092194234
18334	ENSG00000226401	-1.5786097	-14.333921	0.11443149522083705	0.173898734725053
18335	LINC02035	-1.578627	-1.3746896	0.11756004962477619	0.177870480849666
18336	MOXD1	-1.5786688	-0.9009222	0.11761485666890151	0.17793129201808527
18337	ENSG00000261356	-1.578695	-14.179904	0.1144119194347637	0.17387441182855207
18338	ENSG00000237227	-1.57914	-14.530033	0.11430986376323599	0.17374642609139068
18339	PITX1-AS1	-1.579306	-0.6212908	0.11747178899730842	0.17775903239671015
18340	ENSG00000270577	-1.5793214	-14.4133835	0.11426826396195558	0.17369403871833544
18341	RN7SL645P	-1.5795088	-15.018821	0.11422530101098463	0.17364311981962352
18342	MCOLN1	-1.5795333	-1.0895861	0.117409600752296	0.1776759707096119
18343	CEP295	-1.5795946	-0.4092536	0.11740924316075485	0.1776759707096119
18344	RRBP1P2	-1.5796187	-14.664117	0.11420011689112713	0.1736121278795027
18345	PRAMEF5	-1.5796844	-14.800409	0.11418505535591846	0.17359464990392473
18346	ZBTB7C-AS2	-1.5800117	-15.406644	0.11411008467723208	0.17350233869151518
18347	MTCYBP4	-1.5801078	-14.887819	0.11408807630949266	0.17347970836569268
18348	TIMM9	-1.5801419	-1.1654441	0.11727663498999959	0.17750233320102565
18349	RPLP0P5	-1.5801908	-14.867295	0.11406909120508021	0.1734562561594066
18350	ENSG00000271071	-1.5803707	-14.71042	0.11402790529144621	0.17340445716774966
18351	CICP26	-1.5804045	-15.798083	0.11402014450412422	0.1733980699850678
18352	ENSG00000273493	-1.5804228	-15.216543	0.1140159662906708	0.1733971308336119
18353	TRIM51BP	-1.5804278	-14.822489	0.11401483301292066	0.1733971308336119
18354	RPL7P53	-1.5804988	-14.987609	0.11399856146952743	0.17338235711347058
18355	RPS29P5	-1.5805923	-14.880668	0.11397719547606135	0.17335982338424075
18356	SLC6A14P2	-1.5807247	-15.178909	0.11394687990600393	0.17331912661364876
18357	ENSG00000280014	-1.5807849	-15.061765	0.11393312281834136	0.17330361439973724
18358	ACAA2	-1.5809003	-0.5991976	0.11710291717025835	0.17729013619082634
18359	SETD1B	-1.58091	-0.5194397	0.11710271082610545	0.17729013619082634
18360	GET1P1	-1.5811114	-15.209165	0.11385845002815384	0.1732055701150985
18361	ENSG00000279264	-1.5813382	-14.287927	0.11380663499389854	0.1731382540122734
18362	BCORL1	-1.581417	-0.5995595	0.11698902082254911	0.17715484496997713
18363	RNU6-1032P	-1.5815307	-14.646159	0.11376263241346041	0.17308753314183442
18364	LPXN	-1.5815568	-0.76917505	0.11695844835027892	0.17711983449208207
18365	ENSG00000270634	-1.581567	-14.631706	0.1137543415040215	0.1730803262689133
18366	RNU6-615P	-1.5816469	-14.099574	0.11373610388611054	0.17305798428513705
18367	RNU1-75P	-1.5820615	-15.327528	0.11364143464980876	0.17292474407325523
18368	TEAD4	-1.5821127	-0.77999383	0.11682438666562205	0.1769443263822612
18369	RNU6-428P	-1.5825007	-14.549841	0.11354121100626269	0.17278303470463363
18370	KRTAP24-1	-1.5825359	-14.46298	0.11353318000463887	0.1727762124958095
18371	ENSG00000225069	-1.58267	-14.420598	0.11350259550354452	0.17274046489879405
18372	HSH2D	-1.5826992	-0.6968888	0.11668421510228714	0.17675748398818214
18373	ENSG00000229365	-1.5827062	-14.729557	0.11349432719604674	0.17273327955099177
18374	ENSG00000260504	-1.5827214	-14.782252	0.1134908890482449	0.17273327955099177
18375	SASH3	-1.5827553	-1.378963	0.11665868606603647	0.17673270582098008
18376	COMMD4P2	-1.582779	-14.116988	0.11347772303801044	0.17271880470401726
18377	ENSG00000228707	-1.5828357	-15.270343	0.11346481763113807	0.17270455988626499
18378	ENSG00000283536	-1.5829365	-14.711836	0.11344183868118553	0.17267498078005727
18379	NLRP9	-1.583028	-1.3784273	0.11653198850645424	0.17655636787652632
18380	RN7SL492P	-1.5831567	-14.335617	0.11339164911854835	0.17261477114020216
18381	ZNF121	-1.5836213	-0.6577287	0.11648542217000525	0.17649679803468937
18382	THBS3-AS1	-1.5836977	-1.1481035	0.11643891304302939	0.1764373074668444
18383	ENSG00000288002	-1.5837545	-1.3777467	0.11640345268444295	0.17640004166257983
18384	ARL14EP	-1.5837963	-0.869571	0.1164283820883092	0.17642683980883347
18385	Y_RNA-195	-1.5838331	-14.039352	0.11323760806771738	0.17238566499989688
18386	OR52M2P	-1.5838411	-14.394753	0.11323578272399265	0.17238566499989688
18387	ENSG00000288783	-1.5838569	-14.484833	0.11323216744296292	0.17238566499989688
18388	STK3	-1.5840431	-0.22101179	0.11639111758576652	0.17638683774791988
18389	OR5M8	-1.5844319	-14.42958	0.11310137563546248	0.172199805868243
18390	RNU6-582P	-1.5844823	-14.186637	0.11308990972182524	0.17218773210459748
18391	ENSG00000286769	-1.5844998	-15.405073	0.11308590911464492	0.17218702442125436
18392	RNU6-815P	-1.5845933	-15.041569	0.11306466164083032	0.17216005542446236
18393	OR5AC2	-1.584693	-13.536324	0.11304200338157304	0.17213631897047668
18394	PPIAP78	-1.5847039	-14.47171	0.11303951238310334	0.17213631897047668
18395	ENSG00000275063	-1.5847219	-14.468399	0.11303542814817817	0.17213631897047668
18396	PTPMT1	-1.5847701	-1.1252788	0.11619904332096871	0.17612316012463924
18397	ENSG00000291274	-1.5849376	-14.4547	0.11298641359075985	0.17207319142615785
18398	ADAR	-1.5849537	-0.36600602	0.11618367167326787	0.17610534247836154
18399	CEP43	-1.5849743	-0.36669055	0.11617660519196588	0.17610011266655318
18400	ENSG00000233457	-1.5850836	-14.780119	0.11295323886623901	0.1720323964887767
18401	PIGG	-1.585097	-0.43527475	0.11614725056179952	0.17606652491147168
18402	TAS2R16	-1.5851088	-15.241936	0.11294751980643011	0.1720300978805096
18403	RPL36A	-1.5851953	-0.8288043	0.11611928328829842	0.17604062192807285
18404	ENSG00000288768	-1.5854627	-15.187511	0.11286713990135537	0.17192918073496838
18405	ENSG00000250874	-1.5854746	-15.164376	0.11286444490549138	0.17192918073496838
18406	LBH	-1.5855811	-1.0431485	0.1160341215535921	0.1759302643723848
18407	ENSG00000256440	-1.5857463	-14.425928	0.11280275896608777	0.17184186054776932
18408	ENSG00000265712	-1.5857812	-14.342457	0.11279485678569647	0.1718405736195791
18409	MTCYBP13	-1.5857944	-14.005114	0.11279185293302299	0.1718405736195791
18410	RPL7P44	-1.5858871	-13.675083	0.1127708269461884	0.17182009043944316
18411	ENSG00000277235	-1.5862205	-14.903401	0.11269519930073786	0.17171560749522316
18412	ENSG00000279171	-1.5866663	-15.120891	0.11259412190870666	0.17156696231766316
18413	RPL22P10	-1.5867047	-14.784562	0.11258543595272198	0.17156045453258456
18414	LINC00333	-1.5868227	-15.558152	0.11255867705274498	0.17152905417181674
18415	RXRA	-1.5870165	-0.34530082	0.11571376637049875	0.17550233570171136
18416	MAGEB18	-1.5870373	-14.610107	0.1125100837740706	0.17146036800593614
18417	EEF1DP5	-1.5871446	-15.172813	0.11248580110726104	0.17143409202019835
18418	VPS9D1	-1.5872366	-0.5815032	0.1156572358010521	0.17543298766670723
18419	ENSG00000269354	-1.5872971	-14.726736	0.1124512637993962	0.17139754755877923
18420	RBM3	-1.5873798	-0.68207574	0.11562451192896665	0.17538881391467787
18421	PRAMEF35P	-1.5875453	-13.767134	0.11239510905747988	0.17132268125958292
18422	UBE2DNL	-1.5875788	-15.594288	0.1123875153545016	0.17131646861156039
18423	CNOT4	-1.5880144	-0.32375863	0.11549030997209954	0.17524529071826575
18424	NPAP1P3	-1.5884415	-15.093272	0.11219243839786405	0.17103516670107635
18425	PPIAP75	-1.5885116	-15.166501	0.11217659517688593	0.17102172161805745
18426	RIF1	-1.5885754	-0.35715696	0.11536497138200258	0.17508783545862067
18427	KNOP1P3	-1.5886558	-15.121828	0.11214401550967532	0.1709827572727041
18428	RN7SL42P	-1.5886797	-15.167895	0.11213862634761067	0.17097989373104805
18429	DLEU1	-1.5887661	-0.46029338	0.11531675921680666	0.17503648475329772
18430	ENSG00000285589	-1.5889244	-0.81148505	0.1152689918873575	0.17496943354312497
18431	ENSG00000228426	-1.5889308	-13.789251	0.11208189757792829	0.17090410020508975
18432	RNU4-10P	-1.5890027	-15.239529	0.11206565988712616	0.17088469141981683
18433	FOLR1P1	-1.589245	-15.072364	0.11201100337511227	0.17080781391410496
18434	ENSG00000279299	-1.589404	-14.657094	0.11197511143144696	0.1707680062786109
18435	ENSG00000279284	-1.5894781	-14.651455	0.11195838834103185	0.17074784990860195
18436	ENSG00000253500	-1.5899093	-1.3809673	0.11503062044856897	0.17467838581198078
18437	ENSG00000286891	-1.590212	-1.380946	0.11495760457573553	0.1745783960965843
18438	MTCO1P8	-1.5902575	-14.144837	0.11178266248006487	0.1704905289064549
18439	ZDHHC20P2	-1.5903169	-14.8481045	0.11176929535027975	0.17047548061162376
18440	MTMR6	-1.5903542	-0.6726529	0.11495570437701391	0.1745783960965843
18441	ENSG00000231369	-1.5906005	-15.072766	0.11170540014036696	0.17038336129406428
18442	ENSG00000286787	-1.5906389	-0.6804391	0.11488787748279744	0.17449427245289806
18443	RN7SL702P	-1.5906556	-14.786432	0.11169300433261127	0.1703698321286836
18444	RN7SL762P	-1.5906703	-14.747531	0.11168968183175787	0.1703698321286836
18445	MIR4530	-1.5906761	-15.315022	0.11168838625194924	0.1703698321286836
18446	PTOV1	-1.5907781	-0.66956466	0.11485893463704026	0.17446119581281266
18447	UFM1P2	-1.5908031	-14.774341	0.11165978857132569	0.17034580319684278
18448	PRR9	-1.5911329	-14.510657	0.11158557131829748	0.17025391333955106
18449	RPS11P1	-1.5911819	-15.42202	0.11157454916960817	0.1702424299868899
18450	ENSG00000279297	-1.5912607	-15.462484	0.11155682229642537	0.17022071540627676
18451	MED15P8	-1.591324	-14.936282	0.11154257537354198	0.1702043095676113
18452	ENSG00000275609	-1.5913466	-14.795164	0.1115374740926287	0.1702043095676113
18453	ENSG00000257087	-1.5916729	-15.287466	0.11146411865190971	0.17010058130772143
18454	DPY19L2P2-1	-1.5916803	-1.3827289	0.1145808616955076	0.17410399085300102
18455	ENSG00000277587	-1.5917171	-15.244907	0.11145416272278506	0.17009071815337473
18456	MRPS36P5	-1.5917383	-14.120899	0.11144940334842698	0.17008878511585124
18457	RPL6P30	-1.5917441	-13.609369	0.11144812236181983	0.17008878511585124
18458	OR5BD1P	-1.5920494	-15.354339	0.11137950979738827	0.16999809967132246
18459	VENTXP6	-1.5920562	-15.023026	0.11137798327405402	0.16999809967132246
18460	ENSG00000266951	-1.5920966	-15.320112	0.11136889822263735	0.16999255910374853
18461	RN7SL323P	-1.5922374	-15.378141	0.11133728525434224	0.1699496322388477
18462	LINC02658	-1.592654	-15.474468	0.11124372553158338	0.16981746484238888
18463	ENSG00000289248	-1.5928475	-15.205322	0.111200298825958	0.16975649380020383
18464	RN7SL267P	-1.5928493	-14.540427	0.11119989901047528	0.16975649380020383
18465	ENSG00000241961	-1.5930043	-13.762955	0.11116511862529009	0.16971874931229824
18466	ENSG00000289919	-1.5930109	-15.428135	0.1111636365401363	0.16971874931229824
18467	LONRF3	-1.5931585	-0.9829194	0.1143220115713305	0.17375946690076943
18468	ENSG00000290050	-1.593174	-14.811536	0.11112706807440997	0.16967129522143334
18469	HSPE1P4	-1.5932201	-14.214542	0.11111671482940305	0.16966612669746556
18470	SPATA31A3	-1.5932446	-15.358667	0.11111122189431545	0.16966305919382207
18471	ENSG00000285708	-1.5932528	-1.0203148	0.1142993334372097	0.1737358430527885
18472	OR1K1	-1.593413	-14.86819	0.11107347052154597	0.1696160510334978
18473	DSEL-AS1	-1.5934991	-0.8934653	0.11424205919166126	0.1736596266236584
18474	ENSG00000230192	-1.593522	-14.81327	0.11104902800042442	0.16958404357504683
18475	RBKS	-1.5935862	-0.46397	0.11422763447003242	0.17364311981962352
18476	OR10R1P	-1.5937327	-13.96279	0.11100180258896863	0.16952255723265264
18477	EMP2	-1.5938897	-0.61301154	0.11416112339190747	0.17356854691424783
18478	SBSPON	-1.5940901	-0.8901788	0.11409683827682304	0.17348761452539196
18479	PABPC1P12	-1.5942713	-15.195289	0.11088116848708371	0.16934363491764418
18480	ENSG00000240096	-1.5943838	-13.897474	0.1108559960708749	0.16931050013045212
18481	IQCN	-1.5944085	-0.500237	0.11404601434162981	0.1734265802650727
18482	DSCC1	-1.594535	-0.98068386	0.1139991312254346	0.17338235711347058
18483	DPP4	-1.5951452	-0.41847873	0.11388199768453626	0.17323125892551844
18484	GRAMD4P2	-1.5951848	-14.936561	0.11067680059382894	0.16907393297315645
18485	TASOR2	-1.5952895	-0.3122319	0.11385122570974897	0.17320068069142966
18486	ENSG00000240934	-1.595393	-14.825185	0.1106302733852769	0.16900815802353467
18487	ENSG00000251278	-1.5954543	-14.449347	0.11061655474095952	0.16899250165564206
18488	ENSG00000279705	-1.5959376	-14.452347	0.1105086071604816	0.1688593709288087
18489	ENSG00000242262	-1.5960007	-13.399521	0.11049453734466529	0.16884316983935832
18490	RPL7AP27	-1.5961207	-14.151307	0.11046774342724566	0.16881282108199733
18491	ENSG00000250398	-1.5961794	-14.2122965	0.11045463875388059	0.16879809194867498
18492	PPIAP34	-1.5962051	-14.7368145	0.11044890664590853	0.1687946290865355
18493	MTND6P8	-1.5962844	-14.57414	0.11043121149108827	0.1687728827891356
18494	ENSG00000263970	-1.5963765	-14.069848	0.11041064503547011	0.16875204293319074
18495	DNM1P5	-1.5966685	-14.769681	0.11034552242868284	0.16865780268139724
18496	KRTAP4-6	-1.5967416	-14.737809	0.11032922345555037	0.16863818342242284
18497	ENSG00000287484	-1.5968356	-15.445994	0.11030823383163953	0.16861139304853204
18498	OR7E22P	-1.5968474	-14.742991	0.11030562070383854	0.16861139304853204
18499	ATAD3B	-1.5971514	-0.645142	0.11342987882265362	0.17266757021992393
18500	ENSG00000254145	-1.5973186	-15.488738	0.11020057779848105	0.1684626989462089
18501	PRYP1	-1.5974321	-13.984419	0.11017529336852303	0.16843990947352946
18502	SNRPCP14	-1.5975028	-14.531637	0.1101595657202416	0.1684211519353361
18503	RNU6-64P	-1.5975074	-15.072921	0.1101585414974853	0.1684211519353361
18504	RPL21P6	-1.5980164	-13.959932	0.11004522321765842	0.1682621834360115
18505	ENSG00000273763	-1.5980617	-0.9929589	0.11322086228806627	0.17237633813869352
18506	CYCSP42	-1.5981139	-13.803965	0.11002353307510106	0.16823430085692262
18507	VENTXP5	-1.5983057	-14.896567	0.10998085090017513	0.16817959797578122
18508	BMPR1AP2	-1.5984092	-14.759964	0.10995782842492659	0.16815495316659573
18509	ENSG00000275228	-1.5987191	-15.006731	0.10988891917056122	0.16806012768569784
18510	SLC14A2	-1.5987837	-0.5475288	0.11306351357862003	0.17216005542446236
18511	TRDJ2	-1.598786	-15.318278	0.10987405662909254	0.16804267484449448
18512	ENSG00000260972	-1.5989115	-14.722279	0.10984614757562934	0.1680052667913944
18513	TAAR8	-1.5991849	-15.128804	0.1097854091100547	0.16792093022482518
18514	FHIP2B	-1.599281	-0.6293237	0.11295609424881174	0.1720323964887767
18515	FAM219B	-1.5992891	-0.7582643	0.11294535610693927	0.1720300978805096
18516	PLPP3	-1.5993528	-0.3544224	0.11294243409203675	0.1720300978805096
18517	HIGD1AP18	-1.599416	-14.330144	0.10973409716755561	0.16786340759346605
18518	ENSG00000267683	-1.5994467	-14.540602	0.10972728846086201	0.16786038053174562
18519	ACTR6	-1.5995965	-0.9406531	0.11288909121128148	0.17195724003149784
18520	ENSG00000260909	-1.59968	-15.60839	0.10967548190033141	0.167786397888362
18521	ENSG00000290440	-1.5997026	-14.01749	0.10967046237960866	0.16778398972580763
18522	ENSG00000254037	-1.599851	-14.60114	0.10963752208532536	0.16775467529177032
18523	OR1R1P	-1.5998584	-15.342881	0.10963588961979179	0.16775467529177032
18524	ENSG00000289969	-1.5998853	-14.557484	0.10962990015814919	0.16775355468661585
18525	PXMP2	-1.6000066	-1.3924775	0.11279843393322404	0.17184064742789665
18526	RN7SKP282	-1.6000799	-14.761863	0.10958675335973782	0.16769807105277668
18527	POM121L12	-1.6001787	-14.9283	0.10956482286559854	0.1676697801492338
18528	LINC03032	-1.600607	-14.927712	0.10946986837013488	0.16753499842516745
18529	BARX2	-1.6009576	-0.9458026	0.11258632810284483	0.17156045453258456
18530	ENSG00000276109	-1.6010956	-15.189045	0.10936165457289804	0.16738513058619842
18531	DBX2-AS1	-1.6011539	-1.3882022	0.11246496717737828	0.1714130691247212
18532	RNA5SP379	-1.6012505	-14.202495	0.10932732965231022	0.16734840948664748
18533	PSMA2P1	-1.6013054	-14.3361025	0.10931520156305953	0.1673351046967552
18534	BTD	-1.6013324	-0.5547495	0.11250379891851299	0.17145615571552061
18535	USP42	-1.6016347	-0.5555664	0.11243825055893027	0.1713830769576133
18536	BTF3L4P4	-1.6019775	-14.709135	0.10916647083818382	0.16712319386601307
18537	MYNN	-1.6021255	-0.72503847	0.1123208847711508	0.17122026064563645
18538	ENSG00000270324	-1.602626	-15.04163	0.10902315564096683	0.16691428676445558
18539	NDUFB2	-1.6026406	-0.80273795	0.11220564833729933	0.1710499503124058
18540	RPS27AP2	-1.6027316	-14.24897	0.10899982455490818	0.16688381350567227
18541	SPATS2	-1.6027713	-0.35632515	0.11219094022756194	0.17103516670107635
18542	TRMT112P3	-1.6028657	-15.109644	0.1089701915609116	0.16684893534454562
18543	PABPN1	-1.6029425	-0.3440494	0.11215364912946946	0.1709920918351618
18544	ENSG00000286133	-1.6029696	-1.1348348	0.11212122253219212	0.17095871046630007
18545	GAPDHP19	-1.6030083	-13.778336	0.10893871948000398	0.16681123671468837
18546	ENSG00000290031	-1.6031506	-14.901309	0.10890729108716865	0.1667683561210911
18547	RN7SKP33	-1.6031656	-14.991112	0.10890398007049891	0.1667683561210911
18548	RN7SL62P	-1.6031696	-14.107813	0.10890312205815691	0.1667683561210911
18549	ENSG00000253237	-1.603171	-13.750904	0.10890279153359916	0.1667683561210911
18550	ENSG00000213291	-1.6033365	-14.736688	0.10886628116609805	0.1667317721868932
18551	RPL15P5	-1.603394	-15.195272	0.10885357579133297	0.16671755673312155
18552	OR5AK3P	-1.6035213	-14.34943	0.10882549466458845	0.16668503299918627
18553	UCHL5	-1.6035639	-0.6611763	0.1120117363618001	0.17080781391410496
18554	LAPTM4A	-1.6036344	-0.7339685	0.111993638723257	0.1707909128032183
18555	ENSG00000241723	-1.6037252	-14.956608	0.10878051723438767	0.16663710689777322
18556	ENSG00000184566	-1.6038318	-14.9504	0.10875703659470057	0.16660637856141208
18557	SPDYE15	-1.6038988	-14.511211	0.10874224756920957	0.16658896351218597
18558	Y_RNA-522	-1.6040154	-14.069417	0.10871654552617101	0.1665548285158548
18559	ENSG00000232080	-1.6040876	-15.006414	0.10870062620733033	0.16654536114776994
18560	ENSG00000275178	-1.6041229	-15.506612	0.1086928505507204	0.16653948450803832
18561	ENSG00000261538	-1.6042168	-14.20375	0.10867215104354774	0.16651300772508615
18562	ENSG00000281160	-1.6042408	-14.461307	0.10866686568681384	0.16651014836589348
18563	SELENOI	-1.6042598	-0.41460764	0.11185525154560849	0.17059589852076548
18564	ENSG00000289438	-1.6045207	-15.570833	0.10860521707523	0.16643139471110677
18565	RPL26P34	-1.6045487	-14.872055	0.10859903872322342	0.16642716391552176
18566	ENSG00000271725	-1.6046345	-1.3901659	0.11169303175777962	0.1703698321286836
18567	ENSG00000277968	-1.6048491	-14.71426	0.10853290884441566	0.16633628937546355
18568	OR7E5P	-1.6051813	-14.507716	0.10845978436649667	0.16623468287790436
18569	WHAMM	-1.6052345	-0.67665076	0.11164323711488686	0.17032588850315664
18570	CERS4	-1.6053361	-0.35827816	0.11162240404257098	0.1702994402100668
18571	ENSG00000248676	-1.6053597	-1.1989841	0.11160170252681341	0.17027319097846855
18572	PKMP4	-1.6056021	-13.864909	0.10836723429380313	0.16611374533789622
18573	RPS26P3	-1.6056314	-14.601227	0.10836083257901448	0.16610916094601005
18574	GTF3C6P1	-1.6058071	-13.97735	0.10832218183150535	0.1660655945484227
18575	ENSG00000273679	-1.6060121	-14.13382	0.1082771349121909	0.16600698661819957
18576	RPL7P50	-1.6060157	-15.300016	0.10827634310000119	0.16600698661819957
18577	EIF3B	-1.6063635	-0.55715185	0.11139619412111455	0.17001823616479256
18578	ENSG00000242088	-1.6064752	-13.9895525	0.10817542281441386	0.1658667109639901
18579	ENSG00000240519	-1.6064914	-15.507924	0.1081718709078922	0.16586648727833164
18580	ENSG00000289917	-1.6066148	-15.245041	0.10814477279318632	0.1658301576132813
18581	NTAN1P1	-1.606914	-14.194782	0.10807911515167476	0.16573991528077395
18582	ENSG00000226199	-1.6070371	-15.339463	0.10805213184083623	0.16570375425555164
18583	RN7SKP207	-1.60705	-15.540196	0.10804929471202691	0.16570375425555164
18584	ENSG00000253550	-1.6071416	-13.946587	0.10802918632030373	0.16567900089522725
18585	Y_RNA-29	-1.6071435	-13.414223	0.10802877313899803	0.16567900089522725
18586	ENSG00000212695	-1.6071728	-14.686523	0.1080223542977293	0.1656789584451142
18587	MRGPRX5P	-1.6072248	-13.568097	0.1080109469612621	0.1656666801612454
18588	CSF2RB	-1.6072371	-1.123557	0.11117439159467302	0.16972758548740946
18589	VN1R13P	-1.607427	-13.807443	0.10796661351263845	0.16560911379735627
18590	ENSG00000233352	-1.6074946	-14.756072	0.10795180794904619	0.1655916194759395
18591	RPL36AP20	-1.607543	-14.448443	0.10794120114084262	0.16558578085231546
18592	UGDH	-1.6076504	-0.7706113	0.11110838732217783	0.16966305919382207
18593	ENSG00000259346	-1.6077347	-15.79237	0.10789917616111049	0.1655265272395967
18594	Y_RNA-74	-1.6079162	-13.540021	0.10785940052742986	0.16547072069069652
18595	ENSG00000274328	-1.608025	-14.452796	0.10783560942666351	0.16544464597396616
18596	MTND4LP17	-1.6084682	-14.818297	0.10773857257814512	0.16530618505342043
18597	TRBV6-6	-1.6084688	-15.035372	0.10773843979222417	0.16530618505342043
18598	AGAP2-AS1	-1.6085563	-15.178586	0.10771927821794229	0.1652869965862354
18599	DNAJA1P1	-1.6086172	-14.150223	0.10770594706992306	0.1652717485004762
18600	ENSG00000265964	-1.6087124	-14.806007	0.1076851195299001	0.16525020327935575
18601	BTF3P10	-1.6088173	-15.183151	0.10766216577647848	0.16522018557914314
18602	MOB3A	-1.6089394	-0.6926223	0.11082914542481512	0.16928010927132472
18603	LSM3P2	-1.6091695	-14.126495	0.10758517841381206	0.16510724248064476
18604	RN7SL259P	-1.6091713	-14.646556	0.10758477090506363	0.16510724248064476
18605	RPL6P5	-1.6091828	-13.696788	0.10758224508498088	0.16510724248064476
18606	RNU6-797P	-1.6092839	-14.693403	0.10756015633183351	0.16508444933807018
18607	TRAJ47	-1.6094472	-14.809532	0.10752445676546898	0.16503485866001033
18608	ENSG00000225532	-1.6094884	-14.420669	0.10751547281273617	0.16502627084296106
18609	PAFAH1B1	-1.6095185	-0.25655594	0.11070495099652738	0.1690957187011132
18610	SETD1A	-1.6095316	-0.81935835	0.11070281577298983	0.1690957187011132
18611	KRTAP10-13P	-1.6095492	-14.476693	0.10750218902699418	0.1650110824319663
18612	ENSG00000290550	-1.6096106	-15.00756	0.10748877667649727	0.1649956957160619
18613	ENSG00000235858	-1.6098487	-14.772142	0.1074367668057138	0.16492105881681537
18614	OR5M10	-1.6099472	-15.407074	0.10741527342218989	0.16489326309345909
18615	HYLS1	-1.6099892	-1.3918082	0.11056218245975845	0.16892003392813318
18616	ATP5PB	-1.6100315	-0.7906745	0.11057762065353441	0.16893832064582961
18617	DDC	-1.61021	-1.001009	0.11055576643460166	0.16891553082019992
18618	RPS10P5	-1.6102293	-14.738109	0.10735369500774963	0.16480912453855148
18619	HERC2P3-1	-1.6102642	-1.4005231	0.11053918257181466	0.16890079109165795
18620	RN7SL732P	-1.6102742	-15.111395	0.10734389543301547	0.16479927552953932
18621	PTGES	-1.6103073	-1.394705	0.11043117363970724	0.1687728827891356
18622	CMBL	-1.6104149	-0.87029654	0.11049242013801545	0.16884316983935832
18623	RPA2P1	-1.6106244	-13.723787	0.1072674975806753	0.16469237017415114
18624	ENSG00000228207	-1.6107287	-15.352388	0.10724473476195324	0.16466780468651782
18625	ACER2P1	-1.610785	-15.0771265	0.10723247969688599	0.16465853519099677
18626	ENSG00000271779	-1.610806	-15.086941	0.10722789618895234	0.16465853519099677
18627	RN7SKP81	-1.6111437	-14.890879	0.10715430058857037	0.16455489041853613
18628	ENSG00000223917	-1.6112216	-15.130162	0.10713732393903727	0.16453400823662054
18629	RPL36AP6	-1.6112632	-15.3089905	0.10712826467929716	0.16452528409449724
18630	ENSG00000229953	-1.6113557	-0.9934678	0.11027970281261536	0.16857836480424215
18631	RNA5SP37	-1.6116773	-14.010493	0.10703807712378723	0.16439714510279085
18632	ENSG00000249878	-1.6117773	-14.327143	0.10701627940680332	0.16436885051890834
18633	ENSG00000250030	-1.6117909	-15.117953	0.10701333657174927	0.16436885051890834
18634	ENSG00000225286	-1.6118306	-14.864697	0.10700470198564206	0.16436143632654546
18635	LINC02245	-1.6118402	-0.5685223	0.11018547032662908	0.1684501800077285
18636	ENSG00000234173	-1.6119264	-1.3929218	0.11013939506579998	0.16840088731285172
18637	ENSG00000253711	-1.6121868	-15.585448	0.10692717863054077	0.1642527204892459
18638	NME1P1	-1.6122664	-14.769064	0.1069098509087416	0.16423128354165165
18639	ENSG00000256473	-1.6122857	-14.299434	0.10690566087238232	0.16423002754458277
18640	LINC00556	-1.6123915	-14.269247	0.10688265932312281	0.1641998720375228
18641	OR13C8	-1.6125519	-14.2038145	0.10684777795990624	0.16416062333281373
18642	ZNF264	-1.6126655	-0.6117823	0.11000978940312739	0.168218567662684
18643	RAC1P8	-1.6127665	-14.968083	0.10680111748088879	0.16409530901039035
18644	ACTRT2	-1.6128489	-14.948144	0.10678322923128569	0.16407300110762765
18645	CDIN1	-1.6128538	-0.46972492	0.10997802020382393	0.16817959797578122
18646	ENSG00000262048	-1.6129445	-14.965547	0.1067624527526575	0.16404625387779367
18647	OR7E129P	-1.6130865	-14.043624	0.10673162049743569	0.16400405323059836
18648	ENSG00000275559	-1.6131177	-15.35344	0.10672483257270385	0.16399879765944692
18649	SHPK	-1.6131964	-0.4923188	0.10989905678668657	0.16807035352818714
18650	VENTXP2	-1.613525	-14.831531	0.10663636593581348	0.1638680261389159
18651	RPL12P5	-1.6136268	-15.600701	0.10661427335272256	0.16384958764575008
18652	TNS3	-1.6137196	-0.2321291	0.1097875579577849	0.16792093022482518
18653	DLGAP1	-1.6138101	-0.46701795	0.10976046382304402	0.16789003572116085
18654	TUT4	-1.6138663	-0.27543125	0.1097574569541994	0.16789003572116085
18655	RPS5P8	-1.6140494	-14.42606	0.10652259470041765	0.16372936012123027
18656	EDDM3DP	-1.6142209	-13.911693	0.10648540635121567	0.16367736628026958
18657	ENSG00000255391	-1.614258	-14.207326	0.10647734625163924	0.16367014323292597
18658	RPL32P30	-1.6142936	-15.76969	0.10646963427460486	0.16366345485810316
18659	ENSG00000236394	-1.6144054	-15.002444	0.10644540016376337	0.16363136769389655
18660	ENSG00000271003	-1.6144308	-14.655169	0.10643989472888388	0.1636280697489484
18661	OFD1P10Y	-1.6145259	-14.758647	0.10641929121500054	0.16360672570994117
18662	CDK13	-1.6145723	-0.28306115	0.10960585208419492	0.16772202692295515
18663	ENSG00000227700	-1.6146218	-14.144841	0.10639851210350154	0.16358510899843146
18664	MIR493	-1.6148338	-13.887956	0.10635255437618904	0.16352477560658163
18665	ENSG00000287382	-1.614906	-1.3953986	0.1094995271164631	0.1675751224511335
18666	RPL21P91	-1.6153249	-13.932886	0.106246256729025	0.16337681045154756
18667	GXYLT1P7	-1.6153325	-14.01134	0.10624458544539957	0.16337681045154756
18668	RN7SKP225	-1.6153898	-14.521013	0.106232191840266	0.16336549967591732
18669	ENSG00000243822	-1.6153923	-15.3460245	0.10623164616642278	0.16336549967591732
18670	ENSG00000273734	-1.6154488	-0.7815015	0.10939890258409783	0.16743165272448526
18671	SCYGR2	-1.615493	-14.560056	0.10620984714808686	0.16334661244370685
18672	ZNF761	-1.6156645	-0.60694546	0.10936506807243955	0.16738513058619842
18673	H3P29	-1.6161472	-14.3075905	0.1060683931340275	0.1631445187720183
18674	RNA5SP203	-1.6161858	-14.168119	0.10606003013160012	0.16313680819168233
18675	AGGF1P4	-1.616196	-14.834606	0.10605782893691247	0.16313680819168233
18676	ST7L	-1.6163162	-0.38132283	0.10922323178621576	0.167204832967374
18677	ENSG00000244281	-1.6163387	-15.263879	0.10602697187769676	0.1630962624455138
18678	ENSG00000259028	-1.6164904	-14.431744	0.10599421744135146	0.1630510282389024
18679	PGAM1P4	-1.6170232	-14.648308	0.10587914501975301	0.16288648918498827
18680	COQ9	-1.6170592	-0.7610048	0.10906185193856033	0.1669682814833541
18681	NUTF2P3	-1.6172065	-14.979531	0.10583959549054767	0.16283889236694965
18682	Metazoa_SRP-86	-1.6173707	-15.129051	0.10580416517511144	0.16278952436566227
18683	CENPE	-1.6174266	-0.6431045	0.10897698686906213	0.16685409377317448
18684	SAP130	-1.6175001	-0.4009099	0.10896809754792593	0.16684893534454562
18685	OR10J2P	-1.6176684	-15.295906	0.1057399596772298	0.16272158496956032
18686	FOXRED1	-1.6178567	-0.87975997	0.10888944833647442	0.16676200877695552
18687	FCF1P8	-1.6180155	-14.697341	0.10566513180917822	0.16261671108439027
18688	ENSG00000244756	-1.6180257	-14.732131	0.10566295170698498	0.16261671108439027
18689	RNASE12	-1.6180772	-15.520723	0.10565186091852342	0.16260818940145585
18690	ENSG00000261017	-1.6181266	-14.2496195	0.10564118504164065	0.16260555120923625
18691	GATD1	-1.6182358	-0.7322747	0.10880659154929279	0.16666132152572766
18692	ENSG00000282556	-1.6182861	-1.0568022	0.1087884713508826	0.16664404950600112
18693	ENSG00000232042	-1.6183202	-14.272996	0.10559948568277197	0.16255164223604848
18694	ENSG00000269980	-1.6183517	-15.013279	0.1055927166767758	0.16255149891653373
18695	SPOCK3	-1.6186093	-0.6249335	0.10870694585902943	0.16654536114776994
18696	DNAJB1	-1.6186702	-0.7537343	0.108703973231117	0.16654536114776994
18697	RNU6-1153P	-1.6186961	-14.4547825	0.10551855898507342	0.16244247417112212
18698	ZNF705CP	-1.6187129	-14.839903	0.10551493218376054	0.1624420260332818
18699	RPL12P48	-1.6188029	-15.608636	0.10549554949013328	0.16242759078916533
18700	GNAI2P1	-1.6188601	-14.319432	0.10548323687844802	0.16241376848067096
18701	PLCXD1	-1.6189935	-0.83724266	0.10864115023101505	0.16647598281780904
18702	AK6P2	-1.6193556	-13.586309	0.10537665711929865	0.16226505765677804
18703	SCTR	-1.6199611	-0.60790837	0.10843287795668796	0.1661986746422885
18704	C4BPB	-1.6199889	-1.3981196	0.10837066029223952	0.16611376817473972
18705	VN2R9P	-1.6200786	-15.422021	0.10522128359716965	0.1620360518804341
18706	LINC01214	-1.6200975	-1.398673	0.10832918578525352	0.1660711039907535
18707	IGLV3-10	-1.6201172	-15.141872	0.10521298145418634	0.16202839070444522
18708	LRIG1	-1.6201603	-0.37445337	0.10839734540622335	0.16614944215140426
18709	DEFB103A	-1.6201733	-14.040953	0.10520091466529723	0.16201493129156713
18710	OR7A1P	-1.6201955	-14.617268	0.10519616151287034	0.16201273476767108
18711	PNKD	-1.6202809	-0.57663906	0.10835992263765142	0.16610916094601005
18712	LCE4A	-1.6204383	-14.976801	0.10514401953813385	0.16194779591574288
18713	ENSG00000248850	-1.6205399	-15.279019	0.10512222733924949	0.16191935181448544
18714	ENSG00000259393	-1.6207962	-14.708289	0.10506723826332848	0.16185001008912694
18715	ENSG00000270669	-1.620971	-14.340132	0.10502973672412604	0.16180759629837044
18716	RNF152	-1.6209879	-0.5431378	0.10821486806038003	0.1659219686031418
18717	CLCP1	-1.6213075	-14.700525	0.10495758319713955	0.1617117849379663
18718	OR52E6	-1.6215932	-14.520379	0.10489634341647955	0.16162254419084102
18719	MTCO1P21	-1.6215961	-13.489396	0.1048957339519181	0.16162254419084102
18720	VPREB1	-1.6216785	-14.224389	0.10487808312091547	0.16160463523042468
18721	PPIAP57	-1.6218563	-14.534543	0.10483999315014679	0.16155629287896983
18722	RAB24	-1.6220065	-1.0314492	0.1079826561884679	0.16562850455340355
18723	RNA5SP439	-1.6220607	-13.952262	0.10479624003098534	0.16150735312103978
18724	SMO	-1.6222491	-0.7930592	0.10794474578853547	0.16558600234392049
18725	Metazoa_SRP-35	-1.6222908	-14.193699	0.10474697681065073	0.1614383731596376
18726	OR4D7P	-1.6222962	-15.4803	0.10474581864231647	0.1614383731596376
18727	RPS27P12	-1.622654	-14.391459	0.10466928188804535	0.16133394598290918
18728	LINC02665	-1.6228384	-14.296462	0.10462983616332168	0.16128335532671054
18729	TSPY5P	-1.6229454	-14.757854	0.10460694881106772	0.16125317948787238
18730	DNM1P30	-1.6230881	-13.980308	0.10457645567219001	0.16121589701059263
18731	MRGPRX8P	-1.6231372	-13.900495	0.10456594684011672	0.16120528299417514
18732	SLURP1	-1.6232768	-14.2579565	0.10453612290523587	0.16116950906221666
18733	FUCA2	-1.6233444	-0.6704303	0.10770385718049512	0.1652717485004762
18734	MTDHP2	-1.6237627	-15.371039	0.10443233656014636	0.1610150985046852
18735	MESTP2	-1.6239488	-15.02782	0.10439261477508223	0.1609686389182748
18736	TUBB4AP1	-1.6240016	-14.522307	0.10438134537498568	0.16095635847728232
18737	ENSG00000224579	-1.6243349	-14.522875	0.10431020980399085	0.16085176051408318
18738	Y_RNA-601	-1.6243368	-14.432173	0.10430980747337266	0.16085176051408318
18739	ENSG00000218187	-1.6244273	-14.181462	0.10429051729460925	0.16083157930245365
18740	TPCN2	-1.6247619	-0.53010005	0.10741228470355917	0.16489326309345909
18741	NOS2P3	-1.6249908	-15.415845	0.10417039558149581	0.1606615969604967
18742	ENSG00000288968	-1.6250476	-14.944983	0.10415829464809957	0.16064802156119443
18743	RPL23AP26	-1.6252064	-14.676625	0.10412447433064884	0.16060603227397494
18744	ENSG00000216811	-1.6252743	-14.840984	0.10411001164020156	0.16058881083445364
18745	LINC01081	-1.6253058	-0.90923584	0.10727554550595708	0.16469953387714298
18746	FRZB	-1.6255112	-1.114771	0.1072353165136651	0.16465853519099677
18747	TMEM253	-1.6255332	-1.4020377	0.10722857653117959	0.16465853519099677
18748	CICP4	-1.6255549	-14.460542	0.1040502573148908	0.16051697756266203
18749	ENSG00000270969	-1.6256285	-15.804043	0.10403458729014452	0.16050297265501212
18750	ENSG00000290593	-1.6259861	-14.407574	0.10395848099273805	0.16040587951090637
18751	ENSG00000240669	-1.6261624	-14.085207	0.10392097657339201	0.16036834037364275
18752	IFI44	-1.6261759	-0.8645817	0.10709850691297627	0.16448477007846973
18753	ENSG00000279016	-1.6262867	-14.875053	0.10389455692934826	0.16034281337850675
18754	ENSG00000252677	-1.6264348	-14.395139	0.10386305478612218	0.16029927556728607
18755	KRT17P2	-1.6264957	-14.217031	0.10385012447203149	0.16028439913599737
18756	ENSG00000259187	-1.6267096	-14.436465	0.10380467988181964	0.16021933697457616
18757	ENSG00000231951	-1.6267203	-15.456296	0.10380239823992525	0.16021933697457616
18758	ENSG00000264236	-1.6267877	-14.035414	0.10378806582308396	0.16020384891605258
18759	SSR1	-1.6269526	-0.6905775	0.10694159455722939	0.16426968336586306
18760	DUX4L25	-1.6270468	-15.45163	0.10373302952518475	0.16012904782760476
18761	SGCEP1	-1.6271969	-15.366608	0.10370116407416073	0.16008493273579785
18762	ENSG00000272218	-1.6273012	-13.64018	0.10367900837992464	0.16005580440911618
18763	SLC23A1	-1.6273525	-0.92068994	0.10685036916875841	0.16416062333281373
18764	ENSG00000260871	-1.6273764	-14.429217	0.10366304317422262	0.1600362311849573
18765	OR51F1	-1.6274165	-13.495801	0.10365453670067787	0.16002817196365632
18766	PRAMEF7	-1.6274468	-14.718504	0.10364812405391544	0.1600233449108355
18767	ENSG00000220745	-1.6278527	-14.07134	0.10356199266264224	0.15990557464362698
18768	ENSG00000248607	-1.6279289	-15.715754	0.10354584994640238	0.15989078861939635
18769	ENSG00000249857	-1.6279305	-14.577054	0.10354549623124473	0.15989078861939635
18770	HAUS1P2	-1.6279398	-14.847629	0.1035435091908616	0.15989078861939635
18771	ENSG00000280043	-1.6281096	-15.264852	0.10350753095631378	0.15985189301717467
18772	TRPC6P5	-1.628188	-15.39513	0.10349088718520194	0.15983125790133718
18773	HMGB1P36	-1.6282029	-14.580801	0.10348774406422871	0.15983125790133718
18774	ENSG00000231982	-1.628243	-15.133479	0.103479251299241	0.1598284937603615
18775	SURF6P1	-1.6283395	-13.989755	0.10345877394480826	0.15980700268228099
18776	KLKB1	-1.6283695	-1.1128182	0.10661825512781949	0.16385053610876524
18777	ENSG00000244669	-1.6284409	-14.612834	0.10343731633967782	0.15977892631826526
18778	LRWD1	-1.6285181	-1.4029864	0.10655454960663906	0.16377330692917905
18779	NOM1	-1.6285641	-0.6772422	0.10659990315709075	0.1638326732293128
18780	ENSG00000253777	-1.6286844	-14.283661	0.1033857266237278	0.15970936794576504
18781	ENSG00000229143	-1.6287012	-14.570147	0.10338216920074066	0.159708938734818
18782	OR52L1	-1.6287017	-14.2380705	0.10338207038247077	0.159708938734818
18783	SF3B3	-1.628749	-0.44800544	0.10656303546423726	0.16378118040200176
18784	RBMXL3	-1.6288127	-14.806138	0.10335856588040931	0.15968260655576194
18785	VN1R54P	-1.6288583	-14.6383095	0.1033488924702027	0.15967272733229476
18786	ENSG00000259064	-1.628943	-14.787164	0.10333096503528766	0.15965009471393252
18787	RNU4-61P	-1.6290364	-14.778565	0.10331118947757661	0.15962460515194574
18788	MDFIC2	-1.6291783	-1.402702	0.10642752799153542	0.16361422351017432
18789	ENSG00000279298	-1.6292301	-14.653145	0.10327019242426323	0.1595663239101682
18790	OR4K7P	-1.6292442	-14.674407	0.10326720233102842	0.1595663239101682
18791	OTC	-1.6294117	-0.7556106	0.1064163268541995	0.16360672570994117
18792	OR5AR1	-1.6294668	-14.700432	0.10322012818150349	0.15949908939180887
18793	MTCO2P33	-1.6295844	-14.299826	0.10319523034135518	0.1594707367487486
18794	TJAP1	-1.6296226	-0.5000465	0.10637074333662314	0.16354757866343175
18795	RNU6-861P	-1.629779	-14.1808195	0.10315410152026713	0.15941223774542934
18796	ENSG00000277583	-1.629852	-14.338307	0.10313862934527246	0.15939338554333654
18797	ENSG00000226621	-1.6300634	-14.116433	0.10309397817660573	0.1593344932953869
18798	OR10AF1P	-1.630121	-14.4066725	0.10308181149572725	0.15932074572232213
18799	ENSG00000286511	-1.6302779	-1.40499	0.10621767912094199	0.16335349874724878
18800	EMILIN2	-1.6305245	-0.97926724	0.1061635251982762	0.16328052774865473
18801	PNKDP1	-1.6305993	-14.485566	0.1029807877331208	0.1591696575690328
18802	RNU6-21P	-1.630604	-13.733741	0.10297977237410043	0.1591696575690328
18803	RPS2P55	-1.6306429	-15.041015	0.10297155590640958	0.15916549212919645
18804	SNORD65	-1.6308303	-14.289098	0.10293201750541213	0.15911952855306202
18805	SHISA5	-1.6309726	-0.6797373	0.1060775083145128	0.16315338575895852
18806	RPS20P10	-1.6310277	-14.1196	0.10289034692105742	0.15906520997973506
18807	RN7SL591P	-1.6310555	-13.956917	0.10288449153543973	0.15906120730159193
18808	ENSG00000234042	-1.6311617	-15.511162	0.10286207303443413	0.15903159669283365
18809	CNEP1R1P1	-1.631218	-14.452227	0.10285021497192197	0.15901831186153145
18810	OR14I1	-1.6313584	-14.683968	0.10282058546841606	0.15897754861382163
18811	MED15P5	-1.6313622	-14.576751	0.10281979793589031	0.15897754861382163
18812	MRGPRD	-1.6316023	-15.1299095	0.1027691551496784	0.15890811956179077
18813	MAN2A1-DT	-1.6316338	-14.199195	0.10276253236331329	0.15890292449206586
18814	SEPHS2P1	-1.6317033	-15.116148	0.10274789538200625	0.15888533625406265
18815	ENSG00000290657	-1.6317431	-15.004436	0.10273950114837187	0.15887740074698847
18816	GAPDHP57	-1.6317433	-15.486454	0.10273945198257448	0.15887740074698847
18817	H3P1	-1.6317871	-14.778606	0.10273022773408784	0.15887315031263646
18818	SRSF2P1	-1.6318784	-14.341763	0.1027109713304893	0.15884841469296773
18819	RPS2P24	-1.6320617	-14.163752	0.10267234873736142	0.15880854044226514
18820	ENSG00000289834	-1.6320642	-14.498785	0.10267183092793783	0.15880854044226514
18821	CCDC157	-1.6323227	-1.1506435	0.105769201337954	0.16275731801039525
18822	TXNDC15	-1.6323514	-0.6202112	0.10579395872230249	0.16277896372381317
18823	DAB2	-1.6323771	-0.3793248	0.10579018616094724	0.16277896372381317
18824	APCS	-1.6324618	-15.543249	0.10258812127145323	0.15869873982456256
18825	OR1A2	-1.6326011	-14.6862545	0.10255879048731807	0.15866344682481148
18826	HES3	-1.6327909	-15.192877	0.1025188527361748	0.1586167780951943
18827	Y_RNA-68	-1.6328031	-14.471584	0.10251628970063317	0.1586167780951943
18828	CNTNAP1	-1.6330314	-1.1787553	0.10565291635901813	0.16260818940145585
18829	LINC00598	-1.6330459	-0.6964547	0.10564829319202541	0.16260818940145585
18830	ENSG00000261775	-1.6330967	-0.869237	0.10563248163739546	0.16259729401580061
18831	RHOXF2B	-1.6331321	-14.793055	0.10244708053310012	0.15851580490582118
18832	RNU6-1195P	-1.6331722	-14.3054	0.1024386737865044	0.15850783350454978
18833	NDUFB5P1	-1.6332325	-13.601591	0.10242597478590226	0.15849321979358358
18834	GABPB1-AS1	-1.6332943	-0.41930696	0.1055990340608282	0.16255164223604848
18835	OR4R3P	-1.6334426	-14.284088	0.10238180719367913	0.1584349438087574
18836	VN1R67P	-1.633551	-14.5677185	0.10235903013172318	0.15840473018160212
18837	ENSG00000255838	-1.6335664	-15.889275	0.10235579063542866	0.15840473018160212
18838	ENSG00000279772	-1.6336614	-14.176196	0.10233584182265092	0.15837891136717264
18839	RBBP8	-1.6337113	-0.46342674	0.10550802160663048	0.1624365222787674
18840	ABT1	-1.6338756	-1.4064214	0.10539608910712164	0.16228984845818661
18841	HMGB3P19	-1.6338774	-15.232157	0.10229046110773848	0.1583137096782027
18842	RPL7P56	-1.6339322	-14.936531	0.10227895196468567	0.15830092813298574
18843	ENSG00000284948	-1.6339927	-14.46761	0.10226626792287158	0.15829135831504673
18844	PPP1R14BP4	-1.6340708	-15.365474	0.10224985525429993	0.1582709847485426
18845	FOXJ3	-1.6342316	-0.27381846	0.10540426336162363	0.16229730348070787
18846	RN7SKP7	-1.6342586	-14.30143	0.10221043302303537	0.15822002184925701
18847	ENSG00000279708	-1.6344266	-15.210305	0.10217517993502731	0.1581805351117739
18848	ENSG00000251730	-1.6346747	-14.057411	0.10212312392227649	0.15812507992645766
18849	ENSG00000237444	-1.6347171	-14.594738	0.10211424185925932	0.15811635453297967
18850	ENSG00000240861	-1.6347655	-14.601103	0.10210409469733119	0.15810566961018263
18851	TRBV7-5	-1.6348124	-14.3818655	0.1020942561139779	0.15809546184935436
18852	ENSG00000224946	-1.6348354	-15.105658	0.10208944080984574	0.15809303235786779
18853	RPLP0P7	-1.6348746	-14.172662	0.10208120369179471	0.15808530361200213
18854	CBWD2	-1.6350518	-0.68382835	0.10523004249238889	0.16204441592759786
18855	UNC80	-1.6352353	-0.6468307	0.10517847130787446	0.16199573647134133
18856	OR6C68	-1.6353315	-14.81285	0.10198543391453375	0.15795206121457764
18857	ENSG00000288789	-1.6353748	-14.899284	0.1019763791641266	0.15794306063655736
18858	OR11H6	-1.6354496	-14.1424465	0.10196069858182012	0.15792379693831227
18859	CYP4F32P	-1.63557	-14.306625	0.10193547718409797	0.15789061750652675
18860	TBC1D9	-1.6356124	-0.42549852	0.10511384010165496	0.16191155417587832
18861	ENSG00000291042	-1.63566	-1.1854727	0.10509451648150561	0.16188690971140507
18862	RNU6-553P	-1.6358926	-14.223444	0.10186793042213763	0.157805206632436
18863	LRRC47	-1.6359423	-1.0302287	0.10503955281889847	0.16181759967020082
18864	ENSG00000271243	-1.6359627	-15.210838	0.10185325337896654	0.1577874895196091
18865	BOP1	-1.6359948	-1.2401866	0.10501887100908676	0.16179597520960823
18866	IGHVII-74-1	-1.6362106	-14.0792	0.10180138661610948	0.15771717384377246
18867	ENSG00000229618	-1.6362513	-0.73516744	0.10497562319051883	0.16173446273512673
18868	BRDTP1	-1.636282	-15.187417	0.10178645404245174	0.15769996871849776
18869	ENSG00000235895	-1.6364267	-15.020364	0.10175617809826205	0.15766218138813762
18870	ENSG00000279001	-1.6364537	-13.839535	0.10175053239754678	0.15765845005236354
18871	IFNA17	-1.6365385	-14.00596	0.10173278892390948	0.1576359728591238
18872	ENSG00000282358	-1.636562	-14.859774	0.10172789530559033	0.15763340584820817
18873	ENSG00000239498	-1.6365925	-0.9895449	0.10487310826187382	0.16160208290784836
18874	LGALS8	-1.6369193	-0.6620217	0.10484007490166342	0.16155629287896983
18875	ZBTB47	-1.6369929	-1.1187371	0.10481049526784818	0.16152093349853386
18876	ENSG00000278946	-1.637024	-14.904876	0.10163131742564159	0.1574887639532201
18877	NOP2	-1.6370637	-0.7169573	0.10479836648880315	0.16150735312103978
18878	DEFB106A	-1.63734	-13.957566	0.1015653136484118	0.15741081565886542
18879	ETDA	-1.6373593	-15.090485	0.10156130254047058	0.15741032180508707
18880	RNU6-460P	-1.6373812	-15.126077	0.10155671976799714	0.15740822875527308
18881	SCUBE1	-1.6374849	-0.94173557	0.10470801328667916	0.16138853714305115
18882	OR13F1	-1.6377444	-14.843801	0.10148087558270005	0.15730068686145487
18883	ENSG00000220960	-1.6377717	-14.162834	0.10147517716697263	0.1572968607613074
18884	LRRC51	-1.6379157	-1.4073333	0.10457945267905502	0.16121589701059263
18885	CICP27	-1.6379651	-15.791035	0.1014348517221684	0.15724436267798295
18886	ENSG00000259665	-1.6380254	-14.261446	0.10142226600856244	0.1572298573865907
18887	ENSG00000273961	-1.6381502	-14.143074	0.10139622026990676	0.1571944841049255
18888	SLC25A40	-1.6382952	-0.6553175	0.10454883367943255	0.16118400299240213
18889	ENSG00000218410	-1.6383743	-14.083024	0.10134948734854309	0.15713846070067053
18890	OR5BR1P	-1.6383941	-14.230521	0.10134537128515664	0.15713846070067053
18891	OR1L4	-1.6385479	-14.322763	0.1013133137795688	0.15709596110416613
18892	OR6R1P	-1.6385891	-14.541379	0.10130472712512696	0.15708764851263918
18893	VN1R8P	-1.6386256	-14.220241	0.10129712412416611	0.1570808607374424
18894	DAPK3	-1.6389176	-0.6911513	0.10441797750114304	0.16100264915779577
18895	RPL32P25	-1.6389735	-14.86476	0.10122465087735683	0.15697847425086053
18896	GAPDHP73	-1.639541	-15.137634	0.1011064945672541	0.15680522523681972
18897	CICP22	-1.6395593	-14.435007	0.10110270524450168	0.15680434217639871
18898	MTND1P3	-1.6396631	-14.261789	0.10108108882754904	0.15678080274306408
18899	ENSG00000279399	-1.6397117	-15.633674	0.10107098967554516	0.15677324041429605
18900	MTATP6P9	-1.6397326	-14.611136	0.10106663964057991	0.15677324041429605
18901	CDC26P1	-1.6397474	-14.716108	0.10106356035995302	0.15677324041429605
18902	ENSG00000285939	-1.639794	-0.7532392	0.10423095401818074	0.16074481422482712
18903	RPL7AP36	-1.6398771	-13.931536	0.10103660384392608	0.156736765226539
18904	RPL12P33	-1.6399548	-14.056368	0.10102043766485792	0.15671667909283715
18905	ENSG00000262296	-1.6399561	-14.749081	0.1010201443404482	0.15671667909283715
18906	ENSG00000270934	-1.6399627	-14.735154	0.10101878762234534	0.15671667909283715
18907	MTND4P28	-1.640056	-14.730476	0.10099937415153326	0.15670397051108315
18908	JCHAINP1	-1.6401575	-15.102407	0.10097829179646087	0.1566762522750287
18909	MTND4P27	-1.6401837	-14.026135	0.10097284783825158	0.1566727973244281
18910	TANGO6	-1.640248	-0.4604221	0.10414177103456936	0.16062762378745948
18911	SOX10	-1.6402752	-1.2076312	0.10410788932623473	0.16058881083445364
18912	OR5AO1P	-1.6403123	-14.519753	0.1009461197638617	0.1566363159654772
18913	RSPO3	-1.6403509	-0.9897839	0.10409582399228795	0.1605770989507567
18914	ENSG00000289498	-1.6404282	-14.525117	0.10092202981027545	0.15660891618446227
18915	CHD1-DT	-1.6407055	-0.7171244	0.1040421342200824	0.16050953089557032
18916	LINC01356	-1.6407309	-1.4101862	0.10396177192334854	0.16040587951090637
18917	HMGB1P46	-1.6407821	-14.716335	0.10084852403540918	0.15650482547725802
18918	CSRNP2	-1.6408113	-0.85646147	0.10402546043586913	0.16049397643853616
18919	TRAV18	-1.6409593	-14.329026	0.10081173225633122	0.15645770085470131
18920	ENSG00000243802	-1.6409664	-13.766107	0.10081026085902653	0.15645770085470131
18921	ENSG00000260996	-1.6409984	-1.4099941	0.10392010607392743	0.16036834037364275
18922	RPL7AP78	-1.6411008	-13.908897	0.10078235948267447	0.15642707066413647
18923	PDGFC	-1.6411333	-0.4999156	0.10395696372766548	0.16040587951090637
18924	ZNF141	-1.6411881	-0.48775336	0.10394655501253339	0.16039764682025257
18925	ENSG00000286458	-1.6412414	-0.6979507	0.10393556118820926	0.16038576458404888
18926	MIR412	-1.641311	-14.24247	0.10073873697243066	0.1563643466909998
18927	ENSG00000220725	-1.6414108	-15.581244	0.10071803849463021	0.15634218534398514
18928	MTDHP4	-1.6415871	-14.998124	0.10068145146911037	0.15629535618880255
18929	ZNF222-DT	-1.6418556	-13.704673	0.10062578799371531	0.1562139253313127
18930	ENSG00000257378	-1.6420807	-14.604027	0.10057914374494914	0.15616142649741854
18931	PPA1	-1.6421859	-0.64185125	0.10374047532186255	0.16013546555166927
18932	ENSG00000289495	-1.6425864	-15.413414	0.10047440614106981	0.15600875650472906
18933	ENSG00000227687	-1.6426079	-14.937628	0.10046993173456341	0.15600678322842193
18934	ANKRD49P3	-1.6428502	-14.48614	0.10041981130147559	0.15593890212880288
18935	SKA3	-1.6429772	-1.2297541	0.1035617856930565	0.15990557464362698
18936	ENSG00000250655	-1.6431391	-15.06055	0.10036001412286222	0.1558510146291382
18937	ENSG00000277532	-1.6431739	-14.937344	0.10035280689704149	0.1558447920872545
18938	TRBV11-3	-1.6432155	-15.117189	0.10034419782386753	0.15583639205366268
18939	NOS2	-1.6432422	-0.9176787	0.10351593652036084	0.15985980454964585
18940	ENSG00000286462	-1.6432875	-15.284984	0.10032932132358836	0.1558232272306205
18941	YWHAZP1	-1.64338	-14.457825	0.10031018616201892	0.1557984769317471
18942	OR5BE1P	-1.6433858	-15.314769	0.10030899494132024	0.1557984769317471
18943	RN7SL107P	-1.6434005	-15.001492	0.1003059466094574	0.1557984769317471
18944	ENSG00000238158	-1.643402	-14.452996	0.10030564705089202	0.1557984769317471
18945	ENSG00000231986	-1.6435646	-14.216441	0.10027204793652458	0.15575911293183012
18946	ENSG00000290317	-1.6435796	-13.677956	0.10026893203681436	0.15575911293183012
18947	RNU1-115P	-1.6436726	-14.594743	0.10024971728698857	0.15573436048365988
18948	IGHV7-81	-1.6436744	-15.292238	0.10024933691565767	0.15573436048365988
18949	ENSG00000233983	-1.6436759	-13.334104	0.10024903115694864	0.15573436048365988
18950	RNU6-907P	-1.6440996	-15.088552	0.10016148158242524	0.15561714618749822
18951	RN7SL734P	-1.6442658	-14.1614485	0.10012717912987519	0.15556881502302466
18952	TEX13A	-1.6446649	-14.459572	0.10004480633431026	0.15544579091532898
18953	TBC1D3H	-1.6446967	-15.00909	0.10003822187429032	0.15544051972924253
18954	KRT17P7	-1.6447114	-14.598389	0.10003521792469597	0.15544051972924253
18955	PDK1-AS1	-1.6447532	-1.077669	0.10320550063683061	0.15948154693191524
18956	ENSG00000220349	-1.6451188	-15.002135	0.09995116157292196	0.15533002509184815
18957	RPS7P14	-1.645188	-14.33199	0.09993690200243	0.15531282124507215
18958	RANP9	-1.6452097	-14.524718	0.09993244294680108	0.15531084785291757
18959	PPP2R2C	-1.6452129	-0.7555401	0.1031037707068739	0.15934457079921757
18960	RN7SL317P	-1.6452847	-15.016922	0.09991697611562791	0.1552917659617288
18961	MLLT10P2	-1.6452931	-13.698495	0.09991523325432501	0.1552917659617288
18962	ENSG00000249976	-1.6456244	-14.010692	0.09984696405985234	0.1551928586954355
18963	ENSG00000254135	-1.6456246	-1.4129105	0.10294691110500197	0.15913244911729893
18964	CERKL	-1.6459513	-1.1226099	0.10294225947132318	0.1591303098668221
18965	YWHAQP6	-1.6461005	-14.773094	0.09974893056765656	0.15505038209913305
18966	UTP23	-1.6461341	-0.77858794	0.10291023673138265	0.1590909084900439
18967	RPL21P28	-1.6463238	-15.390633	0.0997029592219969	0.15498387092035254
18968	ENSG00000280335	-1.6464454	-14.951877	0.09967795531895887	0.15495489587316158
18969	RN7SKP194	-1.6464788	-15.273308	0.09967108552726986	0.15494916274563408
18970	ENSG00000283130	-1.6465325	-14.019937	0.09966001885518987	0.15493690455274028
18971	Y_RNA-458	-1.6470879	-14.540704	0.09954583830598701	0.15476927507263125
18972	PSMD13	-1.6471895	-0.88396716	0.10270955193561952	0.15884841469296773
18973	ENSG00000270859	-1.6472079	-13.786368	0.09952118934995174	0.15474083266168423
18974	H3P45	-1.6473336	-13.915391	0.09949534350738737	0.1547105255164043
18975	ENSG00000274326	-1.6474332	-14.978945	0.09947489259824353	0.1546836644553841
18976	OR1G1	-1.6474419	-13.6950865	0.09947311454714122	0.1546836644553841
18977	FTH1P22	-1.6475399	-14.838542	0.09945300146187262	0.15465950072458162
18978	MARCHF1	-1.6476253	-0.69688725	0.10261339902184481	0.15872775889606122
18979	LINC00992	-1.6477407	-1.4146914	0.10258044443110327	0.15869190517188814
18980	CSAG3	-1.647842	-14.174763	0.09939093583117983	0.15458272789456726
18981	FAM224B	-1.6479654	-15.507523	0.09936562189073253	0.15454829303209497
18982	H2AL3	-1.6479882	-15.173918	0.09936094693296528	0.1545459578313438
18983	RN7SL218P	-1.6480844	-13.962252	0.09934120505081945	0.15453005824969032
18984	GLULP6	-1.6481748	-15.239768	0.09932266891942539	0.15451109542033534
18985	RPL31P45	-1.6482062	-14.498281	0.0993162260866134	0.1545060083048238
18986	NDUFA5P10	-1.6482277	-14.361828	0.09931181661420048	0.15450408425909956
18987	ENSG00000232394	-1.6483427	-14.806544	0.09928821249463743	0.15447229711714813
18988	ENSG00000213867	-1.6483709	-14.169305	0.09928244546024911	0.15446825971320163
18989	NDUFB8P1	-1.6483849	-14.978604	0.09927955635649206	0.15446825971320163
18990	MTATP6P5	-1.6483965	-15.240091	0.09927718891103139	0.15446825971320163
18991	RNU6-1075P	-1.6485271	-14.63942	0.09925040985809178	0.1544332191350402
18992	SLC22A17	-1.6485888	-1.1466272	0.1023986405958713	0.1584559580469571
18993	DAZ3	-1.6486378	-14.425372	0.099227719778254	0.1544076267005003
18994	CICP28	-1.648972	-14.709664	0.0991592302396206	0.1543061351763611
18995	TMSB4XP8	-1.6490059	-14.299326	0.09915228547156325	0.15430025877653747
18996	SSX9P-1	-1.6491232	-14.870691	0.09912824539372815	0.15426777752089268
18997	ENSG00000286506	-1.6491522	-14.993329	0.09912231504703811	0.15426347825766712
18998	NKAIN4	-1.6491551	-1.1278027	0.10227477111878011	0.1582994884131314
18999	SPTLC1P4	-1.6493493	-13.921932	0.0990819409337051	0.15420557237422727
19000	ENSG00000271483	-1.6494863	-14.020442	0.09905389672673114	0.15416685297703198
19001	ENSG00000235775	-1.6495429	-15.316661	0.09904230879339344	0.1541537443627165
19002	ZNF302	-1.6496298	-0.74071074	0.10220633013950628	0.15821870001696473
19003	NDUFV1	-1.6497134	-0.6826964	0.1021845988211273	0.1581900878466242
19004	DEFB105A	-1.6498016	-15.11347	0.09898938515805789	0.15408122094314078
19005	LINC01678	-1.6498511	-13.371849	0.09897926086339959	0.154070386623808
19006	ENSG00000278020	-1.6498717	-14.912779	0.09897502249157898	0.15406871388872628
19007	DPPA5P1	-1.6498964	-13.813639	0.09896997944280991	0.1540657884124271
19008	CAMK1	-1.649941	-0.93663687	0.10213116176759754	0.15813249763952897
19009	OR8B6P	-1.6499925	-13.79468	0.09895033734672502	0.1540401358004864
19010	DUXAP3	-1.6499925	-15.330218	0.09895032608326544	0.1540401358004864
19011	ENSG00000263603	-1.6504096	-0.9034251	0.1020280787079335	0.1580130828431162
19012	ENSG00000224256	-1.6504165	-14.847741	0.09886363725871544	0.15391500662483776
19013	SUMO2P4	-1.6504495	-14.813139	0.0988568832871794	0.1539094121397443
19014	ENSG00000271272	-1.6505251	-14.04025	0.09884144520703782	0.153890296652354
19015	ENSG00000276121	-1.6505265	-14.74048	0.09884114712460887	0.153890296652354
19016	TDGF1P7	-1.6508745	-15.308119	0.0987700700761473	0.15379392078555465
19017	DPAGT1	-1.6508775	-1.1614588	0.10193603462986572	0.15789061750652675
19018	TRBV6-2	-1.6509142	-14.911595	0.09876196207245284	0.15378621311646443
19019	PLPPR5	-1.651125	-1.1048892	0.10188784676403072	0.1578286861207449
19020	CGGBP1	-1.6511433	-0.54079974	0.10188956906369827	0.1578286861207449
19021	ENSG00000235002	-1.6511835	-15.187252	0.09870695928764892	0.15371531141920397
19022	RANP5	-1.651201	-14.493486	0.0987033969557184	0.15371467940356812
19023	RN7SKP289	-1.6512284	-13.610694	0.09869779004606853	0.15371086314443844
19024	RPL7AP17	-1.651273	-15.487839	0.09868869201491927	0.15370160943272798
19025	ENSG00000269387	-1.6513114	-13.457752	0.09868085841308365	0.1536949998475971
19026	EPB41L5	-1.6515324	-0.36125457	0.10181596437056536	0.1577347405012977
19027	MTCYBP36	-1.651586	-14.607297	0.09862481944604173	0.15362669792992803
19028	OR51T1	-1.6516892	-14.24182	0.09860377541745721	0.15360683591663987
19029	RNU6-926P	-1.6520723	-13.426175	0.09852566789083735	0.15350662192692593
19030	ENSG00000289838	-1.6521182	-14.397629	0.09851630063577672	0.15349693835741657
19031	ENSG00000252719	-1.6522032	-14.155672	0.0984989868605606	0.15347487240467078
19032	ENSG00000216913	-1.6522275	-14.760786	0.09849403741037943	0.15347207096312857
19033	POTEH-AS1	-1.6523356	-14.63351	0.09847199705780653	0.1534426376782626
19034	KLHDC7B-DT	-1.6524525	-15.060236	0.09844819254052453	0.15341045343632087
19035	FBXO7	-1.6524775	-0.5368301	0.10161815829956829	0.15747338338496025
19036	SLC31A1P1	-1.6525327	-14.780876	0.09843185434835937	0.1533948108117509
19037	OR2AD1P	-1.6526172	-15.523609	0.09841463420503664	0.15337288327306944
19038	MXD4	-1.6526972	-0.6293569	0.10156808595081665	0.15741081565886542
19039	POM121L10P	-1.6527313	-14.895756	0.09839141214149537	0.1533416004245701
19040	ENSG00000254780	-1.6527531	-14.345576	0.0983869843940124	0.15333960718234704
19041	OR7E158P	-1.6528974	-14.209044	0.09835761341335747	0.15330855097153545
19042	MTND5P8	-1.6529175	-15.223784	0.09835351008936567	0.153307062106521
19043	ENSG00000240776	-1.6529528	-14.30688	0.09834632348004267	0.1533007669674824
19044	SRP14P4	-1.6529994	-14.262907	0.0983368320197214	0.15329578557880832
19045	SGPL1	-1.6530026	-0.51608974	0.10151420960797548	0.15734734800080177
19046	OR5H4P	-1.6530818	-14.603053	0.09832007775297981	0.1532745741217303
19047	Metazoa_SRP-9	-1.653148	-14.733098	0.09830657944816638	0.15325843730085495
19048	PSME2P6	-1.6532421	-14.9442215	0.09828744571167992	0.15323841944188854
19049	SNX18P2	-1.6532563	-14.241562	0.09828456866748789	0.15323841944188854
19050	AURKBP1	-1.6533453	-14.01714	0.09826646159722903	0.1532155139391624
19051	RANBP2	-1.6533622	-0.4238786	0.10144348763328023	0.15725274425482988
19052	ENSG00000272592	-1.6534307	-15.310698	0.09824909484335229	0.15319824599537543
19053	NEUROG1	-1.6535981	-15.018185	0.09821506693548095	0.15315989911694797
19054	MIR3661	-1.6537946	-13.8926735	0.09817508404172727	0.15310245116930973
19055	HNRNPA1P58	-1.6538806	-14.274931	0.09815763758290245	0.15308014587241991
19056	RN7SL151P	-1.6539396	-13.959768	0.09814564229738922	0.1530663407077105
19057	SRSF3P5	-1.6540244	-14.454117	0.09812841324318639	0.1530492735520831
19058	ENSG00000279732	-1.6540334	-14.011293	0.0981265812349734	0.1530492735520831
19059	ENSG00000270981	-1.6545075	-14.319798	0.09803028936824577	0.15292071983006061
19060	ENSG00000235705	-1.6547884	-14.076444	0.09797327559807632	0.1528366779343025
19061	R3HDM1	-1.65479	-0.35948494	0.10115294900897465	0.15687227511350108
19062	PHB1P11	-1.654912	-15.096923	0.09794819190115846	0.15280244263206735
19063	TFDP1P1	-1.6550919	-15.224633	0.097911702058157	0.15275041059837033
19064	INPP5E	-1.6551398	-1.1738232	0.10107299388162222	0.15677324041429605
19065	PPP1R3F	-1.6553884	-0.979462	0.10101532041523953	0.15671667909283715
19066	RPL32P14	-1.6554413	-14.292033	0.09784087651128508	0.15266179832974514
19067	OR5AP1P	-1.6556326	-15.335832	0.09780208091483987	0.15261850662963028
19068	IGHV3-50	-1.6556501	-13.966518	0.09779852894565595	0.1526178543419712
19069	RPS6P4	-1.6556875	-13.642736	0.09779097762951422	0.15261096069867275
19070	ENSG00000231078	-1.6557463	-15.72024	0.09777904237604038	0.15259722489515493
19071	RNU6-733P	-1.6557658	-14.576838	0.09777510987521139	0.15259597797336938
19072	ENSG00000207147	-1.6558001	-13.848058	0.09776815346991238	0.15259275146005774
19073	ENSG00000259861	-1.6560119	-15.018422	0.09772524773398382	0.152537713200729
19074	ENSG00000259757	-1.6561271	-14.815276	0.097701943068267	0.1525062255124837
19075	CAPZB	-1.6562374	-0.25521854	0.10085530422742325	0.1565103599396787
19076	MDH1P1	-1.6562451	-14.796372	0.09767804972910465	0.15247870450403703
19077	RNU6-1067P	-1.6562454	-15.57928	0.09767799512617846	0.15247870450403703
19078	WWC3	-1.6563078	-0.54190433	0.10084086721599204	0.15649793019804265
19079	GABRA3	-1.6564095	-0.97544724	0.10079397854842814	0.1564401187962568
19080	CHCHD4P2	-1.6564335	-15.422102	0.09763991383972949	0.1524338320830682
19081	ENSG00000287384	-1.656444	-14.76026	0.09763778798709452	0.1524338320830682
19082	ENSG00000213174	-1.6568685	-15.207092	0.09755191360317492	0.1523062129667985
19083	GGA1	-1.6569022	-0.5910537	0.10072269779462244	0.15634443429708741
19084	IRX4-AS1	-1.657153	-14.059124	0.09749438782866617	0.15222615981533186
19085	ENSG00000180803	-1.6572756	-14.472492	0.09746962765702774	0.15219237936520255
19086	ENSG00000283103	-1.6574051	-1.4181119	0.10058575899081958	0.1561617397690226
19087	BNIP3P22	-1.657672	-13.44022	0.09738952919551426	0.1520770631938419
19088	RNY4P24	-1.6577092	-14.328218	0.09738201892487572	0.1520702118840339
19089	FRG2KP	-1.6579037	-14.511107	0.09734275285720237	0.15201864408940902
19090	KRT17P6	-1.6579362	-14.245533	0.09733618644438984	0.1520132643021261
19091	ENSG00000274004	-1.6581128	-15.429411	0.09730054518251473	0.1519673492398365
19092	RPL19P13	-1.6581342	-15.042948	0.09729622667293418	0.15196547825518933
19093	CTNNBIP1	-1.6582053	-0.62841475	0.10045628446360115	0.15599056601538372
19094	IGKV3OR2-5	-1.6582325	-14.650632	0.09727640930887006	0.1519393989519326
19095	SUMO1P1	-1.6583954	-13.80374	0.09724353627823525	0.15189779733376635
19096	ENSG00000277109	-1.658632	-14.3169365	0.09719579672591273	0.1518280965183159
19097	TRIM56	-1.6587839	-0.42266035	0.10033933868232991	0.15583381538308783
19098	RNU6-1203P	-1.6588651	-13.773463	0.09714882980326052	0.1517644664857146
19099	LINC01074	-1.6588663	-13.982945	0.09714859565749906	0.1517644664857146
19100	OR4A41P	-1.6588918	-14.837959	0.09714344510005062	0.1517644664857146
19101	ENSG00000228153	-1.6590236	-15.013331	0.0971168733306028	0.15173065611115896
19102	ENSG00000260472	-1.659034	-14.860005	0.09711477685237967	0.15173065611115896
19103	VN1R71P	-1.6591426	-15.423666	0.09709290636790162	0.15170630327924
19104	ENSG00000270289	-1.6592517	-15.414191	0.09707093113489965	0.15168170076712154
19105	ENSG00000235226	-1.6593038	-14.746277	0.09706043880359154	0.15167017227754143
19106	KYNUP1	-1.6593648	-14.213484	0.09704815475885104	0.1516558431616509
19107	NKX2-4	-1.6594827	-15.708735	0.09702441678416285	0.15162361364980304
19108	RPLP2	-1.6594843	-0.8903623	0.10018386640187132	0.1556469588782367
19109	ENSG00000271253	-1.6595522	-15.186706	0.09701041140100757	0.15160659203511656
19110	MTND2P25	-1.6595751	-14.479808	0.09700579729430187	0.15160424636193556
19111	ENSG00000267187	-1.6596742	-13.577377	0.09698587220572974	0.1515779712017275
19112	IGHV3-36	-1.6596869	-15.163109	0.09698330644483827	0.1515779712017275
19113	ENSG00000273756	-1.6597089	-14.794016	0.09697888225456912	0.1515767759422604
19114	ENSG00000243621	-1.6599092	-14.169929	0.09693856106946179	0.15152348088463008
19115	PPY2P-1	-1.659914	-15.092933	0.09693760114011486	0.15152348088463008
19116	RNU6-609P	-1.660025	-14.0188675	0.0969152797962031	0.15149681557203154
19117	RNU1-57P	-1.6601366	-13.521313	0.0968928195712674	0.15146656803677389
19118	RPL31P33	-1.6602038	-15.380517	0.09687929830507566	0.1514502927309099
19119	ENSG00000276233	-1.6602453	-15.139516	0.09687096012173763	0.15144211929400897
19120	CAND1	-1.6602792	-0.40494615	0.10003787584656623	0.15544051972924253
19121	AP1AR	-1.660333	-0.6834422	0.10002862357837271	0.15544048474757785
19122	ZNF570	-1.6604497	-1.1249835	0.09996708489406209	0.15534981332517583
19123	ENSG00000231593	-1.660525	-14.464199	0.096814739397362	0.1513639456521361
19124	ENSG00000270612	-1.6607655	-15.092934	0.09676639327655658	0.15129321667517748
19125	ENSG00000279741	-1.6608864	-13.454325	0.0967421023407897	0.15126009438745833
19126	HNRNPCP10	-1.6609616	-13.563261	0.09672698823177377	0.1512413187641971
19127	NIFKP9	-1.6612511	-15.334544	0.09666887090118823	0.15116986208362174
19128	PGA3	-1.6614301	-14.894532	0.09663294583922005	0.1511185355323808
19129	ENSG00000229398	-1.6615282	-15.254193	0.09661324808682896	0.1510974357804739
19130	OR2U1P	-1.6616805	-13.995269	0.09658270734000428	0.15105452298049035
19131	RN7SL341P	-1.6617604	-13.919681	0.0965666646267071	0.15103428295193289
19132	EIF4A1P6	-1.6617651	-15.123743	0.09656573092415989	0.15103428295193289
19133	KLF2P3	-1.6619258	-14.863889	0.09653349189247647	0.15099694819579926
19134	VDAC1P10	-1.6621433	-15.158417	0.09648988094753518	0.15093358031552961
19135	ENSG00000218617	-1.6622529	-14.277015	0.09646790996469247	0.1509040596017023
19136	ENSG00000254309	-1.6623899	-14.502186	0.09644047369596831	0.1508708338862882
19137	SALL4P5	-1.662412	-14.2685175	0.0964360332925514	0.15086873391418235
19138	PRRT2	-1.662414	-0.8729833	0.09960585817645325	0.15485764714353414
19139	ENSG00000277319	-1.6624733	-13.939947	0.09642375547684758	0.1508543722238418
19140	BOLA2P1	-1.6625059	-14.984369	0.0964172226487187	0.15084899789716966
19141	LINC00533	-1.6626264	-14.807234	0.09639308363138012	0.15081607668051242
19142	TTTY5	-1.6626918	-14.643082	0.09637999180886361	0.1508004382826128
19143	TRPC6P8	-1.6627281	-15.364638	0.09637273086549512	0.15079392242675455
19144	RPL23AP94	-1.6627362	-14.861585	0.09637110285191729	0.15079392242675455
19145	WFDC1	-1.6627638	-1.0028933	0.09953458442209283	0.15475671888468046
19146	VGLL3	-1.6627659	-0.8612056	0.09951873998675774	0.15474083266168423
19147	ENSG00000278147	-1.6629076	-14.64366	0.09633676706974935	0.15075218132270737
19148	ENSG00000254732	-1.6631024	-1.033102	0.09945264766586796	0.15465950072458162
19149	PANDAR	-1.6631665	-15.168204	0.09628495910490363	0.15068563609893618
19150	PUF60	-1.6631685	-0.8026763	0.0994388912312301	0.15464743477719936
19151	ENSG00000236690	-1.6633596	-14.8508415	0.0962463014188767	0.150634818785038
19152	ENSG00000248967	-1.663404	-14.255495	0.09623743114831228	0.15062577688694836
19153	ARNT	-1.6634579	-0.46236995	0.09940148545717323	0.1545941983518594
19154	ENSG00000232999	-1.6635716	-13.819954	0.09620391628638142	0.15058784080595938
19155	ENSG00000262141	-1.6636021	-15.091676	0.09619781835248542	0.1505831359090111
19156	PARVG	-1.6636064	-1.1304976	0.09935115748240979	0.15454060328611466
19157	KCTD8	-1.6636487	-0.7888851	0.09933700795568765	0.1545284655303011
19158	MTATP6P26	-1.6636549	-15.016081	0.0961872563338338	0.15057144263541222
19159	RPS15AP15	-1.663996	-14.512065	0.09611907842567576	0.15047922848240075
19160	ENSG00000228664	-1.664056	-14.402692	0.09610709936011415	0.15046531183535888
19161	RPL13P	-1.6642005	-14.060531	0.09607820849380945	0.15042975266795913
19162	RPL12P3	-1.6642243	-14.106648	0.09607346158361275	0.15042715684517954
19163	ENSG00000273499	-1.6642299	-14.130243	0.09607233278533588	0.15042715684517954
19164	HMGN2P24	-1.6643757	-15.585968	0.09604322508482721	0.15039308947518062
19165	MTND5P23	-1.6643801	-14.582212	0.09604233470704272	0.15039308947518062
19166	ENSG00000249689	-1.6644275	-15.069111	0.09603286872883339	0.1503877750701588
19167	ENSG00000229765	-1.664456	-14.886006	0.09602718039416323	0.15038370307547472
19168	ENSG00000291284	-1.6646074	-13.442246	0.09599694222340324	0.15034118322544754
19169	ENSG00000251334	-1.6646457	-13.9294195	0.09598931515079905	0.15033407310778968
19170	ENSG00000232789	-1.664648	-14.125825	0.095988825296977	0.15033407310778968
19171	RPS10P21	-1.6648024	-15.089579	0.09595800793030146	0.1502995423173851
19172	ENSG00000228235	-1.6650959	-14.598304	0.09589947016797128	0.15021268569443116
19173	SNORD7	-1.6652242	-13.909684	0.09587387498886697	0.15017742494798303
19174	RNU6-453P	-1.665234	-15.04991	0.09587192203369	0.15017742494798303
19175	ATP5F1AP4	-1.6652716	-15.44012	0.09586441305805386	0.15017226451896637
19176	ENSG00000271136	-1.6652732	-15.5325165	0.0958641003054952	0.15017226451896637
19177	RPS26P38	-1.6653911	-14.03172	0.09584059385503911	0.1501446112128903
19178	COX5AP1	-1.6656973	-14.113019	0.09577954234886842	0.15007146928872755
19179	ENSG00000227297	-1.6657017	-14.746627	0.09577867402126097	0.15007146928872755
19180	MTND2P31	-1.665732	-14.854065	0.0957726313150714	0.15007146928872755
19181	ENSG00000275508	-1.6657828	-15.29351	0.09576251561515571	0.1500609127466246
19182	ENSG00000270506	-1.6659063	-14.525899	0.09573791674294514	0.1500271936397201
19183	ENSG00000226423	-1.6660507	-15.155358	0.09570915880886982	0.14998695464760556
19184	ENSG00000274379	-1.6662894	-14.588093	0.09566161924124383	0.14991727919836817
19185	RN7SKP28	-1.6663074	-14.796185	0.09565802694998397	0.1499164739938313
19186	HSF1	-1.6663362	-0.59773976	0.09882495332244418	0.1538744589108705
19187	CYCSP48	-1.6664765	-14.059599	0.09562438031538617	0.14986856567323234
19188	ENSG00000231967	-1.6665635	-14.254149	0.09560706280814668	0.1498510699913462
19189	OR1J4	-1.6666112	-14.650451	0.09559758809745082	0.14984104236279444
19190	RANBP6	-1.6667132	-1.4232798	0.0987161942376509	0.1537198614455001
19191	ENSG00000275942	-1.6667845	-14.366778	0.09556309232126563	0.1497917944464077
19192	TIRAP-AS1	-1.666816	-1.4250369	0.09871331495129469	0.1537198614455001
19193	LMNA	-1.6670295	-0.34020498	0.09868129204966977	0.1536949998475971
19194	ENSG00000273784	-1.6670783	-1.1723579	0.09865636929354155	0.15367092732397922
19195	ENSG00000271776	-1.667143	-15.1006365	0.09549182349445669	0.14968490103753346
19196	RNU6-863P	-1.6672983	-14.683936	0.09546093296241209	0.1496412963820107
19197	SPDYE21	-1.6673356	-1.4240881	0.09855213205762295	0.1535380295265891
19198	HIPK1	-1.6674187	-0.5957745	0.09860891421466991	0.15360683591663987
19199	UBTFL7	-1.6674701	-15.060753	0.09542680567405258	0.1495926149272497
19200	ENSG00000275250	-1.6675582	-14.403992	0.09540930172623001	0.14957480524945913
19201	RPL7AP67	-1.6675897	-14.930565	0.09540304063794336	0.14956980468052816
19202	KMT2CP1-1	-1.6676275	-15.409049	0.09539553736217321	0.14956285626551338
19203	SMBD1P	-1.6677296	-0.46643198	0.09853971582627846	0.1535235973160607
19204	FABP5P2	-1.6677947	-14.804968	0.09536232800107387	0.14951560363800048
19205	ENSG00000289630	-1.6679617	-14.668578	0.09532917255973687	0.14947324506774634
19206	RPL17P12	-1.6680303	-14.330755	0.09531555836078301	0.14946152308904595
19207	ENSG00000249418	-1.6680348	-15.008771	0.09531464681518469	0.14946152308904595
19208	OR7E87P	-1.6681085	-15.033384	0.09530003220128723	0.1494468013182935
19209	ENSG00000255557	-1.6681755	-1.4257674	0.09836493747337477	0.1533150596939702
19210	DPRXP6	-1.6682377	-14.863027	0.09527439564749338	0.14941141014528814
19211	ENSG00000277984	-1.66836	-14.470204	0.09525012137245004	0.14937815311720895
19212	ENSG00000271598	-1.6683927	-13.421938	0.09524363831636817	0.1493727963263823
19213	ENSG00000278822	-1.6684397	-14.390096	0.09523429566107355	0.14936295427062674
19214	MTND5P18	-1.6684493	-15.40758	0.09523241731837169	0.14936295427062674
19215	ENSG00000271897	-1.6684669	-15.230183	0.09522890045281926	0.14936295427062674
19216	RACK1P3	-1.6685017	-15.252605	0.09522200799280481	0.14935811335180882
19217	RN7SL210P	-1.6685127	-15.396241	0.0952198367319762	0.14935811335180882
19218	RN7SKP279	-1.6685587	-15.542664	0.09521070105957662	0.1493499990400793
19219	ENSG00000261041	-1.668975	-14.702492	0.09512818247602504	0.14922536497286004
19220	FAM219A	-1.6691482	-0.6609152	0.09826603782850574	0.1532155139391624
19221	TRAV35	-1.669184	-14.5297785	0.09508676101875335	0.14916519305773446
19222	ENSG00000272840	-1.669221	-0.87198985	0.09824028318663534	0.15318941116307294
19223	DPY19L2	-1.6692619	-0.7469999	0.09823607009494446	0.15318774669325325
19224	H3P6	-1.6692916	-14.600951	0.09506543769087367	0.14914135126671713
19225	MTCO1P18	-1.6693081	-15.075094	0.09506216910638796	0.1491410280651701
19226	ENSG00000248918	-1.669353	-15.105679	0.09505327094650161	0.14913187243637796
19227	EEF1A1P36	-1.6694484	-14.14897	0.0950343777637373	0.14911664287725476
19228	OR51B6	-1.6695079	-15.136056	0.09502261600856843	0.14910299192477092
19229	ENSG00000236009	-1.6696041	-15.239835	0.09500356194052693	0.14907789712508154
19230	OR1E3	-1.6696154	-14.188282	0.09500131868383895	0.14907789712508154
19231	GLRX	-1.669743	-0.7207765	0.09813905940999296	0.15306097601677676
19232	CDY3P	-1.6698061	-14.394374	0.09496356257570382	0.14902953724699897
19233	IGLV5-45	-1.6699687	-14.869532	0.09493139210797705	0.14898865361030864
19234	CEBPG	-1.6700357	-0.89481103	0.09808458615770092	0.15299561744739654
19235	USP9YP31	-1.6700814	-14.255614	0.09490910418083431	0.14895847477756444
19236	TRIM60P16	-1.6700933	-14.142105	0.09490673804806071	0.14895847477756444
19237	PSMB3P2	-1.6701171	-15.039138	0.09490203438518152	0.14895698029038773
19238	KRTAP17-1	-1.6701696	-14.547021	0.09489163910514342	0.14895026563764424
19239	ENSG00000231331	-1.6703279	-14.820074	0.09486034621437046	0.14890594526472015
19240	RN7SL25P	-1.67034	-14.662607	0.09485795391490721	0.14890594526472015
19241	IGHV3-33	-1.6704143	-16.149385	0.09484325643830366	0.14889831722597477
19242	OR10D1P	-1.6705071	-14.192109	0.09482492211221984	0.14887433287190927
19243	ENSG00000278902	-1.67074	-15.203468	0.09477887634561825	0.14880683883931128
19244	NXPH2	-1.6709975	-1.1462046	0.09784236288286327	0.15266179832974514
19245	U3-14	-1.6710837	-14.868349	0.09471097174291787	0.14870502005212194
19246	RAVER1	-1.6711508	-0.84343535	0.09786280266675874	0.15267901468141915
19247	ZNF540	-1.6711732	-0.64887255	0.09785442325054357	0.15267438441783623
19248	SNRPGP1	-1.6712483	-14.351297	0.09467848389552883	0.1486588040865537
19249	HAS2	-1.6712763	-1.0981206	0.09782209038936464	0.15263994866164501
19250	ENSG00000248376	-1.6713284	-14.812683	0.0946626503844194	0.1486387356813199
19251	KDM6A	-1.6714165	-0.2770784	0.09781660231053578	0.1526362759330451
19252	ENSG00000229255	-1.6714529	-14.900328	0.09463809807665803	0.1486049753373454
19253	RN7SL870P	-1.6714545	-13.744125	0.09463775939488835	0.1486049753373454
19254	ENSG00000270484	-1.6715213	-15.688562	0.09462458895762282	0.1485933453632039
19255	USP1	-1.6715952	-0.81804955	0.0977699090528712	0.15259275146005774
19256	ATP8B4	-1.6716384	-0.64574337	0.097764707535966	0.15259275146005774
19257	DEFB131E	-1.6718044	-15.172261	0.09456873266070233	0.14851999945533031
19258	UBTFL10	-1.6718323	-14.576646	0.09456321647409484	0.14851612590239205
19259	RPL37P1	-1.6719459	-14.117335	0.0945408099028729	0.14848572407437607
19260	ENSG00000271981	-1.6719521	-14.118343	0.09453959786851773	0.14848572407437607
19261	RPL21P89	-1.6720227	-15.247713	0.09452567145058538	0.1484715245871696
19262	LINC02200	-1.6720687	-1.4276903	0.09766214822074867	0.15246365628178557
19263	RN7SL189P	-1.6721708	-14.259719	0.09449648978850818	0.14844005224737175
19264	RAI1-AS1	-1.6724057	-1.4274988	0.09753701871188114	0.15228784024466777
19265	ENSG00000267623	-1.6724111	-15.110237	0.09444913100309238	0.14838001747172697
19266	SNURF	-1.6724999	-14.451118	0.09443162773760864	0.14835730578978823
19267	PRM1	-1.6730452	-15.136293	0.0943242355382637	0.14820771213636516
19268	RPL17	-1.6733631	-0.63383347	0.09742240023951222	0.15212351450488237
19269	KRTAP9-3	-1.6733882	-15.444694	0.09425672113932575	0.1481064083002996
19270	ENSG00000276632	-1.6734179	-14.820827	0.09425089153558266	0.1481020269110324
19271	CNOT7P2	-1.6734774	-14.092893	0.0942391838720413	0.14809318713739286
19272	SRGNP1	-1.6738324	-13.653136	0.09416935902627184	0.14798823563512928
19273	PPIAP8	-1.6739113	-15.0584755	0.09415385292033795	0.14796864264093387
19274	ZNF875	-1.6739768	-0.5015825	0.09730785291556163	0.1519738886271133
19275	OR6C5P	-1.6741729	-14.079116	0.09410246602694176	0.1479022040595149
19276	MRPS28	-1.6741985	-0.464432	0.09726129684891892	0.1519206669643857
19277	RPL30P7	-1.6745191	-13.889883	0.0940344573165539	0.14780008399449832
19278	MPZL2	-1.6745449	-1.1429876	0.0971863353250716	0.15181818687561224
19279	SNIP1	-1.6748905	-0.96739554	0.09711783956188806	0.15173065611115896
19280	OR7K1P	-1.6751218	-14.30188	0.09391617073347487	0.147633225164749
19281	ENSG00000260253	-1.6752411	-14.374117	0.09389275184836468	0.14760117598010405
19282	RNA5SP141	-1.6753724	-15.356091	0.09386702582965453	0.1475750257902346
19283	ENSG00000257129	-1.6753786	-14.908643	0.09386581361715939	0.1475750257902346
19284	MTATP6P10	-1.6754096	-14.578114	0.0938597403482589	0.14757310029637144
19285	ENSG00000253499	-1.6755524	-14.999674	0.09383173055415094	0.14753382456819197
19286	PPP1R2P1	-1.6756039	-14.841013	0.09382164002294542	0.14752272208961276
19287	ENSG00000237868	-1.6756434	-13.663312	0.09381388920660012	0.14751529792001977
19288	RN7SL814P	-1.6756588	-15.0575695	0.09381086327968689	0.14751529792001977
19289	DTL	-1.6757149	-0.9471186	0.09696670655477253	0.15156260995648713
19290	ENSG00000233482	-1.6759834	-13.930739	0.09374726448393086	0.14742481628309057
19291	ENSG00000289962	-1.6760247	-15.200678	0.09373919394586447	0.14741688518942414
19292	RN7SKP2	-1.6761075	-14.247212	0.09372295961211156	0.1473961145548396
19293	ZSCAN21	-1.6761827	-1.1569892	0.0968634153684055	0.1514351857719545
19294	DEFB113	-1.6763309	-13.396026	0.09367923040000754	0.14733685889673376
19295	RPL23AP37	-1.6763726	-14.6079645	0.09367104260945465	0.14733270759849312
19296	RNU6-910P	-1.6764902	-14.755383	0.09364805200338358	0.14730209420092938
19297	NMNAT1P2	-1.6766971	-15.688507	0.09360754177872041	0.14724313025421126
19298	RPL27P5	-1.6767452	-15.355908	0.0935981389025565	0.14723309542853855
19299	MRPS16P1	-1.6767663	-14.521165	0.09359403116191514	0.14723138965413132
19300	SPOPL-DT	-1.6769141	-0.59120476	0.09672698626859805	0.1512413187641971
19301	CFAP161	-1.6770945	-1.0499116	0.09669347302165342	0.15120266494287793
19302	Y_RNA-626	-1.6771352	-15.218554	0.09352187563539689	0.14712263534347325
19303	UBE2V1P15	-1.6772772	-14.528044	0.09349411611016657	0.14708846890007402
19304	SKA2P1	-1.6773666	-14.794368	0.0934766488897132	0.14706573991636523
19305	IGKV3-15	-1.6775601	-14.867466	0.09343882757009084	0.14701640811623526
19306	OR52E8	-1.6776241	-15.336673	0.09342633352189258	0.14700557658887606
19307	ZNF24TR	-1.6777947	-14.561175	0.09339300849787341	0.14695788832329842
19308	CAMLG	-1.6778007	-1.1377908	0.09654272496165939	0.15100654012278825
19309	NRON	-1.6780127	-15.444219	0.09335042976877073	0.1468956354050343
19310	ENSG00000231316	-1.6781422	-14.037535	0.09332516577397013	0.14686062569833894
19311	ENSG00000271666	-1.6781744	-15.252264	0.09331888531880225	0.1468554880353864
19312	ENSG00000212579	-1.6782446	-13.367407	0.09330519436727902	0.14684817902196864
19313	ENSG00000230271	-1.678363	-14.465722	0.09328209829024423	0.14682131940977095
19314	IGHEP1	-1.678403	-14.1181	0.09327427744107442	0.14681375489917067
19315	RNA5SP91	-1.6786226	-13.832215	0.09323144429508505	0.14675107874723808
19316	GLULP5	-1.678662	-15.767484	0.09322378103457835	0.1467437595378316
19317	ENSG00000260142	-1.6788844	-14.753878	0.09318039836608245	0.14668021203877307
19318	ENSG00000290756	-1.6789383	-15.330537	0.09316991164198905	0.14666844535773663
19319	Metazoa_SRP-29	-1.6789556	-13.504426	0.09316653261674741	0.14666786724543757
19320	RNU1-43P	-1.6791135	-15.31915	0.09313575143403936	0.14662414972148996
19321	ENSG00000233037	-1.6791749	-15.015506	0.09312378083821778	0.14661478384984417
19322	RN7SL120P	-1.6792179	-14.719538	0.09311541103207353	0.1466063461506601
19323	ENSG00000212989	-1.6792339	-13.480911	0.09311229490875841	0.14660617987864843
19324	NMD3	-1.6792436	-0.56432384	0.09627188445997438	0.15067001637202185
19325	HLA-S	-1.6792899	-14.87623	0.09310138320091679	0.1465937389782154
19326	MTCO2P32	-1.6794535	-13.754251	0.09306951784053465	0.14654830341767247
19327	ACY1	-1.6794647	-0.90737814	0.09622785818364338	0.15061563455234356
19328	RN7SL318P	-1.6797758	-15.087639	0.09300675224272195	0.14647258043603553
19329	OR2W6P	-1.679902	-14.0537195	0.09298221062558072	0.1464392384801439
19330	TDP1	-1.6799616	-0.6183344	0.09613281822229527	0.1504959006586728
19331	NOTCH2P1	-1.6799853	-15.131936	0.0929659961206878	0.1464184372278543
19332	ENSG00000237741	-1.6800699	-13.554272	0.09294954579878413	0.1463972632138552
19333	PRR13	-1.6800841	-0.8869162	0.09610212012920702	0.15046235358963875
19334	ENSG00000244441	-1.6803298	-15.331168	0.09289899485266485	0.14632710972394067
19335	ENSG00000268739	-1.6804218	-13.925549	0.09288109329478329	0.14630364475576907
19336	OR4A9P	-1.680447	-15.757275	0.09287621243434994	0.1463006887636414
19337	OR2P1P	-1.68046	-13.404107	0.09287366821744955	0.1463006887636414
19338	RPL22P12	-1.6804885	-13.154007	0.09286812832411705	0.1463006887636414
19339	ENSG00000227485	-1.6805524	-15.410474	0.09285571067261289	0.1462920542974734
19340	ENSG00000237729	-1.6806455	-15.446401	0.09283761201227657	0.14626827234054302
19341	MIR563	-1.6806598	-14.277064	0.09283483640818123	0.14626827234054302
19342	ENSG00000236261	-1.6809338	-15.059439	0.09278159901006054	0.14618948162526055
19343	ENSG00000257837	-1.6809868	-14.426097	0.09277131215493252	0.14617800295479533
19344	ENSG00000250321	-1.6809975	-13.77038	0.0927692308533128	0.14617800295479533
19345	ENSG00000244429	-1.6810212	-15.423859	0.09276461109621591	0.14617800295479533
19346	MEIOC	-1.6810249	-1.4325535	0.09583717567588158	0.15014408638090596
19347	ENSG00000259363	-1.6815168	-0.58177346	0.09583140251384843	0.1501398719434865
19348	ENSG00000275563	-1.6816925	-14.570784	0.09263431193062195	0.1459999262864078
19349	LSM12	-1.6817002	-0.62766445	0.0957902777871605	0.15008026985648099
19350	GSTO1	-1.6817231	-0.7125195	0.09578157905792725	0.15007146928872755
19351	ENSG00000265936	-1.6818391	-15.109347	0.09260586329199058	0.14596453685245203
19352	MTND2P5	-1.6818538	-15.72694	0.09260302807624855	0.14596453685245203
19353	MARK2P6	-1.6819572	-15.193348	0.09258295270245712	0.14594259640385382
19354	ENSG00000272703	-1.6821452	-14.409257	0.09254649210717972	0.14590360971676766
19355	ENSG00000270342	-1.6821579	-14.462805	0.09254405986717289	0.14590360971676766
19356	ENSG00000249416	-1.6824054	-14.009616	0.09249609515094759	0.14583872439489884
19357	ENSG00000259173	-1.6824675	-14.584335	0.0924840608635799	0.14582447129462892
19358	KIF24	-1.6826028	-1.0013567	0.09561374399202839	0.1498567186419426
19359	OR1H1P	-1.6827422	-14.25268	0.09243081319228685	0.14574995113292055
19360	ENSG00000270688	-1.6830975	-14.688705	0.0923620330644556	0.14566036096288282
19361	VN1R40P	-1.683233	-15.175904	0.09233580181069106	0.14562370867857483
19362	AIMP1P2	-1.6832522	-14.19149	0.09233208938267126	0.14562256983377028
19363	ENSG00000253059	-1.6834722	-13.672378	0.09228953308817525	0.1455648803992861
19364	CEP250	-1.6836194	-0.50743467	0.09542054754587204	0.14958761989405345
19365	IGHJ2	-1.6836485	-15.486361	0.09225543766263264	0.1455158160035915
19366	ENSG00000237783	-1.6836842	-14.835704	0.09224853023415998	0.14550963383354784
19367	OSTCP2	-1.6838142	-14.449701	0.09222340514218103	0.14547942676343273
19368	ENSG00000255022	-1.6839377	-14.027952	0.0921995378407564	0.14545120003139572
19369	CICP3	-1.6839722	-15.1638155	0.09219285325604258	0.14544536632962166
19370	GRIN3A	-1.6840125	-1.4339368	0.09532041357775022	0.1494643236761207
19371	HMGB3P2	-1.6840296	-14.939895	0.09218177255676423	0.14543259662323207
19372	ENSG00000232519	-1.6840558	-14.161848	0.09217670230569233	0.14543259662323207
19373	NUDT19P4	-1.684548	-13.904625	0.0920816359036769	0.14530756659874458
19374	ENSG00000238079	-1.6847156	-14.126791	0.09204926277616786	0.14526118794108114
19375	ENSG00000290586	-1.6847204	-14.039229	0.09204833908932177	0.14526118794108114
19376	ENSG00000264388	-1.6848037	-14.237148	0.09203225476512164	0.14524376130381741
19377	RNA5SP350	-1.6848115	-14.156539	0.09203077373982785	0.14524376130381741
19378	LINC02440	-1.6849147	-13.888774	0.09201083711957003	0.14522638860145148
19379	ENSG00000205596	-1.6850027	-15.332055	0.09199387752117498	0.1452067239571561
19380	BTBD3	-1.6853708	-0.4969819	0.09508217127327807	0.14916279803704965
19381	ENSG00000262990	-1.6855361	-14.135048	0.09189099444222078	0.1450584345472225
19382	GLB1	-1.6855719	-0.49526066	0.09504024528240688	0.14911862093145645
19383	C4orf46P1	-1.6856301	-14.610474	0.09187288185398901	0.14503924532452284
19384	MIR222	-1.6856753	-14.203969	0.09186418269601587	0.14503021360729368
19385	LHFPL3	-1.6859344	-0.55027217	0.09496258446215697	0.14902953724699897
19386	GRAMD4P7	-1.6860608	-15.006248	0.09178990578109684	0.14492704444210533
19387	Metazoa_SRP-93	-1.6860704	-14.480475	0.09178804398282316	0.14492704444210533
19388	SEPTIN9-DT	-1.6860716	-1.4343277	0.09489817428309436	0.1489557225217769
19389	ENSG00000225393	-1.6861024	-14.410807	0.09178189444525088	0.1449237928632284
19390	KRTAP4-9	-1.6861192	-14.209909	0.091778655294364	0.14492337728680085
19391	MTND1P36	-1.6863314	-13.989914	0.0917377928716622	0.14487294604741724
19392	HERC2P11	-1.6863335	-14.387405	0.09173740145049258	0.14487294604741724
19393	ENSG00000271048	-1.6864328	-14.376537	0.09171827168759653	0.14485621050277536
19394	RN7SL480P	-1.6864741	-14.98105	0.09171034373321331	0.14484838708915843
19395	PSMD1	-1.6865636	-0.41360784	0.09485489479358655	0.14890594526472015
19396	SPRR2B	-1.6868167	-15.011896	0.09164442444056892	0.14475835813839846
19397	5_8S_rRNA-5	-1.6868923	-15.355129	0.0916298869171892	0.1447447850361126
19398	ENSG00000225297	-1.686923	-14.481111	0.09162396389683364	0.14474012371778003
19399	LINC01809	-1.6870794	-14.318306	0.09159389443627844	0.1447020104219915
19400	CSP1	-1.6874603	-14.258759	0.09152069502251285	0.14460044144462822
19401	CKB	-1.6876488	-0.82028943	0.09462128938375751	0.14859295551145513
19402	ENSG00000278077	-1.6876673	-15.063741	0.09148094083616165	0.1445423203932189
19403	ZNF736P7Y	-1.68775	-14.451641	0.09146505816235734	0.14452191441889933
19404	OR2W2P	-1.6877842	-14.405793	0.09145847956966853	0.1445162087700353
19405	ENSG00000256640	-1.6877863	-15.366872	0.09145807150141079	0.1445162087700353
19406	RNA5SP448	-1.6878543	-14.821541	0.09144502493648958	0.14450432632498847
19407	RN7SL712P	-1.6881727	-14.373223	0.09138389044200682	0.144417092219531
19408	ENSG00000286753	-1.6882085	-1.0151316	0.09450290560743431	0.14844141167480215
19409	RNU6-135P	-1.6882725	-13.7697735	0.09136474796582589	0.14439152646328907
19410	RPSAP34	-1.6883541	-14.570371	0.09134907765328405	0.14437144658292367
19411	EIF4A2	-1.6883807	-0.4086059	0.09450345160281512	0.14844141167480215
19412	TNFAIP8L3	-1.6887817	-1.4388708	0.09440754381597215	0.14832425373435965
19413	CBWD1	-1.6888779	-0.6913769	0.09439651236082267	0.14831170701556193
19414	ENSG00000280511	-1.6889399	-15.148617	0.09123675751117695	0.14420329159323927
19415	ENSG00000223419	-1.689151	-15.841778	0.09119629792014498	0.144144021944668
19416	RNF11P2	-1.6891835	-15.098053	0.0911900951240433	0.14413889617808628
19417	ENSG00000235965	-1.6892363	-15.192248	0.09117996931018058	0.1441275689907548
19418	RNU6-1164P	-1.6893626	-14.662121	0.09115577584663823	0.14409400370628714
19419	ENSG00000229436	-1.689371	-14.516354	0.09115417640025235	0.14409400370628714
19420	RN7SKP293	-1.6894556	-14.189819	0.09113794921438621	0.1440751777582269
19421	LRRC57P1	-1.6894614	-15.137022	0.09113686430766905	0.1440751777582269
19422	RN7SL415P	-1.6895115	-13.836527	0.09112725634862728	0.14406762749295365
19423	RNU1-51P	-1.6895423	-13.873812	0.09112136557994877	0.14406299139706333
19424	CNPY4	-1.6895833	-1.4364076	0.09424668239511777	0.14810019165141805
19425	ENSG00000220030	-1.6896098	-14.79728	0.09110845282298949	0.14404725286756737
19426	RNA5SP247	-1.6896856	-15.016525	0.09109392314601104	0.14403363321420976
19427	RNU4-49P	-1.6897166	-15.185295	0.09108799740309372	0.14402894011091166
19428	RPL23AP17	-1.6898355	-13.977879	0.09106524057293523	0.14399763241292335
19429	OR1M4P	-1.6899242	-14.262032	0.09104826889354113	0.1439754707941832
19430	TAAR5	-1.6900082	-13.388456	0.09103221337844211	0.14395943128867228
19431	OR1J2	-1.6900737	-14.954197	0.09101966626037407	0.14394426355170645
19432	TRBV22-1	-1.690123	-14.677335	0.09101024179789625	0.1439387079040613
19433	RNA5SP319	-1.6903723	-14.73207	0.09096254763271577	0.14387262154074484
19434	RAB11AP2	-1.690516	-14.324438	0.09093509997589637	0.14383855194160527
19435	ENSG00000229949	-1.6905657	-14.836001	0.09092559476561282	0.143828188588833
19436	RN7SL126P	-1.6906459	-14.092708	0.09091025675726842	0.143813269346591
19437	ENSG00000212175	-1.6906956	-14.254058	0.09090076686594704	0.14380292839677383
19438	ENSG00000279798	-1.6907661	-14.403146	0.09088729793596831	0.14378629182268157
19439	NIPA2P2	-1.6907932	-14.241616	0.0908821149967298	0.1437827632666498
19440	CNPY2-AS1	-1.6908723	-1.1495768	0.09400727350521104	0.14776212656241586
19441	BGN	-1.6910734	-1.142195	0.09395464581520503	0.14768417229620912
19442	ENSG00000255946	-1.6911112	-1.4373028	0.0939512838055942	0.14768365457601118
19443	ENSG00000212391	-1.6913013	-14.357105	0.09078507046102718	0.14363389737852833
19444	ENSG00000237176	-1.6914989	-14.489057	0.0907473710160797	0.1435789165905666
19445	CCS	-1.6915139	-0.84719455	0.09389254213102169	0.14760117598010405
19446	CICP24	-1.691592	-15.144802	0.09072960570370468	0.14356013706855802
19447	SNRNP48	-1.6916351	-0.72533506	0.09387094620265861	0.14757642491532377
19448	RPL15P18	-1.6918068	-14.443634	0.09068861617116233	0.1435092685482311
19449	ENSG00000250997	-1.6921678	-14.174664	0.09061980911867587	0.14341902711931354
19450	MYF6	-1.6922659	-15.733696	0.09060110587628893	0.1433987472037025
19451	PCMTD1P2	-1.6923072	-14.539273	0.09059322632772966	0.1433909362533812
19452	RNU6-1306P	-1.6924183	-15.102022	0.09057205314396786	0.14336208294887043
19453	RPL35AP33	-1.6924523	-15.549454	0.09056556828117054	0.14335647795080264
19454	ENSG00000241102	-1.6926686	-13.462618	0.09052438062058882	0.1433005977135336
19455	ENSG00000270666	-1.6928267	-14.815771	0.0904942635212843	0.14326223610934308
19456	ENSG00000254047	-1.6928359	-14.07165	0.09049250487699545	0.14326223610934308
19457	OR5F2P	-1.6930038	-14.610116	0.0904605622570994	0.14321819502572344
19458	WDR4P1	-1.6931416	-14.047462	0.09043433866426763	0.1431859877189747
19459	ENSG00000287267	-1.6932513	-15.62031	0.09041345567302668	0.14315757785033986
19460	RPL30P5	-1.6933147	-14.710188	0.09040138749842572	0.1431431236676422
19461	NFYAP1	-1.6933736	-14.521574	0.09039018177969284	0.14313003421693052
19462	CYCSP35	-1.6933954	-14.229689	0.0903860459051772	0.1431281391568406
19463	ENSG00000231484	-1.6934172	-13.749453	0.09038188773041131	0.14312620865945533
19464	ENSG00000235685	-1.6934322	-14.650928	0.0903790413662888	0.14312620865945533
19465	TRBV5-6	-1.693759	-15.277364	0.09031691005920911	0.1430372657993224
19466	BMS1P19	-1.6938665	-15.281411	0.09029646108364475	0.14300953108661807
19467	ATP5MC1P4	-1.6939272	-14.344714	0.09028492890129458	0.14299591724835733
19468	Metazoa_SRP-58	-1.6942425	-15.208261	0.09022501314729735	0.14290566871290855
19469	RPS4XP19	-1.6942469	-14.808848	0.09022418305251452	0.14290566871290855
19470	ENSG00000223503	-1.6942538	-15.154266	0.09022287844057227	0.14290566871290855
19471	ENSG00000258496	-1.6943036	-14.791102	0.0902134160725374	0.14290124372704116
19472	OR13D2P	-1.6943215	-13.147671	0.09021000680161508	0.14290049154983575
19473	RPL27P8	-1.6943356	-15.071145	0.09020734015026743	0.14290049154983575
19474	RPL21P24	-1.6943899	-15.271501	0.09019701675340017	0.14288921021005468
19475	RN7SKP290	-1.6944528	-14.324901	0.09018507743668328	0.14287494391527383
19476	NAIPP4	-1.6944697	-1.4389737	0.0933188515658497	0.1468554880353864
19477	OR7E145P	-1.6945862	-13.311825	0.09015974920571986	0.14284875933173302
19478	ENSG00000289514	-1.6946176	-15.633244	0.0901537851746752	0.14284395739177919
19479	DHX15	-1.6946204	-0.3624024	0.09330887826765506	0.1468492309691454
19480	ENAH	-1.6946406	-0.4046886	0.09330315282660086	0.14684817902196864
19481	SETP4	-1.694656	-13.43298	0.09014650691661688	0.1428370727476218
19482	ENSG00000262624	-1.6948476	-14.703748	0.0901101521911692	0.14278411451552264
19483	OR6K4P	-1.6948814	-14.289963	0.0901037182484533	0.14278321145628775
19484	ENSG00000267592	-1.6949854	-15.386311	0.09008399405486267	0.14275660079673616
19485	RN7SL509P	-1.6950394	-13.879475	0.0900737627173623	0.14274503227602947
19486	CLUHP4	-1.6950439	-14.320176	0.09007288929680367	0.14274503227602947
19487	ENSG00000243636	-1.6950483	-14.628091	0.09007205297323302	0.14274503227602947
19488	RPL36P10	-1.6951032	-14.516731	0.09006165603899502	0.1427397814810577
19489	OR52N4	-1.6951227	-15.014511	0.09005794515599372	0.14273854558849738
19490	MIOS	-1.6955371	-0.6127223	0.09312904255801685	0.14661832776704722
19491	SPATA20P1	-1.6955999	-15.191278	0.08996747480902466	0.14262098600853984
19492	OR2T29	-1.6958869	-14.447004	0.08991311338932612	0.14254610788271652
19493	CDK6	-1.695906	-0.3255598	0.09306351813250499	0.14654359458115268
19494	ENSG00000276332	-1.6959451	-13.940518	0.0899020755780745	0.1425378895165578
19495	RN7SL150P	-1.6959652	-14.265436	0.08989828640054105	0.14253652246967338
19496	FNIP2	-1.695987	-0.42074797	0.09304616629686197	0.14652100909699545
19497	EFR3B	-1.6961577	-0.84753186	0.09301133259283471	0.14647258043603553
19498	APOOP1	-1.6961949	-14.745253	0.08985478461758277	0.1424768266901226
19499	ADI1P2	-1.6962018	-15.220576	0.0898534633395719	0.1424768266901226
19500	ENSG00000248393	-1.696256	-15.143171	0.08984321555318181	0.14246776004587589
19501	ENSG00000258091	-1.6963347	-14.389091	0.08982830052051881	0.142448747232024
19502	ENSG00000228407	-1.6963539	-14.824967	0.08982467896221154	0.14244764283254455
19503	ENSG00000257012	-1.6965634	-15.578133	0.0897850461124868	0.14239406551116662
19504	SCYGR4	-1.6965948	-14.92686	0.08977908412263644	0.14238924730839111
19505	RN7SL236P	-1.6966001	-13.94303	0.08977810090614946	0.14238924730839111
19506	PLCD1	-1.6968377	-1.1826252	0.09286720060348357	0.1463006887636414
19507	HOMER2P2	-1.6968839	-15.48747	0.08972440541412884	0.14233357370347563
19508	ENSG00000276156	-1.6970668	-14.257516	0.08968984420065969	0.14228941988805463
19509	RPSAP38	-1.6970725	-13.667776	0.08968874769173465	0.14228941988805463
19510	ENSG00000277653	-1.697139	-14.493217	0.08967617824780048	0.14227700945824553
19511	SRPK3	-1.6971918	-1.4420059	0.09272255700735063	0.14612482059298926
19512	ENSG00000280345	-1.6972578	-15.0123205	0.08965373285203432	0.14225066735398043
19513	ENSG00000224469	-1.6972761	-14.935577	0.08965026117939985	0.14224979371523944
19514	ENSG00000271162	-1.6974708	-14.72767	0.08961349281209074	0.14219608579221882
19515	NHSL1	-1.697481	-0.33268595	0.09276666452703881	0.14617800295479533
19516	ENSG00000237236	-1.697621	-13.862802	0.08958511419376268	0.14215568741268383
19517	RALBP1	-1.6977543	-0.7105671	0.09270998807612939	0.14610974107868444
19518	ERMARD	-1.6980406	-0.62783515	0.09265411375250945	0.14602640964172645
19519	KDM8	-1.6980923	-0.9400739	0.09262852118030648	0.14599552462823462
19520	ENSG00000201710	-1.6981019	-14.5860815	0.08949434329351849	0.14201627768860023
19521	LINC00564	-1.6982787	-15.423295	0.08946097987582341	0.14196796030869258
19522	MMP11	-1.6983072	-1.440717	0.0925492320865529	0.14590360971676766
19523	PAK2	-1.6983616	-0.32940787	0.09259575666799978	0.14595805522814312
19524	RNA5SP370	-1.698459	-15.042234	0.0894269541814797	0.14191858876131455
19525	ENSG00000288980	-1.6984661	-15.488078	0.08942563310551085	0.14191858876131455
19526	ACTP1	-1.6984771	-15.332999	0.08942354470577812	0.14191858876131455
19527	RPS23P3	-1.6985111	-14.497696	0.08941713068962225	0.14191687352355456
19528	H3P26	-1.6985909	-13.790895	0.08940210407969415	0.14189764893008752
19529	HSD17B11	-1.6986587	-0.43362567	0.09253796187334289	0.14590001189199509
19530	ADGRE4P	-1.6987945	-1.4417883	0.0924460598224723	0.14576927280257596
19531	PGAM4P2	-1.6988595	-13.780363	0.08935146409090836	0.14182651884938252
19532	ENSG00000213642	-1.699007	-13.147597	0.08932366823862636	0.1417916420850325
19533	ENSG00000244535	-1.6990274	-15.699045	0.0893198170251811	0.14179015058487693
19534	ENSG00000287561	-1.6991563	-14.571544	0.08929553945045786	0.14175623223883155
19535	ZNF189	-1.69927	-0.5011048	0.09242322074938653	0.14574269814304855
19536	SRD5A2P1	-1.699324	-14.608526	0.0892639573582448	0.14171533531433153
19537	ENSG00000271042	-1.6993487	-13.142504	0.08925930844123524	0.1417125746575579
19538	CDH12	-1.6994466	-0.57824075	0.09238505398472865	0.14568730882652553
19539	MSL3	-1.6994549	-0.9465913	0.09238510377986642	0.14568730882652553
19540	FBLIM1P1	-1.6994611	-14.72548	0.08923814568859968	0.14168359476863027
19541	SMIM15P1	-1.6995678	-14.602903	0.08921805869231773	0.14165632102632744
19542	OR4K6P	-1.6996392	-15.208671	0.089204606902354	0.14164419925432312
19543	ENSG00000289941	-1.6997062	-14.532226	0.08919199948700675	0.14162879845501025
19544	OR1F1	-1.699728	-14.955727	0.08918789262961926	0.14162689520583033
19545	RPS15AP25	-1.6997557	-14.045863	0.08918268080658755	0.14162323713295508
19546	SHROOM4	-1.6998998	-0.39845696	0.09230135552710712	0.1455788123934144
19547	KRT16P3-1	-1.7001868	-14.542678	0.08910158937830741	0.14150369161051443
19548	LPCAT4	-1.7002203	-0.6333986	0.09224147568688795	0.14550321919538967
19549	ENSG00000257060	-1.7003284	-0.88157505	0.09221166026046447	0.14546561164120825
19550	GNG5P2	-1.7005028	-15.114211	0.08904219168624188	0.14142319724524988
19551	ENSG00000276413	-1.7005035	-14.04944	0.08904206455928025	0.14142319724524988
19552	ENSG00000261198	-1.7005231	-15.144382	0.0890383726352263	0.14142319724524988
19553	OR5G1P	-1.7005236	-14.866706	0.08903828542592805	0.14142319724524988
19554	LINC01388	-1.7005671	-15.464998	0.08903010594534265	0.14142245162039002
19555	ENSG00000270993	-1.7005726	-14.974998	0.08902907156337145	0.14142245162039002
19556	TMEM116	-1.700668	-0.92920166	0.09215400117246975	0.1454076256066141
19557	NAA15	-1.700675	-0.42143625	0.09216199043890147	0.14541552003608166
19558	ENSG00000240424	-1.7008234	-15.569647	0.08898195662591792	0.14135518916225578
19559	RNU6-136P	-1.7009128	-14.081027	0.08896514769374664	0.14133309722679172
19560	CUEDC1	-1.7009138	-0.53530514	0.09211240653464116	0.14534670382424844
19561	RN7SKP206	-1.7009406	-14.482415	0.08895993264031035	0.14132942288578063
19562	CADM3	-1.7009462	-1.4447857	0.09209312462692312	0.14532098710611782
19563	ENSG00000270891	-1.7010639	-14.108228	0.08893678215377956	0.14129725359926784
19564	ENSG00000237262	-1.7010725	-15.076573	0.08893518760549542	0.14129725359926784
19565	ENSG00000248775	-1.7011728	-14.108858	0.08891632910843815	0.14127858641139093
19566	OR4A12P	-1.7011896	-15.244778	0.08891318131362289	0.141278194453498
19567	Y_RNA-504	-1.701229	-14.424153	0.08890580192138127	0.141271078473176
19568	JCAD	-1.7014352	-0.88718927	0.09201230017473376	0.14522638860145148
19569	ENSG00000223866	-1.7014552	-14.588463	0.08886334301682149	0.1412128268309079
19570	MTND3P10	-1.7016618	-13.706109	0.08882456979297892	0.14116042488589525
19571	TP53TG3GP	-1.7017107	-14.425648	0.08881540595533098	0.1411550745475901
19572	SP2	-1.701779	-0.69014204	0.09194408385708673	0.14513753632649626
19573	GOLGA6L16P	-1.701923	-14.015335	0.08877558683758482	0.14109639451098907
19574	AKAP8P1	-1.702423	-14.001927	0.08868189226037551	0.14095668089613445
19575	ENSG00000269931	-1.7024416	-15.282115	0.08867841662401836	0.14095575718107015
19576	DYNLL1	-1.70249	-1.0275985	0.09179592003715957	0.144931841329581
19577	OR7E109P	-1.7025341	-14.6486025	0.08866109191587132	0.14093281936672875
19578	APONP	-1.7026724	-14.008185	0.08863519126238269	0.14089624756309815
19579	TEX30	-1.7026918	-1.153836	0.09172785446950188	0.1448666468933291
19580	RPL10P10	-1.702829	-14.167659	0.08860585645632968	0.14086341073747527
19581	ASNSP4	-1.7028762	-15.249242	0.08859702740315148	0.14085397278830827
19582	ENSG00000289910	-1.702905	-13.866378	0.08859162308162213	0.14084997913251174
19583	ENSG00000279379	-1.7030001	-14.793668	0.08857385301924267	0.14083092250003523
19584	ENSG00000255161	-1.7031158	-14.599262	0.08855219546535824	0.14080108449316014
19585	OR6E1P	-1.7031804	-13.661786	0.08854011022712627	0.14078646535102837
19586	ENSG00000213045	-1.7031854	-14.186818	0.08853915668938321	0.14078646535102837
19587	KDM3A	-1.7032176	-0.42832923	0.09168241036773948	0.14481301874908778
19588	OR7E41P	-1.7033345	-14.280115	0.08851130108068782	0.1407539524100656
19589	ENSG00000229892	-1.7034485	-13.829462	0.08848995138615418	0.14072508825690472
19590	OXNAD1	-1.7035476	-0.45802316	0.09161779526000266	0.1447350740794008
19591	YIF1B	-1.7035853	-1.1662476	0.09159288483117735	0.1447020104219915
19592	OR52B3P	-1.7036655	-14.551721	0.08844938415171497	0.14066516800301151
19593	RPS8P6	-1.7037922	-15.172745	0.08842571678333182	0.14063671432491892
19594	DUXAP5	-1.7038125	-14.355539	0.08842191171334875	0.14063525562142065
19595	ENSG00000271490	-1.7038789	-13.734609	0.08840951511324828	0.14062013152774488
19596	OR9R1P	-1.7039566	-14.692713	0.08839498513095848	0.14060620564780063
19597	PRPF39-DT	-1.7042077	-15.10931	0.08834809952801886	0.14054999022624098
19598	OR52X1P	-1.7042376	-14.441348	0.08834250960003681	0.1405456887455927
19599	ENSG00000254660	-1.7044989	-14.007496	0.08829372563709488	0.1404726665711146
19600	IGLVIV-53	-1.7046269	-13.376043	0.08826981570231696	0.14044380321728464
19601	ENSG00000237936	-1.7046921	-14.90924	0.08825763983882412	0.1404290186522596
19602	RNU6-1205P	-1.7048224	-14.092646	0.08823334917538252	0.14039954378979147
19603	ENSG00000273264	-1.7048755	-15.739562	0.08822343513417831	0.14038835552606657
19604	FAM225A	-1.7049108	-13.8968935	0.08821687092779322	0.14038249723683663
19605	OR52J2P	-1.7049617	-15.131652	0.08820736263794937	0.14037511949966125
19606	MIR760	-1.7051173	-14.964647	0.08817833693145675	0.1403349342098788
19607	MTND4P5	-1.705175	-14.101815	0.08816758422815808	0.14032699338964089
19608	ENSG00000238122	-1.7053937	-14.10859	0.08812682777637412	0.14026670999653112
19609	GTF3AP5	-1.7053965	-13.806292	0.088126292563049	0.14026670999653112
19610	ENSG00000266373	-1.7054619	-13.9802	0.08811411820644588	0.14025564909516577
19611	ENSG00000274614	-1.7055731	-13.988526	0.08809338832668544	0.14022723579684657
19612	PPIAP21	-1.7056022	-14.452863	0.08808796837800753	0.14022319181721402
19613	ENSG00000108516	-1.7057788	-14.332988	0.08805505148379315	0.14017537501741553
19614	LSP1P2	-1.7057921	-14.124257	0.08805258860276141	0.14017537501741553
19615	RPL21P47	-1.7058927	-13.827397	0.08803385680641283	0.14015537984695606
19616	RBMY1HP	-1.7059376	-15.82612	0.08802548972172407	0.1401466406796521
19617	Y_RNA-689	-1.7059699	-14.082025	0.08801947877533083	0.1401416523050108
19618	ENSG00000253975	-1.7061568	-14.432382	0.08798466515923273	0.14009080346327663
19619	ENSG00000228171	-1.7062178	-13.614168	0.08797334198597621	0.1400773544347721
19620	RPL7AP29	-1.7062663	-14.067173	0.08796429913556766	0.14006753553620882
19621	LGALS7B	-1.7063173	-15.257668	0.0879548167080237	0.14006159589442263
19622	CCDC38	-1.706341	-1.4448695	0.09104048796947532	0.14396784163460008
19623	ENSG00000274892	-1.706519	-13.459395	0.08791727166225441	0.14000638637699364
19624	RNU1-130P	-1.7066396	-14.362317	0.08789484326855754	0.13997524698296918
19625	C1orf174	-1.7067115	-1.1701604	0.09101606948758693	0.14394324993201185
19626	SGTA	-1.706769	-0.67709523	0.09100789697076463	0.1439387079040613
19627	IQCF6	-1.7068027	-13.254752	0.0878645070527459	0.13993151168992804
19628	ENSG00000234877	-1.706889	-14.187547	0.08784846113499079	0.13991053276488147
19629	OR56A5	-1.7069309	-13.777446	0.0878406865972017	0.13990272618755
19630	ENSG00000282912	-1.7070037	-14.657649	0.08782715199759447	0.1398857448235112
19631	RMI2	-1.7070519	-1.0821311	0.09095254637031523	0.14386147535213756
19632	ENSG00000249411	-1.7071112	-14.390562	0.08780717646930702	0.13985850329372387
19633	INS-IGF2	-1.7072397	-15.439246	0.08778328053052727	0.13982501538205663
19634	COLQ	-1.7072797	-0.7415106	0.0909151811894067	0.14381638764208957
19635	ENSG00000264617	-1.7078415	-14.134511	0.08767152953949793	0.13966071787747694
19636	LMX1A	-1.7079217	-1.1987387	0.09073980146819595	0.1435716047793296
19637	ENSG00000226798	-1.7079246	-15.617229	0.08765611996062891	0.1396498750234798
19638	IFITM3P4	-1.7079293	-15.326888	0.08765525583766316	0.1396498750234798
19639	ENSG00000274029	-1.7080181	-15.322844	0.08763878344490704	0.1396313913364987
19640	ENSG00000235377	-1.7081257	-14.542502	0.08761880671030353	0.13960759166634026
19641	ENSG00000258313	-1.7081574	-14.622895	0.08761291459971235	0.13960387786063713
19642	ENSG00000265614	-1.7081693	-13.698353	0.08761070832353311	0.13960387786063713
19643	ENSG00000217557	-1.708182	-15.651409	0.08760837691001047	0.13960387786063713
19644	ENSG00000258753	-1.7082005	-14.295158	0.08760493110860584	0.13960387786063713
19645	ENSG00000260364	-1.708212	-1.4456582	0.09071330746730052	0.1435390124461464
19646	ENSG00000273443	-1.7082431	-14.553475	0.08759701635481282	0.13960138437826602
19647	AMER1	-1.7083379	-1.1601723	0.09069426988622954	0.1435135517439352
19648	GCSHP1	-1.7083951	-14.815588	0.0875688389731599	0.13956561349418886
19649	RAB28P1	-1.7085197	-13.574291	0.0875457297389751	0.13953334904852424
19650	HNRNPA3P8	-1.7088236	-13.519344	0.0874894281374101	0.13944817764002218
19651	OR4A16	-1.7088591	-14.939549	0.08748283742426595	0.13944223674021025
19652	RAB3GAP1	-1.7089614	-0.37192717	0.09061082975035568	0.1434094766545166
19653	RNU1-62P	-1.7089692	-15.222938	0.08746244112333955	0.1394142894774112
19654	ROBO2P1	-1.7090122	-14.267639	0.08745449372953054	0.13940618447268996
19655	RPL12P32	-1.7090187	-14.384193	0.08745327289954673	0.13940618447268996
19656	ATXN7L3P1	-1.7090207	-15.827729	0.08745289856360908	0.13940618447268996
19657	ENSG00000253903	-1.7090235	-14.499795	0.08745239402955436	0.13940618447268996
19658	IGLV3-19	-1.709226	-15.230418	0.08741487534796442	0.13937040334256062
19659	RPS6KC1	-1.7092372	-0.38196963	0.09055878234131544	0.14335039599718435
19660	OR6Q1	-1.7093557	-13.411438	0.08739086697888046	0.1393366872978267
19661	PTH2	-1.7093885	-15.50739	0.08738479861069144	0.13933157366064605
19662	TMSB4XP3	-1.7094084	-14.441741	0.08738110112244295	0.13933024008581013
19663	LINC02332	-1.7094266	-15.280109	0.08737774350568679	0.1393294483706593
19664	RNU105C	-1.7095919	-13.400509	0.08734715656959566	0.13928979732222704
19665	KRTAP3-3	-1.7095925	-14.08121	0.08734703935963757	0.13928979732222704
19666	RN7SL240P	-1.709651	-15.097091	0.08733622301123872	0.13928148376346947
19667	ENSG00000255139	-1.7097217	-0.91679406	0.09044027274282224	0.1431907276815774
19668	MYOD1	-1.7097564	-14.452386	0.08731671106802212	0.1392549269883917
19669	PRAMEF13	-1.7098317	-14.38393	0.08730277028412746	0.1392418140142285
19670	ENSG00000286731	-1.7098372	-14.397775	0.08730177375006687	0.1392418140142285
19671	RAD54L2P1	-1.7098508	-13.895608	0.08729924318348437	0.1392418140142285
19672	ENSG00000224207	-1.7099408	-14.9332075	0.08728261302255298	0.1392233438903467
19673	ENSG00000237265	-1.7100656	-15.214561	0.08725952530452731	0.13919107613350817
19674	Y_RNA-264	-1.7101285	-14.363846	0.08724788263779842	0.13918837663925354
19675	ENSG00000250625	-1.7103156	-15.204553	0.08721330511320449	0.13914013669253153
19676	RPSAP22	-1.7103236	-15.308766	0.08721184642801177	0.13914013669253153
19677	PLIN3	-1.71042	-0.6089478	0.090333328956712	0.14305861637508818
19678	RN7SL70P	-1.7106115	-15.084699	0.08715863815934474	0.13906262221926893
19679	ENSG00000273365	-1.7107	-13.717837	0.087142285514625	0.13905221398741405
19680	TSPY15P	-1.7107631	-14.329581	0.08713063364100664	0.1390401283563175
19681	RN7SKP42	-1.710991	-15.072601	0.08708854496470324	0.13898662786560653
19682	RNU6-180P	-1.7110275	-14.451603	0.08708182548607359	0.13898662786560653
19683	ENSG00000224374	-1.7110342	-14.714496	0.08708058352327433	0.13898662786560653
19684	RN7SL33P	-1.7111189	-15.137233	0.08706494321394433	0.1389717330831119
19685	OR10D5P	-1.7112662	-14.311056	0.087037768889886	0.1389329116756152
19686	ENSG00000250812	-1.7112873	-14.270157	0.08703387044899122	0.13893124276805238
19687	OR10AA1P	-1.7113179	-14.912013	0.08702822116435081	0.1389267788061875
19688	BDP1	-1.7113212	-0.2877022	0.09017074845285067	0.1428568907592206
19689	SAR1B	-1.7113602	-0.6363488	0.0901632316927332	0.14284962933834536
19690	RPL26P36	-1.7113684	-14.850862	0.08701889329108839	0.1389164420747229
19691	OR10AH1P	-1.7113794	-14.569332	0.08701688585767366	0.1389164420747229
19692	ENSG00000279734	-1.7114855	-14.359734	0.08699729832964989	0.13889562763285326
19693	ENSG00000278424	-1.7115467	-14.249602	0.0869860212229344	0.1388821763717406
19694	MCFD2P1	-1.7115539	-15.556228	0.08698467886791719	0.1388821763717406
19695	GRIK5	-1.7115759	-0.8040647	0.09010823218021652	0.14278411451552264
19696	MYG1	-1.7116448	-1.4478235	0.09005257038265031	0.14273787226766868
19697	SNRPFP3	-1.7117054	-14.127179	0.08695675303209996	0.13884910352013916
19698	ENSG00000283451	-1.7117232	-13.310014	0.08695346108927868	0.13884839978114874
19699	MTCO3P16	-1.7118442	-14.628904	0.08693117331594342	0.13881736221602217
19700	ENSG00000269349	-1.7119329	-14.945466	0.08691482564694698	0.13880036004968271
19701	ZNF138	-1.7119447	-0.8339793	0.0900545892552436	0.14273787226766868
19702	FCF1P3	-1.7119526	-13.1979	0.08691119274678479	0.13879911010339832
19703	VCX2	-1.7119992	-14.490955	0.08690259597834336	0.13878993240697118
19704	ENSG00000279367	-1.7120926	-15.787805	0.08688538123842393	0.1387669901134357
19705	OR8G7P	-1.7120938	-14.565413	0.0868851664851352	0.1387669901134357
19706	ENSG00000230932	-1.7122979	-13.177967	0.08684755476235574	0.1387247752096697
19707	VN1R79P	-1.7125039	-14.972809	0.08680961524242597	0.13866872148119333
19708	TNNI3K	-1.7126111	-0.8883447	0.08992115709710566	0.14255421929535944
19709	Metazoa_SRP-100	-1.712658	-15.11192	0.08678125405352088	0.13862796489743678
19710	XKR4	-1.7126759	-0.7672939	0.08990746517106743	0.14254179381757526
19711	RN7SKP244	-1.712682	-14.32587	0.08677683120640538	0.1386254469915211
19712	BRAT1	-1.7127063	-0.7550856	0.0898980676177192	0.14253652246967338
19713	ENSG00000249540	-1.7128289	-14.271487	0.08674979580108205	0.1385913508274094
19714	RBM17P1	-1.7131097	-15.184804	0.08669813456384681	0.13851336101145673
19715	ENSG00000290897	-1.7131367	-15.039954	0.08669317957863593	0.1385099888162865
19716	OR2N1P	-1.7133654	-14.77865	0.08665111572568568	0.13845641085439647
19717	PLAC1	-1.7134123	-1.1970533	0.08974682745705745	0.14236127047243594
19718	ENSG00000278146	-1.7134167	-14.856212	0.08664167857617414	0.1384458742388282
19719	RAB28P4	-1.7134187	-14.085674	0.08664132119915637	0.1384458742388282
19720	ALDH18A1	-1.7134484	-0.4216921	0.08977527147321636	0.14238924730839111
19721	MALSU1	-1.7135103	-0.7107713	0.08975270643333912	0.14236595869485516
19722	DUOX2	-1.7135149	-0.750277	0.08975579193742096	0.14236621574387748
19723	BNIP3P29	-1.7135195	-14.998499	0.08662280218472042	0.13842933812855693
19724	ENSG00000284673	-1.7135835	-15.753725	0.08661102955894634	0.1384196093814305
19725	PLXDC1	-1.7137625	-1.0184443	0.08969991673809398	0.14230076376556994
19726	PIK3C2A	-1.7140539	-0.32658714	0.08966525060594363	0.14226430697580045
19727	ENSG00000223649	-1.7141249	-14.7248335	0.08651156603178599	0.13827426291899414
19728	ENSG00000284242	-1.714128	-15.417741	0.08651099428112091	0.13827426291899414
19729	RPL23AP61	-1.7142229	-13.992303	0.0864935663592818	0.13825525905015007
19730	VN1R11P	-1.7144846	-14.795964	0.0864455537554394	0.13819143146710394
19731	OR4U1P	-1.7144989	-14.722142	0.08644293016493126	0.13819143146710394
19732	ENSG00000244538	-1.7145278	-14.058218	0.08643760554333953	0.13818779799578307
19733	RPS27P14	-1.7148534	-15.257376	0.0863778923567541	0.13809686808894323
19734	RPL39P38	-1.7149731	-14.037185	0.08635593949054912	0.13806630359863298
19735	RN7SL202P	-1.715125	-13.244021	0.08632808990126019	0.1380308409236487
19736	CFL1P8	-1.715286	-14.02553	0.08629856976675285	0.13798960640720984
19737	RFLNB	-1.7153081	-1.4499655	0.0893885159866982	0.1418807063498657
19738	CHEK2P7	-1.7154186	-14.827574	0.08627428336001408	0.13796021640932857
19739	SSU72P1	-1.7155381	-14.787384	0.08625238289951002	0.1379324360449343
19740	ENSG00000254616	-1.7156175	-14.923369	0.08623783564393903	0.13791370136246897
19741	RPL23AP52	-1.7156503	-14.889311	0.08623183920724257	0.1379086405817504
19742	AMPD2	-1.7157446	-0.919331	0.08934250125914094	0.1418169147077038
19743	Y_RNA-651	-1.7157619	-14.920455	0.08621140407740908	0.13788048723313304
19744	PSMB7P1	-1.7159456	-13.520417	0.08617777328575604	0.13783575404702425
19745	ENSG00000253225	-1.7160803	-14.172709	0.08615311912083173	0.13780084723596742
19746	HMGN1P35	-1.7161585	-14.279268	0.08613881888184104	0.1377824996520905
19747	ENSG00000286936	-1.7161837	-14.922945	0.0861342166100029	0.1377824996520905
19748	ENSG00000280051	-1.7162459	-14.433828	0.08612281153412803	0.13777499675072982
19749	ENSG00000269458	-1.7164179	-13.192155	0.08609135409990558	0.1377337219342686
19750	RN7SL170P	-1.7164607	-13.673378	0.08608353757836128	0.13772574127705625
19751	RTEL1	-1.7164905	-0.5349676	0.0892173663314707	0.14165632102632744
19752	RN7SL807P	-1.7166064	-14.005241	0.08605689032613265	0.13768763166875866
19753	RN7SL156P	-1.7168186	-14.321899	0.08601810020931466	0.1376300908132871
19754	RPL23AP54	-1.7168549	-14.286172	0.08601145425756926	0.13762397895301814
19755	AK4P5	-1.7168964	-13.785519	0.08600387883955223	0.13761637943512237
19756	MRPS17P9	-1.7171094	-13.873018	0.08596494208040571	0.13756311610908245
19757	RPL23AP83	-1.7171628	-13.680576	0.0859551957678709	0.13755203981150066
19758	TFDP3	-1.7171689	-15.185599	0.08595409167662564	0.13755203981150066
19759	ENSG00000235729	-1.7171807	-15.633135	0.08595192915801159	0.13755203981150066
19760	SMC1A	-1.7172105	-0.5327458	0.08908677955653399	0.14148478592584196
19761	ENSG00000287907	-1.717213	-1.1918639	0.08904618851760941	0.14142493276467755
19762	ENSG00000259983	-1.7172194	-14.809633	0.0859448680382114	0.1375490726871572
19763	SSU72P8	-1.7175066	-14.453095	0.08589240347517603	0.13746962449252711
19764	RNU6-607P	-1.7175915	-14.920463	0.08587691018009329	0.13745838061892526
19765	RN7SL570P	-1.7176226	-14.571953	0.08587123984758742	0.13745382237444737
19766	YBX2P1	-1.7177116	-15.156829	0.0858549996308742	0.13744137975096357
19767	ALG2	-1.7179018	-1.1527641	0.08892890290082464	0.14129395476229556
19768	RN7SKP19	-1.7180023	-14.435808	0.08580196338214913	0.13736099190584497
19769	Metazoa_SRP-134	-1.7181972	-14.840949	0.085766409544854	0.13730858741584917
19770	ENC1	-1.718212	-0.5276285	0.08889840439705686	0.14126393321568476
19771	ENSG00000289947	-1.7183293	-15.406129	0.08574233291581998	0.1372790678700224
19772	GTF2F2P2	-1.7183697	-14.902438	0.0857349733073763	0.13727179780117085
19773	RN7SL237P	-1.7184489	-14.742553	0.08572054691538551	0.13725321212880395
19774	FGF7P1	-1.7185602	-14.671785	0.08570024183628541	0.13722972435036915
19775	SYNJ1	-1.718636	-0.6050098	0.08882379549385433	0.14116042488589525
19776	ENSG00000217135	-1.7186584	-13.508477	0.08568235705385399	0.13720559744199737
19777	ENSG00000250505	-1.7187576	-14.115017	0.0856642877455366	0.1371811734505801
19778	LARP7P3	-1.7188175	-14.719459	0.08565338210125507	0.13716821998641585
19779	ENSG00000234061	-1.7190237	-13.657643	0.08561581893855276	0.13711257401570778
19780	HMGB3P3	-1.7191818	-15.356466	0.08558703713941918	0.1370761940551405
19781	ENSG00000254425	-1.71919	-14.687229	0.08558556023542281	0.1370761940551405
19782	ENSG00000256108	-1.7192323	-14.153697	0.0855778381533333	0.13707428748449246
19783	ENSG00000270347	-1.7192365	-14.61792	0.0855770877215083	0.13707428748449246
19784	ISCA1P3	-1.7192494	-14.095824	0.08557474981067727	0.13707428748449246
19785	ENSG00000288997	-1.7193773	-13.622662	0.08555146990451892	0.1370455750463902
19786	ENSG00000254668	-1.7193831	-14.1727295	0.08555039602839537	0.1370455750463902
19787	ENSG00000250242	-1.7194144	-14.701464	0.08554472197539553	0.1370442455754171
19788	ENSG00000212624	-1.7194278	-14.495318	0.08554227475258802	0.1370442455754171
19789	ENSG00000267770	-1.7195452	-14.828672	0.0855209075502325	0.1370191530146808
19790	KRT18P48	-1.7196497	-15.287413	0.0855019063868348	0.13699321699105355
19791	TMEM168	-1.7196915	-0.5250147	0.088632053319543	0.14089585860661702
19792	ENSG00000270513	-1.7197183	-14.181308	0.08548942747120922	0.13698223673969948
19793	COX10	-1.7199384	-0.4511488	0.08858298452628355	0.14084084300698543
19794	FAM135A	-1.7203397	-0.3248862	0.08851388226633226	0.1407539524100656
19795	TRBV5-4	-1.7203462	-15.508128	0.08537529643407801	0.13681286602871864
19796	ANTXRLP1	-1.720375	-1.4558433	0.08839070191180443	0.1406039851604185
19797	TRAV36DV7	-1.7204641	-15.374646	0.08535387344519997	0.13678753838925686
19798	OR13C9	-1.7205714	-14.321024	0.08533440569996045	0.13676534108200344
19799	Y_RNA-202	-1.7208623	-13.783498	0.08528159176404923	0.13668519469871213
19800	TFDP2	-1.7210257	-0.30815426	0.0883879407500291	0.1406039851604185
19801	RNU4-30P	-1.721079	-15.740955	0.08524225863286519	0.1366356443469033
19802	ENSG00000285618	-1.7212437	-13.80879	0.08521236608561998	0.1365922252678579
19803	Y_RNA-498	-1.7212654	-14.669335	0.08520844510875766	0.1365904361534705
19804	LINGO3	-1.7212987	-1.4541068	0.08825182114626713	0.14042434851105756
19805	PGBD4P8	-1.7213775	-14.727417	0.08518812225091908	0.13656235359060037
19806	OR5D16	-1.7214153	-14.774329	0.08518125860770889	0.13655584592547676
19807	ENSG00000235861	-1.7214637	-13.864473	0.0851724811077686	0.1365462695873754
19808	ENSG00000238270	-1.7216612	-15.184464	0.085136683674042	0.13650028226024383
19809	S100A14	-1.7218649	-1.4534332	0.08817324399297988	0.140331414993468
19810	UBBP1	-1.7219644	-15.195048	0.08508174930956526	0.13642326653311412
19811	RNU6-83P	-1.7219847	-13.090468	0.08507805820579073	0.13642183992445164
19812	ENSG00000278586	-1.7219924	-14.329799	0.08507667157690625	0.13642183992445164
19813	DARS1	-1.7219957	-0.4193587	0.08820935216660096	0.14037511949966125
19814	H3P7	-1.7220287	-13.874009	0.0850700827224495	0.13641803505064032
19815	ENSG00000258895	-1.7221609	-14.896985	0.08504613422659478	0.13638412238833972
19816	ENSG00000253803	-1.7221632	-14.324117	0.08504572883734424	0.13638412238833972
19817	ENSG00000283583	-1.7222584	-15.178706	0.0850284753878786	0.13636478493129958
19818	MTCYBP34	-1.7223644	-14.483082	0.08500928858878262	0.13633850400792177
19819	TAF11L12	-1.7223951	-14.697194	0.08500373519862896	0.13633408743216524
19820	NPAP1P7	-1.7227603	-13.706331	0.08493764127987194	0.13625051897513682
19821	PRR32	-1.7228323	-15.288784	0.08492462236492668	0.13623412260523765
19822	ENSG00000220110	-1.7230524	-14.610592	0.08488482277385	0.1361747627961835
19823	ENSG00000231353	-1.7232338	-13.906623	0.08485201070212955	0.13612660903219587
19824	IGLV5-48	-1.7232552	-15.396978	0.08484815324082501	0.13612490500499755
19825	MPTX1	-1.723287	-15.43604	0.08484240638408587	0.13612168181189319
19826	OR52Y1P	-1.7233	-15.40456	0.0848400550518232	0.13612168181189319
19827	ENSG00000270997	-1.7233822	-15.741806	0.0848251782370777	0.13610598121216508
19828	TBC1D3G	-1.7236596	-14.224753	0.08477506149389936	0.13603453092888862
19829	ENSG00000288960	-1.723674	-15.247207	0.0847724668822864	0.13603453092888862
19830	RNA5SP265	-1.7236891	-15.15629	0.08476975566350461	0.13603453092888862
19831	ENSG00000226040	-1.7237515	-14.529533	0.08475847111986441	0.1360258379447389
19832	RN7SL205P	-1.7237962	-13.916519	0.084750400931372	0.13602185170904862
19833	LCE2D	-1.7239043	-15.647485	0.08473089739817198	0.13599503119528622
19834	IGKV2OR22-4	-1.7239738	-14.936676	0.08471833823546936	0.13598831944725712
19835	MIR548I2	-1.7241979	-14.831315	0.08467789133114519	0.13592787526927871
19836	NTAN1P3	-1.7242659	-14.977575	0.08466561860852465	0.1359126547665458
19837	LINC02277	-1.7242849	-1.4547287	0.08773479729974848	0.13975236029383592
19838	RN7SKP168	-1.724296	-14.634396	0.08466019091124881	0.13590842185580992
19839	MTCYBP5	-1.7244171	-14.978934	0.08463833992102446	0.13587782282171984
19840	ENSG00000253619	-1.7244707	-1.4546462	0.08772209288354986	0.13973669422796478
19841	SNORD3G	-1.7244865	-13.898348	0.08462581958064375	0.13586220162655158
19842	RPL6P16	-1.7246646	-14.793118	0.08459370659356519	0.1358151234238902
19843	RNU4ATAC15P	-1.724687	-13.834106	0.08458965833443412	0.13581310149913528
19844	SLC25A36P1	-1.7248919	-14.010039	0.0845527065530451	0.13575824938081735
19845	RNU2-23P	-1.7249476	-14.35706	0.08454268338413849	0.13574663178610494
19846	SLC2AXP1	-1.7249599	-15.676382	0.08454047595663496	0.13574663178610494
19847	DMWD	-1.7249671	-0.77187943	0.08766585231213402	0.13965624246446734
19848	ENSG00000238195	-1.7249851	-14.668743	0.08453590957837476	0.13574470685025536
19849	MTERF4	-1.7250042	-0.5563733	0.08765942276173111	0.13965056822987376
19850	RPLP0P1	-1.7250222	-14.708036	0.08452924282284685	0.1357384774446678
19851	RNU6-1115P	-1.725048	-13.73239	0.08452460267711846	0.1357355020995982
19852	ATP5F1AP2	-1.7251107	-14.624451	0.08451329879076602	0.13572630097657631
19853	HNRNPRP2	-1.7251341	-14.844708	0.08450905767693992	0.13572396579221754
19854	MIR30C2	-1.7251682	-15.566794	0.0845029202348732	0.13571858479594523
19855	OR10G2	-1.7251995	-15.36565	0.08449729869793302	0.13571403205778174
19856	SLC30A5	-1.7252306	-0.69103295	0.08762097892500767	0.13960759166634026
19857	RPL6P4	-1.7252548	-14.152308	0.08448732000217143	0.1357024806050907
19858	CPNE7	-1.7252762	-0.96942914	0.08760515359625314	0.13960387786063713
19859	YTHDC2	-1.7254002	-0.39143005	0.08759156696035322	0.13959726822343504
19860	ENSG00000213087	-1.725478	-14.034628	0.08444710573026501	0.13564683691831134
19861	ENSG00000226570	-1.7255793	-14.768883	0.084428902432423	0.13562654430658538
19862	DPPA2P1	-1.725704	-13.450714	0.08440645359944993	0.1355994285417482
19863	ENSG00000201384	-1.7257951	-13.685034	0.08439002492252497	0.13558198125027618
19864	NPM1P22	-1.7258981	-14.133781	0.08437149797341376	0.13555668783600472
19865	TIMM17BP1	-1.7259268	-15.741499	0.0843663450337523	0.13555288100741264
19866	MIR30B	-1.726067	-14.315035	0.08434113107811939	0.13552131194912917
19867	RNA5SP527	-1.7261369	-13.698122	0.08432854310591714	0.13550555639714754
19868	MTMR14	-1.7261618	-0.60173476	0.08745285549927641	0.13940618447268996
19869	RPL7AP79	-1.7262046	-14.689173	0.0843163665666261	0.13549046094906972
19870	MYDGF	-1.7262678	-0.85422194	0.0874276461591806	0.1393862011019734
19871	ENSG00000232309	-1.7263113	-14.913306	0.08429718264241945	0.1354641037592576
19872	ENSG00000269600	-1.7263985	-15.021752	0.08428149971328254	0.13544784083682374
19873	ENSG00000276673	-1.7267418	-14.986552	0.08421979876539923	0.13535314875012086
19874	ENSG00000280026	-1.7268821	-14.248393	0.08419459591784965	0.13531710996724233
19875	KCNC4	-1.7268878	-0.8889376	0.08731659924576883	0.1392549269883917
19876	ENSG00000219391	-1.7270119	-14.977663	0.08417127952468072	0.13528410080507283
19877	PADI2	-1.7272455	-0.7568466	0.08725359215056916	0.13918837663925354
19878	SERBP1P4	-1.727407	-14.687245	0.08410035904458739	0.13518093924320373
19879	ENSG00000257635	-1.7274276	-15.64826	0.08409665390967819	0.13518093924320373
19880	ENSG00000257078	-1.7274784	-14.25684	0.08408753453413571	0.13517180817136534
19881	ENSG00000226012	-1.7276473	-14.186403	0.08405723643679852	0.13512756412369903
19882	GK-AS1	-1.7276527	-1.4562584	0.08715900766718399	0.13906262221926893
19883	MIR27A	-1.7276942	-14.091309	0.08404881923729512	0.13511849330575063
19884	RNU2-32P	-1.7277206	-13.992693	0.08404408622094761	0.13511534484789894
19885	ENSG00000224918	-1.7279717	-15.050102	0.08399906627594171	0.13506080263828737
19886	RPL23AP44	-1.7280246	-13.825289	0.08398957420480818	0.13505203174058056
19887	SEPTIN7P13	-1.7280895	-1.1773201	0.08708485557632115	0.13898662786560653
19888	ENSG00000227393	-1.7281121	-14.1991415	0.0839738784546662	0.13503367893888965
19889	GATA4	-1.728136	-0.646084	0.08709335958006896	0.13898975667147956
19890	RN7SL350P	-1.728374	-13.955664	0.08392695394319812	0.13496713569532598
19891	TPRKBP1	-1.7284224	-15.478618	0.08391827705033678	0.13495763864460553
19892	HINT1P2	-1.728475	-14.508209	0.0839088607502075	0.13494875737015122
19893	ENSG00000280104	-1.7286463	-14.171265	0.08387816587463211	0.13490649718484823
19894	OR5BB1P	-1.7286645	-13.823685	0.08387492005769778	0.13490573230405148
19895	ENSG00000273537	-1.7287248	-15.176147	0.0838641042252189	0.13489279123925585
19896	SNRPGP17	-1.7287802	-14.867779	0.08385420317325451	0.1348813207640346
19897	CDK11A	-1.7288674	-0.5289295	0.08696776304980305	0.1388621307255749
19898	ENSG00000241690	-1.7289326	-13.847577	0.0838269090344846	0.13484187144616935
19899	ENSG00000226523	-1.729023	-13.695521	0.08381073990476659	0.13482031552480175
19900	ENO3	-1.7290273	-1.4587462	0.08691958638864904	0.13880341098391313
19901	BNIP3P3	-1.7291178	-15.365096	0.08379378478874543	0.1347974937778252
19902	OR5M5P	-1.7292345	-15.19317	0.0837728984820244	0.13477279848951518
19903	HINT1P1	-1.7292719	-15.417431	0.08376620445785651	0.1347664813733092
19904	PRR13P1	-1.7293388	-14.423888	0.083754238611034	0.13475168203647855
19905	ENSG00000235243	-1.729352	-15.292795	0.08375187160656009	0.13475168203647855
19906	RPS6P3	-1.7293596	-14.560436	0.08375050073562304	0.13475168203647855
19907	AP1B1	-1.729374	-0.5108413	0.08687292979113045	0.13876075619812617
19908	ENSG00000275445	-1.7294914	-15.456487	0.08372693956310057	0.13472556512172454
19909	SOCS2P1	-1.7297971	-14.97167	0.0836722800314885	0.1346465102429921
19910	KPNA1	-1.7299503	-0.4017206	0.08677267766263923	0.13862335914493998
19911	MTATP6P30	-1.7303292	-15.522213	0.08357723977504418	0.1345069044768532
19912	Y_RNA-561	-1.7304869	-14.469985	0.0835490781257645	0.13446602573099609
19913	BCYRN1	-1.7304943	-14.15665	0.08354776560352702	0.13446602573099609
19914	TXNL1P1	-1.7305638	-14.497722	0.08353535115667925	0.13445282028780955
19915	MEMO1P5	-1.7305794	-14.228042	0.0835325550846939	0.13445276375853327
19916	MAGEB6	-1.7307043	-13.262547	0.08351027769320618	0.13442579258598336
19917	RPL7P30	-1.7307576	-15.149976	0.08350076243565213	0.13442010198671037
19918	NUP214	-1.730833	-0.3510944	0.08661432326314597	0.13842033060739967
19919	ANP32BP2	-1.7308471	-15.388999	0.08348478760989844	0.13440253188623869
19920	FUNDC2P2	-1.7308996	-14.857268	0.0834754311191875	0.134391911684812
19921	ASS1P8	-1.7309778	-14.207348	0.0834614761893602	0.13437388724400645
19922	SDCBP2P1	-1.7312576	-13.807953	0.0834115917472508	0.13429801279202602
19923	RN7SKP172	-1.731283	-14.868515	0.08340705256077385	0.13429514450668092
19924	MTCYBP22	-1.7315333	-14.930474	0.08336245224192912	0.13422777077362333
19925	RPL3P8	-1.7315596	-14.468945	0.08335774093869781	0.13422462282950456
19926	SOD1P3	-1.7315905	-15.187804	0.08335225042752954	0.13422021993650662
19927	ENSG00000227293	-1.7324108	-15.264974	0.08320618993052574	0.13399831466770537
19928	ATP2B2	-1.7324623	-0.96375406	0.08629946718013025	0.13798960640720984
19929	CISD1	-1.7327148	-0.8391589	0.08627542056202908	0.13796021640932857
19930	JTBP1	-1.7329149	-15.044112	0.08311652914166115	0.13387052097964927
19931	RPLP0P8	-1.7329605	-15.605028	0.08310844220096053	0.13386303229153854
19932	SUMO2P14	-1.7330313	-15.294502	0.08309585885589518	0.1338471912997183
19933	ENSG00000230120	-1.7330996	-15.294497	0.08308371234223494	0.13383205291221742
19934	SNHG25	-1.7334162	-1.0443208	0.08613800287763543	0.1377824996520905
19935	PIK3CDP1	-1.7338425	-15.241088	0.0829517872218692	0.13362838683859035
19936	GPR148	-1.7339756	-16.198292	0.08292814100883408	0.133599133612816
19937	LSP1P3	-1.7341853	-15.245797	0.08289095161473216	0.13354805669735414
19938	MAGEB4	-1.734201	-14.94231	0.08288817990111713	0.13354800942347733
19939	ENSG00000254883	-1.7342428	-15.132149	0.08288075740368525	0.13354046863567576
19940	ENSG00000280881	-1.7345605	-15.195221	0.08282442286681418	0.13345411589743297
19941	UGGT1	-1.7348987	-0.43630356	0.08588504639687819	0.13746283409437846
19942	Y_RNA-398	-1.7353021	-14.750318	0.08269305777014546	0.13325567595269835
19943	DACT1	-1.7354809	-1.4623911	0.08576410854759978	0.13730858741584917
19944	Y_RNA-60	-1.7357079	-15.382162	0.08262124114547484	0.13314435293366206
19945	PABPC1L2B	-1.7360101	-14.269771	0.08256780259668474	0.13308025586990643
19946	OR10N1P	-1.7361392	-14.835306	0.08254496537925464	0.13304785105878075
19947	RPL35AP23	-1.7362589	-13.973488	0.0825238121619566	0.1330181585020178
19948	BOLA3P4	-1.7363808	-15.125814	0.08250225457614282	0.13299221427835164
19949	ENSG00000251613	-1.7365345	-1.4629695	0.08550187878929996	0.13699321699105355
19950	HDHD5	-1.7367967	-0.74291897	0.08554501164322004	0.1370442455754171
19951	VDAC2P1	-1.7369773	-15.135121	0.08239691860360689	0.1328312083606478
19952	RPL23AP30	-1.7373517	-15.077169	0.08233086134880234	0.13274229525771342
19953	PPWD1	-1.7373657	-0.55676186	0.08544875056215685	0.136921564110293
19954	PLCB3	-1.7375121	-0.5986718	0.0854258275574358	0.13688933696584432
19955	STEAP1	-1.737613	-1.4617836	0.0853725311883819	0.13681286602871864
19956	TPM2	-1.7378557	-0.5284241	0.08535339835146515	0.13678753838925686
19957	QTRT1	-1.7384307	-0.9561679	0.08525273677795783	0.13664794205822495
19958	GAPDHP50	-1.7386773	-14.734236	0.08209729570677864	0.1323876322503628
19959	MPP3	-1.7388952	-1.057329	0.08516869920258616	0.13654470168782026
19960	RBM11P1	-1.7390256	-14.597256	0.0820359902894465	0.13229315368949815
19961	OR5D15P	-1.7391561	-14.711585	0.08201304768879354	0.13226491576198396
19962	RNU6-496P	-1.739173	-15.695753	0.0820100666653973	0.1322644883746156
19963	MLF2	-1.7392881	-1.0103389	0.08509754408216227	0.13644409988519487
19964	GNLY	-1.7393075	-1.4685335	0.084964880444128	0.13628074661138123
19965	PRMT3	-1.7401396	-0.55031997	0.08495998826668599	0.1362773882941724
19966	PSD3	-1.7401932	-0.30681673	0.08495052262413665	0.13626669359169297
19967	USP6NL-AS1	-1.740205	-15.604876	0.08182874647796913	0.13197642895887068
19968	ENSG00000230687	-1.7403333	-15.613604	0.0818062389230438	0.13194886801385755
19969	ENSG00000255757	-1.7410681	-15.542658	0.08167736981241004	0.13176283019593682
19970	TMED5	-1.7410828	-0.85193706	0.0847917281690989	0.1360567919331371
19971	ENSG00000251488	-1.7411177	-1.4637386	0.08472485876294986	0.13599186470787986
19972	RPS6KB1	-1.7412149	-0.55748653	0.08477021906299496	0.13603453092888862
19973	CROT	-1.741275	-0.6126845	0.08475773211409124	0.1360258379447389
19974	F11-AS1	-1.7413142	-1.4647826	0.08472613198154083	0.13599186470787986
19975	HUNK-AS1	-1.7414895	-15.356534	0.0816035401012153	0.1316480883803413
19976	RPL37P10	-1.741899	-14.49552	0.0815318447133863	0.1315411401355846
19977	RNA5SP228	-1.7419317	-15.013954	0.08152613751156655	0.131536290114908
19978	HSD11B1	-1.7425859	-1.4671483	0.08442042296779727	0.13561739650609592
19979	SACS	-1.7425954	-0.6977106	0.08452084653724658	0.13573394620336476
19980	ENSG00000244620	-1.7429326	-15.301353	0.08135112917846309	0.13128872539296751
19981	OR5BC1P	-1.743019	-15.343348	0.0813360200383612	0.131268691715653
19982	GUCY2C	-1.7431211	-0.47230566	0.08443682808810012	0.13563480189452104
19983	ING5	-1.7433205	-0.59799355	0.08439918748261498	0.1355922285572837
19984	PLPPR5-AS1	-1.7433307	-1.1660197	0.08436539540649203	0.13555288100741264
19985	RPL26P9	-1.7433976	-15.825623	0.08126992526381262	0.13116636796132788
19986	OR13C7	-1.7438964	-15.53683	0.08118289466901818	0.13104762014690557
19987	RNY4P9	-1.7440823	-14.656314	0.0811504678584116	0.13099961825070203
19988	LEMD2	-1.7448214	-0.6900078	0.08413366033112638	0.1352281005612645
19989	RAP2B	-1.7450622	-1.4659922	0.08403785721273137	0.13511298060490065
19990	ENSG00000244559	-1.7450744	-15.0262375	0.0809776522706003	0.13075098508865032
19991	OXA1L-DT	-1.7452778	-1.0284759	0.08403056525323097	0.13510698846744063
19992	TSKU	-1.7455088	-1.2040092	0.08399083808976186	0.13505203174058056
19993	LINC01456	-1.7456236	-1.4670873	0.08390998343193105	0.13494875737015122
19994	ENSG00000249278	-1.745691	-15.532436	0.08087039216393832	0.13059944810477428
19995	ENSG00000224427	-1.7463073	-15.145139	0.08076330103877578	0.130448133797224
19996	RNU6-25P	-1.7465109	-15.490362	0.08072795452591033	0.13039536732570836
19997	IGLVV-66	-1.7466241	-15.384099	0.08070828003542725	0.13037223674545514
19998	GET1-SH3BGR	-1.7466311	-1.4667991	0.0837524356891722	0.13475168203647855
19999	RPS6P14	-1.7466903	-14.831542	0.08069679427705935	0.13035800728800626
20000	STK25	-1.7468293	-0.6969975	0.08378153816223947	0.13478224523222682
20001	PCDH12	-1.7473817	-1.4680048	0.08366611440826678	0.13464103762115512
20002	TIAM1	-1.7473985	-0.62573093	0.083685047638294	0.1346626061490811
20003	SLC9A3R2	-1.7478687	-1.0305438	0.08358569031166925	0.1345160590481715
20004	SIGLEC31P	-1.7479967	-15.553374	0.08047032333498144	0.13002084092432703
20005	MOGS	-1.7482437	-0.7892293	0.08352414761233849	0.13444367490003503
20006	TEFM	-1.7483752	-0.8166636	0.08350122192287107	0.13442010198671037
20007	TMEM123	-1.7483901	-0.49915278	0.08350720476904838	0.13442528949633473
20008	ENSG00000261203	-1.7487029	-14.67736	0.08034810639779162	0.12984211333531298
20009	ENSG00000288615	-1.7492999	-15.009862	0.08024491807049006	0.12968396841325872
20010	MTND5P25	-1.7493	-14.688668	0.08024488565772753	0.12968396841325872
20011	DDX46	-1.7493799	-0.36983207	0.08334321731739122	0.13421011199769578
20012	KRT8P14	-1.7494938	-15.151284	0.08021141775598065	0.12964703846396317
20013	ENSG00000259560	-1.7496175	-1.0312977	0.08326738538893515	0.1340924316689935
20014	ENSG00000279005	-1.749702	-15.002909	0.08017546574485072	0.12960183332811326
20015	OR52P2P	-1.749731	-15.345927	0.08017046646175285	0.1295980539669524
20016	ENSG00000238004	-1.7499535	-14.565052	0.08013205594528697	0.12954456264062625
20017	ENSG00000274612	-1.7503958	-15.150575	0.08005576426155742	0.12943841455590566
20018	PLBD1	-1.7504187	-0.89526993	0.08315486445360035	0.1339245159626097
20019	NFAM1	-1.7504612	-1.2375929	0.08311858951785854	0.13387052097964927
20020	RNU6-644P	-1.7506162	-15.432617	0.08001775219861479	0.12938125030108716
20021	APOOP2	-1.7506373	-15.718533	0.08001412135722273	0.1293796753280218
20022	ENSG00000255445	-1.7506374	-14.528585	0.0800141116237263	0.1293796753280218
20023	RN7SKP55	-1.7508785	-14.902991	0.07997257094603648	0.12932537224978696
20024	ENSG00000223598	-1.7513205	-1.2077938	0.08296940549625709	0.13365234722161778
20025	IFNA14	-1.7514741	-15.50343	0.0798699888631869	0.12916806315287843
20026	MTCO3P4	-1.7516347	-14.496778	0.07984236330493835	0.12912767454497984
20027	OR5M9	-1.7519351	-15.4960165	0.07979067176433279	0.12905264650368586
20028	PFN1P10	-1.7522484	-14.873082	0.07973680980942675	0.12896981413908146
20029	NFX1	-1.7523785	-0.38693213	0.08282267267369225	0.13345411589743297
20030	UBE2Q2P4Y	-1.7524419	-15.128163	0.07970357750544274	0.1289289093957831
20031	ZDHHC4	-1.752443	-1.2266241	0.08278844192460796	0.13340496822886597
20032	BNIP3P34	-1.752445	-14.22386	0.07970303244639908	0.1289289093957831
20033	Metazoa_SRP-81	-1.7525603	-15.163662	0.0796832349480155	0.1289045668371411
20034	ENSG00000227514	-1.7530689	-14.651862	0.07959589218080737	0.12878038331575659
20035	PGS1	-1.7536353	-0.61788815	0.08260678749942242	0.13312987184852476
20036	ALDH1L1	-1.7536545	-0.81851596	0.08260030504498111	0.1331238302581576
20037	MLPH	-1.754084	-0.90998346	0.08251097532605063	0.1330018693994907
20038	UFM1P3	-1.7540841	-14.603215	0.07942179710822275	0.1285256505304623
20039	ENSG00000230440	-1.7543912	-15.151006	0.0793692061174562	0.12845226626760084
20040	RN7SL703P	-1.7545375	-15.197608	0.07934416018724688	0.12842003166706156
20041	ENSG00000272861	-1.7547413	-15.908399	0.07930926931606165	0.12837368655149428
20042	FRG2	-1.754803	-15.149068	0.07929873268464746	0.12836783845617
20043	ZNF7	-1.7549825	-0.73530036	0.08236123135635218	0.1327868645784353
20044	FAM120C	-1.7549884	-0.71848357	0.08236731111735776	0.13278787422759916
20045	LINC00683	-1.7555219	-1.1749887	0.08225147695758812	0.13261869433104745
20046	TERLR1	-1.7561691	-0.807343	0.08216756925537128	0.13248779178855938
20047	RASSF4	-1.756249	-0.6802769	0.08215015330365019	0.13246409607566495
20048	RPE	-1.7563722	-0.6958685	0.08213079954224303	0.13243727404331626
20049	ENSG00000228365	-1.7565147	-15.73978	0.07900626935240886	0.12792416893614864
20050	BMP6P1	-1.7567618	-14.686955	0.07896413227746368	0.1278601933050017
20051	ENSG00000248237	-1.7569644	-15.034633	0.07892956875825612	0.12781272701059276
20052	MAP3K7	-1.7569925	-0.47610435	0.08202647445253224	0.1322821887236949
20053	RNU6-1170P	-1.7573535	-14.9306755	0.07886326872140578	0.12770961227038505
20054	LINC01810	-1.7575519	-14.736188	0.07882948499897513	0.12765914869741915
20055	RHOQ-AS1	-1.7576058	-1.4739451	0.08182774727589359	0.13197642895887068
20056	OSTCP6	-1.757609	-15.378067	0.0788197565862416	0.12764763905010953
20057	MTND4LP16	-1.7576437	-14.400048	0.07881385046444944	0.1276423189968991
20058	UBE2SP1	-1.7580318	-14.760529	0.07874778522857952	0.1275395651543623
20059	ENSG00000231466	-1.758245	-1.4751574	0.08170593843411808	0.13180018516230024
20060	ENSG00000288018	-1.7583897	-0.91774106	0.08178312482470274	0.1319159555070509
20061	MAK	-1.758867	-0.8560755	0.08169395557670833	0.13178522090481457
20062	SIAH1P1	-1.75887	-15.013201	0.07860528337678128	0.1273257081520255
20063	RN7SL296P	-1.7589251	-15.444168	0.07859593785070654	0.127314804958045
20064	RNA5SP146	-1.7594908	-15.016972	0.07849986993621733	0.1271718784482339
20065	ENSG00000244249	-1.7596208	-14.20089	0.07847782743973925	0.1271488585241515
20066	SDR42E1	-1.7596668	-1.2183735	0.08155022203481113	0.1315664307653216
20067	GALNT6	-1.7599809	-0.8310969	0.08150960554210475	0.13151397424588884
20068	RN7SKP77	-1.7601862	-15.044502	0.07838193595184054	0.12699772148598384
20069	RPS29P3	-1.76037	-15.443494	0.0783507904776431	0.12695148210548207
20070	ENSG00000268205	-1.7604362	-1.0430212	0.08143235273317595	0.13139803556660712
20071	LAMC3	-1.760497	-1.0414287	0.0813815570501952	0.13132912699176214
20072	GATC	-1.7605076	-1.2302437	0.08140766659228701	0.13136255501213404
20073	CLDN25	-1.7605863	-14.544191	0.07831415399647393	0.12690056471301658
20074	ENSG00000269935	-1.7605994	-15.653217	0.07831193610226002	0.12690056471301658
20075	ENSG00000290776	-1.7607363	-15.338262	0.07828874028236953	0.1268678271695062
20076	PES1	-1.7607819	-0.8615528	0.08136972571872705	0.13131438570554646
20077	MED15P9	-1.7609445	-14.987941	0.07825350127990853	0.12681916221268547
20078	ENSG00000249435	-1.761031	-14.982308	0.07823885095220996	0.12679963936603836
20079	P3H4	-1.7613597	-1.0451782	0.08126732337775328	0.13116636796132788
20080	ENSG00000286084	-1.7614979	-1.1953659	0.08123703393615063	0.13112197403542022
20081	SUMF1	-1.7616216	-0.30404097	0.08123629937011462	0.13112197403542022
20082	STING1	-1.7616942	-1.1906911	0.08120285624608944	0.13107549781139793
20083	OR4A18P	-1.7617036	-14.681489	0.07812508259404775	0.12662368608683144
20084	RBBP4P3	-1.7622164	-15.299854	0.07803842331171112	0.12649165019417216
20085	MTHFD2P3	-1.7625327	-15.122984	0.07798503323903497	0.12641773405261225
20086	EIF3H	-1.7627708	-0.56754553	0.08104429109868172	0.13084556867432293
20087	TRIM5	-1.7629392	-0.7249322	0.0810104712912798	0.13079963963206603
20088	ENSG00000259695	-1.7631441	-14.995582	0.07788188493713386	0.12627574605189093
20089	C10orf88B	-1.7631967	-1.4754695	0.08090340738063015	0.1306441002958493
20090	MRGPRX4	-1.7632489	-14.328453	0.07786421312989239	0.1262512968968336
20091	NACAP6	-1.7634112	-15.320161	0.07783686010662871	0.1262153507416291
20092	ACLY	-1.7634864	-0.631303	0.0809238800517615	0.1306684940071183
20093	APOL2	-1.7634935	-0.666015	0.08091379114138676	0.130656535612549
20094	PARP14	-1.7636342	-0.3663035	0.08089435883064698	0.13063382034536566
20095	ENSG00000235224	-1.7637792	-15.257865	0.07777485378535148	0.12612694371426128
20096	ENSG00000227785	-1.7640901	-14.462113	0.07772250646610866	0.1260551062374795
20097	RPL30P2	-1.7640996	-15.177539	0.07772090393298695	0.1260551062374795
20098	PGLS	-1.7641792	-1.0675746	0.08078906293523314	0.13048056495570926
20099	LINC00486	-1.7643173	-0.32570922	0.08078251968985657	0.1304748480599859
20100	NFE2L3	-1.7646191	-1.0264013	0.0807110568941022	0.1303723977918598
20101	SPRR2F	-1.7646662	-15.367036	0.07762557239770601	0.12591886095145022
20102	EPM2AIP1	-1.7649437	-0.8794363	0.080670234262498	0.130319425049432
20103	PSMD4	-1.7650054	-0.9618341	0.0806575758373936	0.13030762127622975
20104	ENSG00000229112	-1.7650732	-14.998629	0.07755716171751698	0.12581627173855364
20105	KANTR	-1.7651709	-0.4526973	0.08063581156528622	0.1302767816205397
20106	OR7E108P	-1.765311	-15.653213	0.0775172091308911	0.12576402752719
20107	CELF2-AS2	-1.7654594	-1.4778093	0.08049447472874585	0.13005274975417092
20108	LINC00165	-1.7656904	-15.119118	0.07745349334213038	0.1256690284125763
20109	RPL7AP19	-1.7658354	-14.791163	0.07742915814338343	0.12563373015914725
20110	CARD19	-1.766086	-0.9181247	0.08045296833441713	0.12999862804265197
20111	ENSG00000274351	-1.7661581	-15.27941	0.07737500819171769	0.12555423507781374
20112	TLR9	-1.7661642	-14.737969	0.077373990235124	0.12555423507781374
20113	UBE2J2	-1.7663224	-0.5703582	0.08043761559373608	0.12997813333058233
20114	RN7SL607P	-1.7664084	-14.521824	0.07733302884233599	0.12549447960825347
20115	PPIAP91	-1.7666892	-15.375845	0.0772859903968776	0.12542650582687856
20116	FRG2LP	-1.7671795	-16.142056	0.07720386266814964	0.1253015732115831
20117	RGPD2	-1.7674116	-1.4769815	0.0802057467341596	0.12964217520114527
20118	MRPL48	-1.7674372	-0.7921782	0.08025405979833049	0.12969443831084815
20119	GATD1-DT	-1.7675538	-0.77849114	0.08023180327143753	0.12967138016370067
20120	NORAD	-1.7678117	-0.8875945	0.08017995621963972	0.1296047899885158
20121	RRAS2P2	-1.7680595	-15.498509	0.07705664438850354	0.12509182173582722
20122	MRPL1	-1.7681214	-0.5510619	0.08013615230363376	0.12954688437399936
20123	ADAM18	-1.7682134	-1.4777169	0.08006566229197273	0.1294501202621012
20124	PSMD3	-1.7682601	-0.9469347	0.08010873638664429	0.12951116275668295
20125	PPIAP7	-1.7682681	-15.387057	0.07702178215835158	0.12504356406012151
20126	RN7SL366P	-1.7683061	-15.256901	0.07701542312543742	0.12503740874687622
20127	RNU6-1048P	-1.7685615	-14.948946	0.0769727736330101	0.12497233214577333
20128	MIS18BP1	-1.768994	-0.4620524	0.07998681270631701	0.1293441077593301
20129	ZNF768	-1.7690251	-1.4795669	0.07996653078423603	0.12931989891843146
20130	RNU6-510P	-1.7691902	-15.038226	0.07686783005750217	0.1248144306005215
20131	MKNK2P1	-1.7694864	-15.274639	0.07681840937348286	0.12474250223981687
20132	RN7SL718P	-1.7694982	-14.571728	0.07681644732988278	0.12474250223981687
20133	BMF-AS1	-1.7696189	-14.770029	0.07679632599428496	0.12471495925800143
20134	CHCHD3	-1.770159	-0.33603865	0.07979720754852326	0.12905893102617022
20135	ENSG00000225087	-1.7704005	-1.224812	0.0797340517686134	0.12896963672992776
20136	ENSG00000253369	-1.7707789	-1.2470331	0.0796604579305345	0.12887628252553635
20137	GAR1	-1.7708379	-1.1826314	0.07966697035037038	0.1288825367790292
20138	LTO1P1	-1.7709434	-15.64229	0.076575782798654	0.12438169076177755
20139	ELOBP1	-1.7710239	-15.7657	0.07656241300018726	0.12436412235767574
20140	ENSG00000213302	-1.7710301	-15.590471	0.07656137048744667	0.12436412235767574
20141	IGHV3-47	-1.771099	-15.110799	0.07654991799423749	0.12435212177207879
20142	ENSG00000285817	-1.7711793	-1.4791123	0.07958268141637702	0.12876328724881148
20143	PRDX2P1	-1.7712299	-14.415302	0.076528167295624	0.12432508309855544
20144	ENSG00000266775	-1.7716047	-15.488789	0.07646588735716703	0.12423219398543138
20145	ENSG00000290924	-1.7716064	-1.183785	0.07953697170804255	0.1286936056164487
20146	ENSG00000239397	-1.7716414	-15.409221	0.07645978904921805	0.1242264306915831
20147	FABP6-AS1	-1.771727	-1.4817204	0.07951190985656113	0.12865732941901958
20148	LCE1B	-1.7719616	-15.184487	0.07640660635560788	0.12414416509760418
20149	SUPT4H1P1	-1.7721537	-14.672712	0.07637470731402328	0.1241042323521299
20150	ACSS2	-1.7721977	-0.50548977	0.07945096387306151	0.12856298516997341
20151	LINC02560	-1.7722087	-14.6150675	0.07636560287091045	0.1240982456905128
20152	ENSG00000235592	-1.7722261	-15.024812	0.0763627177909348	0.12409769842431231
20153	RPL28	-1.7722361	-0.8619414	0.07943820206129376	0.12854660610024868
20154	CENPC	-1.7726022	-0.43338835	0.07938666654435587	0.12847601898830355
20155	ENSG00000255556	-1.7727836	-14.489463	0.0762702367313295	0.12397222925041002
20156	ENSG00000257426	-1.7727841	-14.573544	0.07627016112831629	0.12397222925041002
20157	ENPP2	-1.7728575	-0.73906606	0.0793343545918906	0.12840842888675802
20158	EME2	-1.7729965	-0.7249991	0.07931025367752796	0.12837368655149428
20159	MIR324	-1.7730117	-15.0913315	0.07623244481959426	0.12391907329676886
20160	TUT1	-1.773243	-1.040214	0.07926681246932894	0.1283204319404089
20161	TYRO3	-1.7733299	-0.9285667	0.07925630218027031	0.12830768270917867
20162	ENSG00000230714	-1.7735994	-15.438069	0.07613512212230829	0.12377326580244263
20163	ENSG00000249926	-1.7736127	-15.153309	0.07613290688672719	0.12377326580244263
20164	CHMP1B	-1.7740515	-1.0320517	0.0791135965611274	0.12808943165548847
20165	ENSG00000264431	-1.7741145	-16.009768	0.07604988676685202	0.12364295348620037
20166	ENSG00000274478	-1.7741243	-14.494731	0.07604826657528989	0.12364295348620037
20167	RN7SL51P	-1.7741925	-14.898187	0.07603698628174302	0.12363023464820279
20168	ENSG00000261364	-1.7745322	-15.898766	0.0759808350793669	0.12354306199315558
20169	ENSG00000236951	-1.7752357	-14.251216	0.0758646642937444	0.12336652825914998
20170	ENSG00000259507	-1.7754545	-15.162065	0.07582854642288246	0.12331191323387197
20171	KIR2DP1	-1.7758261	-14.727201	0.07576726046259867	0.12322871050723498
20172	RPL35AP10	-1.7758807	-15.567235	0.07575824279353702	0.12321815929860946
20173	ENSG00000257897	-1.7761744	-15.444817	0.07570984668333998	0.12314767072331376
20174	HAUS4	-1.776907	-1.1850044	0.07866296607217729	0.12741066725812844
20175	CXADRP2	-1.7773039	-15.196081	0.07552391950802646	0.1228657657580635
20176	RNU2-8P	-1.7775133	-14.410886	0.07548950153258938	0.12281387584385252
20177	TEX41	-1.7775387	-1.0017	0.07855515539881637	0.12725297577045971
20178	EEF2	-1.7777859	-0.5884769	0.07852586589524795	0.12720976073207094
20179	ENSG00000280220	-1.7778099	-15.534572	0.07544075043006561	0.12273866311784495
20180	RIMS3	-1.7778441	-1.4836043	0.07849195186333444	0.12716328127484813
20181	ZSCAN5A	-1.7780249	-0.4563601	0.07848446108969247	0.12715537581162564
20182	ENSG00000258439	-1.7790637	-14.397994	0.07523498649366066	0.12242434498173178
20183	SIX6	-1.7790774	-15.305231	0.07523273313174231	0.12242434498173178
20184	COL8A1	-1.7792064	-0.91545564	0.07826222469191212	0.12682907880355196
20185	ENSG00000235993	-1.7793592	-15.160578	0.0751865502514971	0.1223537050675825
20186	UNCX	-1.7794579	-14.97572	0.07517037386283239	0.12233555680821481
20187	ENSG00000279784	-1.7795256	-15.320576	0.0751592806805237	0.12232159115634461
20188	ENSG00000236267	-1.7797328	-15.551593	0.07512535225186696	0.12227454558694578
20189	RPL11P5	-1.7799302	-14.38439	0.07509302942984958	0.1222260218314387
20190	PPIAP17	-1.7799625	-14.652241	0.0750877491404818	0.12222151238863503
20191	RPS2P2	-1.7799934	-14.659231	0.07508270222442086	0.12221738252247373
20192	TNFSF15	-1.7802721	-0.9700849	0.0780866703218782	0.12656564058361872
20193	ENSG00000279438	-1.7805302	-14.947429	0.07499488562073077	0.12208259869491384
20194	FAM216A	-1.7807814	-1.0942682	0.07800529787454963	0.12644637493824704
20195	CRYBG1	-1.7808838	-0.4388732	0.07801561646569063	0.12645889194308835
20196	Metazoa_SRP-59	-1.7810731	-14.572788	0.07490617615218383	0.12196673018119057
20197	KHDC1	-1.7811261	-0.9208551	0.07796886811822692	0.12639573700470755
20198	AP3M1	-1.7813123	-0.8355839	0.07794012759352045	0.12635755821124106
20199	ENSG00000253798	-1.7813572	-15.35942	0.0748597834458398	0.12189526646756633
20200	ENSG00000287610	-1.7813624	-15.165675	0.07485892765201642	0.12189526646756633
20201	ENSG00000271454	-1.7813952	-15.522563	0.07485357227747623	0.12189330422232193
20202	ZC3HAV1	-1.7814007	-0.51735467	0.07792691133539914	0.1263403378570186
20203	ENSG00000271624	-1.7814046	-15.730264	0.07485202363271631	0.12189330422232193
20204	MTHFD2P2	-1.7814265	-14.927042	0.0748484532029013	0.12189312022455565
20205	RPL23AP92	-1.7815261	-14.360834	0.07483221310003965	0.12187442472696157
20206	ENSG00000226487	-1.7815514	-15.197125	0.07482808374511898	0.12187442472696157
20207	CES4A	-1.7815868	-0.9337739	0.07788789159354316	0.1262812806239967
20208	MAGED4	-1.78164	-15.240077	0.07481361128386976	0.12185675437493777
20209	ENSG00000249692	-1.7816663	-15.291568	0.07480931699398752	0.12185383546754538
20210	ENSG00000254989	-1.7818352	-15.084215	0.07478177274494185	0.12181304419096796
20211	ENSG00000271712	-1.7821746	-14.901243	0.07472642437939223	0.12173510234595533
20212	SOCS2-AS1	-1.782283	-1.1153241	0.07777715963159197	0.12612694371426128
20213	FTO	-1.7824862	-0.29681182	0.07775124751831697	0.12609332128836417
20214	ANO9	-1.7826201	-0.4672932	0.07772949880515105	0.12606224840354502
20215	PKN2-AS1	-1.7827204	-0.6657734	0.07770668579321703	0.12603784255122844
20216	NEDD8P1	-1.7827861	-15.11037	0.0746267694610229	0.12158089121183276
20217	ENSG00000272801	-1.7828875	-14.938106	0.07461027727952997	0.12155808909195552
20218	ALOX12-AS1	-1.7829005	-0.7383225	0.077673989490455	0.1259890064352722
20219	Y_RNA-718	-1.783066	-15.3947	0.07458121141728873	0.12152461717735917
20220	TRAV37	-1.7836945	-14.745255	0.07447896869202547	0.12137258030867906
20221	CDCA4P2	-1.7839088	-15.518969	0.07444413001549817	0.12131986625710225
20222	FAAP20	-1.7839366	-0.73557925	0.07749627156519447	0.12573424729907848
20223	BTF3P8	-1.784193	-15.198299	0.07439795038174185	0.12125272381827525
20224	ENSG00000235578	-1.7844466	-14.837407	0.0743567675769753	0.12119371669668463
20225	TOMM20	-1.7845458	-0.87909603	0.07740538186812292	0.1255993364725393
20226	IGLVI-70	-1.7846656	-15.462299	0.07432123146900303	0.12114390581327855
20227	RPL7P38	-1.7847391	-14.788484	0.0743092819629708	0.12112848244461095
20228	ENSG00000289209	-1.7847856	-15.638068	0.07430174086009901	0.12112024423930849
20229	SLC25A15P4	-1.7847942	-15.138929	0.07430035730272493	0.12112024423930849
20230	ENSG00000236246	-1.7847991	-15.178214	0.07429956224919412	0.12112024423930849
20231	ENSG00000258007	-1.784961	-15.508597	0.07427330079538363	0.12108604339103453
20232	DNAJA1P6	-1.7849644	-14.664451	0.07427273098236284	0.12108604339103453
20233	USP17L14P	-1.7851429	-13.8660965	0.07424379107361856	0.12105009166007354
20234	TTTY4B	-1.7854074	-15.216736	0.07420090106832664	0.12098421268374361
20235	ENSG00000235922	-1.7856747	-14.591063	0.0741575874676239	0.12092231328611706
20236	ENSG00000287562	-1.7858101	-1.4876801	0.0771840117224283	0.12527761097159773
20237	ENSG00000251195	-1.7858211	-15.383186	0.07413388449622667	0.120891133080978
20238	KIF4A	-1.7861058	-0.9573153	0.07715653122355183	0.12523727609907764
20239	OR7E110P	-1.7861274	-15.050015	0.07408427485136777	0.12081832546505165
20240	RPS9	-1.7861423	-0.7977084	0.07715242254642458	0.1252347812794835
20241	STUM	-1.7861552	-0.77739775	0.0771395497860132	0.12521805984930903
20242	OR7E59P	-1.7862012	-15.58771	0.07407233032544316	0.1208069373451365
20243	ENSG00000257395	-1.7862157	-15.292249	0.07406998703829061	0.1208069373451365
20244	FGFR1OP2P1	-1.7864518	-15.1030655	0.07403177755109093	0.12074888646491698
20245	ENSG00000240627	-1.7864552	-15.38419	0.07403124191697148	0.12074888646491698
20246	IFNL4P1	-1.7864618	-14.574526	0.07403015327192485	0.12074888646491698
20247	HCFC1-AS1	-1.7864707	-15.18789	0.07402872892945585	0.12074888646491698
20248	ENSG00000250158	-1.7867277	-1.2024779	0.07703941641787838	0.12506802349294402
20249	RN7SL507P	-1.7867664	-14.702128	0.07398089741023267	0.1206820668637494
20250	OR4B1	-1.7871037	-14.879695	0.07392637281244112	0.12059716277704198
20251	HSP90AA1	-1.7873075	-0.47227776	0.07696421332341583	0.12496259995411275
20252	TAPT1	-1.7873665	-0.531357	0.07695258849172122	0.12494789124999467
20253	LIMK2P1	-1.7876408	-15.325672	0.07383961150617463	0.12047580665151245
20254	OR51A6P	-1.7877611	-14.666556	0.07382020073280447	0.12044817179139959
20255	ENSG00000291131	-1.7878268	-1.1863339	0.07683396298718133	0.12476359885127564
20256	ENSG00000269371	-1.7879602	-15.792162	0.07378808515659034	0.1204038389946266
20257	OR8A2P	-1.7880467	-14.897492	0.07377411547567253	0.12038507775472644
20258	PALLD-AS1	-1.7881197	-15.020037	0.07376233990599565	0.1203739294508286
20259	RNU6-1128P	-1.7881896	-14.937613	0.07375106168356409	0.12035955770329101
20260	ENSG00000254596	-1.7882583	-15.325377	0.07373998658611373	0.12034551649755577
20261	MROH8	-1.7882776	-0.81775546	0.0767915689199153	0.12471139275868856
20262	DCP1A	-1.7883587	-0.4352355	0.07679126013204768	0.12471139275868856
20263	OSER1	-1.788701	-0.8897696	0.07673192051788465	0.12462283435765563
20264	GSTM3P1	-1.7889498	-15.295707	0.07362852505429641	0.12017971889036791
20265	ENSG00000261058	-1.789258	-1.2321455	0.07662699096689202	0.12445656559069164
20266	SRL	-1.7894557	-1.4893726	0.07658468109135658	0.12439199519001008
20267	RPL7AP4	-1.7894993	-15.461986	0.0735400907894048	0.12003939603346635
20268	HSPE1P10	-1.7895339	-15.172611	0.0735345150563146	0.12003431817827266
20269	ATP6V1G1P2	-1.7897449	-15.136009	0.07350057306369104	0.11998293466933582
20270	RNY4P20	-1.7898021	-15.390065	0.07349136836868311	0.11997193043539037
20271	SNAP25	-1.7898161	-1.0013973	0.07654096484351976	0.12434172552122377
20272	HLTF	-1.7900673	-0.62415326	0.07651387139178908	0.12430600530566621
20273	VN1R18P	-1.7901826	-15.227333	0.07343020538173908	0.11988054615565995
20274	ENSG00000249842	-1.7902427	-14.501329	0.07342055099419649	0.11987239723456536
20275	ENSG00000256734	-1.7902923	-15.821138	0.07341256884767214	0.11986338354938435
20276	ENSG00000260104	-1.7904047	-15.250842	0.07339452516881169	0.11983794087747834
20277	MAPKAPK5	-1.7908413	-0.44622347	0.07638926350604382	0.12412012793091061
20278	SCG5	-1.790863	-1.4926811	0.07637693218598984	0.1241042323521299
20279	SNAPC4	-1.7909131	-0.75178874	0.07637684139411798	0.1241042323521299
20280	CD2BP2	-1.7911153	-1.092887	0.07633125488730495	0.12405898776831346
20281	TRBV7-4	-1.7912232	-15.412858	0.07326311891273622	0.11963942741063105
20282	MYO7A	-1.7913904	-0.53427565	0.07630201693539593	0.12401560712635709
20283	FBXL4	-1.7914015	-0.4399306	0.07629942420222537	0.12401553218517308
20284	MIR4513	-1.7918113	-15.444257	0.07316882908962492	0.11950949652881282
20285	ARL2BPP8	-1.7918372	-14.544	0.07316468946227346	0.11950674339014533
20286	RNU6-1043P	-1.7920164	-14.091286	0.07313597898839347	0.11946385485448581
20287	MRPL30	-1.7921723	-0.9599008	0.07616688874008705	0.12381664211585805
20288	UGT1A11P	-1.7923902	-15.336895	0.07307610831626968	0.11937807188143913
20289	HMGN1P33	-1.7925003	-14.725729	0.07305850766498256	0.1193533230322829
20290	RN7SKP178	-1.792511	-15.4439	0.0730567871301976	0.1193533230322829
20291	ENSG00000250887	-1.7925773	-15.461518	0.07304617927064105	0.11934118959042098
20292	LINC02189	-1.7929131	-14.648754	0.07299246420223451	0.11926143337428002
20293	ENSG00000249722	-1.7935281	-14.752691	0.07289416410759364	0.11911680828534596
20294	ENSG00000264179	-1.7935971	-15.212729	0.07288313341552716	0.11910277956608528
20295	NDUFA12P1	-1.793603	-15.297373	0.07288220323378934	0.11910277956608528
20296	PNPT1	-1.7936172	-0.5793026	0.07594105395238379	0.12348250176544077
20297	ENSG00000271269	-1.7936755	-14.868345	0.07287060056832621	0.11909029151205953
20298	TRAF7	-1.7938687	-0.7724568	0.07589354984076542	0.12340937926224103
20299	RPS20P32	-1.7940338	-14.843192	0.0728134138083361	0.11900881441981377
20300	RN7SL519P	-1.7943394	-14.418516	0.072764647579496	0.1189370928683347
20301	CRYBB2P1-1	-1.7944313	-0.5509181	0.07581172030190111	0.12328866773290967
20302	RPL23AP70	-1.7946637	-15.858578	0.0727129378101613	0.11886055001440822
20303	PPP1R2P5	-1.7946643	-15.283859	0.07271284103132442	0.11886055001440822
20304	ENSG00000227062	-1.7948949	-15.331755	0.0726760617200197	0.1188082464547826
20305	MTND3P17	-1.7949064	-15.647352	0.07267424553440925	0.1188082464547826
20306	TFB1M	-1.7951285	-0.58830494	0.07569855759593658	0.12313342099695769
20307	ELP4	-1.7952224	-0.4025167	0.07568670678348327	0.1231182565701997
20308	MBLAC2	-1.7953383	-1.2879623	0.07564732710743566	0.1230583089082677
20309	SSX4	-1.7955399	-15.0678425	0.07257334708789631	0.11866423316947167
20310	AGMAT	-1.7957273	-1.0765072	0.07558979693207558	0.1229688301652987
20311	ENSG00000257609	-1.7959818	-15.459318	0.07250304794571545	0.1185572488788305
20312	ENSG00000279655	-1.7962943	-14.442446	0.0724533374054144	0.11848789794374609
20313	PHKG1P1	-1.7963413	-15.551131	0.07244588100597485	0.11848343176831178
20314	WFDC10B	-1.7963758	-1.4932011	0.07543438963069149	0.12273241476179927
20315	RNU2-17P	-1.7966123	-14.649291	0.0724028148298553	0.11841720492306611
20316	LINC01094	-1.7968276	-1.4947217	0.07533185921691983	0.1225696919527418
20317	ENSG00000279725	-1.7971241	-15.41479	0.07232153188549206	0.11829220971214498
20318	OR5J1P	-1.7972035	-14.5213375	0.07230893027495389	0.1182755705538662
20319	ENSG00000228143	-1.7972258	-15.436937	0.07230539095173967	0.11827375394067444
20320	RPL10P18	-1.797431	-15.396165	0.07227284502407771	0.11822448797388432
20321	ENSG00000216352	-1.7975041	-15.320646	0.07226125293590088	0.11820949630395718
20322	OR8I1P	-1.7978004	-15.677364	0.07221425528119083	0.11814845631301003
20323	RXFP1	-1.7978599	-1.1968876	0.07524818298395598	0.12244094512279771
20324	RPL7AP55	-1.7979169	-14.764009	0.07219580943519135	0.11812624829066118
20325	ENSG00000238139	-1.797951	-15.288567	0.07219039371560125	0.1181213558619162
20326	ENSG00000217041	-1.7980698	-15.386769	0.07217157157493423	0.1180945261434813
20327	BDH1	-1.7983767	-0.46991122	0.07517833299742636	0.12234442121068938
20328	PPIAP9	-1.7984897	-14.800674	0.07210506073168478	0.11798965885455596
20329	ENSG00000273132	-1.7985027	-15.004585	0.07210301340774136	0.11798965885455596
20330	ENSG00000289501	-1.7986586	-14.638454	0.07207831768709638	0.1179617527465459
20331	ENSG00000213940	-1.7991023	-15.376203	0.07200812124329446	0.11785479223989896
20332	RPL31P7	-1.7991312	-14.825595	0.07200355261873752	0.11785127568404126
20333	ENSG00000280440	-1.7991536	-14.990444	0.07200000362461001	0.11784942782035689
20334	OR5D13	-1.7995298	-15.73537	0.07194052587579074	0.11778144302839533
20335	MFSD11	-1.7995453	-0.5837453	0.07499355333716191	0.12208259869491384
20336	NKAIN3	-1.7995603	-0.5468012	0.07498298874715043	0.12207139324068905
20337	ENSG00000288102	-1.7996262	-1.4940444	0.07493471708549229	0.12200096461600426
20338	H3P40	-1.7999002	-15.872804	0.07188202253511135	0.11769983300544207
20339	ENSG00000289071	-1.7999214	-14.664926	0.07187867571959301	0.11769831036290318
20340	ENTPD3-AS1	-1.7999314	-0.7727745	0.07492576725720605	0.12199212637929341
20341	TASP1	-1.7999712	-0.3602137	0.0749267834408942	0.12199212637929341
20342	ENSG00000287791	-1.8001039	-14.353605	0.07184985835876413	0.1176558826156393
20343	ENSG00000278095	-1.8001536	-15.438553	0.07184199735666656	0.11765011895197727
20344	ENSG00000267053	-1.8003447	-1.0464321	0.07483417005643807	0.12187442472696157
20345	RPL19P18	-1.8003594	-15.51536	0.07180953784131891	0.11760882739613064
20346	ZPR1	-1.8004162	-1.0580347	0.07483447057755153	0.12187442472696157
20347	GPD1L	-1.8008791	-1.0228261	0.07478160872495644	0.12181304419096796
20348	PRR11	-1.8011107	-0.9417353	0.074731700326164	0.12173962475692561
20349	RPS26P13	-1.8011942	-15.353124	0.07167789521130931	0.11741691809070037
20350	CDK11B	-1.801315	-0.68446505	0.07471657318250022	0.12172312594812645
20351	ENSG00000286483	-1.8015394	-15.732296	0.07162351115586975	0.11733967186773911
20352	POR	-1.8021129	-0.6207519	0.07458696350158676	0.12152461717735917
20353	HSPA9	-1.8021195	-0.56955034	0.07458483321200915	0.12152461717735917
20354	RPL19P1	-1.8021656	-14.621709	0.07152495682464675	0.11718609653960393
20355	ENSG00000252236	-1.8026495	-15.529596	0.07144888936536178	0.11706934538926644
20356	NCKAP1	-1.8027791	-0.34916216	0.07448450762058217	0.12137754491055784
20357	RN7SL91P	-1.802827	-15.293689	0.07142100144694145	0.11702758844088679
20358	ENSG00000285483	-1.8029058	-15.405887	0.07140861979775893	0.11701123748818144
20359	PCBP2	-1.8032064	-0.3625541	0.0744159375176535	0.12127798016246746
20360	DPT	-1.8034973	-1.4998647	0.0743412192323661	0.12117243010267979
20361	RPLP0P3	-1.8038425	-14.644945	0.07126159918666586	0.11679390694955925
20362	DNAJB6P5	-1.8039322	-15.253944	0.07124753840843956	0.11677794840295373
20363	IGBP1P5	-1.8040537	-14.8920765	0.07122850348259765	0.1167553826313757
20364	OR4A46P	-1.8041339	-14.847154	0.07121592589310782	0.11673869527206693
20365	ENSG00000260258	-1.8041548	-15.382864	0.07121266171086996	0.11673727404301831
20366	ENSG00000236512	-1.8044058	-15.5602665	0.07117331165087756	0.11668062382677784
20367	MRPS26	-1.8045032	-1.4971286	0.07417935423169086	0.12095313039492672
20368	LYPLA1P2	-1.8045244	-14.881332	0.07115474845211801	0.11666036566359933
20369	ALDH7A1P4	-1.8045632	-14.616703	0.07114867445205661	0.11665594250921694
20370	LINC00421	-1.8047327	-15.172036	0.07112212468869444	0.11661633764612936
20371	EXOSC7	-1.8048154	-0.6932744	0.07415797129840827	0.12092231328611706
20372	C1QL1P1	-1.8051608	-14.639301	0.07105513988948782	0.11651827465192706
20373	ARHGAP33	-1.8052655	-0.86095774	0.0740795029341341	0.1208145892125406
20374	ACTG1P18	-1.8052684	-15.001962	0.0710382873952449	0.11649456221624582
20375	OR4C13	-1.8052729	-15.012031	0.07103758112818338	0.11649456221624582
20376	EEF1A1P34	-1.8053904	-15.072284	0.07101921566613002	0.11647505353144512
20377	CHMP1AP1	-1.80543	-15.714207	0.07101302186779677	0.11646881782695566
20378	RPL13AP	-1.8055017	-15.681565	0.07100181218830152	0.11645435485318473
20379	PPIAP43	-1.8056155	-15.23902	0.07098401964694903	0.11643301521665006
20380	ENSG00000250928	-1.805617	-15.534687	0.0709837899808678	0.11643301521665006
20381	SLC25A5P6	-1.8056532	-15.44852	0.070978134554547	0.11643120546155994
20382	IDI1P1	-1.8056695	-15.109856	0.07097558283577081	0.11643094162017001
20383	PAICSP5	-1.8058759	-14.8763485	0.07094332157027067	0.1163819394923039
20384	RPS27P27	-1.8059297	-14.597383	0.07093492789708579	0.11637208997211575
20385	ENSG00000272021	-1.806085	-15.2051525	0.0709106606433884	0.11634403665684204
20386	ENSG00000274451	-1.8062533	-15.249453	0.07088438564424068	0.1163087641801689
20387	WDR62	-1.8063534	-1.0283958	0.07391007673198285	0.12057461782500087
20388	SLC44A4	-1.8067037	-0.59606767	0.07385646808805617	0.12049523545017117
20389	ST13	-1.8067126	-0.63581365	0.07385977454960488	0.12049659299888303
20390	MTFMT	-1.806811	-0.823691	0.07384553252758845	0.12048143068307768
20391	UAP1L1	-1.8070261	-1.3037587	0.07379259952791872	0.12040717077602901
20392	ENSG00000256691	-1.8070382	-14.52656	0.07076192418878809	0.11611956409710211
20393	NDUFB11P1	-1.8074096	-14.8185005	0.07070402558236182	0.11602846294220237
20394	LINC00273	-1.80759	-15.337859	0.07067593528867236	0.1159862740677956
20395	FAM184B	-1.8077375	-1.5008973	0.07368893971310789	0.12026623721928172
20396	RCC2P2	-1.8080251	-15.16499	0.07060819225723215	0.11588681697761086
20397	POLR1B	-1.8080448	-1.0028919	0.07364890090076043	0.1202049192635061
20398	Metazoa_SRP-140	-1.8080477	-15.680033	0.07060469267421247	0.11588497889615096
20399	BIN1	-1.8080895	-0.7136769	0.07364476159166149	0.12020219198252888
20400	ENSG00000279130	-1.808161	-15.106878	0.07058704699373006	0.1158638268336479
20401	ENSG00000235605	-1.8085911	-14.263953	0.07052013920428209	0.11576570837586816
20402	ZNF619P1	-1.8087928	-15.421466	0.07048878901131303	0.11572984886797215
20403	TRAV33	-1.808938	-15.203665	0.07046622915974356	0.11569671030415347
20404	ACTG1P13	-1.8091841	-15.055164	0.07042801041373899	0.11563785869814427
20405	ENSG00000253391	-1.809242	-15.333845	0.07041900643914499	0.11562697334862373
20406	ENSG00000278797	-1.809553	-15.228022	0.07037072850806746	0.11555549423003335
20407	COPS8P3	-1.809671	-14.442539	0.07035240613402753	0.11552930277912234
20408	KIF14	-1.8098911	-0.9625224	0.07335193015402303	0.11977240794798193
20409	TRAV8-1	-1.809939	-15.342977	0.07031083668018916	0.11546493304956672
20410	SLC11A2	-1.8102138	-0.531553	0.07331192244428324	0.11971109543613001
20411	MRGPRX13P	-1.8104234	-16.09138	0.07023574726750818	0.11535329062875159
20412	TTC36-AS1	-1.8105175	-1.044219	0.07321948184238833	0.1195842078935046
20413	ENSG00000233943	-1.8105508	-14.545112	0.07021600061662396	0.11532474866874719
20414	ENSG00000261314	-1.810648	-15.580862	0.07020095258920926	0.11530392219600366
20415	NBPF3	-1.8106533	-1.0057555	0.07324452250563887	0.11961419470935536
20416	DUSP8	-1.8113325	-0.8713383	0.07312613554883964	0.11945178280415243
20417	DDX3Y	-1.8114779	-0.654621	0.07311354701903072	0.11943522567953971
20418	ENSG00000259414	-1.8115923	-15.554294	0.0700547917145692	0.11508326295088689
20419	ENSG00000253340	-1.8118385	-15.505753	0.07001674803890189	0.1150246464932174
20420	NUDT19	-1.8119724	-1.0654981	0.07303028274178335	0.1193192212628117
20421	GAS2L1P1	-1.8120551	-14.832093	0.0699832759164413	0.11497353655552453
20422	SDHDP2	-1.8120698	-14.421652	0.06998101177669792	0.11497353655552453
20423	ENSG00000259160	-1.8121809	-15.643382	0.06996384231510823	0.11494936548789272
20424	ENSG00000285942	-1.8122122	-0.84989846	0.07298682192167007	0.11925621574089011
20425	HCRTR2	-1.8122272	-1.2086121	0.07294512126842438	0.11919207849980641
20426	SIGLEC27P	-1.8122693	-15.603263	0.0699501871998433	0.11493468574998209
20427	ENSG00000261797	-1.8126439	-14.487935	0.06989235501898242	0.1148435369542938
20428	RPL21P39	-1.812644	-15.553002	0.06989233050093827	0.1148435369542938
20429	HACD3	-1.8127722	-0.60961294	0.07291246585156128	0.11914271733572683
20430	ENSG00000289742	-1.8128445	-15.832194	0.06986139381677492	0.11480815834000287
20431	ENSG00000254619	-1.8130752	-15.44429	0.06982581046455108	0.11476129996634184
20432	ENSG00000236190	-1.8131015	-15.087783	0.06982174920168757	0.11475849818163897
20433	LPIN3	-1.8131353	-0.64606076	0.07285739917429347	0.11907271285665481
20434	SOX3	-1.8131787	-14.680104	0.06980986346898899	0.11474283553438726
20435	RNU6-1249P	-1.8132721	-15.696939	0.06979544035618096	0.11472300112955415
20436	ENSG00000287102	-1.813431	-14.6681385	0.06977094829525338	0.11468661446304762
20437	ENSG00000276845	-1.8136276	-14.815507	0.06974065820289364	0.11464646479767397
20438	STIM2	-1.8136625	-0.3987018	0.07277086238301168	0.11894325892219583
20439	ENSG00000249658	-1.8140764	-15.354876	0.06967155096897759	0.11453869384536056
20440	HMGB1P32	-1.8140857	-14.825376	0.06967011562508844	0.11453869384536056
20441	KANK1P1	-1.8142565	-15.246239	0.06964383010162147	0.11450085206916821
20442	C16orf87	-1.8142985	-0.88916487	0.07267221244935068	0.1188082464547826
20443	RPS27AP13	-1.8145694	-14.71829	0.06959570617352838	0.11443332205282387
20444	HERC2P7	-1.8146574	-15.465776	0.06958215699410461	0.11441877026165477
20445	ZNF841	-1.8147136	-0.48973224	0.07260885822569915	0.11871432526020136
20446	HSPE1P22	-1.8147589	-14.930649	0.06956655631652796	0.11439858297899046
20447	ENSG00000253388	-1.8149346	-14.831528	0.06953953412712005	0.11436026722013008
20448	MST1	-1.8153131	-0.8328496	0.07251513239964248	0.11857302792283222
20449	KRT18P67	-1.8156949	-15.165182	0.06942276323316578	0.11417594474598808
20450	OR7E85P	-1.815762	-15.278745	0.06941245886233473	0.11416285324320229
20451	ARHGEF9	-1.8157787	-0.4966543	0.07244817339038605	0.11848343176831178
20452	CLDN7P1	-1.8158985	-15.268139	0.06939151716746775	0.11413226503044259
20453	VPS25P1	-1.8160123	-14.880848	0.06937406718076135	0.11410741796091181
20454	ENSG00000226411	-1.8161576	-15.616039	0.0693517828289499	0.1140746173141999
20455	ENSG00000228120	-1.8161857	-14.891837	0.06934746616189875	0.11407136994264974
20456	FABP5P12	-1.8163329	-14.883639	0.06932490356139877	0.11403810814866225
20457	ENSG00000223570	-1.816365	-15.723426	0.06931997941778863	0.11403386000363039
20458	AGGF1P6	-1.8165402	-15.866584	0.06929312350700761	0.11399738280950834
20459	ENSG00000262120	-1.8167646	-15.550652	0.0692587487944248	0.11394853031490589
20460	ENSG00000289988	-1.8168238	-15.0473175	0.06924966211149039	0.11393742974205551
20461	ENSG00000285741	-1.816878	-1.0750113	0.07224135470162256	0.11818488565389913
20462	OR10R3P	-1.8172196	-14.463244	0.06918906823955796	0.11384158006318187
20463	RPL36AP26	-1.8172313	-15.17268	0.06918728009487693	0.11384158006318187
20464	RAP2A	-1.8172673	-0.870837	0.07221404559462195	0.11814845631301003
20465	GPR32	-1.8173335	-14.974166	0.0691716502142792	0.11382061233772492
20466	PSMD14P1	-1.8174897	-15.152247	0.06914773918722017	0.11378511194631505
20467	CCDC166	-1.8180087	-15.572698	0.06906838212889192	0.11366220846555755
20468	ABLIM3	-1.8180166	-0.9317162	0.07210098622254436	0.11798965885455596
20469	VDAC2P4	-1.8180345	-15.230336	0.06906443295235777	0.11365955040092997
20470	ENSG00000108958	-1.8181583	-14.563071	0.06904551372450594	0.11363282131711439
20471	ZIM2	-1.8185135	-1.5039086	0.07198074894742244	0.11782979300956598
20472	ZNF470-DT	-1.8185138	-1.2711086	0.07199406566239008	0.11784763057569991
20473	HSP90AB1	-1.8186864	-0.62675303	0.07199666886708246	0.11784793050617397
20474	Metazoa_SRP-79	-1.8188475	-15.667573	0.06894025935987508	0.11348204266857749
20475	CMAS	-1.818938	-0.80688	0.07195417640557357	0.11779817395947764
20476	ARHGDIB	-1.8191038	-1.1047602	0.07190641978437047	0.11773582242819156
20477	ENSG00000274721	-1.8191484	-14.507536	0.06889436440941989	0.11341032883784369
20478	ENSG00000264422	-1.8191578	-15.414531	0.06889292738295351	0.11341032883784369
20479	ABCC3	-1.8191785	-0.48602316	0.07192283808307799	0.117758745552558
20480	ZSCAN32	-1.8195751	-1.073664	0.0718404913915677	0.11765011895197727
20481	NDUFB9P1	-1.8195792	-14.749315	0.06882867592692453	0.11331751784338114
20482	ENSG00000248443	-1.8196146	-14.442615	0.0688232875590348	0.11331399886784063
20483	MAPKAP1	-1.8198243	-0.3505166	0.07182536683566271	0.11763079583531537
20484	LINC01950	-1.8199127	-1.1999842	0.07176582043536157	0.117545133982283
20485	OR13Z1P	-1.820123	-15.339268	0.06874586069501366	0.11319648095099832
20486	RTCA	-1.8202891	-0.74361646	0.07175272765423957	0.11752764223558435
20487	ENSG00000285401	-1.8205712	-15.56803	0.06867763558742224	0.11309561402124604
20488	CYCSP52	-1.82066	-15.319601	0.06866411841009341	0.11307717826027965
20489	RPS16	-1.8206722	-1.2373571	0.07168810175916977	0.11742573762085602
20490	OR4A44P	-1.8207092	-15.51605	0.06865663772838221	0.11307250647964953
20491	ENSG00000223624	-1.8208848	-15.680548	0.06862993933998851	0.11303235883315613
20492	SLC35F3	-1.8209027	-0.7667598	0.0716467167427079	0.11737374056167628
20493	PCBP2P3	-1.821091	-15.07738	0.06859859089930335	0.11298454965381252
20494	YWHAQP4	-1.8211297	-15.285812	0.068592719988437	0.11297870114310034
20495	RNU6-616P	-1.8211713	-14.636322	0.0685863835892286	0.11297208550746675
20496	NFATC2IP-AS1	-1.8218714	-1.5065769	0.07148774948493744	0.11712907692677085
20497	IFNL3P1	-1.8219053	-14.955485	0.0684749356337885	0.1127961443525431
20498	ENSG00000250678	-1.8219951	-15.404722	0.06846128497675232	0.11278128804160496
20499	RN7SL261P	-1.822229	-14.618258	0.0684258121184124	0.11272666436205842
20500	ARHGAP45	-1.8224373	-1.2046123	0.0713898248517475	0.11698831277149105
20501	PTCD2P2	-1.8225166	-14.132731	0.06838220007592723	0.11266243924817322
20502	SAP30	-1.8226116	-1.2056279	0.0713541907577218	0.1169377883735331
20503	C3	-1.8226415	-0.8434245	0.07138460755231633	0.11698369964270766
20504	RPL23AP77	-1.8227303	-15.091232	0.06834981625228526	0.11261670563857719
20505	CLDN8	-1.8229041	-15.244023	0.06832348796288783	0.11257713472565425
20506	NUP50	-1.8232476	-0.7774805	0.07129799198823118	0.11684962017375251
20507	YWHAQP9	-1.8233465	-14.655994	0.06825649937270813	0.11247817428438482
20508	PTGER4	-1.8234862	-1.1379954	0.07123938409243218	0.11676928732861871
20509	LINC02727	-1.8238394	-15.21501	0.06818192203666294	0.11235908224227309
20510	RPL22P11	-1.8239797	-15.507063	0.06816069332285388	0.11233170135829768
20511	LRRFIP2P1	-1.8240205	-14.680265	0.06815453934776493	0.1123253606727175
20512	PRH1	-1.8240432	-0.42859852	0.07117964633901411	0.11668708063749106
20513	RPL9	-1.8240896	-0.82992715	0.0711561633189431	0.11666036566359933
20514	PAGE5	-1.8242012	-15.387562	0.06812721696816804	0.11229173166071575
20515	MTCO1P14	-1.8242103	-14.927306	0.06812584629098734	0.11229173166071575
20516	ENSG00000230707	-1.8242414	-15.488823	0.06812115047000339	0.11229173166071575
20517	MTCO3P9	-1.8243802	-15.061188	0.06810017753414406	0.11226616267968001
20518	RN7SL197P	-1.8244296	-14.751527	0.068092708852596	0.11225765041821727
20519	RPL21P42	-1.8244371	-14.346088	0.06809157486235239	0.11225765041821727
20520	VN1R6P	-1.8245528	-15.539346	0.06807410698356652	0.11223838237695428
20521	BNIP3L	-1.8247083	-0.6347608	0.07107494172122156	0.11654682173681889
20522	WNK3	-1.8250146	-1.0372037	0.07102429417679718	0.11647945975017406
20523	ENSG00000223517	-1.8253853	-14.889306	0.06794846768114986	0.11205399522982173
20524	ENSG00000280068	-1.8253931	-14.632288	0.06794728269670919	0.11205399522982173
20525	ENSG00000206878	-1.8254076	-15.526289	0.06794509837969112	0.11205399522982173
20526	RPL15P4	-1.8255305	-15.316685	0.06792655979773221	0.1120330423704519
20527	ENSG00000274834	-1.8255802	-14.208175	0.06791907944724114	0.11202449893045721
20528	GCC2-AS1	-1.8256426	-0.9741087	0.07091488278474985	0.1163470440621167
20529	TAF1C	-1.8256826	-0.81169885	0.07092564796286106	0.11636078578632242
20530	TMEM128	-1.8257622	-1.2306263	0.07090263327242884	0.11633478554921628
20531	ENSG00000276925	-1.8257785	-14.638926	0.06788919656661073	0.11197900333290912
20532	AOAH	-1.8259672	-0.55090046	0.07086638397681222	0.11628314464932953
20533	TRBV14	-1.8266839	-16.100119	0.06775287352045256	0.11177686275150753
20534	ENSG00000235140	-1.8268378	-1.510252	0.07065941846592144	0.11596307621249763
20535	OR51A3P	-1.8270011	-14.752006	0.06770515751426313	0.11170949553208828
20536	ENSG00000289861	-1.8271034	-14.640441	0.06768977283073041	0.11168789582269124
20537	RN7SL279P	-1.8272151	-15.92504	0.06767299066121156	0.11166777240511251
20538	RPS24P18	-1.8272847	-15.218976	0.06766252337406545	0.11165428359832738
20539	ENSG00000287639	-1.827297	-15.81787	0.06766068643643867	0.11165428359832738
20540	RN7SL416P	-1.8274602	-15.550273	0.06763616330356934	0.11162013831688629
20541	ENSG00000254758	-1.827484	-15.139088	0.06763257587071443	0.11161999456915482
20542	DUSP3	-1.8275067	-0.98067635	0.07064322437295359	0.11594040646111128
20543	TGIF1P1	-1.827543	-15.066922	0.0676237252313556	0.11160917004394208
20544	RN7SKP129	-1.8276987	-14.896538	0.06760033837367127	0.11157435275787302
20545	ENSG00000259798	-1.8277158	-14.530923	0.06759777314076171	0.1115739003663508
20546	ENSG00000239408	-1.8277322	-15.36011	0.06759530814655036	0.11157361339933937
20547	DOCK5	-1.8278652	-0.28662542	0.07059499021185507	0.11587295943027802
20548	TMSB10P1	-1.8279614	-15.2588825	0.0675608966261091	0.11152437354321076
20549	ENSG00000271248	-1.8279779	-15.504198	0.06755841402919135	0.11152405580995121
20550	ENSG00000278370	-1.8280782	-15.539751	0.06754337250106084	0.11150586570863924
20551	DPM1	-1.8281507	-0.6502793	0.07054863359059525	0.1158046772034519
20552	RNU6-531P	-1.828165	-15.111827	0.06753033474332643	0.11148904096452217
20553	LINC03009-1	-1.8283186	-0.30436665	0.07052942559911429	0.11577705008513678
20554	TWIST2	-1.8284514	-0.78773004	0.07049900435691672	0.11573881651124736
20555	PHB2P1	-1.8287785	-15.430628	0.06743835387381408	0.11134473493632814
20556	ENSG00000277119	-1.8290054	-14.272074	0.06740436267040543	0.11129993399306266
20557	PTP4A1P2	-1.8291562	-15.280733	0.0673817607804474	0.11126638589692542
20558	MIER1	-1.829328	-0.4530407	0.0703755591228993	0.11555952989739188
20559	C2CD6	-1.8296887	-1.009255	0.07030455256749234	0.11545850675923994
20560	PAGE2	-1.8298385	-14.978682	0.06727963050413822	0.11110904253562545
20561	CAPN15	-1.8298794	-0.6005563	0.0702898548644087	0.11543826224831291
20562	ENSG00000254971	-1.8302885	-15.279632	0.06721234350914869	0.11100168563124505
20563	ENSG00000212461	-1.8304021	-15.229768	0.06719538204458186	0.11097743725181604
20564	ATG2A	-1.8304749	-0.76927155	0.07019555572355796	0.11529894672914955
20565	ENSG00000261588	-1.830843	-15.4570265	0.0671295323231734	0.1108724424308597
20566	PRPS1L1	-1.8309077	-15.347808	0.06711985913111901	0.11086022588411455
20567	TBC1D22B	-1.8309616	-0.6886176	0.07012967427956633	0.11519461928918005
20568	ENSG00000284610	-1.8310492	-15.276858	0.06709875127980582	0.11083288073482069
20569	TAF1	-1.8312143	-0.36056072	0.07009181400529992	0.11513631378365026
20570	ENSG00000251312	-1.8312416	-15.258723	0.06707003490119223	0.11078920523789082
20571	ENSG00000277738	-1.8312827	-15.567944	0.06706389831011689	0.11078475170318261
20572	ZBED1	-1.8313102	-0.98241943	0.07006557787719049	0.11509709939158112
20573	CALR3	-1.831885	-14.983653	0.06697410226453833	0.1106457520127044
20574	SQSTM1	-1.8320847	-0.5955125	0.06996243564140794	0.11494936548789272
20575	ENSG00000283189	-1.8323092	-14.6714115	0.06691090796901451	0.1105455766165699
20576	TRIM16	-1.832705	-0.699684	0.06986560711849449	0.11481120791848703
20577	Y_RNA-456	-1.8327764	-15.581054	0.0668413659318817	0.11044519673421467
20578	ENSG00000270960	-1.8327947	-15.504791	0.06683864655318063	0.11044445081085778
20579	ENSG00000258471	-1.8330439	-1.5122687	0.06975105757511944	0.1146577890900647
20580	UBALD2	-1.8334743	-0.88124055	0.06974181430790369	0.11464646479767397
20581	ENSG00000229322	-1.8336842	-14.926139	0.06670642965937877	0.11024467900469787
20582	ENSG00000259840	-1.8337358	-15.396968	0.06669875183935002	0.11023573110716672
20583	SUPT7L	-1.8342564	-0.76382595	0.06963092586810693	0.11448721286974255
20584	LINC01937	-1.8343577	-1.5127017	0.06958869549141711	0.11442565819290351
20585	EEDP1	-1.8343741	-15.294996	0.06660402701619782	0.11009099963582354
20586	UNC93B7	-1.8343794	-15.484775	0.06660322974426308	0.11009099963582354
20587	TP53BP2	-1.8346928	-0.53066933	0.06956753124029372	0.11439858297899046
20588	OR10J3	-1.8347365	-14.655309	0.0665502777911367	0.1100239485290866
20589	ENSG00000283913	-1.8355654	-1.2119157	0.06942557599373428	0.11417671472570572
20590	MIR4307	-1.8355753	-13.937375	0.06642601323640113	0.10983386964121389
20591	OR10P1	-1.8361956	-15.911076	0.06633427218469894	0.1096891812173334
20592	GLIS1	-1.8364897	-0.7715707	0.06928195611209449	0.11398286144414789
20593	BPHL	-1.8364956	-0.72713673	0.06929899457457106	0.11400319025040408
20594	IGLV3-21	-1.8366939	-15.545908	0.06626062606697904	0.10957484271290904
20595	PTP4A1P4	-1.8366946	-15.275036	0.0662605193173141	0.10957484271290904
20596	ENSG00000259909	-1.8367145	-15.669878	0.06625757892871027	0.10957484271290904
20597	RNU6-388P	-1.836729	-15.385549	0.06625544314884804	0.10957484271290904
20598	CFC1B	-1.8367769	-15.663848	0.06624836973586162	0.10956945759397464
20599	FAM8A6P	-1.836821	-15.0537815	0.06624186200243685	0.10956241537189382
20600	ENSG00000290030	-1.8369907	-15.272699	0.06621680053736971	0.10952840435341295
20601	RCC2P8	-1.8370123	-15.151064	0.06621361329585711	0.10952685259108863
20602	ENSG00000212342	-1.83746	-15.181191	0.06614754486817497	0.10942871692055524
20603	ENSG00000290112	-1.8374763	-15.234111	0.06614514669671206	0.10942846697365416
20604	MAP4K1	-1.8375727	-1.5155874	0.0691091652899363	0.11372548005573338
20605	ENSG00000258681	-1.8376781	-15.457502	0.06611538333668922	0.10939363041202697
20606	TRAV13-2	-1.8377081	-15.65138	0.06611095841162602	0.10939048801363745
20607	LCE1C	-1.8377278	-15.718136	0.06610805946215954	0.10938940807639298
20608	RNA5SP427	-1.8379805	-15.598217	0.06607080425897893	0.10933147663202133
20609	ENSG00000278045	-1.8380307	-14.876857	0.06606340792635501	0.10932295226307041
20610	ERAP2	-1.8381981	-0.77156985	0.06904585779238191	0.11363282131711439
20611	SNRPA1	-1.8384095	-0.7235728	0.06901015292474061	0.11358173675574619
20612	ENSG00000289140	-1.8384486	-14.843611	0.06600185483374786	0.1092322286047189
20613	ARHGAP25	-1.8384498	-0.7987927	0.06899485664745521	0.11356039912859613
20614	TFRC	-1.8385782	-0.585067	0.06898753758234252	0.11355219040035544
20615	ENSG00000256708	-1.8386492	-16.290592	0.06597233019792997	0.10919078734251415
20616	OFD1P8Y	-1.8388388	-14.442254	0.06594441500478582	0.10914829453820472
20617	OR52N5	-1.8388854	-15.682827	0.06593756513401286	0.10914066642521186
20618	ENSG00000235113	-1.838902	-15.03895	0.06593512865144024	0.10914034313622832
20619	GPKOW	-1.8391808	-1.2454394	0.0688817986263955	0.11339731008107258
20620	ENSG00000277766	-1.8392569	-15.353239	0.06588293410720547	0.10905765407228975
20621	CCL28	-1.8396446	-1.2284127	0.0688242116414019	0.11331399886784063
20622	STON1	-1.8404938	-0.6912598	0.06870166763017378	0.11312753804876591
20623	RNPC3-DT	-1.8405313	-1.075758	0.0686808993470901	0.11309716418370112
20624	OR10Q1	-1.8406585	-15.360313	0.06567713775506097	0.10875765962989523
20625	MTCO1P27	-1.8406625	-14.652762	0.06567656225006993	0.10875765962989523
20626	ASPN	-1.8407108	-1.2210146	0.0686606970130135	0.11307536770847924
20627	VN1R92P	-1.8408332	-15.498491	0.06565153158407477	0.10872634875297647
20628	RNU6-886P	-1.8409413	-14.6718445	0.0656356810593328	0.10870379527368348
20629	ENSG00000290004	-1.8412454	-15.101317	0.06559112825518508	0.10863739758421206
20630	ENSG00000270322	-1.8412478	-15.59941	0.06559077661482358	0.10863739758421206
20631	ENSG00000253657	-1.8413327	-15.331818	0.06557833837029972	0.10862360278764815
20632	RPL7AP73	-1.8413873	-15.036072	0.06557034435580494	0.10861405590118675
20633	ADAM6	-1.8417143	-14.45173	0.06552248293318091	0.10853846771481203
20634	RPS7P2	-1.8419875	-14.522936	0.06548250394826767	0.10847593214521002
20635	OR2B3	-1.841992	-14.885706	0.06548183922459525	0.10847593214521002
20636	ARHGAP20	-1.8420429	-0.93971187	0.06846837779363557	0.1127891570866134
20637	HNRNPA1P73	-1.8420491	-14.689072	0.06547348780473947	0.10846837588417087
20638	OR5E1P	-1.8420779	-14.692706	0.06546928344669412	0.10846510054048819
20639	ENSG00000290940	-1.8422647	-15.170748	0.06544196963066867	0.10842353747743691
20640	SELENOTP1	-1.8422991	-15.458171	0.06543693409763582	0.10842257210325164
20641	ENSG00000291294	-1.8423759	-15.158036	0.06542570270058175	0.10840765124576149
20642	EMSY	-1.842417	-0.4561205	0.06842492661692663	0.11272666436205842
20643	ENSG00000268362	-1.842579	-14.830099	0.06539600939555243	0.1083621377231145
20644	ENSG00000241035	-1.8425806	-15.449062	0.06539579139101744	0.1083621377231145
20645	OR4K16P	-1.8426563	-16.011446	0.06538473068898228	0.10835082230551124
20646	RN7SKP267	-1.8427519	-14.690401	0.06537075791361235	0.10833135400793216
20647	ENSG00000282142	-1.8427924	-1.2749411	0.06835672405197382	0.11262427674943401
20648	ENSG00000257991	-1.8428328	-14.786929	0.0653589378164601	0.10831545188994295
20649	MIR3939	-1.8429235	-15.273189	0.06534569031812155	0.10829718306261514
20650	ENSG00000213875	-1.8430495	-14.174346	0.06532729768195514	0.1082740706049912
20651	DNAJB5P1	-1.8430593	-15.327857	0.06532586810044767	0.1082740706049912
20652	LINC01473	-1.843149	-0.3030891	0.06831541280829473	0.1125676379826195
20653	ENSG00000272226	-1.8433353	-14.36884	0.06528558165932163	0.1082159792928842
20654	Y_RNA-413	-1.8435119	-14.9073305	0.06525980996044616	0.10817694279575896
20655	ENSG00000262067	-1.8435377	-14.420749	0.06525605210564835	0.10817439580082593
20656	RPL12P47	-1.8436338	-15.165848	0.06524204276801744	0.10815853612653321
20657	RPL7P33	-1.8436389	-15.422252	0.06524130080853925	0.10815853612653321
20658	MTCO1P7	-1.8437843	-14.266855	0.0652200870821299	0.1081294999055446
20659	MIX23P3	-1.8438755	-15.343318	0.06520679300153844	0.10811114005137269
20660	ENSG00000230104	-1.8440241	-15.09395	0.06518515236049038	0.10808262000855161
20661	MORC4	-1.8440523	-0.6529439	0.06817439245104318	0.11235047592490356
20662	ENSG00000277241	-1.8441607	-14.502198	0.06516523392362115	0.10805695183916177
20663	OR7E161P	-1.8441985	-14.639102	0.06515972903650734	0.10805150286443405
20664	EPHB3	-1.844213	-0.99277484	0.06814099289833343	0.11230683562334726
20665	CERCAM	-1.8442315	-0.98199254	0.06813625402096407	0.11230282604457147
20666	ENSG00000263860	-1.8442882	-15.569869	0.06514665041645555	0.10803349390385317
20667	ENSG00000255670	-1.8445376	-1.5172845	0.06808153425629507	0.11224682788411339
20668	U4-2	-1.8446015	-14.830686	0.06510103655140763	0.10796520494416458
20669	MEMO1P3	-1.8448031	-15.021163	0.06507168936559656	0.10792021008499884
20670	ATM	-1.8449453	-0.4051674	0.06805145815636861	0.11220483864224948
20671	BRF1	-1.845001	-0.52313817	0.0680405322415125	0.11219062230301267
20672	PFN1P3	-1.8451089	-15.315576	0.06502722091983748	0.10785747971233807
20673	DEFA8P	-1.8451447	-14.953748	0.06502200086681009	0.10785249491508286
20674	ENSG00000271774	-1.8455923	-0.87149084	0.06795557086325979	0.11206191425617233
20675	RPL10P4	-1.8458564	-14.384793	0.06491855633861732	0.10768457853321024
20676	ENSG00000280124	-1.8461622	-14.7628	0.06487417012735068	0.10761461787177583
20677	C19orf47	-1.8462663	-1.2267721	0.06783743074576985	0.11189740888315891
20678	ENSG00000290785	-1.8463589	-14.7070265	0.06484561392278841	0.10757091248167155
20679	PYGL	-1.8465023	-1.1654048	0.06781345322177125	0.11186164707654685
20680	RPSAP19	-1.846526	-15.154712	0.06482137313731723	0.10754169008418474
20681	ENSG00000251627	-1.8465348	-15.4298	0.06482009802897551	0.10754169008418474
20682	NFKBID	-1.8465732	-1.0686252	0.06779270021702537	0.11183607300251867
20683	ZNF503-AS1	-1.8466091	-0.9654501	0.06779565302696935	0.11183607300251867
20684	PGAM4P1	-1.84668	-15.114191	0.06479902716318799	0.10751560561475054
20685	COL20A1	-1.8466902	-1.5206718	0.06772202065161008	0.11173353305637986
20686	ENSG00000256496	-1.8467253	-15.290362	0.06479246542054659	0.1075083812412613
20687	ENSG00000261696	-1.8468726	-14.607415	0.06477110977024052	0.10747660840913088
20688	DKKL1P1	-1.8469203	-14.655757	0.06476420362194901	0.10746881071256595
20689	ENSG00000235219	-1.8469726	-14.379857	0.06475661387724219	0.10745987809561576
20690	ENSG00000228700	-1.8471241	-14.995677	0.06473465984140347	0.10743391048152295
20691	ITGAM	-1.847218	-1.5207503	0.06768266188034416	0.11167994674377395
20692	P3H3	-1.8476155	-1.0545497	0.06763724714758301	0.11162013831688629
20693	ENSG00000249289	-1.8476449	-14.39853	0.06465922554611614	0.10732021014467497
20694	ENSG00000289246	-1.8479984	-15.630679	0.06460808154328053	0.10724628813425624
20695	TOP2A	-1.8483256	-0.77005476	0.06754510518992872	0.11150586570863924
20696	ENSG00000243655	-1.8484049	-14.709787	0.06454929295277302	0.1071596600604807
20697	ENSG00000259365	-1.8484719	-15.096781	0.06453961690303446	0.10715067709597571
20698	ENSG00000233372	-1.8486476	-14.984023	0.06451420897657416	0.10711602280058671
20699	CNN2P3	-1.8487552	-15.4033375	0.06449865714328783	0.1070938526906417
20700	HNRNPA1P39	-1.8489237	-15.258648	0.06447432971218436	0.10705710953095861
20701	MTCYBP11	-1.8489493	-15.18318	0.06447062826886296	0.10705461368149108
20702	RPL14	-1.8490961	-0.74640757	0.06742382458274912	0.11132452056454589
20703	TERF1P6	-1.8491522	-15.247693	0.06444133354548613	0.10701326721221087
20704	SAPCD2P2	-1.8492839	-15.089543	0.06442231761685398	0.10699263431231003
20705	ENSG00000274836	-1.8494085	-15.357443	0.06440434829064492	0.10696643883420848
20706	RN7SL720P	-1.8494638	-14.944232	0.06439635935632482	0.10695681814237061
20707	RN7SL96P	-1.8495314	-15.172389	0.06438661164806478	0.10694528591303261
20708	ENSG00000236487	-1.8497498	-14.609836	0.06435511796717294	0.10689925758997809
20709	RPL23AP65	-1.8497789	-15.303822	0.06435092364327928	0.10689815063000603
20710	ENSG00000249525	-1.8498601	-15.071659	0.06433921166857134	0.10688377327679904
20711	ENSG00000225208	-1.8498701	-14.690442	0.06433777098064719	0.10688377327679904
20712	OR4D6	-1.84988	-14.759409	0.06433634848499016	0.10688377327679904
20713	ENSG00000268153	-1.850009	-15.311445	0.06431775982292331	0.10685907228878987
20714	ENSG00000290863	-1.8500487	-14.622863	0.06431202996024554	0.10685319805540898
20715	VN1R64P	-1.8501599	-15.595671	0.06429601110820153	0.10683022788041893
20716	ENSG00000226230	-1.8503189	-15.087879	0.0642730960660111	0.10680308579207701
20717	ENSG00000285042	-1.8503418	-14.315309	0.06426980326633641	0.1068012584700239
20718	SUCLA2P2	-1.850363	-14.878819	0.06426673295636731	0.10679980076130138
20719	ENSG00000279343	-1.8505882	-15.30764	0.0642343087889646	0.10674956043425582
20720	FTLP2	-1.8507326	-15.563253	0.06421353859976461	0.106718684824631
20721	SAP18P2	-1.850755	-14.672845	0.06421030104204924	0.10671694618428428
20722	OR6T1	-1.8508176	-15.020528	0.06420129992157052	0.1067056281085543
20723	ENSG00000266691	-1.8508372	-15.210583	0.06419847345546618	0.10670457218110832
20724	NIPA2P3	-1.8509754	-15.835913	0.06417858908788426	0.10668244577422814
20725	ENSG00000290037	-1.8512167	-14.729921	0.06414387321478765	0.10663201808608345
20726	ENSG00000254625	-1.8512315	-15.355091	0.06414174865770265	0.10663201808608345
20727	RN7SL717P	-1.8513112	-15.649117	0.06413028728950856	0.10661671208604696
20728	HMGN1P10	-1.8513296	-14.736494	0.06412765040481763	0.10661596802477925
20729	CC2D2B	-1.8513426	-0.81660956	0.0671068945668221	0.1108425720454195
20730	ABCD1P5	-1.8513803	-15.262954	0.06412033948639492	0.10660745279305088
20731	GCNT1P5	-1.8514785	-15.212685	0.06410623798154558	0.10658764646199277
20732	TNK1	-1.8514949	-1.521544	0.06702967644667428	0.11073380770744773
20733	VN1R21P	-1.8516868	-15.160861	0.06407629955728422	0.10654150627699492
20734	PSIP1	-1.8516873	-0.5790076	0.06706506386730099	0.11078475170318261
20735	Y_RNA-325	-1.8516917	-14.701813	0.06407560095526733	0.10654150627699492
20736	VN1R35P	-1.8519019	-14.3843975	0.06404540042599306	0.10649740182834837
20737	TPST2P1	-1.8522592	-14.890496	0.06399411343025327	0.10641575331488726
20738	ENSG00000227554	-1.8523058	-14.221143	0.06398741119223765	0.10640824171013485
20739	SLIRPP2	-1.8526329	-15.412336	0.06394049276457517	0.10633384955944684
20740	TUBG1	-1.8526423	-1.5224317	0.06690272982799296	0.11053908994922987
20741	EPHB4	-1.8527292	-0.6854271	0.06691119586738704	0.1105455766165699
20742	DUXAP6	-1.8528394	-15.828167	0.063910874295476	0.10629911391922846
20743	GART	-1.8529512	-0.6139421	0.06688328394547623	0.11051071019498528
20744	ENSG00000259368	-1.8532978	-15.567131	0.06384517143558703	0.10620071589596317
20745	RPL15P13	-1.8533471	-15.147669	0.06383811723756787	0.1061926091625988
20746	OR10U1P	-1.8535028	-14.603004	0.06381581434445294	0.10616276182646701
20747	XPO5	-1.8535215	-0.6338977	0.06679840144199035	0.11038371632409019
20748	ENSG00000278039	-1.8535608	-14.225171	0.06380750883776488	0.10615257124150979
20749	H3P8	-1.853683	-14.786919	0.0637900204706982	0.10612710248649042
20750	LINC01665	-1.8537655	-14.736301	0.06377819735246847	0.10611105755621829
20751	ENSG00000289414	-1.8537903	-14.6962595	0.06377465412833207	0.10610878768463272
20752	HIBCH	-1.853948	-0.3439095	0.06674195553834461	0.11029590575560967
20753	ENSG00000256281	-1.854102	-15.119389	0.06373005797993146	0.10603821113525701
20754	ENSG00000257807	-1.8541443	-15.284839	0.06372400118330314	0.10603175623140385
20755	ATP5PBP3	-1.8541671	-15.205937	0.06372074193541195	0.1060299559478812
20756	ENSG00000278908	-1.8543853	-15.153353	0.06368955483146796	0.105981682596372
20757	GTF2H2B	-1.8543873	-1.5275968	0.06667241909877658	0.11019594981238873
20758	ENSG00000253543	-1.8544395	-15.628412	0.0636817935283547	0.10597412343653084
20759	CIAO3	-1.854929	-0.92214805	0.06658944672488606	0.11007749335036836
20760	ADH5P2	-1.8549328	-15.595031	0.0636113032286816	0.10587317559145344
20761	TRBV21-1	-1.8549381	-15.552734	0.06361053725252565	0.10587317559145344
20762	NSDHL	-1.8550497	-0.9756554	0.06655746561390184	0.11003209629174023
20763	ENSG00000238192	-1.8550634	-14.690736	0.06359265844952387	0.10584937899220404
20764	UBBP5	-1.8551039	-15.82301	0.0635868887953873	0.10584339316918824
20765	DCAKD	-1.8551209	-0.51494706	0.06656760613059878	0.11004512469780364
20766	KRT18P51	-1.8551317	-15.777223	0.06358289987593678	0.10584339316918824
20767	FOXD4L5	-1.8551807	-15.394141	0.06357590580154894	0.10583596419935837
20768	CLNS1AP1	-1.8552876	-15.578134	0.063560660038062	0.10581781896460099
20769	MTCL1P1	-1.855323	-15.613456	0.0635555966993709	0.10581300677148595
20770	ENSG00000272328	-1.8553423	-15.6189575	0.0635528431220964	0.10581203987691376
20771	RPL29P12	-1.8554845	-15.078646	0.06353255405303512	0.10578187627443601
20772	ENSG00000250976	-1.8555572	-15.327625	0.06352218127310962	0.10576822182233706
20773	ASH2LP2	-1.855763	-15.37121	0.06349284147333205	0.1057229841369187
20774	KHDC1P1	-1.8559556	-14.971428	0.063465361302508	0.10568445372416684
20775	RPL19	-1.8559688	-1.295746	0.0664371986958841	0.10984818871056137
20776	ENSG00000215871	-1.8560971	-15.303383	0.06344519782282594	0.10565448974373277
20777	TOMM20P3	-1.8566809	-15.373102	0.06336205319213671	0.10553046500737623
20778	ENSG00000279844	-1.8566902	-15.45249	0.06336072041648871	0.10553046500737623
20779	ENSG00000270017	-1.8567402	-14.714138	0.06335359745357706	0.10552359984931066
20780	RBM22P3	-1.8567891	-15.303065	0.06334664631802574	0.1055156308111649
20781	OR10AE1P	-1.8568351	-14.993564	0.0633400852731381	0.1055083110186858
20782	IGKV2OR22-3	-1.8568438	-14.9971895	0.06333885258770397	0.1055083110186858
20783	PNPLA2	-1.8568491	-0.7697492	0.06630900757722137	0.1096511274065512
20784	GPAA1P1	-1.8569438	-14.753097	0.06332462886755719	0.10548978129484828
20785	ENSG00000288218	-1.8569899	-14.748358	0.0633180667784183	0.10548245812723776
20786	FABP12P1	-1.8570129	-15.161723	0.06331480917900906	0.10548063964282381
20787	RNY3P11	-1.8570273	-15.240684	0.06331274604994626	0.10548063964282381
20788	PRXL2B	-1.8572252	-1.2757566	0.06623382689194571	0.10955284634141607
20789	ENSG00000285910	-1.8572336	-15.220826	0.06328340212094626	0.10543913769282334
20790	HNRNPA1P19	-1.8573333	-15.821119	0.0632692316971699	0.10541913453959627
20791	MTCO1P48	-1.8573637	-15.89766	0.06326491160882437	0.10541554319874527
20792	GAPDHP26	-1.8575569	-15.853997	0.06323743385547091	0.10538418157188838
20793	RARA	-1.8575639	-0.66732126	0.06621273486629545	0.10952685259108863
20794	KLF2P1	-1.8576189	-15.409379	0.06322861767822009	0.10537670170068317
20795	NAIP	-1.8576267	-1.5251408	0.06618628261380613	0.10948908182373568
20796	RNU6-1158P	-1.8576784	-14.5966835	0.06322017855419902	0.10536624303475081
20797	MTCO1P47	-1.8577918	-14.88986	0.06320405714003637	0.10534297948543675
20798	RN7SL464P	-1.8579102	-15.023582	0.06318724893059761	0.10532217443942507
20799	WDR43	-1.8581239	-0.4838068	0.06613832976397911	0.1094246240010279
20800	BCAP31	-1.858198	-0.9726011	0.06611735027962524	0.10939363041202697
20801	H3P27	-1.8583323	-14.632726	0.06312731996163722	0.10523308894984457
20802	DPP3P2	-1.8590035	-16.371902	0.06303210044398277	0.10507795520406248
20803	RPS12	-1.8590933	-0.9063181	0.06598735584049248	0.1092119444915818
20804	OFD1P11Y	-1.859366	-14.597658	0.0629807467580965	0.1049995345986232
20805	MRPS35P3	-1.8596317	-15.859462	0.06294312919644816	0.1049510348111716
20806	TRAV25	-1.8597482	-15.790406	0.06292661774139993	0.10492725323645588
20807	FOXB2	-1.8599379	-14.907433	0.06289978312249679	0.10488969073380641
20808	RPL13A	-1.8600168	-0.6367041	0.06586112637096296	0.10902526113308704
20809	TOM1L2	-1.8600675	-0.3975244	0.06585951797430044	0.10902526113308704
20810	ENSG00000260611	-1.8601665	-14.909007	0.06286743817210777	0.10484293360177062
20811	SNRPCP4	-1.8603301	-15.3959465	0.06284430293493018	0.10480794055908321
20812	ENSG00000260443	-1.8603384	-14.767596	0.06284312090279702	0.10480794055908321
20813	SLC13A4	-1.8604299	-1.5252954	0.06576956452817137	0.10888479528787656
20814	TRIM3	-1.8606776	-0.7738657	0.06576498267955096	0.10888091135271546
20815	OR4F17	-1.8607606	-15.553393	0.06278346627504301	0.10471723946508356
20816	ENSG00000248667	-1.8607746	-14.957248	0.06278147655686758	0.10471723946508356
20817	ENSG00000253342	-1.8607751	-15.662525	0.06278140897992955	0.10471723946508356
20818	ENSG00000235756	-1.8608743	-15.301434	0.06276739894415062	0.1047035903252205
20819	ENSG00000217379	-1.8609036	-15.076263	0.0627632532719225	0.10470145614675534
20820	MIR5001	-1.8609061	-15.396881	0.06276289937343588	0.10470145614675534
20821	RPL21P33	-1.8609847	-15.099363	0.06275181165115123	0.10468954175360613
20822	LINC01116	-1.8610859	-1.2314376	0.06569897504742904	0.10878208122036973
20823	SNORA40C	-1.861104	-15.279778	0.06273495955061774	0.10466501285401975
20824	FAM230A	-1.8611064	-15.493588	0.06273462200675269	0.10466501285401975
20825	NRBP2	-1.8611103	-0.75272834	0.0657025730870894	0.10878208122036973
20826	CD74	-1.8611672	-0.8740342	0.06569096242766045	0.108776853626516
20827	SOD1P1	-1.8612207	-14.499214	0.06271848403613504	0.10464828121673762
20828	RECQL	-1.8613372	-0.81856704	0.06566667343344515	0.10874772709181502
20829	CICP5	-1.861345	-15.765735	0.06270093953667952	0.10462617713669199
20830	IGLV3-30	-1.8614062	-14.887487	0.06269230570457401	0.1046153549395657
20831	UBE2F-SCLY	-1.8615118	-1.2873764	0.06563298956219447	0.10870303457809564
20832	OR1N1	-1.8617878	-14.925074	0.06263847407420811	0.10453627177744299
20833	LINC02114	-1.8625222	-15.686704	0.06253497559583025	0.1043706985251128
20834	NIFKP2	-1.8625528	-16.05909	0.0625306838851918	0.10436711258323578
20835	RN7SL320P	-1.8626595	-14.30296	0.0625156651494554	0.10434919833584162
20836	PRELID1P3	-1.8626635	-15.266198	0.06251508115304077	0.10434919833584162
20837	Metazoa_SRP-21	-1.8627254	-15.125793	0.06250637819324804	0.1043408495956807
20838	ENSG00000261044	-1.862768	-15.5327215	0.06250036101289767	0.10433438161956983
20839	SLC25A5P8	-1.862798	-15.012657	0.06249615759270082	0.10433094108701603
20840	ENSG00000276189	-1.8628433	-15.163182	0.06248977613449947	0.10432386418230563
20841	RN7SL798P	-1.8629221	-15.386046	0.0624786890378132	0.10430893067172092
20842	HMGA1P1	-1.8629531	-14.5899515	0.06247433894753897	0.10430524403686411
20843	RNU4-31P	-1.8631455	-14.943582	0.06244726536494827	0.10426691978547559
20844	IGFL1	-1.8634622	-15.63335	0.06240272794474808	0.10419997412746337
20845	ENSG00000259017	-1.8637774	-15.26534	0.06235843805173661	0.10412958941958884
20846	ENSG00000228650	-1.8638583	-15.155433	0.06234705770984375	0.1041141559685197
20847	PGBD4P6	-1.8638681	-14.774563	0.0623456784660218	0.1041141559685197
20848	PPP1R2P6	-1.8639532	-15.888999	0.06233373105337708	0.10409904097521801
20849	GAPDHP77	-1.8642255	-15.528877	0.062295498101941134	0.10404232685946668
20850	OR7A5	-1.8642485	-15.118903	0.062292272989345275	0.10404050862692102
20851	LYN	-1.8643409	-0.48274246	0.06524749419160915	0.10816389134473661
20852	ENSG00000287163	-1.8645265	-14.652999	0.06225326654726739	0.10397892626968128
20853	OR11H5P	-1.8645653	-14.527951	0.06224782561803404	0.10397340462860648
20854	ENSG00000251545	-1.8645734	-15.400035	0.06224669280368785	0.10397340462860648
20855	CFL1P2	-1.8645841	-15.757814	0.06224517543884276	0.10397340462860648
20856	LINC00265-2P	-1.8646429	-14.942987	0.06223694061629865	0.10396592117633478
20857	WARS2P1	-1.8647043	-14.767012	0.06222832279418155	0.10395509119519239
20858	CTRB2	-1.8649125	-14.384255	0.06219912802010787	0.1039134493918561
20859	ENSG00000276631	-1.8649564	-15.2654	0.06219296763642906	0.10390672217506595
20860	ENSG00000236905	-1.8649844	-15.776089	0.06218904471701604	0.10390373278996971
20861	GNPTG	-1.8651289	-0.7983689	0.06513734861053505	0.10802174706745568
20862	FAM197Y4-1	-1.8652431	-14.521499	0.062152787720986036	0.10384671846691067
20863	MTND1P9	-1.8652773	-14.598468	0.06214800313409585	0.10384228706893806
20864	OR7E25P	-1.8653203	-15.581772	0.06214197210273176	0.10383878558375506
20865	OR1L3	-1.8655359	-14.175258	0.06211178852516101	0.10379246028406736
20866	TCTN1	-1.8657249	-1.2837462	0.06505765020217956	0.10790060110161911
20867	GASK1A	-1.8658476	-0.8981759	0.06503299584121482	0.10786338447176455
20868	RAD1P1	-1.86593	-15.536385	0.062056611382701785	0.10370381459506578
20869	FDPSP6	-1.8660531	-15.305552	0.06203939560058885	0.10368216091689748
20870	LINC02322	-1.8661371	-15.03863	0.06202762558952186	0.10366960603214248
20871	OR5B19P	-1.8661504	-15.132948	0.06202577892454558	0.10366960603214248
20872	DNAJC19P3	-1.8661903	-15.439679	0.06202019837762261	0.10366430824072305
20873	TRBV7-1	-1.8661938	-14.798401	0.06201970737957616	0.10366430824072305
20874	RN7SL466P	-1.8664911	-15.189183	0.06197813611294162	0.10360230345286997
20875	LRRC2-AS1	-1.866814	-14.928573	0.0619330168940184	0.10353635622055984
20876	ENSG00000287471	-1.8670869	-15.01692	0.06189490984046578	0.10347620307635011
20877	ERLIN1	-1.8671883	-0.8090596	0.06484406066421972	0.10757091248167155
20878	MIR655	-1.8671926	-14.660987	0.061880146395103905	0.10345507309629119
20879	TFPT	-1.8672792	-1.0973158	0.06480466408195384	0.1075212950653466
20880	ENSG00000271537	-1.8672965	-14.712916	0.06186564564581898	0.10343793214516557
20881	EFCAB11	-1.8673066	-0.5825903	0.06483085016215438	0.10755374876325523
20882	HNRNPA1P18	-1.8676785	-15.316525	0.06181234533245541	0.10335946135356637
20883	MTCO2P31	-1.8677483	-15.008164	0.06180262158297119	0.10334675042399323
20884	PLEKHH1	-1.867962	-0.5087359	0.0647406073804185	0.10743697727761525
20885	LCE2C	-1.8682207	-15.304876	0.06173675656964867	0.10325788471729465
20886	LSM3P4	-1.8683069	-14.752648	0.061724756305897466	0.10324490563249965
20887	RGS17	-1.8683705	-1.3261576	0.06467852298871761	0.10734858091082684
20888	ENSG00000237639	-1.8685813	-15.38507	0.06168653397330075	0.10318451658818395
20889	CPOX	-1.868654	-0.97775096	0.06462638435990088	0.10727301334646032
20890	FEN1P1	-1.8687103	-15.66283	0.06166858081165606	0.103158029278855
20891	MIR3619	-1.8687307	-15.422236	0.061665744539255864	0.10315682826329162
20892	ENSG00000238232	-1.8687608	-14.774337	0.06166154545846863	0.10315334732863295
20893	EXOC3	-1.8691463	-0.53109187	0.06457153848563331	0.10718928215071484
20894	CELF5	-1.8692063	-1.2486621	0.06454168161436313	0.10715067709597571
20895	ZNF609	-1.869306	-0.30427626	0.0645559101191274	0.10716699202254187
20896	ENSG00000254198	-1.8694782	-15.302419	0.06156176163735936	0.10301119019400495
20897	MTATP6P2	-1.8695072	-15.508516	0.061557729823821995	0.10300798319567328
20898	RPL21P17	-1.8695072	-15.829776	0.061557729199017315	0.10300798319567328
20899	TRAF3IP1	-1.8695385	-0.5842808	0.06451708909761797	0.10711715266700077
20900	ENSG00000248895	-1.8697188	-15.747178	0.061528326904983	0.10296585785631829
20901	ENSG00000262332	-1.8697555	-14.824185	0.061523225592276534	0.10296085913236477
20902	EIF3M	-1.8697982	-0.61681736	0.06447018834992273	0.10705461368149108
20903	OR52B4	-1.8698853	-14.69018	0.06150518103833333	0.10293419843991877
20904	RBPMS2P1	-1.8700765	-14.003707	0.061478628047276135	0.10289329582590141
20905	RPL5P26	-1.8702785	-15.094629	0.06145060727075115	0.10284993376653283
20906	RPL7	-1.870291	-0.98471004	0.06438721996148103	0.10694528591303261
20907	RNU6-1167P	-1.8704581	-15.88899	0.06142566393186196	0.10281525339086456
20908	ENSG00000288916	-1.8705335	-15.657051	0.06141521481933115	0.10280129691925165
20909	GGCTP2	-1.8706561	-14.805404	0.06139819408891051	0.1027798719790232
20910	XRCC6	-1.8707247	-0.6296161	0.06435225643495127	0.10689815063000603
20911	VN1R90P	-1.8709239	-15.321624	0.06136106896347141	0.10272125597741942
20912	AXIN1	-1.8712769	-0.62678593	0.06427649521572416	0.10680508970605437
20913	ENSG00000261447	-1.8715656	-14.261828	0.06127217058914245	0.10258301520782682
20914	ENSG00000227747	-1.8715949	-14.671657	0.06126810535577178	0.10257973577031473
20915	ENSG00000261060	-1.8716515	-16.041203	0.06126026010158184	0.1025701270904876
20916	AIM2	-1.8716589	-1.232237	0.06418239968270185	0.1066851384014819
20917	RNU6-1323P	-1.8717483	-14.54969	0.061246862288346623	0.10255122059269371
20918	ENSG00000274322	-1.8718532	-0.7764231	0.06419441109099007	0.10670146191921068
20919	PDK1P2	-1.871908	-14.817972	0.06122478275326769	0.10252130082245478
20920	KANK3	-1.8719348	-1.3201977	0.06417484288674385	0.1066798600067811
20921	ENSG00000248943	-1.8722651	-15.167202	0.061175374123184766	0.10244208827244083
20922	ENSG00000242775	-1.8722811	-15.115241	0.06117316385453182	0.10244208827244083
20923	ACTL7A	-1.8722891	-14.531577	0.06117206813164965	0.10244208827244083
20924	KRTAP15-1	-1.8723631	-15.635813	0.06116181809295874	0.10243347723255165
20925	Y_RNA-126	-1.8727607	-14.628775	0.061106885851552765	0.1023520371190382
20926	ENSG00000272428	-1.8731353	-15.69398	0.06105513987910592	0.10227239962275386
20927	LELP1	-1.8733481	-16.059475	0.06102576504799509	0.10222671068443688
20928	ENSG00000243771	-1.8733996	-14.856263	0.06101866465355545	0.10221833269001869
20929	ENSG00000233778	-1.873531	-15.807601	0.06100053920557221	0.10219148433840021
20930	OSTF1P1	-1.8736541	-15.281219	0.06098353941002513	0.10216651995972903
20931	NPL	-1.873725	-1.0348938	0.06392889736654803	0.10631819697958321
20932	SMARCAL1	-1.8737997	-0.67440075	0.0639213610376777	0.10631292485699552
20933	ENSG00000249413	-1.8738056	-1.5325643	0.06385915394824603	0.10622034631183813
20934	LINC01115-1	-1.8740003	-15.254657	0.06093581406264472	0.10209358952806277
20935	ZNF462	-1.8740337	-0.36757642	0.0638893839774978	0.10626699982704377
20936	ENSG00000259002	-1.8741077	-14.762584	0.060921011541610455	0.10207230070715108
20937	RPL7L1P13	-1.8742081	-14.42677	0.06090718427525754	0.10205264450304471
20938	ENSG00000223886	-1.8742522	-15.539642	0.06090110653238789	0.10204597205774439
20939	TIMM17A	-1.8743879	-0.94584197	0.06383167293663283	0.10618551645378649
20940	ENSG00000256627	-1.8747637	-14.897691	0.06083067348541976	0.10193847685454135
20941	ENSG00000279009	-1.8747668	-15.01165	0.060830246081778075	0.10193847685454135
20942	Metazoa_SRP-16	-1.8749269	-15.538136	0.06080820692565955	0.10191134875815702
20943	OR13C4	-1.8749287	-14.511842	0.06080796758542066	0.10191134875815702
20944	PPIAP79	-1.8749392	-14.750938	0.06080652131666372	0.10191134875815702
20945	Y_RNA-576	-1.8750908	-14.388113	0.06078565134571252	0.10188757268555772
20946	ENSG00000261671	-1.8755171	-15.280265	0.060727035166654106	0.10180144417315902
20947	RPL12P6	-1.8756022	-14.546542	0.060715339035719816	0.10178723424543804
20948	ENSG00000239137	-1.87571	-14.29483	0.060700530903304115	0.10176591227765702
20949	CSGALNACT2P1	-1.875738	-15.59815	0.06069668560151972	0.10176296892593843
20950	DYNLT3P2	-1.8758823	-15.171387	0.06067687174339113	0.10173325185607371
20951	LINC01326	-1.875906	-15.958678	0.0606736119506856	0.1017312888987222
20952	ZNF559	-1.875917	-0.7728062	0.06362877158952324	0.10589501106820008
20953	ASH2L	-1.8759655	-0.6131687	0.06361828005468646	0.10588116890304584
20954	TNRC6C	-1.8761896	-0.40148178	0.06358672355896458	0.10584339316918824
20955	C1orf54	-1.8762493	-0.90705633	0.06356693047266819	0.10582464037187185
20956	CDT1	-1.8764781	-1.5347946	0.06347698258020686	0.10570019140676742
20957	LLPHP1	-1.8767481	-14.603038	0.06055805892887643	0.1015585217204499
20958	NDUFA5P11	-1.8769445	-15.100857	0.06053112119362933	0.10152033819697481
20959	U3-23	-1.8769562	-15.018834	0.06052952443945276	0.10152033819697481
20960	CFAP65	-1.8769965	-1.5348558	0.06340571274258168	0.10559234659524802
20961	OR2G1P	-1.8772222	-14.548489	0.06049307945088636	0.10146352493970048
20962	NRG1	-1.8775674	-0.6583947	0.06339561215987313	0.10557913617733669
20963	RPSAP44	-1.8777182	-15.61096	0.060425141207768235	0.10135655575006537
20964	GADD45B	-1.877752	-1.5425798	0.06336653731773484	0.1055343240184354
20965	MRPS21P7	-1.8777527	-14.998722	0.060420430797723516	0.10135214560254692
20966	ENSG00000277743	-1.8780531	-15.170299	0.060379332199514184	0.10129367229750386
20967	PRAMEF25	-1.8781193	-14.756609	0.0603702542332417	0.10128193201675695
20968	TRGVB	-1.8781859	-15.697596	0.060361169987181426	0.10127018039122722
20969	ENSG00000259352	-1.8782476	-14.626055	0.06035271921624394	0.10125949079733497
20970	IGHV7-4-1	-1.8783879	-15.515755	0.060333534802299194	0.1012342789443671
20971	ADPRM	-1.878421	-1.534449	0.06324606348202458	0.10539446451575957
20972	ZNF37A	-1.8785924	-0.4550121	0.0632569329996973	0.10540585537106105
20973	TRIM37	-1.878641	-0.61213636	0.06324793279002336	0.10539446451575957
20974	ENSG00000240553	-1.8786925	-0.83849126	0.06323244538235297	0.10537947452961312
20975	BTF3P2	-1.8787657	-14.16931	0.0602819028914135	0.1011546158645827
20976	CA3	-1.8789986	-0.6114908	0.06319936784276912	0.1053387690456642
20977	CCNL2	-1.8792903	-0.4575759	0.06316464747879769	0.10528810552532909
20978	GAGE12J	-1.879419	-15.557934	0.0601927326598609	0.10101890943481083
20979	TMEM268	-1.8794606	-1.5422286	0.0631332072954837	0.10523930063926423
20980	ENSG00000227979	-1.8794806	-15.025721	0.06018432302360269	0.10100827690251599
20981	ENSG00000255011	-1.8795274	-15.821278	0.060177919727566344	0.10100101102509135
20982	ENSG00000277797	-1.8797473	-15.326425	0.06014794592535675	0.10095766279505818
20983	RPL15P21	-1.8799448	-16.020216	0.0601210127705539	0.10091593409280414
20984	RPS3AP36	-1.8800358	-15.376969	0.06010861831093623	0.10089860723539254
20985	CDKN2AIPNLP2	-1.8801258	-15.930446	0.06009636303432134	0.10088499041833157
20986	SIGLEC17P	-1.8801614	-14.623857	0.06009149472491371	0.10088029543966656
20987	NAT9	-1.8803471	-1.1297294	0.06299823597633758	0.10502509655868295
20988	GCDH	-1.8807939	-1.0019797	0.06294882322379193	0.1049510348111716
20989	UBE2J1	-1.8808019	-0.8567422	0.06294950050925112	0.1049510348111716
20990	ENSG00000229732	-1.8809164	-15.50444	0.05998871495963711	0.10072158126085491
20991	ENSG00000213247	-1.8809932	-14.902925	0.05997825374433114	0.10071066752906707
20992	IFNL2	-1.881041	-14.762721	0.05997174849261375	0.1007070416583898
20993	LLPHP2	-1.8811374	-15.481429	0.059958649235924394	0.10069198911963054
20994	IGKV1D-43	-1.8811979	-15.0582285	0.05995041209081572	0.1006816280304357
20995	ENSG00000250728	-1.8816156	-15.405164	0.05989363079578033	0.10059320684576342
20996	RAD51AP1	-1.8816165	-1.2750844	0.06283450798931278	0.10479878313800788
20997	ENSG00000260945	-1.8816656	-15.2521515	0.059886845473763085	0.10058527974344053
20998	OR5B1P	-1.8818123	-14.860681	0.05986691330769963	0.10055873841950733
20999	AHCYP5	-1.8819765	-15.50939	0.05984461496745198	0.10052475111879468
21000	STK32C	-1.8820916	-0.9076609	0.06276883272320193	0.1047035903252205
21001	ENSG00000223800	-1.8821073	-15.648404	0.05982685990212159	0.1004983933602455
21002	Y_RNA-297	-1.8821521	-14.761684	0.05982077131405726	0.10049509871160345
21003	RFC3P1	-1.8822514	-15.053116	0.059807308807621244	0.10047594867746021
21004	LINC03022	-1.8823472	-1.3026104	0.06272576913703128	0.10465685083890598
21005	NACAP2	-1.8825707	-15.238699	0.059763972455068176	0.10041353611016113
21006	ENSG00000228525	-1.8826584	-15.481096	0.05975208429306076	0.10039702587390792
21007	RPS26P2	-1.8826635	-14.593784	0.05975139611921584	0.10039702587390792
21008	ENSG00000237087	-1.8827978	-14.12883	0.05973317073911632	0.10037910033657085
21009	SNORA22C	-1.8828797	-14.652624	0.05972207698589693	0.10036633119383981
21010	RPL18P13	-1.8828839	-14.515933	0.0597215035587369	0.10036633119383981
21011	RPS26P54	-1.8829576	-14.211842	0.0597115254009536	0.10035657856689002
21012	MRPS22P1	-1.8831004	-15.247027	0.05969217009800971	0.10032751085224259
21013	HNRNPA1P74	-1.883149	-14.8834	0.05968558790415253	0.1003199102528706
21014	LINC02247	-1.8831936	-15.097304	0.059679537868028314	0.10031666615226408
21015	MIR5087	-1.8832387	-14.682855	0.059673440736459936	0.10030987977163017
21016	ENSG00000270333	-1.8833678	-14.755694	0.05965594694105278	0.10028393469347884
21017	SPATA31D4	-1.8835796	-15.05772	0.059627272108043104	0.10023919142217215
21018	ENSG00000279087	-1.883656	-15.586157	0.05961692884777058	0.10022526326608665
21019	OR7E121P	-1.8838158	-16.013885	0.05959529748444178	0.1001923564488485
21020	STEAP2	-1.883891	-0.8268868	0.06252054657155388	0.10435376943177718
21021	ENSG00000257855	-1.8839761	-14.50807	0.0595736176454038	0.10015936585865266
21022	OR5AC4P	-1.8842964	-15.57433	0.05953029608753382	0.10009689796528976
21023	CSDC2	-1.8843418	-1.5377656	0.06241199201879577	0.10421186995821417
21024	RPL7P34	-1.884342	-14.839164	0.05952414295347813	0.10009000771894887
21025	MED25	-1.8844328	-0.6031513	0.06244924328274192	0.10426691978547559
21026	IGHV1OR21-1	-1.8845984	-14.72448	0.059489485721288315	0.10003518562345644
21027	ENSG00000289225	-1.8847468	-15.771347	0.059469431972625005	0.10000491723481102
21028	ALDH7A1P3	-1.8847964	-15.006956	0.05946273242770058	0.09999710421176058
21029	OR2A13P	-1.8848356	-14.985248	0.059457442639645516	0.09999166148653027
21030	POTEB2	-1.8849639	-14.342294	0.05944012046558792	0.0999659824020307
21031	PPP1R2C	-1.8851199	-14.973963	0.05941905179003807	0.09993400048597044
21032	LINC02434	-1.8851424	-15.625984	0.05941600177402234	0.09993232211063549
21033	ENSG00000290620	-1.8851912	-15.614639	0.0594094280402867	0.09992471684129042
21034	ENSG00000213169	-1.8853383	-14.825087	0.05938957965745424	0.09989823322713229
21035	RN7SL330P	-1.8853823	-14.952832	0.05938364809164114	0.09989170620955924
21036	CHMP1A	-1.8854239	-1.1235777	0.06231475491698106	0.10407091926839547
21037	KRT7-AS	-1.885443	-15.023598	0.05937546037690657	0.09988138344794627
21038	RN7SL193P	-1.8855302	-15.001738	0.05936368360699704	0.09986502225692767
21039	DPPA2P2	-1.8856832	-15.326133	0.05934306759109572	0.0998337895309075
21040	ENSG00000223469	-1.8860747	-15.612396	0.05929028608308788	0.09975188639399597
21041	ENSG00000244527	-1.8861357	-14.798697	0.059282068838944664	0.0997449534712686
21042	RPSAP58	-1.8861797	-0.68103975	0.06221237680116932	0.10393201802618673
21043	PAQR9-AS1	-1.8864478	-15.6211815	0.05924003311037835	0.09967767025116457
21044	ATP6V0CP3	-1.8865166	-16.013517	0.05923076764865498	0.09966552375364363
21045	ENSG00000279918	-1.8865752	-14.030793	0.05922287263423457	0.09965912614609887
21046	ENSG00000281133	-1.8867307	-14.586976	0.059201948684390326	0.09962735838801715
21047	DAZ4	-1.88675	-15.048954	0.05919935534546056	0.09962643697042674
21048	POLR2DP1	-1.8867553	-14.934497	0.05919862934323827	0.09962643697042674
21049	KRTAP2-3	-1.8871756	-15.039159	0.059142109703885004	0.09955073997994511
21050	TAOK2	-1.8873751	-0.63124484	0.062051995765579904	0.10369965991050824
21051	RSPO4	-1.8873858	-1.5408505	0.061963744546404104	0.10358416916414771
21052	CMC2	-1.887554	-0.93419623	0.062031438791071584	0.10367242110809266
21053	DEFB109D	-1.8875848	-15.470716	0.05908710904601373	0.09946503634148351
21054	IGKV1-5	-1.8877584	-15.728691	0.059063790938454375	0.09943265776336471
21055	FBXO34	-1.8879277	-0.42349282	0.06197884731390326	0.10360230345286997
21056	CICP11	-1.888191	-14.635173	0.0590057019218096	0.09934173456139271
21057	MTATP6P17	-1.8883464	-14.365382	0.05898485573741902	0.09931007138365479
21058	MTHFS	-1.8886932	-0.55732477	0.06187144707070589	0.10344408038758662
21059	ENSG00000264131	-1.8887379	-15.032987	0.05893235267708066	0.09922853573986841
21060	RPL38	-1.8888539	-1.2409935	0.06183894977403203	0.10340013622362937
21061	ENSG00000280404	-1.8889493	-15.19982	0.058904011540810416	0.09918424515108004
21062	TMF1	-1.8889498	-0.50379306	0.06184091682437072	0.10340013622362937
21063	HMGN1P11	-1.8889542	-15.278648	0.05890335835800419	0.09918424515108004
21064	ENSG00000230936	-1.889049	-13.986177	0.058890653673656645	0.09916861069192334
21065	SNX21	-1.8890798	-1.0882376	0.061787962537958444	0.10332933377999656
21066	ENSG00000289831	-1.889205	-15.657268	0.05886975723091768	0.09913685032267894
21067	ALKBH6	-1.8892449	-1.5416459	0.06178041959097051	0.10332026763422789
21068	PPIAP33	-1.8894546	-15.491716	0.05883633218226717	0.09908741543131992
21069	RPS18P13	-1.8895518	-15.441075	0.05882332474594069	0.09906893544796194
21070	POMGNT2	-1.8895586	-1.5405321	0.0617303048779138	0.10325064011487707
21071	PREP	-1.8895744	-0.42643467	0.06175443616968122	0.1032839074283455
21072	ENSG00000240459	-1.8900084	-14.616646	0.05876221457990995	0.09897286084503353
21073	ENSG00000223999	-1.8900203	-14.572076	0.058760632572809245	0.09897286084503353
21074	ENSG00000271587	-1.8900386	-14.906662	0.05875818203359603	0.09897286084503353
21075	ENSG00000271671	-1.8900499	-14.717971	0.058756663364549815	0.09897286084503353
21076	PHKG1P3	-1.8900502	-15.089174	0.05875663216440528	0.09897286084503353
21077	ENSG00000228844	-1.8900789	-14.864682	0.058752792111965255	0.09897286084503353
21078	SDHDP3	-1.8902109	-14.876588	0.05873515385347556	0.09895123927062037
21079	NMRK1	-1.8906959	-0.78934515	0.06159708819224711	0.10305967844382771
21080	TMEM50B	-1.8908523	-0.64564687	0.06158203688268894	0.10303803580529758
21081	RNU6-98P	-1.8908893	-15.567085	0.058644503899066364	0.09880535742031324
21082	RNVU1-24	-1.8910798	-15.314706	0.05861907119984248	0.09876592496591803
21083	Metazoa_SRP-130	-1.8914421	-15.176217	0.05857074479952805	0.0986913300663443
21084	RN7SL525P	-1.8914936	-15.373626	0.05856387708514636	0.0986831725360712
21085	ENSG00000255996	-1.8914981	-14.813732	0.058563271650143606	0.0986831725360712
21086	FAM207BP	-1.8915546	-15.31961	0.0585557364532835	0.09867969871619892
21087	PTTG1IP2	-1.8916131	-13.89117	0.05854793453841372	0.0986699652599554
21088	ENSG00000230686	-1.891729	-15.2105665	0.05853248070462455	0.09865074912970881
21089	ENSG00000248613	-1.8917655	-15.748806	0.05852761548594035	0.09864596334525051
21090	ENSG00000286576	-1.8917849	-14.808681	0.05852502763824773	0.09864501578040245
21091	TPM3P3	-1.8919349	-14.269656	0.05850503750767393	0.09861473526526272
21092	DLST	-1.8920846	-0.6076009	0.06141344119025045	0.10280129691925165
21093	DDX43P3	-1.8921331	-15.6289215	0.05847863292901116	0.09857407612062463
21094	OR10C1	-1.892236	-15.163201	0.05846492480033869	0.09856076809384476
21095	DUX4L4	-1.8923259	-14.903774	0.058452953840523715	0.09854399868883972
21096	ENSG00000231080	-1.8923324	-15.122603	0.058452086515856885	0.09854399868883972
21097	ENSG00000254583	-1.8924118	-15.6487255	0.0584415104024916	0.09853152865186733
21098	ENSG00000217786	-1.8926257	-15.779712	0.05841303655800359	0.09849716254507128
21099	LINC01322	-1.8927554	-0.88364774	0.0613130293046778	0.10264789263886137
21100	CICP8	-1.8927609	-15.227147	0.05839504817372276	0.09847023982700064
21101	RPS8P3	-1.8927767	-14.937045	0.058392951353320614	0.09847011375455389
21102	HMGB3P12	-1.8930446	-15.552564	0.05835731808240394	0.09841343200390994
21103	ENSG00000225191	-1.8930813	-15.045898	0.05835243955404461	0.09841202082780483
21104	RNF11P1	-1.8930951	-15.101031	0.058350598188580224	0.09841202082780483
21105	PCDHGC3	-1.8931478	-1.5421382	0.06123544760228555	0.10253563344002002
21106	ENSG00000229311	-1.8932892	-15.005226	0.05832479100348261	0.09837561209086992
21107	Metazoa_SRP-84	-1.8933096	-15.15136	0.058322086403245633	0.09837445754096691
21108	KCTD9P6	-1.8934754	-15.806608	0.058300048280824905	0.09834069106960898
21109	ENSG00000270708	-1.8935319	-15.133799	0.05829253679117674	0.09833142667417386
21110	ENSG00000287819	-1.8936325	-15.142493	0.058279175535704	0.09831569924958304
21111	ENSG00000261482	-1.8937339	-15.529529	0.05826572343693248	0.09829641100019877
21112	OR2G2	-1.8938078	-15.629494	0.05825590364481584	0.09828324946112045
21113	ENSG00000244137	-1.893866	-1.543738	0.06109295310169327	0.10233221993417461
21114	RN7SL342P	-1.8941852	-15.10279	0.05820581133096972	0.09820214108216337
21115	AK2	-1.8941896	-0.56338906	0.06113280812315438	0.10238841277965924
21116	AIFM1	-1.8942233	-0.8227746	0.06112185716563224	0.10237359244202782
21117	RN7SL229P	-1.8943286	-15.323844	0.05818678603492387	0.09817344372825841
21118	OR8U3	-1.8944919	-15.6027	0.05816512181382082	0.09814369225215504
21119	ENSG00000227413	-1.8948151	-14.99973	0.058122271938324345	0.09807632664647008
21120	RNU6-606P	-1.8948214	-14.344196	0.05812144450229541	0.09807632664647008
21121	LINC01855	-1.8948936	-15.299636	0.05811186721757296	0.09806742591958165
21122	IFNA12P	-1.8949709	-14.590927	0.05810163757587264	0.09805356066917957
21123	TBC1D3P4	-1.8949736	-15.477331	0.05810127446415461	0.09805356066917957
21124	ENSG00000275278	-1.8950258	-16.042562	0.05809435130655641	0.09804805988516961
21125	RPL12P34	-1.8951548	-14.996984	0.058077264231001326	0.0980226185672652
21126	ENSG00000213209	-1.8953137	-14.246498	0.058056213663676214	0.09799388211825255
21127	SPEF2	-1.8954226	-0.59202677	0.060962432364185866	0.10213467269656736
21128	ENSG00000186148	-1.8955246	-14.224598	0.05802829779250135	0.09795355284062639
21129	MTND6P12	-1.8955288	-15.2827835	0.058027754651679087	0.09795355284062639
21130	Y_RNA-329	-1.8957411	-14.158466	0.05799965980607112	0.09791539323428038
21131	RN7SL190P	-1.8957622	-15.189221	0.0579968629794812	0.09791406598629833
21132	RPL5	-1.8959266	-0.65212756	0.060893902792193415	0.10203741236577782
21133	ENSG00000289228	-1.8960617	-0.91511947	0.06087501834679401	0.10200927853316041
21134	ENSG00000250214	-1.8962442	-14.112893	0.05793312700724826	0.09781663612089923
21135	ENSG00000218986	-1.8962649	-14.5125	0.057930392169996216	0.09781540993358329
21136	ENSG00000277770	-1.8964447	-14.74969	0.05790663567456895	0.09778207788342726
21137	ENSG00000275547	-1.8965247	-15.226076	0.05789606446007282	0.09776761727847375
21138	MTND5P27	-1.896563	-15.767103	0.057890991029084925	0.09776243996027249
21139	KIRREL3	-1.8966296	-0.8854943	0.0607931612877207	0.10189665341740974
21140	ENSG00000270982	-1.8967998	-15.040029	0.057859724987755976	0.0977130284177327
21141	Y_RNA-381	-1.896852	-14.6987505	0.05785284000496209	0.09770817793444002
21142	CACNA1H	-1.8968717	-0.9618619	0.060770624668070844	0.10186589150783815
21143	TBP	-1.8969086	-0.8598756	0.06076453999017965	0.10185919825278884
21144	KRTCAP2P1	-1.8969936	-14.785574	0.057834141390685566	0.09768337324651796
21145	C1DP5	-1.8970256	-14.188992	0.057829933009039276	0.09767965307045176
21146	CTDSPL2	-1.8972303	-0.44235164	0.0607279960825962	0.10180144417315902
21147	ENSG00000273825	-1.8972714	-15.009649	0.05779748790341075	0.0976316232238474
21148	RNU6-1136P	-1.8972992	-14.491823	0.05779382774221507	0.09762882695262903
21149	RPL7AP3	-1.8974602	-15.352268	0.05777259338190048	0.09759634205820202
21150	ZNF639	-1.8976957	-1.2401451	0.060647809471017146	0.10169152723959621
21151	OR4C3	-1.8978391	-15.665101	0.05772265346991507	0.09751536039262902
21152	ENSG00000279994	-1.8978679	-15.810339	0.05771885106975483	0.09751231949331902
21153	RDH11	-1.8979366	-0.803773	0.06061930670642457	0.10165073509829083
21154	SP140	-1.8979679	-1.1410294	0.060603379192107225	0.10162752616726024
21155	PPIAP64	-1.8980508	-15.000593	0.057694760036298726	0.09747838268909119
21156	RPL35AP34	-1.8984848	-14.892006	0.05763761106383371	0.09738520517613537
21157	CBLL2	-1.8986286	-14.894988	0.057618692365024926	0.0973566177714855
21158	NOS2P2	-1.8986453	-15.47353	0.05761649576813032	0.09735628420945212
21159	RPL29P28	-1.8987397	-14.097392	0.05760406831802065	0.09733866265140947
21160	IGLV3-9	-1.8988622	-14.233761	0.05758794688817321	0.0973147976112242
21161	RNU6-91P	-1.8991795	-15.170991	0.05754624037911742	0.09725106933586412
21162	ZP3P1	-1.8992354	-14.657069	0.05753889658580043	0.09724203317491963
21163	RNU6-80P	-1.8992895	-16.047071	0.057531780275139825	0.09723338085093217
21164	SOWAHCP5	-1.899305	-15.451537	0.057529750794843335	0.09723332538115713
21165	ENSG00000262011	-1.8993287	-15.180535	0.05752662447060094	0.09723141602350842
21166	CYP4A43P	-1.8993725	-14.761633	0.05752088596226525	0.09722509127036177
21167	ENSG00000233850	-1.8995345	-16.285461	0.05749959594801613	0.09719585280559859
21168	KRT18P36	-1.8995526	-14.455887	0.0574972131916034	0.09719519883382054
21169	RN7SL299P	-1.8996581	-14.763317	0.05748335594566836	0.0971751472851098
21170	ELL	-1.8997012	-0.5167988	0.0603950186239826	0.10131649787973078
21171	RPSAP37	-1.8997906	-16.063763	0.05746595669969019	0.09715247906132661
21172	ENSG00000220154	-1.9001051	-14.976349	0.057424677813977906	0.09708943374596729
21173	B4GALNT3	-1.9001081	-0.93188506	0.06034082535252088	0.10124302346392854
21174	WDR74	-1.9001441	-1.1434643	0.06032115522736974	0.10121699459935399
21175	IGLV4-60	-1.9002998	-15.28431	0.057399148920963865	0.09705301045634172
21176	MIR212	-1.9003069	-14.578712	0.057398201517868924	0.09705301045634172
21177	ENSG00000274127	-1.9005042	-14.109716	0.057372333238771375	0.09701777498651602
21178	AADAT	-1.9007485	-1.0142756	0.06025798903869129	0.10111797209532006
21179	ENSG00000279598	-1.900761	-1.546549	0.060239221032058456	0.10108996126052526
21180	GRM1	-1.900817	-1.5475519	0.06023307554481813	0.10108313160388564
21181	ENSG00000259734	-1.9010589	-15.258931	0.05729965669545071	0.09689824223895055
21182	RPL7L1P4	-1.901213	-15.421433	0.05727946603193138	0.09686761401639882
21183	LINC00557	-1.901224	-15.576123	0.05727803415668764	0.09686761401639882
21184	ENSG00000271350	-1.9012605	-15.435496	0.057273256443267646	0.09686705248755767
21185	TUBAP12	-1.9013836	-14.795131	0.05725712840643836	0.09684313834178714
21186	RPS3AP42	-1.9014173	-15.438374	0.057252729637349044	0.09683906178596172
21187	Y_RNA-302	-1.9015095	-15.20874	0.05724066628142007	0.09682538353442616
21188	ENSG00000282300	-1.901594	-15.736223	0.057229603712753485	0.09681003340293419
21189	ENSG00000250020	-1.9017138	-14.989662	0.057213934822570096	0.09678688984574699
21190	RPL26P29	-1.9017851	-14.956739	0.05720460157030494	0.0967744628385573
21191	ENSG00000270620	-1.9018681	-15.248911	0.05719374459389979	0.09675945715593996
21192	RPL21P67	-1.9018832	-15.21011	0.05719177666342346	0.09675945715593996
21193	CES2	-1.9019333	-0.82055354	0.06010071949301822	0.10088882584870738
21194	CCDC183	-1.9019814	-0.8424349	0.06008899908891974	0.10087958346717045
21195	ENSG00000257777	-1.9020422	-14.382633	0.05717099898012851	0.09673597518456384
21196	WNT9A	-1.9020429	-1.0312494	0.06007623022767935	0.10086162378913083
21197	OR11G1P	-1.9021186	-15.7964	0.057161002293721244	0.09672758668773497
21198	TUFMP1	-1.9023079	-15.273621	0.057136264427797574	0.0966890852105809
21199	ENSG00000284727	-1.902333	-15.455579	0.05713298946511068	0.0966869030084779
21200	Y_RNA-190	-1.902341	-14.542521	0.05713193575560083	0.0966869030084779
21201	ENSG00000279207	-1.9023691	-1.5474225	0.05996487112764749	0.10069896528067096
21202	HSPB1	-1.9027091	-1.2408084	0.0599801119213424	0.10071066752906707
21203	URI1	-1.9027716	-0.43873277	0.05999074837716327	0.10072158126085491
21204	ENSG00000276563	-1.9029722	-14.082322	0.057049522363257096	0.09656242883618553
21205	RNA5SP107	-1.9029797	-14.218389	0.0570485318148606	0.09656242883618553
21206	ENSG00000282925	-1.9029974	-15.623512	0.05704623834826597	0.09656242883618553
21207	ENSG00000256004	-1.9031607	-14.667371	0.057024927552895316	0.09653086491834316
21208	MIR544A	-1.9032265	-14.185722	0.05701634416271699	0.09652304554112466
21209	TMEM184CP1	-1.9036117	-15.352765	0.056966126409200665	0.09644473730619016
21210	CAV2	-1.9036435	-1.0263076	0.05987146739256611	0.10056291929373243
21211	CHST6	-1.903684	-1.5475742	0.05982684972142136	0.1004983933602455
21212	PDCL3P1	-1.903866	-14.333291	0.05693297720273157	0.09640202099508423
21213	ENSG00000275965	-1.90406	-14.435695	0.056907719544500836	0.09636260392844333
21214	KU-MEL-3	-1.9040649	-15.232179	0.05690708422334705	0.09636260392844333
21215	ENSG00000223565	-1.9040734	-14.96213	0.05690597694583643	0.09636260392844333
21216	ENSG00000289639	-1.9041736	-15.755836	0.0568929210503262	0.09634759595593216
21217	TDGF1P1	-1.9042428	-14.937556	0.056883919770713824	0.09633570248632313
21218	ENSG00000225007	-1.9043158	-14.912669	0.05687441021369651	0.09632294736685654
21219	RAC1P6	-1.9043875	-14.465096	0.056865091280735504	0.09631051421379536
21220	AUH	-1.9044307	-0.40827203	0.0597748247090673	0.10042830476736793
21221	IGLV2-8	-1.9045042	-14.702964	0.05684990446266287	0.09628814160833182
21222	RPL22P21	-1.9045258	-14.334272	0.05684709016444514	0.09628672382971547
21223	ENSG00000241251	-1.9045613	-15.444537	0.056842460259542205	0.09628223059892821
21224	ENSG00000289634	-1.9045707	-16.079868	0.05684123827553313	0.09628223059892821
21225	TMEM72-AS1	-1.9046882	-0.79175615	0.05973746925165819	0.10038285982116116
21226	RPL10AP3	-1.904894	-15.222022	0.05679920205662485	0.09621899821732761
21227	RN7SKP205	-1.9049888	-14.402976	0.05678687313618125	0.09620480598315374
21228	RNY3P8	-1.9050496	-14.495349	0.0567789689709433	0.09619476172234194
21229	RNU2-36P	-1.9053061	-15.209801	0.056745627693943874	0.09614496477070764
21230	NMBR-AS1	-1.9055812	-15.095765	0.05670989293517032	0.096087761948329
21231	RN7SL543P	-1.9057319	-15.043077	0.056690336881413755	0.09606131130001347
21232	ENSG00000248639	-1.9059857	-14.717326	0.05665740042930734	0.09600884146796607
21233	UVRAG	-1.9062097	-0.33904418	0.059538943389989774	0.1001079813971523
21234	RPL19P5	-1.9063977	-14.765643	0.05660396327138113	0.09592162728850327
21235	IGHV3-66	-1.9066316	-15.441832	0.05657365493350572	0.0958769392013872
21236	ENSG00000259164	-1.9068493	-15.360445	0.05654544095226239	0.09583245922925014
21237	OR5M12P	-1.9072311	-15.344032	0.05649600010458827	0.09575199989883548
21238	ENSG00000257183	-1.907299	-14.335446	0.056487213817028904	0.09574044057015432
21239	MTHFD2P6	-1.907474	-14.573275	0.05646456939601396	0.09570846971664095
21240	ENSG00000225818	-1.9075103	-15.221542	0.05645987297199505	0.09570409321557363
21241	Y_RNA-406	-1.9076246	-14.40669	0.0564450825895332	0.09568235282459928
21242	PHF1	-1.9077258	-0.96460754	0.059330091820161864	0.09981540839695442
21243	ETDC	-1.9078248	-14.684426	0.056419206829699635	0.09564847812681333
21244	RPS21P2	-1.9078377	-14.503591	0.05641752614767933	0.09564847812681333
21245	CSRP1	-1.9085048	-0.6382888	0.05922971426156769	0.09966552375364363
21246	ENSG00000266196	-1.9085169	-15.001452	0.056329774214254724	0.09551348693195601
21247	NANOGP2	-1.9087683	-14.170798	0.05629731563570318	0.09546509773756785
21248	EPM2A-DT	-1.9087688	-0.7007325	0.059191269613167265	0.09961971479599169
21249	IGLV1-41	-1.9088323	-15.663006	0.0562890527009666	0.09545440987678627
21250	ARHGEF28	-1.9088407	-0.5286111	0.05919075595888001	0.09961971479599169
21251	GABRB2	-1.9089632	-0.80482596	0.05916553241595379	0.09958328198223888
21252	ENSG00000232750	-1.9090518	-14.763211	0.056260742886457486	0.09541304743460584
21253	BRI3BP	-1.9090598	-0.76706576	0.059162786016995005	0.09958210125313227
21254	PDLIM1P1	-1.9090837	-15.841466	0.056256623924801276	0.0954093846865631
21255	ENSG00000251691	-1.9091357	-14.951017	0.056249915473346	0.09540132984087359
21256	HDGFL3P1	-1.9091693	-14.699239	0.05624558538014555	0.09539730833248565
21257	ENSG00000241981	-1.9095429	-15.531345	0.05619741707370809	0.09532225066720433
21258	SUCLG2	-1.9098126	-0.35892555	0.05907003633217828	0.09943973414354321
21259	RPS26P58	-1.9099413	-15.625266	0.05614609657473789	0.09524183541161299
21260	BNIP3P38	-1.9102488	-15.066015	0.05610651252768518	0.095178003520856
21261	ENSG00000242411	-1.9102608	-15.5725975	0.05610496779336468	0.095178003520856
21262	RPL35AP3	-1.910314	-14.900649	0.056098133359992974	0.09517041973053258
21263	HNRNPA1P11	-1.9103425	-15.399919	0.05609445756107152	0.09516749910497008
21264	CCNG2P1	-1.9103479	-14.353648	0.056093758779367814	0.09516749910497008
21265	ENSG00000261362	-1.9104754	-15.9181595	0.05607735395895621	0.09514511124985192
21266	ECHDC1	-1.9106251	-0.6874948	0.05896302202658435	0.09927674330638608
21267	ENSG00000216687	-1.9107289	-15.081721	0.05604474977504172	0.09510527798506845
21268	ENSG00000279629	-1.9107741	-15.557728	0.05603893428627443	0.09509980561308169
21269	ENSG00000289379	-1.9108471	-15.240532	0.056029559338584084	0.09508720964176226
21270	ENSG00000251286	-1.9109346	-14.826571	0.05601831918000635	0.09507144725127026
21271	OR9G3P	-1.9110844	-15.318205	0.05599905402433654	0.095042063669785
21272	PIGFP3	-1.9111062	-15.002777	0.05599625850172834	0.0950406314135357
21273	Metazoa_SRP-77	-1.9113967	-15.224234	0.05595894107332835	0.09498060410543181
21274	OR2D3	-1.9118178	-15.344173	0.055904891789815156	0.09489217219869009
21275	NPM1P45	-1.9118901	-15.633274	0.055895609834902577	0.09487972420579614
21276	GDI2	-1.9120818	-0.46879297	0.05877297798494071	0.09898756595111859
21277	ENSG00000275767	-1.9120829	-15.678409	0.05587088215315803	0.09484436222311464
21278	NCBP3	-1.9121876	-0.4894763	0.05875924360271195	0.09897286084503353
21279	COX5BP2	-1.9123124	-16.063982	0.05584145427966731	0.0947977110963968
21280	ENSG00000281365	-1.9124278	-14.483178	0.055826668542010745	0.09477921854200388
21281	HAUS4P1	-1.9124929	-14.853627	0.05581833380481805	0.09476837219353028
21282	ENSG00000251099	-1.9125504	-15.690394	0.05581094247572472	0.0947591268629399
21283	ENSG00000257580	-1.912621	-15.639672	0.055801902428877524	0.0947470814993019
21284	TRAV26-1	-1.9128414	-15.362146	0.05577367196884519	0.0947057525554874
21285	OR6K6	-1.9132448	-14.90186	0.05572203786129473	0.09462467481847232
21286	SEPHS1P6	-1.9133594	-14.999749	0.05570737052031618	0.09460306631323605
21287	ZNF385B	-1.9134427	-1.1146488	0.05858492008769933	0.09871179982114671
21288	ENSG00000277435	-1.91345	-14.18417	0.05569578993788698	0.09458669846190829
21289	FGFR1OP2	-1.9138145	-0.66474926	0.05853929786228716	0.09865882427055409
21290	FNTAP2	-1.9138764	-15.61465	0.05564127199367756	0.09450070322422174
21291	RASGRF1	-1.9139097	-1.2563162	0.058478891517615615	0.09857407612062463
21292	NUS1P4	-1.9142591	-14.114091	0.05559237399202007	0.09442094826532484
21293	NUCKS1	-1.9143689	-0.45777297	0.058473099716454265	0.09857113715009312
21294	GARIN3P1	-1.9145833	-15.125348	0.05555097076663525	0.09436049999628879
21295	KIF15	-1.9146664	-1.0396297	0.05843481328850401	0.098523648427226
21296	ENSG00000279729	-1.9146694	-15.38043	0.0555399969184277	0.09434515033952813
21297	PAK1IP1	-1.9146806	-1.5554682	0.05842102720432921	0.09850722560840774
21298	PRDM11	-1.9146811	-0.53391653	0.05843397522460021	0.098523648427226
21299	ENSG00000230967	-1.9147496	-14.742023	0.05552975997276429	0.09433105142336748
21300	B4GALNT2P1	-1.9147556	-14.781099	0.0555289892624078	0.09433105142336748
21301	ENSG00000227158	-1.9147605	-14.945412	0.05552837033571966	0.09433105142336748
21302	MIR1179	-1.9152371	-14.849136	0.05546759144586581	0.09424188012807107
21303	ENSG00000213956	-1.9152652	-15.035357	0.055464008191461425	0.09423907996607894
21304	MSH5	-1.9152987	-0.6528965	0.05835712901910943	0.09841343200390994
21305	ADAT2	-1.9154986	-0.8222425	0.05832949190538876	0.09838013357838193
21306	DUX4L32	-1.9157587	-15.473935	0.0554011252519666	0.09413587520312677
21307	UCKL1	-1.9158458	-0.6945595	0.058282180147352494	0.09831736209005722
21308	C1DP2	-1.9158932	-14.930274	0.055384006180331395	0.09411628338520354
21309	ENSG00000234780	-1.9160202	-14.99439	0.05536784643193661	0.09409210586063822
21310	IGKV2-30	-1.9160852	-15.425292	0.05535955857940906	0.09408130461350767
21311	ENSG00000250173	-1.916086	-14.850465	0.055359467351353546	0.09408130461350767
21312	H3P38	-1.9160906	-14.494906	0.05535886630569228	0.09408130461350767
21313	RPL36AP49	-1.9165106	-15.2291155	0.05530543865766491	0.09399917114864462
21314	RN7SL828P	-1.9167074	-14.607013	0.055280423490898206	0.09396321337381364
21315	MAGEB5	-1.9168745	-15.000158	0.055259175219659326	0.09393365382738654
21316	CHROMR	-1.9169856	-1.0332006	0.058123183437043126	0.09807632664647008
21317	RNU6-194P	-1.9171101	-15.05288	0.05522925884350342	0.09388935443555575
21318	OR8U1	-1.917147	-14.706821	0.05522455353425783	0.09388463285080424
21319	CCDC182	-1.9171854	-15.335467	0.055219690921374125	0.09387964350262104
21320	ENSG00000290377	-1.9174618	-15.091783	0.05518460307902136	0.09382654146854906
21321	PPFIA3	-1.9175465	-1.3173555	0.058036551723387626	0.09796408997662151
21322	ENSG00000261470	-1.9175912	-15.716589	0.05516817372177706	0.09380515795751046
21323	RPL7L1P7	-1.9178823	-14.705584	0.055131239808934814	0.09375217781944714
21324	CWC27	-1.9179311	-0.43317768	0.05801622097860798	0.09793995664076859
21325	KHSRP	-1.9181197	-0.716164	0.05798701827349544	0.0979008395466191
21326	LCE3D	-1.9183587	-14.403021	0.055070846533520595	0.09365274774721978
21327	ENSG00000270549	-1.9184083	-16.104933	0.05506456051436879	0.09364859844690686
21328	ENSG00000235594	-1.918579	-14.318909	0.05504293317381085	0.09361835567540658
21329	ENSG00000200113	-1.9188957	-15.057793	0.05500282949920281	0.09355994938531483
21330	ENSG00000257994	-1.9189267	-14.503478	0.05499891394665629	0.09355655691540687
21331	ENSG00000279939	-1.9190434	-14.138551	0.054984133988701486	0.09353468253682834
21332	CYLD	-1.9191276	-0.61678433	0.057858574024787515	0.0977130284177327
21333	CTSB	-1.9192613	-0.58365464	0.057845543960758555	0.09769924391499393
21334	ENSG00000271100	-1.91939	-14.7894	0.05494029501438357	0.09346337199086324
21335	RPS27AP15	-1.9195483	-14.189643	0.05492028258318912	0.09343259113488712
21336	ENSG00000271482	-1.9195558	-14.550043	0.05491932715089214	0.09343259113488712
21337	ENSG00000249261	-1.9200464	-16.054966	0.054857326956473294	0.09333200950726117
21338	ENSG00000250940	-1.9201735	-14.301209	0.05484128350414891	0.09330797372947534
21339	NDC1	-1.92032	-0.67807746	0.05770250023181218	0.09748807786180923
21340	CDC27P1	-1.9204807	-14.710019	0.05480250545504468	0.09324525385729938
21341	RNF225	-1.9205604	-14.850715	0.05479245057994901	0.09323140315661624
21342	ENSG00000251243	-1.9207355	-15.275367	0.054770365749981065	0.09319708135478451
21343	ENSG00000260312	-1.9207786	-16.064919	0.05476491757126131	0.09319432350998649
21344	HSPD1P14	-1.9208823	-15.560527	0.054751837295151005	0.09317532054093038
21345	ENSG00000277748	-1.9211471	-14.756437	0.0547184512642004	0.09312501361795035
21346	RPS27P15	-1.9211727	-15.387544	0.054715227984673084	0.09312278238554537
21347	ENSG00000279842	-1.9214946	-14.885119	0.05467466783236228	0.09306025563945261
21348	OR11L1	-1.9216034	-15.336727	0.054660962996314205	0.0930401809155718
21349	PRELID3BP6	-1.9217888	-14.960187	0.05463762439612285	0.0930037062757311
21350	ENSG00000283040	-1.9218543	-15.729552	0.05462938475870295	0.09299293131219645
21351	GATD3	-1.9218752	-1.5564517	0.05746810137517689	0.09715273209638145
21352	ENSG00000254000	-1.9221661	-15.174326	0.054590145194813804	0.09293913056555177
21353	ENSG00000218029	-1.9223374	-14.387826	0.05456860110549363	0.09290894820765432
21354	GAN	-1.9224309	-0.6425111	0.057439126715050665	0.09711049134736625
21355	RAB1AP2	-1.9224904	-15.926726	0.0545493700688137	0.09287945259295442
21356	ENSG00000224484	-1.9225539	-14.903577	0.05454138824673796	0.09286910926012745
21357	EI24P3	-1.9226365	-15.53499	0.05453100651468225	0.09285467866890436
21358	SEMA4D	-1.9227241	-0.5406791	0.05740182266711505	0.09705416152500412
21359	HNRNPCL2	-1.9227314	-15.521709	0.05451907403769584	0.09283760638812896
21360	ENSG00000212952	-1.922842	-14.496047	0.05450517789005851	0.09282043477724398
21361	ZDHHC17	-1.9228934	-0.4590323	0.057380814805742246	0.09702874819993873
21362	ENSG00000286640	-1.9229031	-15.63704	0.05449751845797458	0.09281063661012226
21363	ENSG00000273551	-1.9236605	-15.334406	0.054402429281608856	0.09265517788115232
21364	KRTAP1-5	-1.9237263	-14.61846	0.05439417671929919	0.09264436268454225
21365	CDC37P1	-1.9238333	-15.326795	0.05438077036286659	0.09262476846318343
21366	RN7SKP67	-1.9238583	-14.842351	0.05437763457106307	0.09262412032701306
21367	ENSG00000234713	-1.9239709	-15.054091	0.054363515473280624	0.09260833513547485
21368	ENSG00000274748	-1.9240195	-15.004165	0.05435743708043661	0.09260121986087953
21369	ENSG00000290963	-1.9240482	-14.977288	0.05435382375880271	0.09259830363498948
21370	ENSG00000235321	-1.9241352	-15.17788	0.05434291586694105	0.09258295958887124
21371	CDH8	-1.9242328	-0.87981874	0.05719326512560758	0.09675945715593996
21372	NTMT1	-1.9243836	-1.0578157	0.05717287878388159	0.09673597518456384
21373	NDUFA5P9	-1.9244158	-15.852911	0.05430775887307664	0.09253277497642093
21374	SPRR2A	-1.9245089	-15.9447565	0.05429610967230496	0.0925161633597588
21375	OSBP2	-1.9245095	-0.5085787	0.05717390524789758	0.09673597518456384
21376	ETV1	-1.924534	-0.9310861	0.05716602371419051	0.0967327225697088
21377	ENSG00000253538	-1.9246387	-15.671034	0.05427984703843133	0.09249168939002515
21378	ENSG00000228873	-1.9246628	-15.352861	0.054276831919942495	0.09248978797807263
21379	SAPCD2P3	-1.9246707	-14.638701	0.05427584837779271	0.09248978797807263
21380	ENSG00000261076	-1.9246904	-15.175875	0.054273396754318755	0.09248978797807263
21381	ENSG00000270422	-1.9247226	-15.211637	0.05426935903756871	0.09248676277905585
21382	ENSG00000270861	-1.9248606	-15.32196	0.05425208019320987	0.09246055159406924
21383	UBE4A	-1.9249474	-0.51132435	0.0571211887347806	0.09667365152590345
21384	DHRS4L2	-1.925064	-0.99490905	0.05709179003657352	0.09662725441215922
21385	ENSG00000271498	-1.9250941	-15.635658	0.05422286124555472	0.09241722304829987
21386	LBHD1	-1.9252028	-1.3110116	0.057068970254567065	0.09659198920676029
21387	BTF3P7	-1.9252497	-14.576079	0.054203416044602395	0.09238731421861493
21388	ENSG00000278982	-1.925595	-15.79054	0.054160232301988305	0.09232340355090403
21389	PRELID1P5	-1.9255954	-15.427442	0.054160188520538353	0.09232340355090403
21390	ENSG00000283384	-1.925619	-1.5605088	0.056942178174368425	0.0964142482088729
21391	SPRY4	-1.9256943	-1.0624164	0.05702459098922629	0.09653086491834316
21392	ENSG00000290896	-1.9256977	-15.378804	0.054147408947880234	0.09230800675431883
21393	RNU1-136P	-1.9258732	-14.433174	0.054125493000127506	0.09227710608178859
21394	ENSG00000287541	-1.925878	-15.247014	0.0541248787399924	0.09227710608178859
21395	DEFB108E	-1.926094	-15.169729	0.05409790404869715	0.09223975810943083
21396	NDUFA9	-1.9262134	-0.6357032	0.05695791034530039	0.09643417995325379
21397	FAM90A12P	-1.9263064	-14.489547	0.05407141583431886	0.09220105074756328
21398	ENSG00000279677	-1.9263206	-14.106274	0.05406963470958605	0.09220105074756328
21399	ENSG00000225085	-1.926354	-15.350384	0.054065452257602765	0.09219733844734178
21400	ENSG00000234723	-1.9266735	-13.977467	0.054025603565442136	0.09213261109503787
21401	ARL4A	-1.9276761	-1.5604341	0.05675348177284877	0.09615492660384056
21402	SPRING1P2	-1.9277247	-14.978904	0.05389465033020971	0.0919253855129611
21403	DUX4L9	-1.9277674	-15.082573	0.05388933515941719	0.09191953918015056
21404	ATP5PDP3	-1.9277886	-15.927959	0.05388670405369987	0.09191827083285146
21405	RNU1-150P	-1.9279076	-14.226835	0.05387189570049749	0.09189623009747887
21406	ENSG00000279097	-1.9280739	-15.428685	0.05385120489982378	0.09186415301823724
21407	RARRES2	-1.9280994	-1.5617185	0.056700111523525144	0.09607453134908238
21408	ENSG00000254937	-1.9281354	-14.581438	0.053843562501472195	0.09185433359128051
21409	RN7SL424P	-1.9281431	-14.603863	0.05384258900050804	0.09185433359128051
21410	U1-4	-1.9281492	-14.2862625	0.0538418399642235	0.09185433359128051
21411	COPS5P1	-1.9282773	-14.90204	0.05382592099540714	0.09183710674214621
21412	ENSG00000286323	-1.9285854	-15.860197	0.0537876227148831	0.09177819379710501
21413	RPL36AP48	-1.9286078	-13.925946	0.053784831672502635	0.09177664714206993
21414	Metazoa_SRP-55	-1.928685	-15.564048	0.05377525448073567	0.0917667359113735
21415	NECTIN3-AS1	-1.9288354	-1.1404135	0.056601058928372236	0.09592004341919094
21416	RPS2P39	-1.9292816	-14.600002	0.053701175920145075	0.09164353325480883
21417	ENSG00000278518	-1.9293034	-14.682793	0.05369848112364584	0.09164214591762065
21418	ENSG00000267084	-1.9294974	-14.70406	0.053674411523136005	0.09160748930549459
21419	RUVBL2P1	-1.929508	-14.649246	0.05367310573675472	0.09160748930549459
21420	RPL7AP38	-1.9297031	-15.805736	0.05364890441532456	0.09157358384919297
21421	GAPDHP68	-1.9297912	-14.895247	0.05363797348927384	0.0915581349847754
21422	RPL36AP39	-1.9298044	-15.12401	0.053636343392879565	0.0915581349847754
21423	ENSG00000240739	-1.9299026	-15.483576	0.05362418563367941	0.09154743530197793
21424	LINC01038	-1.9299275	-15.598942	0.05362109017333057	0.09154536002176596
21425	TMEM242	-1.9301372	-0.65848786	0.05646638554825272	0.09570846971664095
21426	Y_RNA-67	-1.9302012	-14.281614	0.05358717527103169	0.09149066582577925
21427	RPL23AP73	-1.9303553	-15.85001	0.05356808680078922	0.09146128220408223
21428	ENSG00000290576	-1.9303591	-1.5627469	0.05642274516318277	0.09565114683411106
21429	ENSG00000225903	-1.9305402	-15.014285	0.0535452013258156	0.0914254133503232
21430	TXNL4AP1	-1.9308294	-14.685923	0.053509421367820866	0.09137072834847437
21431	ENSG00000206549	-1.9308715	-0.9356214	0.05636989586383158	0.09557486208400773
21432	ENSG00000230365	-1.931041	-14.753675	0.05348323996779081	0.09132922434783214
21433	ENSG00000228345	-1.9310944	-14.903732	0.05347663577277187	0.09132114909921957
21434	NBPF9	-1.9311801	-0.8594964	0.05633263604811488	0.09551501376244206
21435	ENSG00000262662	-1.9312152	-14.764078	0.05346170668966667	0.0912988565147071
21436	MTCO1P9	-1.9313835	-15.680201	0.053440912924192285	0.09126654664500494
21437	GREB1L-DT	-1.9314014	-15.767698	0.053438691817380674	0.0912659540619627
21438	PHB1P20	-1.9314752	-15.301393	0.053429572716762304	0.09125358019713431
21439	MTND5P17	-1.931655	-15.2601595	0.05340736271598476	0.09121884643458984
21440	PRIM2	-1.9317098	-0.43451187	0.05626752183041712	0.09542122085588707
21441	RN7SL792P	-1.9318662	-15.8547325	0.05338128543148917	0.09118070283909714
21442	ENSG00000285382	-1.9318923	-1.1513008	0.05623744807960905	0.09538682897080568
21443	SNORD93	-1.9319307	-15.7212715	0.053373320636968855	0.09117029599000699
21444	OR7E83P	-1.9319972	-15.11624	0.05336511169394646	0.0911594713509122
21445	LINC02729	-1.932154	-15.677121	0.05334575123465759	0.0911359899535294
21446	ENSG00000265552	-1.9322563	-15.327333	0.053333133832463395	0.09111763090700611
21447	LINC02564	-1.9322988	-15.458374	0.05332790051544536	0.09111508312754046
21448	STK32B	-1.9324458	-0.7414559	0.05616963723763716	0.09527844906469939
21449	ENSG00000228521	-1.9326699	-15.432325	0.05328214047683817	0.0910464815235996
21450	HSFY1P1	-1.9327044	-15.102345	0.05327788036150293	0.09104239658377675
21451	ENSG00000250575	-1.9328176	-15.184571	0.05326393626790869	0.0910249567790082
21452	RNY4P13	-1.9328465	-14.723863	0.05326036255074826	0.09102204370929422
21453	ENSG00000272799	-1.9330748	-15.608458	0.053232237430770504	0.09097717057639018
21454	CDKN2B	-1.9331838	-1.5622289	0.05604606488183281	0.09510527798506845
21455	GNA13	-1.9332781	-0.6292092	0.05606914891632201	0.09513450450949615
21456	RN7SL733P	-1.9336245	-15.07051	0.05316456590775296	0.09086470468451037
21457	GOLGA6L1	-1.9336913	-15.015192	0.05315634726650135	0.09085384666517207
21458	RPL6P28	-1.9338382	-14.959433	0.05313826624747345	0.09082613069809631
21459	ENSG00000231600	-1.933883	-14.356653	0.05313278070817498	0.0908199422578696
21460	CNN2P6	-1.9341527	-15.212304	0.05309961336807602	0.0907664351784396
21461	RNU6-517P	-1.9341613	-14.728964	0.0530985481209838	0.0907664351784396
21462	HSPE1P16	-1.9344075	-15.24417	0.053068300498565674	0.09072564850549943
21463	SLC20A1P2	-1.9344739	-14.999592	0.053060144337196635	0.09071488937413291
21464	ENSG00000243345	-1.9347	-15.028058	0.05303237104860304	0.09067377309616147
21465	ENSG00000234784	-1.9347323	-14.629602	0.053028401886256925	0.09067017011540816
21466	RN7SL580P	-1.9347577	-13.82868	0.05302529164165239	0.09066803554653048
21467	RPS6P21	-1.9347612	-15.702201	0.05302486213328914	0.09066803554653048
21468	SUPT20H	-1.9347719	-0.484367	0.05588699865521246	0.09486841398882935
21469	IGLV1-40	-1.9348797	-14.584929	0.05301031793330684	0.09065017935225644
21470	ULK4P1-1	-1.9350306	-14.314469	0.0529917990047983	0.0906330428102296
21471	LINC01066	-1.9350442	-15.137896	0.052990120623370995	0.0906330428102296
21472	MTND1P8	-1.935094	-14.96398	0.05298401403701975	0.09062609376470049
21473	ENSG00000279442	-1.9351106	-15.186097	0.05298197818229864	0.09062579464424234
21474	ENSG00000273335	-1.9351668	-14.932861	0.05297508111043801	0.09061718008767818
21475	CENATAC	-1.9352167	-0.5993628	0.05583054805091838	0.0947825005746426
21476	RNU1-101P	-1.9353193	-14.806026	0.052956373109826385	0.09058836088598866
21477	PSMC1P7	-1.935502	-15.786198	0.05293396710002055	0.09055639464051152
21478	ENSG00000278313	-1.9355575	-15.39358	0.05292716679291374	0.09054794198072416
21479	DEFB136	-1.935678	-14.461111	0.05291239440868942	0.09052903007112241
21480	ENSG00000280340	-1.9358357	-15.364447	0.0528930763764833	0.09049915794329223
21481	RPS26P34	-1.9358498	-15.452211	0.05289135524928994	0.09049915794329223
21482	AVEN	-1.9360385	-0.5552833	0.05573026132841544	0.0946353394996574
21483	NDUFB4P1	-1.9360656	-15.7460985	0.052864924280925936	0.09046052505824277
21484	LIPT1P1	-1.9361278	-15.68506	0.05285730507552975	0.09045384413564844
21485	ENSG00000253392	-1.9363828	-1.566481	0.05567431480393143	0.09455352522570458
21486	UBE2Q2P5Y	-1.9365461	-15.2105255	0.052806104561795277	0.0903725770497384
21487	RN7SL354P	-1.9366955	-15.517421	0.05278782435051536	0.09034446721801494
21488	ENSG00000267443	-1.9367808	-14.457161	0.05277739190830076	0.09033296187088537
21489	IFNL3	-1.9367831	-14.449239	0.052777103706280096	0.09033296187088537
21490	DDX11L16	-1.937085	-13.822436	0.05274019785658434	0.09027882017715717
21491	ENSG00000279088	-1.9370896	-1.5649705	0.0555203850814645	0.0943249969542687
21492	GYG2	-1.9370986	-0.94064564	0.055587614966609446	0.09441615826598118
21493	F2R	-1.9371542	-1.1029496	0.05557583402793418	0.09439944072174185
21494	OR7E66P	-1.9372633	-15.122926	0.05271841128408889	0.09024469884394547
21495	LRRC37A13P	-1.9374528	-14.998905	0.05269526095919667	0.09021141173419671
21496	ENSG00000180019	-1.93767	-14.557647	0.052668746211049014	0.0901691897692271
21497	OR5H6	-1.9376988	-15.167332	0.052665216343109014	0.09016631646311078
21498	UGCG	-1.9377258	-0.47716555	0.05552016676068995	0.0943249969542687
21499	ENSG00000236099	-1.9378856	-14.916882	0.05264242031532984	0.09013045686165076
21500	ATP5POP1	-1.9380178	-15.788867	0.052626280484703705	0.09010915955993463
21501	ENSG00000288099	-1.9381006	-15.581874	0.05261618747436135	0.09009504562680903
21502	ENSG00000230929	-1.9381864	-15.653589	0.052605722292518975	0.09008029340697947
21503	STAG3L5P-PVRIG2P-PILRB	-1.9383256	-1.5648049	0.05540099236024691	0.09413587520312677
21504	MTCYBP20	-1.9383276	-15.564392	0.052588520768176626	0.0900571714445499
21505	ENSG00000269139	-1.9384661	-15.769548	0.05257162714080146	0.09003140731828489
21506	ENSG00000239920	-1.9386766	-0.879414	0.05540133441458814	0.09413587520312677
21507	RPLP0P4	-1.9388725	-15.863909	0.05252211154466489	0.08995926378735548
21508	ENSG00000250292	-1.9391541	-15.215775	0.052487802152629576	0.08990366111739843
21509	RNU6-155P	-1.9392475	-14.528101	0.052476453486807614	0.08989055179880118
21510	NF1P7	-1.9392556	-14.9638605	0.05247545563545475	0.08989055179880118
21511	DHX37	-1.9394867	-0.9628058	0.0552982546994272	0.09399024143494839
21512	RPS7P9	-1.9396098	-14.352048	0.052432370601068215	0.089824512190629
21513	KRT8P47	-1.9397317	-15.399525	0.05241753294547712	0.08980541160212654
21514	ENSG00000248547	-1.9397719	-15.218529	0.05241265796806053	0.08980037853484249
21515	RNU6-65P	-1.9398019	-15.358961	0.05240900086286511	0.08980037853484249
21516	ELL2P3	-1.9398061	-14.949059	0.05240848789579729	0.08980037853484249
21517	NFKB1	-1.939819	-0.45101187	0.055261466327763395	0.09393426951130657
21518	NCOA4	-1.9400141	-1.1867572	0.055238573685490344	0.09390191159060317
21519	ZNF965P	-1.9400767	-14.94096	0.052375609073771104	0.08975568887196063
21520	RPL31P2	-1.9401542	-15.02675	0.052366192380477475	0.0897427096193867
21521	PTP4A2	-1.9403576	-0.55265063	0.055194220064042045	0.09383961626501132
21522	NUP133	-1.9404662	-0.6022504	0.055179915600234705	0.09382184734821512
21523	TNFRSF14	-1.9407612	-0.5884048	0.055147037975733046	0.09377249398869542
21524	ENSG00000241776	-1.9407629	-15.643478	0.05229228440598291	0.08962396542710102
21525	RNF216	-1.9408644	-0.36924353	0.05513579399010392	0.09375664835987431
21526	ENSG00000290880	-1.9409585	-14.93382	0.0522685453098888	0.08958797759752798
21527	ENSG00000251388	-1.9413224	-1.2042198	0.05507068266924639	0.09365274774721978
21528	JMJD6	-1.9413351	-1.1071728	0.055062070593119274	0.09364763432905118
21529	LINC00319	-1.9413803	-15.560539	0.052217402690475034	0.08950346964981004
21530	ENSG00000257735	-1.9414448	-0.94154006	0.05503279058031353	0.09360437412874535
21531	ENSG00000287032	-1.9414761	-1.5659688	0.05501188953413753	0.09357209208988576
21532	PPIAP4	-1.9418105	-15.048636	0.05216527107891974	0.08942040800454903
21533	NUDT4B	-1.9419307	-15.124769	0.0521507307090117	0.0893986301065704
21534	ENSG00000224984	-1.94205	-14.174469	0.052136284877279386	0.08937701274170985
21535	RPL21P131	-1.9421499	-15.928556	0.05212418141404794	0.08936255541282544
21536	IFNA5	-1.942268	-16.154724	0.05210989519446871	0.08934120814604411
21537	KRTAP3-2	-1.94234	-15.048423	0.05210117782510615	0.08932940737693269
21538	RPL23AP57	-1.9425764	-15.529026	0.05207258999229904	0.08928353592863103
21539	Y_RNA-690	-1.9427698	-15.195074	0.05204921493457686	0.08924659937621998
21540	RNA5SP180	-1.9429077	-14.145425	0.05203253114678555	0.08922113386570996
21541	RNU1-42P	-1.9430021	-14.614813	0.05202113470956678	0.089207874430822
21542	ENSG00000237210	-1.9431802	-14.410638	0.051999612970623936	0.08917410826648746
21543	ENSG00000274499	-1.9432889	-15.846233	0.051986485394222647	0.0891547353756816
21544	ENSG00000244146	-1.9433883	-15.601196	0.05197448134430526	0.08914042729115226
21545	RPS16P2	-1.9435358	-15.037087	0.05195668287736064	0.08911303993102908
21546	AGGF1P8	-1.9435488	-15.45723	0.051955112887229656	0.08911303993102908
21547	FOXC2-AS1	-1.9436905	-15.754217	0.05193799803508658	0.08908726808892417
21548	SLC25A1P1	-1.9437016	-15.274073	0.051936667254308636	0.08908726808892417
21549	GAPDHP58	-1.9439901	-15.455725	0.05190186929695311	0.08903470589766883
21550	RNU6-724P	-1.9439954	-15.938328	0.051901231276717336	0.08903470589766883
21551	RNA5SP29	-1.9440006	-15.487274	0.05190059967304867	0.08903470589766883
21552	ADSS2	-1.9440686	-0.75301385	0.054743275736880925	0.09316400635452131
21553	Y_RNA-477	-1.9443998	-14.9646	0.05185248180365835	0.08895938555133183
21554	SPRED2	-1.9444536	-0.4586555	0.05469329277978274	0.09308870305430798
21555	Metazoa_SRP-69	-1.94451	-15.003156	0.051839208903816755	0.08893974757603115
21556	ENSG00000225280	-1.9446741	-15.601759	0.05181942384135887	0.08891206758602263
21557	MTND5P16	-1.944719	-15.425765	0.05181403053752805	0.0889059462005053
21558	MMP23A	-1.944759	-16.169788	0.05180920875881516	0.08890080507881538
21559	RN7SL303P	-1.9449579	-14.177314	0.051785273357452706	0.08886599626334596
21560	DCTD	-1.9449981	-1.1973572	0.054627016103855716	0.09299214983135476
21561	TP53TG3HP	-1.9450563	-14.67402	0.05177341375139446	0.08884877551768712
21562	ENSG00000263098	-1.9452213	-14.579203	0.051753572598146017	0.08881785587766121
21563	ENSG00000258283	-1.9453094	-15.011003	0.05174296731529151	0.08880278492757941
21564	CYP26C1-DT	-1.945361	-15.147155	0.051736758800357545	0.08879838861099679
21565	MARK2P17	-1.9455591	-15.586727	0.05171293359457957	0.0887606245660805
21566	EI24P4	-1.9458357	-15.167946	0.05167969291606355	0.08870837389727207
21567	ENSG00000238645	-1.9458661	-14.452849	0.0516760377748698	0.08870667586311147
21568	RN7SL277P	-1.9459575	-15.3129015	0.05166505725147711	0.08869095311733052
21569	ENSG00000241204	-1.9460962	-14.450401	0.05164839712120231	0.08866579075959509
21570	RN7SKP193	-1.946173	-15.065831	0.05163917685000116	0.08865590108377779
21571	ENSG00000254189	-1.9466169	-14.560628	0.05158589311543031	0.0885737896810953
21572	GPR183	-1.9467382	-1.5705225	0.054370247259921775	0.09261656293072866
21573	BEAN1-AS1	-1.9468899	-15.561038	0.05155315606399248	0.08852070075118317
21574	ENSG00000253942	-1.9471551	-15.873973	0.05152134635686571	0.08847232007075871
21575	LINC00534	-1.947404	-1.2264565	0.05431957564289922	0.09254643300765861
21576	ENSG00000276179	-1.947458	-15.84615	0.05148505765912822	0.08842247708990393
21577	UBE2L4	-1.9475086	-15.849257	0.05147900781710925	0.08841520500379439
21578	UTP20	-1.9475352	-0.7625198	0.054319206712491505	0.09254643300765861
21579	LINC02382	-1.9475597	-15.390538	0.05147287646517293	0.08840779240648226
21580	CHEK2P6	-1.9481281	-15.6897745	0.05140484280905623	0.08829716888700294
21581	ENSG00000286279	-1.9481692	-1.57223	0.0541684293956698	0.09233414451714543
21582	CABYRP1	-1.9484887	-15.524489	0.05136172483337888	0.08822621784606294
21583	ENSG00000277973	-1.9485326	-14.522045	0.051356472075933045	0.08822030678873284
21584	ENSG00000276507	-1.9485389	-14.858097	0.05135572090548646	0.08822030678873284
21585	GINS3	-1.9493393	-1.1676158	0.054081512108611174	0.0922150376983595
21586	NUTF2P5	-1.949508	-15.419463	0.05123999991955413	0.08803265182862752
21587	RN7SKP68	-1.9495751	-15.63755	0.05123199100574232	0.08802199753025824
21588	RPL36P3	-1.9496434	-14.84656	0.051223848083137874	0.08801111223062655
21589	ZACNP1	-1.9496489	-15.742279	0.05122318395424537	0.08801111223062655
21590	ENSG00000290952	-1.9497056	-15.432008	0.051216415281169186	0.0880045514047626
21591	MTND1P24	-1.9500299	-15.912411	0.05117776516835229	0.08794124234892095
21592	SYT2	-1.9503852	-1.1988432	0.053951653973313404	0.09201486094786432
21593	CLIC2	-1.95046	-1.4350462	0.053954666605738756	0.09201486094786432
21594	DCUN1D2	-1.9504902	-0.63296366	0.05395451208995042	0.09201486094786432
21595	RPL9P31	-1.9506539	-15.200415	0.0511034328532425	0.08782590955276691
21596	ENSG00000251434	-1.9508333	-15.2514305	0.05108207996136544	0.0877989292337676
21597	MST1P2	-1.9509029	-1.5751014	0.05389812388898732	0.09192809040157973
21598	ENSG00000255361	-1.9512726	-15.270831	0.051029827580588785	0.0877210824074098
21599	RN7SL413P	-1.9513313	-14.883515	0.05102285250212116	0.08771218833480289
21600	STARD4-AS1	-1.9513626	-0.94593847	0.05383664974310363	0.09185219385452337
21601	RSL24D1P9	-1.9514041	-15.431978	0.05101419339089158	0.08770039855083976
21602	TRBV20-1	-1.9515262	-14.929141	0.05099969162407988	0.08767856325317525
21603	ENSG00000288947	-1.9515641	-15.258303	0.05099518386833263	0.08767390870326786
21604	ENSG00000279458	-1.9516848	-15.185452	0.050980832958396546	0.08765233029967501
21605	OR8G2P	-1.9516912	-15.324489	0.050980080233482765	0.08765233029967501
21606	ENSG00000244259	-1.9517454	-15.114302	0.05097363745371784	0.08764614775514269
21607	RPL12P8	-1.9518298	-15.818842	0.05096360931985921	0.08763509345545563
21608	GTF2IRD1	-1.951894	-0.39189276	0.05379413774107609	0.09178609438053759
21609	GPR161	-1.9519101	-0.8302331	0.05377883428057292	0.09176962897874202
21610	ENSG00000241744	-1.9519595	-15.924081	0.05094821084207082	0.0876117084497039
21611	ENSG00000251378	-1.9523063	-14.724738	0.050907043013508915	0.0875501900223145
21612	SNORA1B	-1.9523554	-14.473768	0.050901218983665474	0.08754326548001205
21613	PPIAP76	-1.9524719	-15.563841	0.05088740255512726	0.08752568536112695
21614	INSL6	-1.9525839	-1.5724454	0.05363109109169168	0.09155301783742525
21615	IGLV1-62	-1.9526793	-15.497894	0.05086280399548578	0.08749573736169299
21616	RPTOR	-1.952689	-0.30155477	0.053695681083862315	0.09164057886808463
21617	IFNW1	-1.952784	-14.237642	0.050850401013507636	0.08748058178386248
21618	UROS	-1.9528152	-0.85873675	0.053672410272318116	0.09160748930549459
21619	ENSG00000270314	-1.9528333	-15.542749	0.05084454074703856	0.08747359023879331
21620	RPS29P22	-1.952969	-14.550092	0.05082847225591914	0.08744903522058825
21621	ENSG00000277711	-1.9531591	-15.403367	0.050805934390505056	0.08741334768756412
21622	ZBTB11	-1.9531622	-0.7224814	0.0536312156525572	0.09155301783742525
21623	ECEL1P3	-1.9531939	-15.468278	0.050801818541213496	0.08740935446136504
21624	OR2AM1P	-1.9534289	-14.051493	0.05077398529490034	0.08737072564986068
21625	RPS15AP9	-1.9535407	-15.854389	0.05076075837990672	0.08735413851101483
21626	RPS17P13	-1.9536171	-15.086479	0.05075170666145706	0.08734164791319347
21627	ENSG00000244712	-1.9538535	-14.945192	0.05072373797477812	0.08730277061906216
21628	ENSG00000286969	-1.9539189	-15.929108	0.05071599381828928	0.08729252701951194
21629	ENSG00000233028	-1.9539332	-15.362025	0.05071430478007394	0.08729252701951194
21630	ENSG00000282317	-1.9540762	-14.87618	0.0506974041152677	0.08726669914832655
21631	SNX5	-1.9541476	-0.5109274	0.05351905193078062	0.09138396882626769
21632	ENSG00000289237	-1.9545352	-15.072881	0.05064313527391653	0.08717944789738721
21633	ENSG00000276984	-1.9546616	-15.861557	0.0506282124033294	0.08715683991859925
21634	Metazoa_SRP-122	-1.9551055	-15.82994	0.05057580580787502	0.08706969955215815
21635	ENSG00000267687	-1.9551386	-15.248619	0.050571898106647306	0.08706605013071875
21636	ENSG00000270610	-1.9551486	-14.646334	0.05057072828229722	0.08706605013071875
21637	EMILIN1	-1.9551567	-1.1875329	0.05339558899795316	0.09120193585010428
21638	ENSG00000228355	-1.9551702	-14.747442	0.050568170245823864	0.0870657882418021
21639	ENSG00000224132	-1.9552164	-15.434617	0.05056271611676911	0.08706155834085162
21640	ENSG00000271543	-1.9552654	-14.282425	0.050556935810730855	0.08705567908174999
21641	ENSG00000290384	-1.9553475	-15.451519	0.050547250477403	0.08704350387118437
21642	CFTRP1	-1.9554754	-13.762481	0.0505321614270687	0.08702532790520182
21643	FNBP4	-1.9555053	-0.34805363	0.0533601203985583	0.09115734032024808
21644	HMGN1P30	-1.9555906	-15.53903	0.050518589086610464	0.08700503081552398
21645	IGKV1D-8	-1.9556562	-15.126617	0.05051085000598168	0.08699477890685398
21646	RNA5SP440	-1.9557388	-15.57798	0.05050112188854447	0.08698110043603094
21647	KLHL23	-1.9557407	-0.66642034	0.05333027078631512	0.09111593610328646
21648	ENSG00000276763	-1.9558265	-15.616966	0.05049077160933166	0.08696767306734164
21649	CBWD5	-1.9559717	-0.9423245	0.053296745848400204	0.0910650478693868
21650	ENSG00000255210	-1.9562957	-15.413628	0.050435511191461745	0.0868834597616401
21651	RN7SL865P	-1.9564954	-15.283137	0.050412004887826004	0.08684603841896671
21652	RPSAP14	-1.9565209	-14.87365	0.05040899728973993	0.08684392931742864
21653	ENSG00000249479	-1.9565988	-15.201377	0.0503998443297688	0.08683123254691436
21654	IGKV2D-26	-1.9566243	-15.052991	0.05039683787064142	0.08682912473463633
21655	ENSG00000271724	-1.9567751	-15.556574	0.0503791041461909	0.08680471336062005
21656	ENSG00000271192	-1.9568554	-14.309983	0.05036965204419065	0.0867914979565493
21657	ENSG00000231266	-1.9571159	-15.707893	0.05033902397837785	0.08674179221184829
21658	ENSG00000273445	-1.957326	-15.586109	0.050314331392204314	0.08670537917610552
21659	ANKRD33B-AS1	-1.9573536	-15.511332	0.050311089745224614	0.08670286108050634
21660	ENSG00000289169	-1.9574692	-15.489438	0.05029750505423087	0.0866855854024255
21661	DPYS	-1.9575384	-1.2949643	0.053072718258028145	0.0907300159281561
21662	PYGM	-1.9576899	-1.5763162	0.05300208484972933	0.09064745128932075
21663	HS1BP3	-1.9576951	-0.84750783	0.05309090898502031	0.09075792767762554
21664	PRAMEF27	-1.9578124	-16.123104	0.050257206919151566	0.08662226454834158
21665	ENSG00000254364	-1.9578133	-14.603273	0.05025710938299056	0.08662226454834158
21666	ENSG00000276637	-1.9578673	-15.677303	0.050250772081596555	0.08661730492813213
21667	PPIAP66	-1.958104	-15.586141	0.05022298957103597	0.08657248048317971
21668	EGLN2	-1.9582675	-0.8976581	0.05301112586951331	0.09065017935225644
21669	AK4P6	-1.9583616	-15.156733	0.050192763487611085	0.08652650346276629
21670	ME2	-1.9584174	-0.5661656	0.053008544953988004	0.09065017935225644
21671	IGLV1-44	-1.9585013	-15.321548	0.050176386200819795	0.08650133302207315
21672	TRIP6	-1.9590043	-1.2864518	0.052922882728541044	0.0905437936732185
21673	RNU6-754P	-1.9590681	-14.975683	0.050109987065612614	0.08640215806115509
21674	ZNF250	-1.9595652	-0.8486848	0.052862322671480964	0.09045925186083983
21675	MTND5P31	-1.9595786	-15.552123	0.05005022537867706	0.08630828171001471
21676	UBA2	-1.9595942	-0.51634705	0.05286947048297872	0.09046512556500695
21677	ENSG00000278011	-1.9599445	-14.264526	0.05000745458100482	0.08624368818166848
21678	SMG9	-1.9599775	-0.81192976	0.05282348275980922	0.0903991412509555
21679	MTND1P15	-1.9599899	-15.458349	0.05000213827395605	0.08624062793218033
21680	HMGN2P11	-1.9600327	-15.744264	0.04999713635041999	0.08623505511060256
21681	OR8L1P	-1.9601312	-15.055964	0.04998562422276036	0.0862213066166047
21682	FAM86HP	-1.9602048	-1.5775613	0.05278205685718773	0.09033777123084837
21683	ENSG00000256254	-1.9602542	-15.38552	0.04997125359757048	0.08619957166570391
21684	RNU4ATAC14P	-1.9602709	-16.086922	0.049969300686977254	0.08619925628248029
21685	FAHD2A	-1.9604619	-0.879358	0.0527623928902119	0.09031363827653915
21686	SPRR4	-1.960702	-15.649732	0.04991896701463589	0.08611547896414108
21687	IGHV1-3	-1.9607246	-16.174677	0.04991632355073684	0.08611396926008866
21688	OR5BA1P	-1.9607494	-16.13889	0.04991343621810962	0.0861120387200022
21689	IGKV2-26	-1.960889	-15.667835	0.049897143373290626	0.08608697966387398
21690	ENSG00000275248	-1.960972	-16.126621	0.049887455519693834	0.08607331475280956
21691	FANK1-AS1	-1.9609948	-15.868244	0.04988479674444408	0.08607177692251054
21692	MET	-1.9610293	-0.8085766	0.05269771861903294	0.09021244775581488
21693	EEF1A1P39	-1.9610765	-15.7973	0.04987526349504808	0.08605837726966842
21694	ENSG00000234450	-1.9613389	-15.38894	0.049844672162930245	0.08601778393955764
21695	MMP14	-1.9616019	-0.86312014	0.05263114071047919	0.09011431299904774
21696	UBAP1L	-1.9618722	-0.93036777	0.05259386368596781	0.09006315401150786
21697	ENSG00000236654	-1.9619279	-14.727987	0.049776038777833424	0.08590238629254135
21698	PLCG1	-1.9622742	-0.51420677	0.0525543359358411	0.09000496048544364
21699	OR10J9P	-1.9623194	-14.582498	0.049730468968428115	0.08582678448539931
21700	ZNF415	-1.9623482	-0.7733421	0.05253808535213528	0.08998345867401554
21701	SIK2	-1.9623632	-0.38668427	0.052541049255960516	0.08998537021406644
21702	ENSG00000283679	-1.9624374	-14.722414	0.049716741049730805	0.08580613324495999
21703	CLDN17	-1.9624575	-14.847492	0.04971440158182221	0.08580513656677576
21704	ENSG00000226592	-1.9626614	-14.991836	0.04969068818961549	0.08576724794279064
21705	RNU6-1046P	-1.962703	-15.390854	0.04968585002366901	0.08576193685367148
21706	ENSG00000251123	-1.9627655	-15.343381	0.04967859535957434	0.08575245416207825
21707	FBXO3-DT	-1.9628237	-15.395556	0.04967182124983604	0.08574380033407235
21708	NKX2-8	-1.9628869	-15.622885	0.0496644739449668	0.08573415640453716
21709	TPP2	-1.9629254	-0.45300072	0.05247712882436611	0.08989055179880118
21710	TCERG1P1	-1.9629586	-14.482011	0.04965615036988946	0.08572282642819232
21711	SLC17A8	-1.9631687	-1.5777674	0.05241265099714522	0.08980037853484249
21712	ENSG00000233437	-1.9632545	-14.65032	0.04962177914621778	0.08567260160471224
21713	Y_RNA-164	-1.9633071	-15.600803	0.04961564841551962	0.08567102479160302
21714	RPS27AP19	-1.963349	-15.652083	0.04961079245344799	0.08566578153669989
21715	ENSG00000276474	-1.9633672	-14.714239	0.049608679679605035	0.0856651708463319
21716	TTN-AS1	-1.9633732	-0.49993765	0.05242353939314587	0.08981254252831725
21717	PIRT	-1.9635905	-1.5774858	0.05233646562459506	0.08969492180139117
21718	RN7SL594P	-1.9636127	-15.207072	0.049580185780270014	0.08562811246329712
21719	MIR325	-1.9636612	-14.202564	0.0495745515282174	0.08562141829767099
21720	SNORA71	-1.9637083	-15.41428	0.04956909293441801	0.08561502705161513
21721	ARF1P1	-1.9639633	-15.7938385	0.04953951514997189	0.08556697555413673
21722	IL16	-1.9643432	-1.2692561	0.05229322258913401	0.08962396542710102
21723	ENSG00000231173	-1.9644653	-14.974265	0.04948131684071035	0.08546948418078647
21724	RN7SKP183	-1.964499	-14.083375	0.049477412715963426	0.08546577200773223
21725	AMY1B	-1.9645095	-15.523206	0.04947618601438064	0.08546577200773223
21726	LINC01332	-1.9646981	-15.769886	0.049454349704956345	0.08543502507829168
21727	KIF3AP1	-1.9648604	-14.952466	0.04943554592678789	0.08540860026050011
21728	ENSG00000277981	-1.9649142	-15.305894	0.04942931843258549	0.08540087096537459
21729	SLC25A51P3	-1.9649656	-15.267841	0.049423375071059726	0.08539363204578558
21730	ENSG00000254372	-1.9650164	-15.978512	0.049417495162964224	0.08538819078628887
21731	RPL17P44	-1.9650688	-14.984978	0.049411432767186465	0.08538208618609207
21732	ENSG00000280379	-1.965088	-14.859999	0.04940920314060982	0.08538126306878455
21733	LYVE1	-1.9651369	-1.026803	0.052181029254669	0.08944427182836574
21734	EIF4BP1	-1.9652747	-15.370508	0.04938760955737867	0.0853530346449438
21735	GXYLT1P2	-1.9653587	-14.337956	0.049377889552233045	0.08533926484063757
21736	KCNJ3	-1.9658256	-0.66297233	0.052133936469294956	0.08937613314728317
21737	NDUFS5P5	-1.965868	-15.533261	0.04931900738296076	0.08524052461440314
21738	ENSG00000287585	-1.9661759	-15.581172	0.04928344749039311	0.0851820878753208
21739	IL17B	-1.9663538	-1.5805937	0.05198058307098387	0.08914775257583281
21740	ENSG00000253697	-1.9663634	-14.775461	0.04926178806691293	0.08515069588906136
21741	ENSG00000239079	-1.9665028	-16.109161	0.04924570850507303	0.08512592335581594
21742	TUBB8P3	-1.9667827	-15.706994	0.049213418987616254	0.08507312760849584
21743	ENSG00000249053	-1.9670837	-15.013154	0.04917870823605488	0.0850161424806319
21744	ENSG00000267426	-1.9672296	-1.2998732	0.05192886181075919	0.08907787214978868
21745	OR11H7	-1.9674896	-15.142414	0.049131936595562684	0.0849383026848916
21746	ENSG00000224174	-1.9675232	-15.513716	0.04912806588560117	0.08493795287028166
21747	ENSG00000279666	-1.9675239	-15.599624	0.04912798580252892	0.08493795287028166
21748	U8-19	-1.9677347	-14.572333	0.04910371838911462	0.08490459019006902
21749	OR5AK4P	-1.9679171	-15.141454	0.04908272288796641	0.08487130061421683
21750	ENSG00000260747	-1.9679924	-15.078733	0.049074046266993514	0.08486136508692975
21751	COLCA1	-1.968245	-1.5792032	0.05179850013368421	0.0888855618418603
21752	CLDN4	-1.9683002	-0.8808117	0.051832184072175075	0.08893082831084739
21753	TRAV38-2DV8	-1.9684125	-15.775842	0.04902574102027322	0.08478527695473849
21754	OR4A5	-1.968562	-15.304245	0.04900855318729748	0.08476110818322309
21755	TUBAP1	-1.9689004	-16.156464	0.04896966203310605	0.08469986154104771
21756	RPL21P110	-1.9692844	-14.37578	0.048925578819562415	0.0846296251680123
21757	PLA1A	-1.9692932	-1.5803409	0.0516806701679639	0.08870837389727207
21758	ENSG00000239374	-1.9693117	-16.17164	0.048922452403577316	0.0846272231866087
21759	ENSG00000236960	-1.9693799	-15.797956	0.04891462588331116	0.08461669039343138
21760	CHCHD3P1	-1.9695787	-14.930093	0.04889180633563735	0.08458322444608575
21761	ENSG00000273623	-1.9700036	-14.522808	0.04884309717705239	0.08450496132192054
21762	MRTFA	-1.9700073	-0.39334518	0.0516485787194019	0.08866579075959509
21763	TUBB4BP3	-1.9701911	-14.531402	0.04882160140322312	0.08447377314386781
21764	ENSG00000260431	-1.9701955	-14.217949	0.048821096970112866	0.08447377314386781
21765	ENSG00000255233	-1.9702932	-14.326411	0.04880992158498214	0.08445956583681413
21766	ENSG00000257614	-1.9705905	-15.523046	0.048775865145093134	0.08440963329195968
21767	ENSG00000228814	-1.9707851	-14.843856	0.048753595160910455	0.0843740920837989
21768	ENSG00000279375	-1.9708886	-15.640838	0.048741745776839984	0.08435658312035516
21769	ENSG00000282381	-1.9709635	-1.5815469	0.05151111780762207	0.0884578748499746
21770	RPSAP72	-1.9711187	-15.684555	0.04871543907344032	0.08431704762576048
21771	SPOCK1	-1.9711225	-0.8242306	0.05150430412768821	0.08844929302853476
21772	CBR3-AS1	-1.9711438	-0.8487239	0.05150392752036609	0.08844929302853476
21773	FECHP1	-1.9713095	-14.761998	0.048693614329102304	0.08428526446998734
21774	ENSG00000224691	-1.9714448	-15.42766	0.04867815255745274	0.0842644914418752
21775	RPS20P13	-1.971486	-14.746151	0.04867344886977552	0.08425934424870528
21776	ARPP19	-1.9715322	-0.9304283	0.05146621710536306	0.08839947236868546
21777	OR7E10P	-1.9717503	-14.929279	0.04864324793967214	0.08421604409009364
21778	LINC00567	-1.9717565	-15.0767565	0.04864254759623526	0.08421604409009364
21779	TMSB4XP2	-1.9718643	-15.689094	0.04863022798819018	0.08419948953171036
21780	ENSG00000287717	-1.9718901	-15.209869	0.04862728366004684	0.0841973852329586
21781	ENSG00000230526	-1.9719245	-14.587425	0.04862334501100308	0.08419355907217423
21782	RN7SKP75	-1.9719331	-15.916658	0.048622369394342224	0.08419355907217423
21783	TRGV6	-1.972069	-15.723544	0.048606858106463445	0.08417698350172677
21784	ENSG00000284658	-1.9722008	-14.702049	0.04859182067158701	0.08415393445943825
21785	NPM1P51	-1.9722644	-15.686835	0.04858456101643237	0.08414734688545092
21786	ATG3P1	-1.9723654	-15.38948	0.048573038487569435	0.08413038228295834
21787	RNA5SP110	-1.9726166	-14.203565	0.04854439212509845	0.08408375627629537
21788	KRTAP10-7	-1.972806	-15.579995	0.048522800792408484	0.08404934740658421
21789	TRAV31	-1.9729028	-14.903938	0.048511766498754195	0.08403458909650888
21790	Y_RNA-721	-1.9731392	-16.224445	0.048484830377739714	0.08399253921010168
21791	GPC3-AS1	-1.9733241	-14.132252	0.048463785278531187	0.08396504253215852
21792	ACTL7B	-1.9733905	-15.650755	0.04845621890957372	0.0839549204275953
21793	ENSG00000230835	-1.9735562	-14.071387	0.04843735960625524	0.08392523084414066
21794	RPP40P2	-1.973839	-15.749031	0.04840517792158557	0.08388140895400237
21795	GAPDHP2	-1.9738472	-16.221241	0.04840425529809064	0.08388140895400237
21796	RPL36AP9	-1.9738597	-14.274223	0.04840282112151892	0.08388140895400237
21797	WDR4	-1.9742035	-0.8725213	0.05115758522677474	0.08790966813837739
21798	IL7R	-1.9743062	-1.1324081	0.05108232498214172	0.0877989292337676
21799	SUMO2P15	-1.9744017	-15.603262	0.048341206278704286	0.08378545977721255
21800	PHB1P5	-1.9744079	-15.335296	0.04834050187075356	0.08378545977721255
21801	MRM3P2	-1.9744449	-15.3163185	0.048336305198242495	0.083782929010287
21802	ADGRE3	-1.9745184	-1.5825506	0.05108496343131584	0.08780036525651932
21803	P3H1	-1.974572	-1.0323204	0.05110697648979459	0.0878289000635218
21804	NT5DC1P1	-1.9745723	-15.816429	0.04832182804472703	0.0837608166199942
21805	ENSG00000288889	-1.9746189	-15.2613125	0.04831652653510422	0.08375460823715893
21806	CICP20	-1.9748044	-15.60373	0.04829546655917251	0.08372108182039666
21807	KIF18B-DT	-1.9748657	-14.755976	0.048288507475539845	0.08371199804363816
21808	ENSG00000270664	-1.9749113	-15.362007	0.048283331803892486	0.08370600541779837
21809	ENSG00000219575	-1.9749376	-15.599736	0.04828035956186224	0.08370383245909671
21810	FAM201B	-1.9750367	-14.9471245	0.04826909839969216	0.08368728830348224
21811	MTND5P30	-1.975225	-14.840197	0.048247743077993	0.08365324144309122
21812	TUBAP13	-1.9755275	-14.973716	0.04821343075424589	0.08359672615788173
21813	IGHV2-5	-1.9756918	-15.552692	0.048194813445873785	0.08357244405239729
21814	TTC31	-1.9758029	-0.8136246	0.050970523363510045	0.08764388781314969
21815	MAGED4B	-1.9758227	-15.462099	0.04817998646132934	0.08355063673149406
21816	LINC02015	-1.9762489	-1.5843965	0.05086812550660369	0.08750180063301259
21817	ENSG00000254291	-1.9763383	-15.9195175	0.04812159103921691	0.08347017775343847
21818	RNU2-64P	-1.976604	-14.88602	0.0480915273101587	0.08342694488992977
21819	PUS7	-1.9766407	-0.6991969	0.050875571361957396	0.0875115175791954
21820	EVPL	-1.976795	-0.6753171	0.05085521436046889	0.08748577182867436
21821	ENSG00000287136	-1.9769232	-15.277828	0.048055424715831636	0.08336728555489897
21822	ENSG00000249981	-1.9769671	-14.402647	0.04805045769867182	0.08336163836871822
21823	ENSG00000289274	-1.9769895	-14.524955	0.048047933675460626	0.0833602292253939
21824	ENSG00000250908	-1.977072	-15.62318	0.04803860142964122	0.08334700771058387
21825	RPS15AP27	-1.9771318	-15.579753	0.04803184231227879	0.08333824979240219
21826	ANAPC1P1	-1.9773743	-1.3029665	0.05078069054311156	0.08737917628594208
21827	ENSG00000234513	-1.9774157	-14.718813	0.04799977593935751	0.08328854761071912
21828	ENSG00000239393	-1.9774173	-15.676216	0.04799957983865262	0.08328854761071912
21829	LINC01362	-1.9775287	-1.1745816	0.05074732489015421	0.0873371935079421
21830	RPL12P2	-1.9775436	-14.645241	0.04798533099588427	0.08327238432177222
21831	ENSG00000256081	-1.9776198	-14.940071	0.04797672543699785	0.0832604174951328
21832	ENSG00000213791	-1.977859	-15.324087	0.047949719587456086	0.08321651619636267
21833	ZNF846	-1.977869	-0.530837	0.05073402168845201	0.08731738427935098
21834	RPS4XP4	-1.9779204	-15.429278	0.04794279600099929	0.08320746568504449
21835	RN7SL679P	-1.978241	-15.474221	0.04790664273837408	0.08315064647230071
21836	GLRXP3	-1.9788918	-15.575248	0.04783328826162913	0.08302628570590304
21837	RN7SL813P	-1.9790173	-14.326404	0.04781917065838924	0.08300769846446993
21838	RPL21P36	-1.9790337	-14.639614	0.04781731607164105	0.08300743799439546
21839	RNY4P37	-1.979059	-14.835669	0.047814470495930864	0.08300545715852135
21840	PRDX4P1	-1.9791301	-14.586017	0.04780646007831312	0.08299450974630825
21841	HECW1	-1.9791993	-0.9087537	0.05056392571675031	0.08706155834085162
21842	GPLD1	-1.9793817	-1.2988025	0.050548077733728165	0.08704350387118437
21843	CDC37	-1.9795917	-0.62325925	0.05054041601373024	0.08703646576973742
21844	OR6C72P	-1.9797463	-15.429551	0.04773713706991162	0.08288598071203894
21845	LINC00415	-1.9798477	-15.460286	0.0477257519640672	0.08286916740876218
21846	ADAM15	-1.9799285	-1.1151073	0.05049154011731386	0.08696767306734164
21847	FAM204CP	-1.9801944	-15.006315	0.04768679026585407	0.08280742092306952
21848	ENSG00000228286	-1.9802077	-15.11597	0.04768530271603294	0.08280742092306952
21849	ENSG00000276251	-1.9802463	-15.514446	0.047680963569444415	0.08280320818432367
21850	MATN2	-1.9802872	-0.73409915	0.05045535101329923	0.08691148822629712
21851	IPO9-AS1	-1.9803609	-0.9892715	0.05044706867778103	0.08690029538275842
21852	ENSG00000249869	-1.9806726	-15.596728	0.04763310270532101	0.08272894309867407
21853	MTCO2P17	-1.9806747	-14.3593855	0.04763286437071939	0.08272894309867407
21854	ZNF281	-1.9807786	-1.5870856	0.05038612404580832	0.08681373721988302
21855	ELOCP2	-1.9808434	-15.374062	0.04761394154643317	0.08270156312830199
21856	EIF3KP2	-1.980893	-15.259273	0.04760837681953483	0.08269484713788369
21857	OR10S1	-1.9809461	-15.466704	0.04760242213880795	0.08268745330178953
21858	RPL35AP30	-1.9810712	-14.627496	0.04758837951416114	0.08266600933083466
21859	TMED7	-1.9812506	-1.1327344	0.05033640242450037	0.08674034413546777
21860	ENSG00000235639	-1.9812801	-15.567755	0.0475649646482837	0.08262828268262831
21861	Y_RNA-165	-1.9814004	-13.836354	0.04755148998293976	0.0826107687627698
21862	ENSG00000283142	-1.9815902	-14.551219	0.04753022327412691	0.08257676821275178
21863	CCSER2	-1.9816846	-0.39276168	0.050300676525535284	0.08668798334715352
21864	PPIAP26	-1.9818158	-15.542799	0.047504950313965545	0.0825387494787175
21865	NCOA4P2	-1.9818336	-15.301988	0.047502965078338816	0.0825382450274715
21866	OR8X1P	-1.9818997	-15.69289	0.047495559099783626	0.08252832145298163
21867	TRPC6P3	-1.9819726	-14.806491	0.0474874093698693	0.08252004929681328
21868	ENSG00000290038	-1.982234	-15.376587	0.04745815534910865	0.08247509989261625
21869	ENSG00000226141	-1.9824573	-15.457678	0.04743317517546678	0.08243757190203002
21870	ZNF474-AS1	-1.9825034	-14.950633	0.04742801655877435	0.0824315482486596
21871	WDR27	-1.9826063	-0.47003916	0.0502006878902462	0.08653710084528174
21872	ENSG00000267231	-1.9826272	-15.554902	0.047414184522229695	0.08241044892082024
21873	ENSG00000250547	-1.9826956	-15.476218	0.047406534019533146	0.08240303375511226
21874	ENSG00000257932	-1.9828004	-15.3229065	0.04739482992644721	0.0823856301180841
21875	BTF3	-1.9828241	-1.1340412	0.05015904291106792	0.0864744954042265
21876	ENSG00000213549	-1.9829098	-15.605059	0.04738260330977945	0.08236731691224529
21877	BECN1P2	-1.9829968	-15.342521	0.04737287948998432	0.08235335327895106
21878	ENSG00000290694	-1.9830129	-15.148092	0.04737107544900663	0.08235315694044427
21879	GEMIN2	-1.9830743	-1.588259	0.05012645319390212	0.08642442972691255
21880	SUMO2P10	-1.9831036	-14.297207	0.047360948146036336	0.08233940798161643
21881	HOXB4	-1.9832238	-1.1417555	0.05012223842036253	0.08642022258160369
21882	FAM47DP	-1.9834638	-15.257956	0.04732074314750247	0.08227713709848822
21883	RPS20P31	-1.9835167	-15.366292	0.04731483256236264	0.08227006520233998
21884	PRY2	-1.9837153	-15.019914	0.04729268259288074	0.0822374239210179
21885	ENSG00000236151	-1.9837646	-15.765565	0.047287167799962636	0.08223077051573276
21886	PTGES2	-1.9837798	-0.91961485	0.05005424286013496	0.08631215320997317
21887	SLC25A15	-1.9839857	-1.2800692	0.05003211787091316	0.08628316722422726
21888	RPL21P112	-1.9840671	-14.911902	0.047253448782205165	0.08218387317127955
21889	ENSG00000230003	-1.9840821	-14.694127	0.047251774038882664	0.08218387317127955
21890	ENSG00000279157	-1.984103	-14.786742	0.04724945221621972	0.08218279248608715
21891	Metazoa_SRP-57	-1.9841594	-15.2393055	0.04724316419760623	0.0821747905166635
21892	HLFP1	-1.9841856	-15.349367	0.04724024433892296	0.082172646764426
21893	PUM3	-1.9843899	-0.49806285	0.04999645812216019	0.08623505511060256
21894	NXNP1	-1.9844878	-15.355534	0.04720657495589858	0.0821170132953152
21895	ENSG00000254383	-1.984792	-15.104385	0.04717270207110521	0.08206688501924411
21896	ENSG00000236731	-1.9847994	-15.174415	0.047171884377136514	0.08206688501924411
21897	MTND4P1	-1.9848967	-14.749672	0.047161059043895066	0.08205249208001436
21898	SEC62	-1.9855459	-0.64223135	0.049862971247285344	0.08604021592375811
21899	IGKV1-8	-1.9857239	-14.499261	0.047069077602108204	0.08189831145731977
21900	OR6C66P	-1.9857728	-15.254586	0.04706364021842236	0.08189177658758466
21901	ENSG00000235673	-1.9860214	-14.088237	0.047036024972367814	0.08184664990010605
21902	CT45A3	-1.9860612	-15.11069	0.04703161391467543	0.08184189867489242
21903	MIR758	-1.9864923	-16.296997	0.04698377292769253	0.08176741383863807
21904	NUTF2P7	-1.9868397	-15.364116	0.046945244183102766	0.08170620090167043
21905	ENSG00000272104	-1.9869123	-1.5904601	0.049618738060145405	0.08567102479160302
21906	BSDC1	-1.9873819	-0.5193316	0.04965503001118113	0.08572282642819232
21907	TRAJ28	-1.9875015	-15.799364	0.046871920136145724	0.08158149922406178
21908	PML	-1.9875196	-0.71031886	0.049639028689196035	0.08569934481180093
21909	RPL39L	-1.9875792	-1.5886344	0.04959072791190422	0.08564328207156223
21910	TRBV5-5	-1.9876285	-15.522259	0.04685787118097784	0.08156287703367977
21911	INSYN2A	-1.9876716	-0.94270235	0.049601051025948924	0.0856580723735473
21912	CCDC18	-1.9876918	-0.6627696	0.04961910662136357	0.08567102479160302
21913	LRRC49	-1.9877409	-0.73145616	0.049606241518896456	0.08566399820876666
21914	RNU6-657P	-1.9877458	-15.173504	0.0468448852594171	0.08154901774372968
21915	FEM1AP4	-1.9879864	-13.969154	0.04681825928870953	0.0815055800536795
21916	OR10H2	-1.9881241	-15.334998	0.04680303251694177	0.08148246512189278
21917	RPL6P21	-1.988307	-15.362784	0.04678282326642675	0.08145262522089561
21918	ENSG00000242531	-1.9883891	-15.589309	0.0467737428385066	0.08143972715326234
21919	ENSG00000227150	-1.9885343	-15.382832	0.04675770028801845	0.08141470568599551
21920	IFNL4	-1.9887335	-15.324101	0.046735700341245384	0.08137930901483775
21921	KRTAP2-4	-1.9887606	-14.479397	0.04673270550164279	0.0813770039519059
21922	TFR2	-1.9889445	-1.5902295	0.04941847240381054	0.08538819078628887
21923	OR7A3P	-1.9890988	-15.110144	0.046695374155548953	0.08131781328232451
21924	GNG14	-1.9891484	-15.112871	0.04668990298658226	0.08131238012007322
21925	ENSG00000277171	-1.9892514	-15.712111	0.046678540937775764	0.08130012827567253
21926	LINC01574	-1.9893507	-15.605136	0.04666758648773328	0.08128395603489522
21927	PCDH20	-1.9893595	-15.770634	0.04666660449836256	0.08128395603489522
21928	RPL15P3	-1.9895469	-15.615452	0.04664594076719317	0.08125497293893164
21929	IGHV2-26	-1.9895904	-16.746208	0.046641147623314096	0.08124952985012161
21930	MTND2P21	-1.9896296	-15.780402	0.04663682552504128	0.08124490696925164
21931	ADI1P1	-1.9900024	-14.92074	0.04659574487595506	0.0811762452677444
21932	ENSG00000259098	-1.9901451	-13.783438	0.04658002137561549	0.08115175590117785
21933	ENSG00000262623	-1.9902911	-15.252016	0.046563938731874484	0.08112663905995578
21934	SLC1A2	-1.9905893	-1.318349	0.04926800113859697	0.08515841270133441
21935	RNU6-1322P	-1.9906529	-15.7254	0.04652412021723812	0.08106306509496089
21936	IGHV3-43	-1.9907401	-15.905661	0.04651453299776127	0.08104926033794826
21937	ENSG00000259208	-1.9910669	-14.202185	0.046478589857063796	0.08098952906785317
21938	CSH2	-1.9911065	-15.334919	0.04647423993366198	0.08098484707254959
21939	ENSG00000279746	-1.9911118	-15.55725	0.046473660196685876	0.08098484707254959
21940	FGF12-AS2	-1.9912885	-15.062742	0.04645423262435629	0.08095577656530571
21941	AGGF1P9	-1.9914932	-14.900895	0.0464317477463673	0.08092238392930337
21942	ZNF174	-1.9915951	-1.5910747	0.04912999007043603	0.08493795287028166
21943	ENSG00000270244	-1.9922578	-14.241088	0.046347831896439304	0.08079222339654417
21944	OR7E35P	-1.9923079	-15.191447	0.04634235046327417	0.08078681878863525
21945	ENSG00000274055	-1.9923117	-16.059742	0.0463419250622524	0.08078681878863525
21946	ENSG00000249317	-1.9924678	-15.74157	0.04632482316444046	0.08076493765079197
21947	ENSG00000279523	-1.9925566	-15.760334	0.046315089178583645	0.0807537491163146
21948	HAUS6	-1.9925601	-0.8443161	0.049073230629831696	0.08486136508692975
21949	ENSG00000234085	-1.9927517	-16.189232	0.046293698891956385	0.08071934364425837
21950	RPL35AP27	-1.993102	-15.906329	0.04625533504825217	0.0806582270268838
21951	DAZ1	-1.9935154	-15.8098755	0.0462101039182321	0.08058512589472037
21952	NEFHP1	-1.9935635	-15.67566	0.0462048339794451	0.08057882126955371
21953	FBLIM1P2	-1.9936296	-14.120639	0.04619761028369463	0.08056910882051933
21954	RIMBP3	-1.9937037	-15.470982	0.04618949586545086	0.08055784219095072
21955	ENSG00000272479	-1.9937347	-14.639349	0.04618610684189467	0.08055481648173729
21956	GYG1P2	-1.9942869	-15.366406	0.04612576272105024	0.08045821308796133
21957	ENSG00000279821	-1.9944528	-1.5944242	0.04884970199731423	0.08451338595513742
21958	DIMT1P1	-1.9945394	-15.359134	0.04609818687587685	0.08041299224420428
21959	IMPDH1P4	-1.9945657	-15.958144	0.04609532186481743	0.08041087491663847
21960	U3-4	-1.9946539	-15.078555	0.046085689245085056	0.08039695127555622
21961	LUZP2	-1.995127	-0.8461274	0.04878505838010519	0.08441954278282861
21962	RIPOR3	-1.9951926	-0.96791124	0.048782039772966294	0.08441731896037498
21963	MTND2P8	-1.995328	-15.942469	0.046012166975051456	0.08028307084740437
21964	Y_RNA-353	-1.9953315	-15.430082	0.0460117895824677	0.08028307084740437
21965	ENSG00000251101	-1.9954964	-15.766661	0.04599381464974007	0.08025680040895233
21966	ST6GALNAC6-1	-1.995547	-1.5948552	0.04865441472678766	0.08423238253635412
21967	CHST1	-1.9956115	-1.5933257	0.048683220216010736	0.08427026829983617
21968	FRG2MP	-1.9957031	-15.449624	0.04597129901639955	0.08022038626511718
21969	PRUNEP1	-1.9958085	-15.522531	0.04595982278252566	0.08020898257824809
21970	AZI2	-1.9962989	-0.8680468	0.048656155723053554	0.08423240211166946
21971	FAM20A	-1.996613	-0.8890819	0.04861395628409464	0.08418328863960033
21972	RPL26P26	-1.9966415	-15.871606	0.045869189680105456	0.08006802634747207
21973	ENSG00000220130	-1.9966714	-15.8869915	0.04586592937645698	0.08006520517527699
21974	Metazoa_SRP-46	-1.9967226	-14.339665	0.04586037566731197	0.08005838020672348
21975	QRSL1	-1.9969145	-0.78900415	0.04858901081009701	0.08415206090156142
21976	TRBVB	-1.9970931	-15.881901	0.04582011308464745	0.07999489316304736
21977	CSHL1	-1.9971526	-15.152125	0.04581365077108952	0.0799882821328882
21978	SAR1AP2	-1.9972906	-15.709366	0.04579866188982121	0.07996497926608989
21979	RPL7P10	-1.9974926	-14.333893	0.045776749705808605	0.0799295861302785
21980	ACVR1C	-1.9978676	-0.77588	0.04848473734286611	0.08399253921010168
21981	NPAP1L	-1.9978869	-15.392644	0.04573396477714383	0.07985774379566676
21982	CARS2	-1.9979717	-0.46377838	0.04847656074018184	0.0839841885134788
21983	ENSG00000267670	-1.9979779	-15.2199745	0.0457241034492002	0.07984338747020765
21984	IGKV3-20	-1.9981594	-16.043554	0.04570441514763434	0.07981186964748797
21985	TSEN34	-1.9981736	-1.5949091	0.04838894905336688	0.08386522318317532
21986	EIF2A	-1.998334	-0.7422684	0.04843479848609753	0.08392377928041195
21987	TRIM8	-1.9984019	-1.0009302	0.048421316325902644	0.08390340387271587
21988	RPL34P31	-1.998581	-15.091898	0.04565873511273463	0.07973781898941908
21989	PARVA	-1.9986067	-0.38409817	0.048403260114950934	0.08388140895400237
21990	ATP5MFP5	-1.9989743	-15.487469	0.04561616652548848	0.07967204925967426
21991	ZCCHC13	-1.9992603	-15.400046	0.04558523788693056	0.0796237415573079
21992	PPIAP58	-1.9993538	-15.490031	0.04557512651918663	0.0796117910621763
21993	ENSG00000255870	-1.9996418	-15.935683	0.04554399421481632	0.07956026223313575
21994	PLA2G5	-1.999706	-1.5990192	0.048172044620767	0.08354281442101535
21995	KRTAP10-11	-1.9999443	-14.396703	0.04551131272303953	0.07950602335294084
21996	GOT1-DT	-2.0002663	-1.1556009	0.0481959940606909	0.08357244405239729
21997	ENSG00000275676	-2.0003037	-15.161947	0.045472506724440226	0.07944163646132975
21998	RPS6KA1	-2.0003307	-0.5759493	0.04821270506329411	0.08359672615788173
21999	ENSG00000270655	-2.0003946	-15.376356	0.04546269725442214	0.07943249249769839
22000	ENSG00000290745	-2.0005157	-15.676734	0.04544962710310866	0.07941250549557552
22001	OR5K2	-2.0005972	-15.402506	0.04544085421414735	0.07940002578114631
22002	CATSPER2	-2.0008132	-0.60487264	0.04816275269411965	0.0835296745146992
22003	PLAUR	-2.0009024	-0.90622723	0.048130057642218824	0.08348189012183972
22004	OR10V1	-2.0009468	-15.455755	0.04540316418948839	0.07933986255560879
22005	LINC02930	-2.0010283	-1.1742718	0.048109329527453976	0.08345485446257805
22006	RN7SL659P	-2.0010486	-15.059372	0.04539219135070182	0.0793235344456338
22007	ENSG00000276888	-2.001109	-15.967246	0.045385681104314554	0.07931500389068794
22008	Y_RNA-655	-2.001122	-15.298184	0.04538427186435661	0.07931500389068794
22009	OR4F13P	-2.00115	-16.09497	0.04538126646902586	0.079312981427958
22010	ENSG00000270385	-2.0014572	-15.56133	0.04534816487248564	0.07926650872075756
22011	TRBV11-2	-2.0017025	-14.879468	0.04532176680652439	0.07922320973272999
22012	ENSG00000253470	-2.0018797	-15.834429	0.04530269287829958	0.0791927108115239
22013	ZSWIM5P1	-2.0019104	-14.820723	0.04529939990614997	0.079189797057461
22014	JKAMPP1	-2.002171	-15.746091	0.04527137645676707	0.07914649042152729
22015	ENSG00000250749	-2.002234	-15.899293	0.04526460173023165	0.07913748743659155
22016	INTS7	-2.0024018	-0.5813583	0.04799024734361546	0.083277948371143
22017	DUTP5	-2.0027425	-15.40016	0.045209955041125516	0.07904478478414283
22018	RN7SL799P	-2.0030541	-15.903648	0.045176499597717155	0.07899196357077412
22019	ATP8B2	-2.0030835	-1.0977975	0.04791406801285909	0.08316057039312183
22020	ENSG00000271177	-2.0033083	-14.9043865	0.045149231236683504	0.0789474525374089
22021	ENSG00000288349	-2.0035691	-15.309857	0.04512126003821545	0.07890670884982282
22022	ARRDC5	-2.0036886	-1.597728	0.047795638870657964	0.08297868170136546
22023	NIBAN3	-2.0038483	-1.6001893	0.047780411301359585	0.08295815992418742
22024	ENSG00000271676	-2.0039082	-15.836089	0.04508490875292485	0.07885163361765316
22025	TTC3	-2.0039837	-0.31869096	0.04782140177307071	0.0830086124949206
22026	ENSG00000284968	-2.0040796	-15.34716	0.04506656297249114	0.07882237846619881
22027	ENSG00000289075	-2.0042694	-16.407337	0.04504622262165405	0.07878963254181845
22028	RN7SKP229	-2.0044994	-15.778959	0.04502159740898332	0.07875221805397521
22029	MTND4P30	-2.0046062	-15.528321	0.04501016570882587	0.07873504973915738
22030	RNU6ATAC29P	-2.0049074	-15.418502	0.044977970684942914	0.07869087794447757
22031	CCR5AS	-2.0049548	-1.5979493	0.04768002279094196	0.08280320818432367
22032	FAM215A	-2.0050645	-15.1545315	0.044961177811463374	0.07867196425075072
22033	TMEM39A	-2.005094	-0.70977604	0.04769682735541044	0.0828218968997603
22034	TPT1P14	-2.0050988	-15.724424	0.04495750863631838	0.07866837066372377
22035	RIT1	-2.0053978	-1.1876308	0.04766199600237071	0.08277617265775496
22036	OR10AD1	-2.0056486	-15.165603	0.04489876363457098	0.07857580354340146
22037	ENSG00000274242	-2.0056758	-15.569496	0.044895859419739115	0.07857461139343955
22038	ENSG00000260146	-2.0059624	-15.224993	0.044865275595679516	0.07852672935910582
22039	ENSG00000244235	-2.0062046	-15.723937	0.04483943668533565	0.0784871459581782
22040	ENSG00000290029	-2.0062141	-15.947967	0.04483842106314508	0.0784871459581782
22041	GTPBP6	-2.0063505	-0.8646566	0.04755611982639189	0.08261586484395092
22042	RPL7P37	-2.0065305	-15.887552	0.04480469535782052	0.07843197291545864
22043	TDO2	-2.0065432	-1.6046407	0.047528644463966575	0.08257676821275178
22044	OR52L2P	-2.007013	-15.561183	0.044753275733038014	0.07835041061430419
22045	B3GAT3P1	-2.0070946	-14.719942	0.04474459223596621	0.07833802454456526
22046	VAMP3	-2.0071204	-1.160094	0.047467505117623314	0.08248840467537452
22047	BARD1	-2.0072818	-0.6350186	0.04745381244439134	0.0824704956431594
22048	BECN2	-2.0074515	-15.367588	0.04470661300539102	0.07828278882947509
22049	ENSG00000230033	-2.0075119	-15.159868	0.04470020272745125	0.07827437872784686
22050	AHR	-2.0076947	-0.5329202	0.04741122264921656	0.08240824215910154
22051	ENSG00000289122	-2.0080245	-15.9392	0.0446457100544634	0.07819582751518696
22052	LINC02661	-2.0080419	-1.6001036	0.0472961421298186	0.0822405030864067
22053	PCNAP1	-2.008067	-15.844983	0.04464118324265921	0.07819275938602432
22054	DAPK2	-2.008173	-0.5011014	0.04736147597381942	0.08233940798161643
22055	GPR32P1	-2.0086641	-15.133779	0.0445777737542847	0.07809650056790862
22056	DDX11L10	-2.0087059	-15.921275	0.044573349880731854	0.0780915596665664
22057	ENSG00000280284	-2.0087945	-15.138382	0.044563940625748324	0.0780778838133726
22058	EIF3LP2	-2.0088494	-15.448294	0.04455811571260134	0.0780732961167294
22059	EGFEM1P	-2.0089405	-0.5824909	0.04726801165745305	0.082200393946886
22060	CHMP6	-2.008971	-0.9963581	0.047266006860258114	0.0821998429426773
22061	THEM4	-2.009138	-0.7845017	0.047255985200274554	0.08218534935477198
22062	ENSG00000289403	-2.009304	-14.743451	0.04450990528433174	0.07799443587983114
22063	ENSG00000219039	-2.009305	-15.787169	0.04450981046822977	0.07799443587983114
22064	DEFA3	-2.009368	-15.615173	0.04450313534978828	0.07799099198445335
22065	ENSG00000236601	-2.009527	-15.448789	0.04448626668946918	0.07796423562254903
22066	LAT2	-2.009556	-1.2961154	0.047181393633834945	0.08207907359627387
22067	CHEK1	-2.0096998	-0.89407146	0.04719072571346355	0.08209237553740972
22068	CD320	-2.0098712	-1.3036058	0.04714008798182672	0.08201893617274636
22069	OR10B1P	-2.0098946	-15.774658	0.044447352383388865	0.07789883993256572
22070	ENSG00000260651	-2.009911	-15.918417	0.04444559113146623	0.07789883993256572
22071	RNA5SP399	-2.0103924	-15.886666	0.044394660292247784	0.07781769371938242
22072	ENSG00000255351	-2.0106022	-15.251252	0.04437247356011527	0.07778160316153102
22073	OR6K2	-2.0110092	-15.755716	0.0443294689648991	0.07770901654617193
22074	RN7SKP214	-2.0111017	-15.896306	0.04431969654408496	0.07769468239691313
22075	ENSG00000241651	-2.0111785	-15.433318	0.04431158966115391	0.07768326709334268
22076	KRTAP10-9	-2.0111818	-14.771616	0.0443112518400867	0.07768326709334268
22077	OR52B1P	-2.0113802	-15.682053	0.044290309494119134	0.07765434713751984
22078	GPATCH1	-2.0114896	-0.7332324	0.047000012552569484	0.08178983030606879
22079	ENSG00000188078	-2.011518	-15.20758	0.04427576572130775	0.07763164251084628
22080	RPSAP27	-2.0115926	-15.426446	0.044267879849249916	0.07762061040934622
22081	ADHFE1	-2.0116043	-0.89634985	0.04699468219784776	0.08178347688492264
22082	DBF4P3	-2.0121796	-15.458521	0.044206003338508444	0.0775176965387881
22083	GPR53P	-2.0126083	-16.030119	0.044160837072370986	0.07744407230185898
22084	CDC42P3	-2.0126548	-15.683154	0.044155950868224735	0.07743829211253271
22085	AHNAK2	-2.0127208	-1.6036218	0.04685117292197877	0.08155704804126977
22086	SS18L2	-2.0127394	-1.1622297	0.04685738212921875	0.08156287703367977
22087	PARPBP	-2.0127928	-0.9752657	0.04686064936373793	0.08156479743781934
22088	ENSG00000219314	-2.0129402	-15.513884	0.044125915314932984	0.07739119152944632
22089	FERD3L	-2.013223	-16.19638	0.044096179347253885	0.07734182394570754
22090	SLC7A8	-2.013293	-0.7278576	0.046803308439557774	0.08148246512189278
22091	GOLGA6L23P	-2.0138855	-15.895177	0.04402654418514069	0.07722803287688139
22092	PNPLA4P1	-2.0140154	-15.794293	0.0440129011357141	0.07720688229916088
22093	ALG1L	-2.0140212	-1.6017907	0.046690584527036165	0.08131238012007322
22094	ITGBL1	-2.0140831	-1.6035689	0.04669871460118538	0.08132072246195336
22095	S100A7P1	-2.0143306	-14.930309	0.043979823951793666	0.07715163785318616
22096	SSBP2	-2.0145063	-0.35836524	0.04668076683922893	0.0813010973690773
22097	RPL6P18	-2.014535	-15.806676	0.043958377446240725	0.07712234985326334
22098	PPIAP3	-2.01454	-15.157055	0.04395784586762224	0.07712234985326334
22099	CCDC169	-2.0145845	-1.1342778	0.046651300381757965	0.08126140236759485
22100	RN7SKP146	-2.0152938	-14.962396	0.043878840784778904	0.07698835483830528
22101	ENSG00000286459	-2.0155149	-15.591162	0.04385571859577643	0.07695180387366633
22102	ENSG00000274356	-2.0158298	-15.844301	0.04382275679056507	0.07690380577250226
22103	ENSG00000284715	-2.0158453	-15.807002	0.043821140205013424	0.07690374016014069
22104	NUP37	-2.0159338	-1.1726408	0.04652695314534849	0.08106510068952347
22105	RPS3AP25	-2.0160177	-14.867299	0.043803107678569854	0.07687486441296651
22106	RN7SL188P	-2.0160763	-15.476387	0.04379697814646061	0.0768696475807806
22107	LINC01974	-2.0161083	-15.627512	0.04379363244680114	0.07686654578822569
22108	DDX39AP1	-2.0161924	-15.500386	0.04378483283502453	0.07685387072520274
22109	ENSG00000286497	-2.016304	-15.71039	0.04377317774033484	0.0768361824459801
22110	ENSG00000177452	-2.0163476	-15.565968	0.04376862298136739	0.07683095674236282
22111	ENSG00000289723	-2.0163713	-15.727632	0.043766149558027975	0.07682938434724221
22112	USP9X	-2.016718	-0.3179112	0.04644570223879938	0.08094380730863014
22113	ZNF669	-2.0169487	-1.6050189	0.046334942673259646	0.08077968847966199
22114	NEU1	-2.0170074	-1.2640533	0.04640668005157231	0.08088158996283125
22115	BHMT2	-2.0171094	-1.6034114	0.0463487688412102	0.08079222339654417
22116	SMSP1	-2.0171442	-15.955452	0.04368544005308466	0.07670152724636273
22117	PTGR2	-2.017233	-1.138991	0.04638584976790972	0.08085396635398624
22118	RN7SL405P	-2.017267	-14.182775	0.04367262311696142	0.07668178837388813
22119	ENSG00000286354	-2.0172737	-15.022727	0.04367193054071301	0.07668178837388813
22120	DNAJB6P4	-2.0174506	-15.8816805	0.043653483421472926	0.07665370986402079
22121	ENSG00000290067	-2.0176632	-1.0398146	0.046320474767625366	0.08076024776176363
22122	RN7SKP39	-2.0177853	-15.859248	0.04361859537985774	0.07659520978682792
22123	ENSG00000213663	-2.0178123	-15.950116	0.043615786662404336	0.07659303951843664
22124	ENSG00000261363	-2.0180237	-15.244273	0.04359377031683568	0.07655989854986707
22125	TRBV2	-2.0180578	-14.885183	0.04359020309304712	0.07655915570473576
22126	ENSG00000272984	-2.0183828	-15.139642	0.04355637440223351	0.076502500203418
22127	MXRA7	-2.018396	-0.94269896	0.04625941147972989	0.08066244701517782
22128	ENSG00000234813	-2.0184717	-15.257869	0.04354712612800279	0.07648901526353398
22129	ENSG00000276074	-2.0186098	-14.9186125	0.04353276116435634	0.07646929997409461
22130	CYFIP2	-2.0186315	-0.6326264	0.04622828052015068	0.08061393700387803
22131	RSL24D1P3	-2.018644	-14.673494	0.043529200714999994	0.07646580392536864
22132	OR7E130P	-2.018831	-15.196783	0.04350976189816948	0.07643441379881885
22133	ENSG00000244652	-2.018831	-15.831211	0.043509742225955196	0.07643441379881885
22134	ENSG00000270487	-2.019418	-15.694463	0.043448746184418664	0.07634650507645306
22135	Y_RNA	-2.019425	-15.216574	0.04344803411142964	0.07634650507645306
22136	SLIT3-AS2	-2.0195475	-1.6054037	0.04606904991350148	0.08037080291924106
22137	CHERP	-2.0195599	-0.94378716	0.046143936392846606	0.08048414808233681
22138	ABL1	-2.019622	-0.36147764	0.04614071547492804	0.08048141273677588
22139	ENSG00000274006	-2.0196555	-15.136101	0.043424094521175925	0.07630869496940766
22140	ENSG00000214641	-2.0200021	-15.637192	0.04338811804051545	0.07625097698798344
22141	LOX	-2.0200136	-1.6056077	0.04604631075872214	0.08033401072361447
22142	RPS7P5	-2.020202	-15.600933	0.04336740450926781	0.07622282689545327
22143	ENSG00000266806	-2.020366	-15.607104	0.04335041413823751	0.07619571456377283
22144	ENSG00000271597	-2.020381	-15.166434	0.04334884733816242	0.07619571079855021
22145	DEXI	-2.020505	-1.6056259	0.04602310532375984	0.08029927924676496
22146	RGS16	-2.0207896	-1.6073228	0.045953336618792376	0.0802005370985898
22147	HMGB3P8	-2.0212214	-15.4437895	0.04326181811205033	0.07605371713731009
22148	TMX2	-2.0214114	-0.77536505	0.045948692604995095	0.08019530616006205
22149	ENSG00000232227	-2.0215566	-15.698085	0.043227136718964485	0.07599860703864277
22150	ENSG00000198106	-2.021651	-1.0610673	0.045912418413978466	0.08013486799483614
22151	URB2	-2.0217826	-1.3733429	0.04589733135327485	0.0801114065319634
22152	LINC01078	-2.0217876	-14.763389	0.04320324055921893	0.0759625423133977
22153	RPS4XP21	-2.0218987	-15.148798	0.04319177235859316	0.0759470276338245
22154	IRF2BP2	-2.0219307	-0.81140786	0.04589463233739842	0.08010956685066233
22155	TRBVA	-2.0222168	-15.529716	0.043158906131713595	0.07589197699148512
22156	ENSG00000282759	-2.0223422	-16.116917	0.04314596607726606	0.075871962446492
22157	PNLIPRP2	-2.0224483	-1.0502707	0.04582072261468732	0.07999489316304736
22158	RTRAF	-2.0224621	-1.1340896	0.04582821834341134	0.08000511119868955
22159	RPL32P15	-2.022707	-15.525513	0.04310832208309282	0.0758085031345679
22160	ENSG00000280341	-2.022748	-15.19459	0.04310409889080913	0.07580381379454057
22161	ENSG00000274312	-2.023185	-15.650466	0.04305903366813584	0.07573003075484414
22162	SLC9A3P2	-2.0233827	-15.299396	0.04303865440294475	0.07570239081537974
22163	ENSG00000277475	-2.0237389	-15.220024	0.04300198357673805	0.07564881859041939
22164	ENSG00000290573	-2.023881	-15.22068	0.04298735994185847	0.07562855688036936
22165	ENSG00000278390	-2.0241733	-1.1315478	0.04564812614280887	0.07972215058465452
22166	RPS15AP17	-2.0241847	-15.377809	0.04295610354354837	0.07557629720595825
22167	ENSG00000217120	-2.0245552	-14.700536	0.04291799289751791	0.07551336136125636
22168	MTND3P19	-2.024609	-15.602249	0.042912461810949716	0.07550769855722031
22169	TUBB4B	-2.0246415	-1.2952498	0.04560126348268641	0.07964887662135012
22170	ENSG00000241473	-2.0250068	-15.616797	0.042871610643719665	0.07544126960785792
22171	MIR3615	-2.0251498	-14.826539	0.042856928556071254	0.07542088417257727
22172	OR4A1P	-2.025219	-15.621442	0.042849836154605435	0.07541112793382876
22173	ENSG00000276605	-2.0255582	-15.4373	0.0428150220397625	0.07535258197659395
22174	PCLAF	-2.0257838	-1.0214885	0.045472824681908226	0.07944163646132975
22175	H3-4	-2.0258482	-15.653566	0.042785298593651135	0.07530571313118486
22176	TPRG1	-2.0259113	-0.7297756	0.04546583411648131	0.0794351232305244
22177	RNU1-55P	-2.0260139	-15.734406	0.04276831300076067	0.0752785378433167
22178	FRG2IP	-2.026053	-15.326819	0.0427643069577765	0.07527420733860334
22179	IGHV3-49	-2.0261009	-16.662418	0.04275938628429546	0.07526826651988507
22180	CAPZA1P4	-2.026119	-16.306631	0.042757530010908935	0.07526771965266206
22181	ENSG00000255533	-2.0261266	-15.695293	0.04275674551429593	0.07526771965266206
22182	KRT8P20	-2.0262375	-15.2776	0.042745390418500166	0.07525179027547252
22183	KCNC2	-2.0265338	-1.2991333	0.045354158001479426	0.07927413898840835
22184	ENSG00000288861	-2.0266318	-15.404546	0.04270502485052735	0.0751834460131948
22185	YY1P2	-2.026713	-16.065226	0.04269672052165059	0.07517154359954231
22186	RPL7AP23	-2.0267262	-15.782226	0.04269536323081361	0.07517154359954231
22187	ENSG00000229595	-2.0268607	-15.927699	0.042681605241912515	0.0751524809920344
22188	PIAS3	-2.026902	-1.0298815	0.04536661405283825	0.07929021896942602
22189	ENSG00000271049	-2.0270889	-15.364304	0.042658257189528925	0.0751174040360036
22190	ENSG00000233090	-2.027191	-15.291874	0.04264781628824866	0.07510173420138617
22191	ENSG00000236252	-2.0272074	-15.556985	0.04264615434543295	0.07510152331804483
22192	FAM27E5	-2.0275795	-15.12486	0.0426081154033688	0.07504357054460774
22193	DLGAP4-AS1	-2.0276668	-0.87429106	0.04529103558084322	0.07917801732897413
22194	RPLP0P11	-2.02802	-15.857223	0.04256313892803755	0.07497159690084178
22195	CHRDL1	-2.028193	-1.6098531	0.04520218847908116	0.07903404332020302
22196	ENSG00000253422	-2.0284097	-15.870854	0.04252337078795223	0.0749042577816573
22197	DHRS4L1-1	-2.0286794	-1.3381383	0.045149422012543385	0.0789474525374089
22198	ENSG00000267142	-2.0287228	-15.793729	0.04249146888599179	0.07485077054838228
22199	ADAM32	-2.029083	-0.9651196	0.04513539008935054	0.07892858469445534
22200	ENSG00000234589	-2.029087	-15.605469	0.042454355844560074	0.0747935106330362
22201	KRTAP1-1	-2.0292432	-15.780025	0.04243843976580454	0.07476817552603558
22202	WDPCP	-2.0294766	-0.36891556	0.045104778825010586	0.07888355249489551
22203	RPL36AP18	-2.0296264	-15.327925	0.042399466893115516	0.07470491836755813
22204	Y_RNA-420	-2.0299537	-15.9901495	0.04236617651767427	0.07464896389238374
22205	ENSG00000239661	-2.0300512	-15.711879	0.0423562476840036	0.07463416976211629
22206	WDR17	-2.0301516	-1.1479135	0.04502351655404534	0.07875274627882978
22207	ENSG00000257296	-2.030154	-15.791842	0.04234580848791234	0.0746184752404239
22208	MTCO1P35	-2.0302997	-15.576278	0.04233101166460341	0.07460049962157048
22209	EEF1B2P2	-2.0303447	-15.035932	0.04232644396860598	0.07459632502180866
22210	SLFN12L	-2.0304039	-1.0414051	0.04497852532430087	0.07869087794447757
22211	ENSG00000261245	-2.03042	-15.930061	0.04231877518132591	0.07458703271010528
22212	ENSG00000243939	-2.0305536	-15.128308	0.0423052137353989	0.07456582932738991
22213	FAIM2	-2.0305624	-1.3347068	0.04495490892240223	0.07866664826990348
22214	TGFB1I1	-2.0305932	-1.1499039	0.044969279195592154	0.07868048569205428
22215	RIOK3	-2.0306065	-0.7254167	0.04499377165072633	0.07870919936227713
22216	ENSG00000257629	-2.0306523	-16.272812	0.04229521417776418	0.07455090270843928
22217	RAB11FIP5	-2.0306756	-1.1986551	0.04498006650093387	0.07869087794447757
22218	ENSG00000277447	-2.0307245	-14.932807	0.04228787290950442	0.07454066076472458
22219	HSPD1P2	-2.0308218	-15.0499525	0.042278004234989536	0.07453135860974226
22220	ENSG00000225616	-2.0310104	-15.00154	0.042258867983594475	0.07450301763323017
22221	MT1JP	-2.03132	-15.66358	0.042227458993688134	0.07445033844084664
22222	SEPTIN5	-2.031363	-1.6152694	0.0449023528356856	0.07857750389507752
22223	ENSG00000255825	-2.0315952	-15.080803	0.042199559420072405	0.07440653697232652
22224	ENTPD5	-2.0317261	-0.69966304	0.04487577291244054	0.07854227966108501
22225	NDUFB9P2	-2.0317898	-15.213424	0.042179852942678106	0.07437448325738787
22226	ECI2	-2.0318482	-0.8983431	0.04485180402749427	0.07850597198371491
22227	ENSG00000260165	-2.032098	-15.835076	0.0421486479413738	0.07432215148093643
22228	RPL34P33	-2.0321472	-15.360185	0.04214367312846741	0.07431607017707509
22229	PRM2	-2.0321732	-15.6326475	0.042141050936428996	0.07431413719001337
22230	ENSG00000278980	-2.0323355	-15.256256	0.04212461322218092	0.07428784003381497
22231	NCAPG	-2.0324683	-1.0137047	0.04478728995643652	0.07840432260761182
22232	ENSG00000279249	-2.0326617	-1.6124932	0.044692155995799114	0.07826510563858119
22233	ENSG00000288758	-2.0327063	-15.375703	0.042087112352251474	0.07422439421033362
22234	ENSG00000253843	-2.0327175	-15.955493	0.04208599685514863	0.07422439421033362
22235	ENSG00000250075	-2.0327384	-1.0430304	0.04476186889198507	0.07836263764251677
22236	RNA5SP352	-2.0328705	-15.530286	0.042070524385078974	0.07420588925729203
22237	HTRA3	-2.032978	-1.4778907	0.04473346194141402	0.07832698581989717
22238	DMXL2	-2.0330162	-0.40527588	0.044740177527593794	0.07833311157110673
22239	FRG2FP	-2.0331147	-15.357202	0.0420458541265039	0.07416774746450129
22240	LRRIQ1	-2.0332637	-1.2075511	0.04469082712980132	0.07826510563858119
22241	EXOG	-2.03345	-0.837189	0.04469329998569354	0.07826510563858119
22242	LINC00261	-2.0335343	-1.3194389	0.04464235264712379	0.07819275938602432
22243	ENSG00000280239	-2.0335507	-1.611351	0.044649965199807136	0.07819765537294857
22244	ENSG00000248921	-2.033564	-15.838719	0.04200046760313026	0.07409305456755072
22245	LINC02965	-2.034058	-1.6111127	0.04458306352409604	0.07810295803642092
22246	GPSM1	-2.0342622	-0.97450817	0.04460964421374546	0.07814671225299387
22247	SLC25A6P6	-2.0343049	-15.756012	0.04192578886536145	0.0739693524442204
22248	ENSG00000250286	-2.0343497	-1.6111712	0.04456239332715281	0.0780778838133726
22249	ACTG1P15	-2.0349138	-15.30361	0.041864454255059344	0.07386649251133623
22250	OR5T1	-2.03508	-16.182926	0.04184772635753312	0.07384232836289398
22251	ENSG00000229115	-2.0352511	-14.970262	0.04183052748336615	0.07381732959070028
22252	VN1R85P	-2.0355942	-16.13719	0.04179601236864791	0.07376176742510748
22253	RPS4XP20	-2.0356212	-15.741069	0.04179330538219644	0.07375966315740232
22254	ENSG00000279061	-2.035808	-15.874676	0.04177452869056211	0.07372919680244251
22255	Vault-3	-2.0358481	-15.707782	0.04177051997908053	0.07372541053977037
22256	STS	-2.035892	-0.7499878	0.044439333051887984	0.07789319515390133
22257	ENSG00000244545	-2.0363243	-15.672467	0.041722714947525635	0.07365109553465775
22258	ENSG00000287547	-2.0363421	-15.972515	0.04172090081452537	0.07365056288935534
22259	OR8K5	-2.0366142	-15.872746	0.04169361739825336	0.07360773564603185
22260	ENSG00000279889	-2.0367725	-16.006088	0.04167775619407794	0.07358240115793087
22261	DEFB104B	-2.0367968	-15.68439	0.04167531503494876	0.07358075888521262
22262	ENSG00000204456	-2.0372155	-15.884577	0.0416333410215471	0.0735093158720605
22263	SLC3A2	-2.0373142	-0.835656	0.04429729378177064	0.0776637965360263
22264	ENSG00000241317	-2.037768	-16.079113	0.041578038406121766	0.0734196574915265
22265	AP3S1	-2.0378106	-0.6521231	0.04424814591367416	0.07758880202016795
22266	ENSG00000229635	-2.0379646	-15.933878	0.04155836344206503	0.07338757598367056
22267	ENSG00000290913	-2.037966	-15.297478	0.04155822897069366	0.07338757598367056
22268	ENSG00000230820	-2.0382886	-15.085241	0.04152597767191412	0.07333836442543243
22269	ENSG00000253571	-2.0382996	-15.40074	0.04152486926863862	0.07333836442543243
22270	ENSG00000262633	-2.0384157	-1.1745614	0.04416321163930054	0.0774454476201173
22271	OR13C3	-2.038609	-14.98931	0.04149396801243512	0.07328714834867132
22272	SCML1	-2.038973	-0.79194146	0.044129728435936	0.07739509184907305
22273	OR2S2	-2.0391393	-15.30083	0.041441015581979296	0.07319627785757599
22274	TRAV8-7	-2.0396817	-14.983232	0.04138694149466519	0.07310607119979706
22275	PHLPP2	-2.0400116	-0.71853656	0.044028499197115635	0.0772286803984129
22276	MTCYBP27	-2.0400455	-15.755642	0.04135069217978451	0.07304998939893877
22277	ENSG00000249351	-2.040274	-15.386293	0.041327947411687216	0.07301510604608707
22278	RPS12P17	-2.0402873	-15.204894	0.04132661098933329	0.07301510604608707
22279	SNAP91	-2.0404184	-1.1043881	0.043970045418718934	0.07713726257432814
22280	ANOS1	-2.0404983	-1.0709616	0.04396371398306738	0.07712893376855016
22281	ENSG00000290929	-2.0407195	-15.006256	0.04128359432492215	0.07294203890991434
22282	ASS1P4	-2.0410147	-15.658567	0.04125426096435892	0.07289550074173987
22283	ENSG00000251431	-2.041294	-15.541202	0.04122647561617736	0.07284904784486393
22284	ENSG00000223869	-2.0412962	-15.13373	0.04122626518546108	0.07284904784486393
22285	FAM47A	-2.0413048	-14.950606	0.04122541922360366	0.07284904784486393
22286	ENSG00000258965	-2.0413413	-15.326549	0.04122180347576399	0.07284872208095351
22287	TRAV1-2	-2.041605	-15.511172	0.04119560398163827	0.07280506342579642
22288	WASHC5	-2.041672	-0.60475284	0.04385642869747701	0.07695180387366633
22289	MSC-AS1	-2.0418005	-0.9169121	0.04384342636689362	0.07693453362694527
22290	ENSG00000284523	-2.0419116	-1.3623047	0.043802366436993104	0.07687486441296651
22291	CST4	-2.0419695	-15.915724	0.041159423158552304	0.07274640108065111
22292	GAPDHP38	-2.042017	-14.869555	0.04115472227777763	0.07274073263223052
22293	OR8T1P	-2.0420902	-15.2329035	0.04114746704138791	0.0727331887470602
22294	ENSG00000225598	-2.0421808	-15.3545475	0.041138473224188385	0.07272257038883134
22295	CTNNAL1	-2.0430086	-0.8777599	0.04372112716351043	0.07675588343518623
22296	LINC00630	-2.0430396	-0.6299713	0.04371753996458427	0.0767523527722015
22297	SCEL	-2.0434215	-1.6178805	0.043593112528211415	0.07655989854986707
22298	PPARA	-2.0441113	-0.4078241	0.04360971502570538	0.07658513892253159
22299	HNRNPA1P23	-2.0444272	-16.224602	0.04091624817367267	0.07235336989583904
22300	ENSG00000255535	-2.0444777	-15.957841	0.040911242153123216	0.0723471446863532
22301	TPT1P3	-2.044591	-15.330909	0.040900076061407976	0.0723326519479389
22302	RPL36AP21	-2.0447755	-14.945028	0.040881867894241884	0.07230570213967426
22303	ATF7	-2.044833	-0.42454448	0.04354005661849118	0.07647935641347871
22304	ENSG00000290739	-2.0450127	-15.348044	0.04085847795750395	0.07226958301520148
22305	ENSG00000237389	-2.0450513	-14.730957	0.04085466643876547	0.07226809103650567
22306	MAGEA12	-2.0450637	-15.087617	0.040853452896748715	0.07226809103650567
22307	SLC5A4P1	-2.0452764	-15.208428	0.040832477096967704	0.07223408782578224
22308	RNA5SP35	-2.0453203	-15.11039	0.040828173277667495	0.0722290980592092
22309	SCD	-2.04534	-1.1726122	0.04346779003548127	0.07636894578064314
22310	ENSG00000218872	-2.0453649	-14.687117	0.04082376249963045	0.07222391870257225
22311	RNU6-1329P	-2.0454154	-15.902176	0.04081878315509515	0.07221773304584281
22312	LINC02666	-2.045477	-0.79034156	0.04346315779763112	0.07636434473749999
22313	ENSG00000257543	-2.0455592	-15.205364	0.04080463713218663	0.07219532840659877
22314	RYK	-2.0455592	-0.42430514	0.043463603086149064	0.07636434473749999
22315	ENSG00000263252	-2.0457277	-15.434875	0.04078802514956689	0.07217118119081493
22316	UBA6	-2.0460334	-0.48601016	0.043420048288946925	0.076304338045366
22317	LINC01262	-2.0462976	-15.673788	0.04073196021925267	0.07207459753487035
22318	U3-9	-2.0464158	-14.487577	0.0407203462229033	0.07205928341738235
22319	RDX	-2.0464718	-0.59790254	0.04337527035346002	0.0762331334743398
22320	LINC02830	-2.0467138	-15.94608	0.04069105852274477	0.07201007224146468
22321	RPA2	-2.0468054	-1.1421669	0.043331142540050056	0.07616733971323121
22322	ZBTB21	-2.0469456	-0.9309903	0.043315881445077795	0.076143262268072
22323	UQCRHP3	-2.0471506	-15.175046	0.040648162205253274	0.07194461739737676
22324	ENSG00000289974	-2.047196	-15.494715	0.04064371613954653	0.0719393627944476
22325	OR10A4	-2.0474563	-15.556391	0.04061817916471379	0.07189938893399847
22326	HSD17B14	-2.0474775	-0.8100284	0.043269021709438305	0.07606363508794406
22327	INPP1	-2.0476024	-1.0560936	0.04325843337115046	0.0760505122132955
22328	MTND2P30	-2.0478113	-16.046387	0.04058334805647084	0.07184295625628037
22329	GAPDHP41	-2.0478885	-15.499316	0.04057579267333621	0.07183219251149218
22330	VKORC1L1	-2.0479279	-0.47610584	0.04322734848173161	0.07599860703864277
22331	ENSG00000242729	-2.0480177	-15.142333	0.04056312765394563	0.07181238195702347
22332	ENSG00000275647	-2.0481308	-15.748029	0.04055204762183079	0.07179537610295629
22333	ENSG00000280320	-2.0483851	-15.365316	0.040527138615710064	0.07175388461399196
22334	RN7SKP112	-2.0485282	-15.178429	0.04051313979367376	0.07173170744881925
22335	ENSG00000253790	-2.0486197	-16.23065	0.040504161611071995	0.0717205150731847
22336	ENSG00000289990	-2.0488362	-15.861863	0.0404829757762953	0.07168611884491577
22337	STEEP1	-2.0493274	-1.2228001	0.04306747596499844	0.07574214317600195
22338	ENSG00000228367	-2.0494413	-15.763739	0.04042384122335647	0.07158921448450845
22339	PDCD6	-2.0497077	-0.5594412	0.04304951387749403	0.07571602234925615
22340	BAG2	-2.0498676	-1.3037026	0.04301664865738681	0.07566919215292192
22341	ABL2	-2.0499153	-0.5006506	0.04303124736029619	0.07569209622364832
22342	ENSG00000284687	-2.0504098	-14.844927	0.04032931441975212	0.07142440824864853
22343	CETN1	-2.0505736	-15.102259	0.04031333990033815	0.07140131029156817
22344	MTND6P7	-2.0508192	-15.475092	0.04028941713165319	0.07136403082273315
22345	PPIC	-2.0509398	-1.619208	0.04288836207863307	0.07546802010859163
22346	ENSG00000224611	-2.0509427	-15.907688	0.040277376286964595	0.07134539758557405
22347	LARP4	-2.0510435	-0.5318137	0.04291878138233302	0.07551336136125636
22348	RNF5P1	-2.05112	-15.099409	0.04026009710555452	0.07131997849568184
22349	ENSG00000261522	-2.0513542	-15.75603	0.040237312843972056	0.07128220964297542
22350	MRGPRX12P	-2.0514548	-15.336848	0.04022753382495183	0.07126747825260128
22351	TPRA1	-2.0515726	-1.4905504	0.04285979201955648	0.07542319776563298
22352	ENSG00000279403	-2.0516756	-15.228156	0.040206056621381187	0.07123202042230949
22353	MTND2P15	-2.0517778	-15.652632	0.04019610601762559	0.07121698213076953
22354	LINC01757	-2.051928	-15.172845	0.0401814922785983	0.07119543951883443
22355	KLHL12	-2.0520694	-0.77993953	0.042805831715611135	0.07533913017770179
22356	RPL31P53	-2.052436	-15.967216	0.04013214692604012	0.07111401248105312
22357	ENSG00000272710	-2.0529034	-15.158931	0.04008678676885909	0.07103880429657569
22358	ENSG00000279450	-2.0529616	-15.45261	0.040081153052733326	0.07103140548644447
22359	HMGB1P42	-2.0531065	-15.41141	0.04006708555632723	0.07100905933554201
22360	ENSG00000261398	-2.0533462	-15.877053	0.040043849700128094	0.070970462302902
22361	PARP4	-2.0534108	-0.35194716	0.042682806671273714	0.0751524809920344
22362	BRI3P1	-2.0535161	-15.229722	0.04002738703548755	0.07094386715148393
22363	MND1	-2.053517	-0.95281285	0.042659909656844866	0.07511759764496063
22364	ENSG00000263674	-2.0535228	-15.574407	0.04002672916127121	0.07094386715148393
22365	SRMP3	-2.0535672	-15.21998	0.040022433091510067	0.07094025066209352
22366	ENSG00000239392	-2.0536292	-15.450262	0.040016430193403674	0.07093219224541812
22367	ENSG00000228572	-2.0538478	-15.49802	0.03999526627870134	0.07089983900259175
22368	RPL4P1	-2.0539112	-16.210384	0.039989125262263024	0.07089153338266053
22369	ATP11B	-2.054015	-0.4029168	0.04262349778834203	0.07506433875657023
22370	RPL6P12	-2.0541143	-15.591262	0.03996947191253955	0.07085927202289312
22371	MYL6P1	-2.0542696	-15.29915	0.03995443786739764	0.07083519787631172
22372	SYNPR	-2.0543585	-0.904048	0.04257503289478606	0.07498983477684794
22373	ENSG00000228984	-2.0545864	-15.881552	0.039923803533630786	0.0707860403582885
22374	RPL23AP66	-2.0546467	-15.69541	0.03991798161013915	0.0707782948643931
22375	UBQLN4P2	-2.054669	-15.83427	0.039915836469410916	0.07077706832170742
22376	ENSG00000260021	-2.0549016	-15.121286	0.039893335130734724	0.07074489764380465
22377	ENSG00000283178	-2.055491	-15.893856	0.03983644604890597	0.07064915873446312
22378	KLHL3	-2.0555007	-0.80500585	0.042470361399522503	0.07481629501642117
22379	ENSG00000251647	-2.0555394	-14.75998	0.039831766382508925	0.0706434321252611
22380	NUP107	-2.0556822	-0.6104158	0.0424565097253971	0.07479459937804826
22381	CHCHD2P11	-2.0562618	-15.296797	0.03976210658779449	0.07052759302904447
22382	IGBP1P2	-2.0568583	-15.829259	0.03970468082597495	0.07043086536492653
22383	AASDH	-2.056899	-0.8651254	0.04233462939015184	0.07460147573879553
22384	ENSG00000250249	-2.0569541	-15.988811	0.03969547051544006	0.0704170924945687
22385	ASPH	-2.05699	-0.39070088	0.04232711103130759	0.07459632502180866
22386	NDUFA4P1	-2.057072	-15.738448	0.03968413730177236	0.07039955259632473
22387	FLT3	-2.0571046	-1.387786	0.042274716476646525	0.07452826061541948
22388	COX4I1P1	-2.0572689	-15.82347	0.039665199581358807	0.07036852055420806
22389	YWHAB	-2.0573583	-0.7272851	0.042286579868810875	0.07454066076472458
22390	RPL6P20	-2.0574992	-15.989978	0.03964305809929412	0.0703318023723788
22391	TRIM60P13	-2.0576663	-15.511782	0.03962701060448108	0.07030589341361919
22392	DYNLL1P6	-2.0576925	-15.887055	0.03962448773892943	0.07030589341361919
22393	SALL4P6	-2.057912	-15.6473465	0.039603394218662255	0.07027423450154549
22394	CDRT15P3	-2.0579343	-15.590934	0.03960125228993531	0.07027299435248587
22395	TCFL5	-2.0580547	-1.1671233	0.042208434223611944	0.07441949058006714
22396	RN7SKP48	-2.0587928	-15.694566	0.039518910829380374	0.07013710119061065
22397	SNX18P26	-2.0592556	-15.567368	0.03947456718541861	0.07006606184558666
22398	USP53	-2.0595725	-0.5021517	0.042076026473335366	0.07421021828975718
22399	UQCRBP3	-2.0595896	-15.195499	0.03944260889778555	0.07001188875904359
22400	SLC19A2	-2.0596209	-0.9650032	0.042065742831210465	0.07420014287142448
22401	ENSG00000290061	-2.059643	-15.936596	0.03943749979743658	0.07000537162410027
22402	TOM1	-2.0599244	-0.532463	0.04203780149628005	0.07415622898159262
22403	NME2	-2.0603044	-1.3256731	0.04197114566314618	0.07404669244299143
22404	ENSG00000259950	-2.060363	-15.405358	0.03936865141123809	0.06989080188197559
22405	SCN8A	-2.0603716	-0.8968224	0.041992735685010704	0.07408209833316372
22406	GAPDHP64	-2.0604932	-15.853161	0.039356212731167635	0.06987126677296396
22407	SLC39A12	-2.061061	-1.626623	0.04183971788097728	0.07383087224581772
22408	LINC02784	-2.0611477	-15.409804	0.03929376671513495	0.06976803337928471
22409	CALML3	-2.0615807	-15.594546	0.03925247510557922	0.06969725926826723
22410	ENSG00000273394	-2.0616539	-15.6063595	0.03924551211202301	0.06968997771409337
22411	PTPDC1	-2.061819	-0.83541626	0.04185719953175897	0.07385636808571318
22412	FREM3	-2.0618927	-1.6243654	0.04181229679786312	0.07378783219649712
22413	TRAV19	-2.061926	-15.666333	0.0392195906605652	0.06964648747358801
22414	ENSG00000282793	-2.0620947	-15.078195	0.039203521251681125	0.06962049004136706
22415	ENSG00000239671	-2.0623598	-15.716547	0.039178288406970206	0.06958075451650748
22416	PLA2G4E	-2.0625813	-1.6268075	0.041699719999920615	0.07361584065818866
22417	RPL5P20	-2.0625908	-14.950827	0.03915632264214157	0.06954681596130316
22418	ENSG00000287828	-2.0627072	-1.6265013	0.041748795810145026	0.07369179232166598
22419	ENSG00000254423	-2.0627737	-14.807028	0.039138925989798436	0.069518452706394
22420	EAF2	-2.0628328	-1.1432006	0.04174703403649312	0.07369135361422147
22421	FRG2DP	-2.0629017	-14.969467	0.03912676788499842	0.06950192750186589
22422	ENSG00000270412	-2.0632246	-15.096991	0.03909610961114972	0.06945000167227582
22423	Y_RNA-596	-2.0632992	-15.65267	0.039089010135713365	0.06943992323309997
22424	ENSG00000287162	-2.0634367	-16.015373	0.039075952649898556	0.06942179205956586
22425	ENSG00000230385	-2.0635362	-15.433233	0.03906650758496912	0.06940754419455769
22426	ENSG00000279049	-2.063664	-15.682768	0.039054380682932634	0.0693885304278687
22427	ANXA2R-OT1	-2.064238	-1.0549364	0.04161167578190917	0.07347372687554071
22428	AKR1B1P8	-2.0643678	-14.973822	0.038987663214115446	0.06928010301773378
22429	RAD23BP2	-2.0643775	-15.247335	0.038986735111410084	0.06928010301773378
22430	ENSG00000254514	-2.0644064	-16.175022	0.038983997777901035	0.06927864554202914
22431	RN7SKP125	-2.0650055	-16.079346	0.03892727792600344	0.06918289772053995
22432	ZFYVE16	-2.0651808	-0.4344832	0.04153311117201348	0.07334830273271849
22433	ENSG00000278698	-2.065301	-15.433647	0.038899322096284175	0.0691357367680601
22434	HOMER2P1	-2.0657687	-15.874402	0.038855116408918214	0.06905969045883058
22435	RN7SL843P	-2.0660758	-15.9227085	0.038826108195398785	0.06901065102925506
22436	RPL23AP50	-2.0661263	-14.938952	0.038821348538054565	0.06900470968011757
22437	CYCSP29	-2.0662441	-15.218563	0.03881022554593895	0.06898745669572694
22438	GMPPB	-2.066301	-1.2185783	0.0413992585293138	0.0731251756206211
22439	ENSG00000279172	-2.0667973	-15.296727	0.03875805092142966	0.06889974314710452
22440	ENSG00000271267	-2.0667984	-15.137891	0.03875793594385985	0.06889974314710452
22441	DHRS11	-2.0670002	-0.8110371	0.04135583915313468	0.0730564317872584
22442	VCL	-2.067114	-0.3886217	0.04134386380592806	0.07304057607912516
22443	TMEM248P1	-2.0672157	-15.730864	0.038718631285854586	0.06883469284311283
22444	ENSG00000263613	-2.0672681	-14.948638	0.03871367909408831	0.06882840146485752
22445	TUBB8P11	-2.0673137	-15.659248	0.03870940109625782	0.06882330830907496
22446	RNU2-48P	-2.0676012	-14.973658	0.0386823192633862	0.0687776692646092
22447	FAM32CP	-2.0676436	-15.700873	0.038678335265048054	0.06877309663857566
22448	OR4C46	-2.0676832	-16.127329	0.03867461413607467	0.06876899109791376
22449	VN1R17P	-2.0680802	-15.295188	0.038637258539926896	0.06870950021361552
22450	ENSG00000276693	-2.0683527	-15.6810055	0.0386116520874156	0.06866706472457235
22451	RPL9P2	-2.0684319	-15.658943	0.03860422265080742	0.06865635945690672
22452	ENSG00000206090	-2.068448	-15.977924	0.03860269549648539	0.0686561508085112
22453	ENSG00000267857	-2.0684903	-15.112989	0.038598732588881315	0.06865160992013668
22454	IGHV1-46	-2.068506	-15.495823	0.03859725327204473	0.06865148616976641
22455	ENSG00000225889	-2.0685544	-1.2003123	0.04116990319154513	0.07276228299418831
22456	RNU6-154P	-2.068681	-16.015432	0.038580806329372795	0.06862673299190032
22457	ENSG00000225544	-2.0690074	-16.061342	0.03855016655238941	0.06857524878609948
22458	RPAP1	-2.06905	-0.845263	0.041150305232888894	0.07273556546881142
22459	THRAP3	-2.0692134	-0.4122436	0.04114659622690257	0.0727331887470602
22460	FAM91A3P	-2.0693672	-15.864555	0.03851643233717503	0.06852024629048548
22461	ENSG00000286955	-2.0693977	-15.96428	0.03851356723468171	0.06851765232873744
22462	ENSG00000179131	-2.0694702	-15.096535	0.03850677220530271	0.06850806637636385
22463	SHOC2	-2.0695534	-0.47810274	0.041111698499138066	0.07267787757327569
22464	MIR4500HG	-2.069561	-1.3385739	0.04106932506934785	0.07260761174854019
22465	SUMO3	-2.0697098	-1.6287315	0.04107046024940014	0.07260761174854019
22466	ENSG00000267349	-2.0700247	-15.044814	0.038454800847416336	0.0684231024760671
22467	IFI27L1	-2.0700822	-0.9093188	0.04105223908539271	0.07258066871116955
22468	ARHGAP11A	-2.070265	-1.1748335	0.04102858444361288	0.07254148078404894
22469	ENSG00000273595	-2.070436	-14.748514	0.0384163010908424	0.06835709699363648
22470	CAPN9	-2.0704482	-1.1708248	0.040989248854018494	0.0724745639638731
22471	MIR4492	-2.070451	-15.492593	0.038414891111484266	0.06835708580944425
22472	RPS3AP21	-2.0704734	-15.841189	0.03841281530267391	0.0683558897759853
22473	OR2B2	-2.070539	-15.836384	0.038406679884990275	0.06834746928701832
22474	ATG16L1	-2.0709245	-0.58503175	0.04097662883746746	0.07245751166038454
22475	ENSG00000253986	-2.0710006	-15.185431	0.03836352202946008	0.06827815202801867
22476	ALG1L15P	-2.0713177	-15.773467	0.03833389143207986	0.06822790997987739
22477	ENSG00000266446	-2.071339	-14.606356	0.03833190861582936	0.06822687448003135
22478	LINC01523	-2.0713918	-15.788831	0.038326973133908857	0.06822058326967702
22479	ENSG00000253510	-2.0714278	-16.332285	0.038323609750128156	0.06821708997776668
22480	CST9LP1	-2.0715034	-15.885496	0.038316548984000304	0.06820701474660404
22481	UNC13C	-2.0715635	-0.79805154	0.04090919173296058	0.07234614587688253
22482	SMG1P4	-2.0716777	-1.3270409	0.040857493780417156	0.07226958301520148
22483	ATP13A2	-2.0717468	-0.98455095	0.04088865709872906	0.07231508347172355
22484	AGAP6	-2.0720575	-0.7757574	0.04086512689985528	0.07227871825696991
22485	MTCYBP16	-2.0723255	-15.807781	0.03823985793992206	0.06808045194159047
22486	ENSG00000256462	-2.0725179	-15.479184	0.03822193159156132	0.06805102459219996
22487	SLC66A1	-2.0726798	-1.6315445	0.04079572450433512	0.072182181881049
22488	LIPC-AS1	-2.072718	-15.707169	0.038203299671919384	0.06802033883306387
22489	ENSG00000266647	-2.0727832	-16.191586	0.03819722663919359	0.0680120125365795
22490	ENSG00000228974	-2.072908	-15.621844	0.03818560327965584	0.06799380264407036
22491	RNU6-299P	-2.0732555	-15.6203165	0.038153266795056144	0.06794367682241073
22492	ENSG00000255415	-2.0733898	-15.500568	0.0381407771947791	0.06792640315357491
22493	ENSG00000219384	-2.0735137	-15.820457	0.038129252227359106	0.06790836137102489
22494	FTH1P25	-2.0735316	-15.673339	0.03812760329545965	0.06790790817358987
22495	CAPRIN2	-2.0735831	-0.7287575	0.04072691615271079	0.07206829079958975
22496	ENSG00000259846	-2.0739396	-1.3406749	0.04065148145773165	0.07194787730432912
22497	SLC46A3	-2.074035	-0.73955464	0.04067929405395631	0.07199186909327196
22498	CENPI	-2.0740771	-1.029864	0.040676453489511294	0.0719894582073056
22499	ENSG00000241815	-2.0741234	-15.287072	0.03807262342415037	0.06781742622295163
22500	LINC02573	-2.0741434	-15.159345	0.03807074887129775	0.0678165677275023
22501	ENSG00000254651	-2.0742447	-15.816211	0.03806134851498911	0.06780230273925228
22502	TIMM21	-2.0743127	-1.1978371	0.040638663657135206	0.07193303441317135
22503	MTCYBP29	-2.0745473	-15.064342	0.038033262650233456	0.06775474921499373
22504	CALHM6-AS1	-2.0747316	-16.360487	0.03801617690040281	0.06772678919684712
22505	SNORA63-2	-2.0748093	-14.766197	0.03800896969022515	0.06771642664720072
22506	MPP1	-2.0748355	-0.91182053	0.04060356144706178	0.07187612633038948
22507	ANKRD20A19P	-2.0748906	-15.469437	0.03800143301950663	0.0677054763540019
22508	OR52A4P	-2.0749555	-15.8281	0.037995419616315876	0.06769723929735659
22509	ENSG00000228391	-2.0750394	-15.49823	0.03798763042731409	0.06768583756720725
22510	ENSG00000258125	-2.075216	-15.540616	0.03797126480942131	0.06765915308046831
22511	NAPGP1	-2.0752609	-15.99759	0.03796712194717686	0.0676542465726378
22512	ENSG00000278998	-2.0759006	-15.57523	0.03790789900319658	0.06755613209608677
22513	SLC30A9	-2.0759368	-0.4800636	0.04050534572380383	0.0717205150731847
22514	RN7SKP188	-2.0760639	-14.70424	0.03789278595036163	0.06753167027303607
22515	OR52I1	-2.0761833	-15.674968	0.03788174119927247	0.06751445736064159
22516	POMZP3	-2.0763175	-1.0642924	0.04045643370950284	0.07164172395583161
22517	NDFIP1	-2.0766265	-0.6360499	0.040438993336339	0.0716134440340753
22518	ENSG00000287641	-2.076736	-15.253447	0.037830680201717024	0.06743579429932339
22519	RPL17P25	-2.0767941	-15.191663	0.0378253116538479	0.06742869269050021
22520	ENSG00000279152	-2.0771039	-15.590006	0.037796730439125084	0.06739007721321398
22521	RPSAP15	-2.0773318	-14.995827	0.03777569263705306	0.06735503368626282
22522	ENSG00000289945	-2.0776677	-15.96447	0.037744722229110114	0.06730474123446373
22523	RNU6ATAC5P	-2.0776994	-15.685859	0.037741795907739614	0.06730198751748886
22524	ZDHHC11	-2.0778055	-0.99131995	0.04032023569527332	0.07141092660344851
22525	DEFA10P	-2.0778353	-16.019802	0.03772926647695007	0.06728210849913997
22526	LINC02329	-2.0781305	-15.7055	0.03770208738743035	0.06724349002318646
22527	FLRT1	-2.0781403	-1.5139446	0.040290826387946635	0.07136403082273315
22528	RPL35AP37	-2.0782137	-14.514148	0.03769441861888893	0.06723227476477504
22529	USP16	-2.0783925	-0.5590035	0.040270516355247435	0.07133584101952783
22530	ENSG00000254704	-2.0784085	-15.588097	0.03767648789512736	0.06720521620149124
22531	ENSG00000225181	-2.078526	-15.860238	0.03766567156743395	0.06718838366267028
22532	RNU6-1208P	-2.0785267	-15.721191	0.03766560728372236	0.06718838366267028
22533	ENSG00000226984	-2.0785542	-15.533721	0.037663090870958434	0.06718838366267028
22534	ENSG00000226483	-2.0790832	-14.988007	0.03761445116453206	0.0671068487254683
22535	FXYD3	-2.0792205	-1.2424581	0.040182485013248274	0.07119543951883443
22536	H3P28	-2.0793726	-15.490686	0.0375878572748458	0.06706431719683596
22537	SAR1AP1	-2.079391	-15.737745	0.03758616745552872	0.0670637593063913
22538	TBL3	-2.0794053	-1.2078646	0.040143550328709	0.07113163096850673
22539	OR6B3	-2.07941	-15.016438	0.03758441054073605	0.06706308165443223
22540	RPL21P75	-2.0794477	-15.680298	0.03758095670673938	0.06705937597393992
22541	ENSG00000263698	-2.0800402	-15.510239	0.03752657926214829	0.06696479871411129
22542	ENSG00000286851	-2.0802207	-15.487016	0.037510029095484544	0.06693771838073606
22543	ENSG00000289897	-2.0802705	-15.420707	0.03750545404735898	0.06693200678680326
22544	KRT18P66	-2.0807235	-15.53356	0.037463962088188855	0.06686041066334228
22545	ENSG00000288967	-2.0807297	-15.989829	0.03746339029335204	0.06686041066334228
22546	GTF3AP6	-2.081101	-15.620933	0.037429399829613394	0.06680852226303974
22547	EIF2AK4	-2.0812707	-0.65063286	0.0400025953375892	0.07091024999089689
22548	CLUHP5	-2.0812724	-15.119434	0.0374137153059641	0.06678542238077195
22549	UBE2MP1	-2.0821314	-15.046425	0.03733519566278007	0.0666550338521855
22550	IGHV3-20	-2.082135	-15.687653	0.037334877484774515	0.0666550338521855
22551	MEF2AP1	-2.0821562	-14.963735	0.03733293019875424	0.0666550338521855
22552	TMSB4X	-2.0822988	-0.7510988	0.03989638849993466	0.07074773604143246
22553	ENSG00000237434	-2.0823522	-15.718628	0.03731503261930444	0.0666263642478143
22554	RN7SL372P	-2.0824509	-15.560547	0.037306031755564406	0.06661273546850274
22555	CCDC88C	-2.0824523	-0.56655866	0.0398925309729221	0.07074489764380465
22556	ERFL	-2.0825036	-1.6385372	0.0397776614613588	0.07055261355788356
22557	RPS2P4	-2.0826693	-16.2492	0.03728611016093296	0.06657960518543242
22558	PPIHP2	-2.0829568	-15.188798	0.03725988356138763	0.06653521358485039
22559	COL4A6	-2.082988	-0.9936046	0.03983053501975819	0.0706434321252611
22560	ENSG00000271583	-2.083412	-14.998559	0.03721842488244955	0.06646361770904027
22561	PRDX3P3	-2.0836172	-14.839939	0.03719971786895867	0.06643264735716561
22562	MTND4P8	-2.0837584	-15.085712	0.037186879440229144	0.06641215545622264
22563	GRHPR	-2.0838678	-1.0211093	0.0397489425282087	0.07050681151157236
22564	LYPLA1P1	-2.0838718	-15.497111	0.03717654703215317	0.06639613772588826
22565	RNU4-69P	-2.0839376	-15.200068	0.03717055587051605	0.06638787243388801
22566	EEF1A1P20	-2.0841074	-15.385521	0.03715511810583055	0.06636273396360667
22567	RDM1P1	-2.0841253	-14.915167	0.03715349922239297	0.06636227644997407
22568	ENSG00000237479	-2.084264	-15.797921	0.03714088412324655	0.06634217712775045
22569	RPL23AP33	-2.084539	-15.829256	0.03711589766270783	0.06629997741833123
22570	AK6P1	-2.0849156	-15.4668255	0.03708166627553713	0.06624125983221844
22571	PRYP2	-2.0849493	-15.637372	0.03707862648081329	0.06623825944103615
22572	ENSG00000274331	-2.0850813	-15.983929	0.03706662660040084	0.06622168105460122
22573	CCT8L2	-2.0851233	-16.336002	0.03706282324490371	0.06621731541917016
22574	IGKV4-1	-2.085195	-15.861288	0.037056316315255744	0.06620811901674216
22575	RPL7AP57	-2.0852437	-14.669935	0.037051908039416354	0.06620267171907898
22576	PPP1R21	-2.085734	-0.4974254	0.039587544462666754	0.07025122951107593
22577	MTND5P42	-2.085735	-15.44268	0.03700733865772718	0.06612788969852854
22578	ENSG00000237385	-2.0858045	-15.635752	0.03700105246812045	0.06611908311656134
22579	TRAJ30	-2.0858386	-15.823054	0.03699796799336877	0.06611599740710697
22580	OR7E106P	-2.085878	-15.4804325	0.036994404911262484	0.06611270743042146
22581	VPS41	-2.0859354	-0.4300181	0.03956893571744726	0.07022076569980126
22582	RPL7L1P5	-2.0860364	-16.333626	0.03698003418340884	0.06609122521519538
22583	5_8S_rRNA-2	-2.0861554	-15.649212	0.036969255673631435	0.06607438664052936
22584	NPAP1P2	-2.086189	-15.947016	0.03696620525405191	0.06607135959266755
22585	TAAR9	-2.0862753	-15.945983	0.03695841097280754	0.06605985309428451
22586	AP5Z1	-2.0863357	-1.0095147	0.03952804213128873	0.0701507505725036
22587	RNU6-1088P	-2.0864804	-15.667271	0.036939850333032674	0.06602910114219737
22588	PRXL2C	-2.0865037	-1.6366792	0.03948916712461896	0.0700894216071252
22589	CLK3P2	-2.0865624	-16.178198	0.036932419830627936	0.06602066591703691
22590	CDC37P2	-2.0866778	-15.920042	0.03692198106703522	0.06600685146851987
22591	ENSG00000290658	-2.086795	-14.9502325	0.03691138119239232	0.06599274694570531
22592	SALL1P1	-2.0869503	-16.028093	0.036897346866063954	0.06597007738310322
22593	ENSG00000282946	-2.087075	-15.532318	0.03688607436873445	0.06595234430931966
22594	ENSG00000229010	-2.0870829	-15.225873	0.03688536405146227	0.06595234430931966
22595	HMGB1P25	-2.0870936	-15.570147	0.03688438667931531	0.06595234430931966
22596	ENSG00000240355	-2.0871525	-15.550955	0.03687905658408616	0.06594706046090508
22597	WASHC3P1	-2.0878012	-15.13107	0.036820485265665635	0.06584957735833218
22598	ENSG00000250946	-2.0878944	-14.696878	0.03681205992211831	0.06583934530950925
22599	ENSG00000285746	-2.0879123	-15.399603	0.036810461017434605	0.06583890368483603
22600	RN7SL225P	-2.0880444	-15.000087	0.03679854187911052	0.06582000266028518
22601	MTFR1P1	-2.088247	-15.474806	0.03678026708511601	0.06578973173594047
22602	ENSG00000268080	-2.0882792	-15.74184	0.03677734896887449	0.06578692844865743
22603	ENSG00000278603	-2.088345	-14.766672	0.03677142001876834	0.0657787390101745
22604	ENSG00000250523	-2.0884123	-15.912405	0.036765374391341706	0.06577275640533259
22605	CYP4F34P	-2.0885828	-15.9899845	0.03675000381083674	0.06574767397428831
22606	GOLGA8CP	-2.0885897	-15.531839	0.03674937401987081	0.06574767397428831
22607	ENSG00000289220	-2.0886874	-16.328808	0.03674056485879332	0.06573561714650293
22608	ENSG00000262302	-2.0886974	-0.6825873	0.03929826139008618	0.06977346992760744
22609	DYM	-2.0886977	-0.3709399	0.039315531155387023	0.06980158723267481
22610	EEF1B2P8	-2.088747	-15.792835	0.03673520432382102	0.06572844105380593
22611	ENSG00000285573	-2.0887578	-15.524712	0.03673423541909695	0.06572844105380593
22612	FOXG1	-2.088774	-15.209259	0.03673278766025905	0.06572844105380593
22613	ENSG00000279687	-2.0890813	-15.839838	0.03670509754080366	0.06568181230403677
22614	DNMT3L-AS1	-2.0890875	-15.303801	0.03670454035358846	0.06568181230403677
22615	ENSG00000223628	-2.0892186	-14.910754	0.03669273969595847	0.06566452439048162
22616	ENSG00000254065	-2.0892346	-15.602069	0.03669131608032567	0.06566438978647236
22617	SLC26A2	-2.0893414	-0.82510924	0.039247717482137005	0.06969135263245607
22618	TTTY1B	-2.089412	-15.452435	0.03667534725746111	0.06563822347459909
22619	LIN7A	-2.0898829	-0.927062	0.0392012831524516	0.06961905426345094
22620	PPIAP39	-2.0899887	-14.907823	0.03662351870080282	0.06554787436846983
22621	ENSG00000249791	-2.0900064	-15.645764	0.03662191684780418	0.06554741644569126
22622	UBE2V1P4	-2.0900311	-14.656836	0.03661969816801674	0.06554585442665782
22623	ENSG00000241183	-2.0904305	-14.785769	0.036583846311907	0.06548649688282475
22624	ENSG00000223890	-2.090565	-15.294237	0.036571782252627735	0.06546730819506195
22625	NDUFB3P5	-2.0906975	-15.107207	0.03655987523832017	0.06545274326978558
22626	MTCO1P46	-2.090793	-15.208533	0.036551327805518896	0.06544031476004263
22627	ENSG00000250726	-2.090855	-15.536331	0.0365457642156541	0.06543275950490544
22628	ENSG00000258878	-2.090874	-15.131434	0.036544056233706275	0.06543210715747586
22629	DEFA9P	-2.09091	-15.932755	0.03654083967225178	0.06542875355220491
22630	ENSG00000264673	-2.0912654	-14.947516	0.03650897879744252	0.06538132054123692
22631	SLC46A1	-2.0912907	-1.1168319	0.039050115655929855	0.06938491467285066
22632	ENSG00000287921	-2.0914855	-14.506643	0.03648925213983304	0.06535316333536252
22633	ENSG00000273712	-2.0915103	-15.513401	0.03648704452384676	0.06535165302961822
22634	OR6C70	-2.0920908	-15.537331	0.036435078156768066	0.06526097675733011
22635	ENSG00000230944	-2.092363	-16.565958	0.03641072320092684	0.06521975202996783
22636	ENSG00000234837	-2.0926983	-15.380578	0.03638078105217153	0.06516851598906236
22637	ENSG00000290010	-2.0928113	-15.6556635	0.036370689638142	0.06515523263678044
22638	MRPL57P3	-2.0938776	-15.193723	0.03627556666988718	0.06499338462780396
22639	ENSG00000258133	-2.0939	-14.613678	0.036273570873232214	0.06499320631313375
22640	RPL6P32	-2.0939991	-16.021067	0.03626473587311925	0.06498215798466209
22641	ENSG00000253165	-2.0943854	-15.445552	0.03623033633127997	0.06492529599487294
22642	ENSG00000279929	-2.0949173	-15.323754	0.03618303199586915	0.06484291205324338
22643	Metazoa_SRP-14	-2.0950198	-15.425737	0.0361739111790729	0.0648313383850468
22644	ENSG00000260957	-2.0950415	-14.46644	0.03617196990039674	0.06483024512198743
22645	MTCO1P17	-2.0954592	-15.326494	0.03613486005526635	0.06476850141600209
22646	ENSG00000270937	-2.09555	-15.8292055	0.036126808040612114	0.06475645236902712
22647	RPLP0P10	-2.0957289	-15.679645	0.036110918162213	0.0647327408355902
22648	CPNE4	-2.0958571	-0.77628034	0.038649218344832856	0.0687263432029749
22649	LRRC66	-2.0959935	-1.0982641	0.03863833552404331	0.06870950021361552
22650	ENSG00000278681	-2.096082	-15.431977	0.03607960024635203	0.06468373790806801
22651	OSBPL9P1	-2.0962632	-15.048118	0.03606353351610631	0.06466683684981755
22652	SLC47A1	-2.0963254	-1.6408305	0.038581927304042196	0.06862673299190032
22653	GSC	-2.0963416	-15.632539	0.0360565750616621	0.06465786042045782
22654	ENSG00000234080	-2.0969882	-15.587009	0.03599927995820248	0.06456588595331998
22655	ENSG00000274818	-2.0970895	-14.492199	0.03599032335679951	0.0645521994338854
22656	ENSG00000204398	-2.0973911	-1.6462326	0.038495944422498714	0.06849344345685668
22657	ENSG00000225507	-2.097488	-15.649375	0.0359550778383065	0.06449848530481637
22658	SLC25A38P1	-2.0975916	-15.842638	0.03594590041184209	0.06448914891894658
22659	DPPA5P4	-2.0977106	-14.865168	0.035935381591285655	0.06447502810155585
22660	CNN3P1	-2.0979037	-15.992824	0.03591832045734269	0.0644467915563787
22661	TPI1P4	-2.0983925	-14.502756	0.03587515731219262	0.06437408934703401
22662	GAPDHP24	-2.0984092	-16.200537	0.035873671333236073	0.0643737949217308
22663	ENSG00000255086	-2.0984998	-15.505647	0.03586569124420182	0.06436184663780595
22664	HMGN2P30	-2.0985162	-14.728782	0.035864224275624544	0.06436158585548217
22665	GAPDHP16	-2.0985305	-15.660212	0.0358629743632691	0.06436158585548217
22666	KRTAP29-1	-2.0985787	-14.671266	0.03585871791607035	0.06435644744883887
22667	ENSG00000280360	-2.0985885	-14.908398	0.03585786129250223	0.06435644744883887
22668	ZNF665	-2.098757	-1.3238895	0.038382671962451057	0.06830928431974949
22669	ENSG00000217331	-2.0987947	-15.011977	0.035839661910498956	0.06432698863767795
22670	ENSG00000291219	-2.0988667	-15.166446	0.035833309713240176	0.064317957923238
22671	ZNF885P	-2.0988805	-15.455548	0.03583210404709941	0.064317957923238
22672	TARS3	-2.0989096	-0.6755631	0.038383819789839936	0.06830928431974949
22673	ENSG00000284619	-2.0989902	-15.9752445	0.035822422733081546	0.06430315685265234
22674	ENSG00000271025	-2.0994112	-14.400162	0.035785321441187755	0.06424129404441926
22675	ENSG00000225813	-2.099477	-15.331226	0.03577952058474617	0.06423324830184948
22676	ITM2BP1	-2.099479	-15.427696	0.03577936475659752	0.06423324830184948
22677	OR52B5P	-2.0996199	-15.636251	0.03576695210528835	0.06421541931954476
22678	HSPE1	-2.0996828	-1.060406	0.038282453964163604	0.06814881353804794
22679	OR51F4P	-2.0996923	-15.81456	0.03576056633064745	0.06420868885664292
22680	ENSG00000289211	-2.0999284	-16.005882	0.035739798258253554	0.06417376555364594
22681	SPRR5	-2.0999544	-15.892977	0.03573751963052338	0.0641732039602397
22682	MTATP6P29	-2.1000283	-15.19732	0.0357310100704411	0.06416693713196278
22683	ENSG00000230287	-2.100063	-15.213601	0.035727948598143267	0.06416431777667726
22684	ENSG00000288589	-2.100115	-15.17931	0.03572338739704606	0.06415849232754375
22685	RN7SL302P	-2.1003082	-14.430232	0.03570638863839409	0.06413269331732067
22686	ENSG00000265547	-2.1005065	-15.507853	0.035688962471387156	0.0641084874375364
22687	TUBAP15	-2.1005623	-15.038774	0.035684059316390265	0.06410204436126649
22688	ENSG00000234716	-2.100966	-15.733094	0.0356486079329853	0.06404072263245235
22689	ENSG00000240882	-2.1010113	-15.402298	0.03564463709094129	0.06403595149056181
22690	ENSG00000286452	-2.1012862	-15.5634	0.03562050608904556	0.0639996829074801
22691	ZNF767P-1	-2.101318	-0.43562797	0.0381665197121287	0.06796479236995807
22692	LRIG2	-2.1020617	-0.554652	0.038098348699404226	0.0678582855405284
22693	TNK2	-2.1022139	-0.6422744	0.03808412297235157	0.06783542869449806
22694	OR6M1	-2.1022844	-15.487257	0.03553301453335366	0.06385190928949286
22695	ENSG00000278180	-2.102581	-15.931881	0.03550704934001263	0.0638076050319176
22696	ENSG00000270285	-2.1028144	-14.643372	0.03548663482866318	0.06377407536104028
22697	OR5L1	-2.1028583	-15.559949	0.03548280127183257	0.06377109006258129
22698	HMGB3P26	-2.1031	-16.072285	0.03546166145575845	0.06374015389851714
22699	MIR3157	-2.1031775	-15.2081175	0.03545490385998278	0.06373035981741627
22700	LINC02353	-2.103327	-15.156506	0.03544183693783166	0.06370922355020214
22701	RANP6	-2.103337	-15.693741	0.035440956700700924	0.06370922355020214
22702	RN7SKP142	-2.103386	-15.891083	0.03543669646563093	0.06370468620042435
22703	HNRNPA1P31	-2.1034763	-15.379289	0.03542880986711914	0.06369285967620229
22704	MMADHCP1	-2.103881	-16.140345	0.03539348373216062	0.06363404972268913
22705	LRFN3	-2.1041827	-1.6451789	0.03786795169852211	0.0674923511991593
22706	CSNK1A1P3	-2.1042054	-14.852266	0.035365170115844884	0.0635854921285366
22707	ENSG00000291041	-2.1044486	-1.1786045	0.03786688845146393	0.0674923511991593
22708	ENSG00000227058	-2.104524	-15.902632	0.03533740442942809	0.06353791614622246
22709	ENSG00000262471	-2.104646	-15.84712	0.03532677836455852	0.06352350095256151
22710	RPS15AP39	-2.1047146	-15.319261	0.035320795597573555	0.06351508821722376
22711	RPL12P17	-2.1048036	-15.590609	0.03531304020116312	0.06350348713870907
22712	PRXL2AP1	-2.1048045	-15.882746	0.035312968641962886	0.06350348713870907
22713	BSG	-2.1049223	-1.4265265	0.037838120238435316	0.06744658782471899
22714	ENSG00000225720	-2.1049323	-15.875024	0.03530184437808925	0.06348918904646261
22715	DUX4L33	-2.105057	-15.219891	0.035290981192195016	0.0634731940499894
22716	ENSG00000232337	-2.1051836	-15.87022	0.035279969596718384	0.06345573257325916
22717	FGF14	-2.1052647	-0.7483885	0.037798487054128305	0.06739074183795637
22718	DNAJA3	-2.105288	-0.7973427	0.03780347415089957	0.06739694546729084
22719	CHD7	-2.1053243	-0.3617445	0.037805841736219314	0.06739694546729084
22720	LAYN	-2.105358	-1.1822287	0.037763588370276636	0.06733591689999383
22721	ENSG00000276496	-2.1053827	-15.380137	0.03526265601827426	0.0634269344307424
22722	MTCO3P15	-2.1055493	-15.047502	0.03524814413222933	0.06340317375064838
22723	ENSG00000218793	-2.1056333	-14.499293	0.03524085660232235	0.06339240672354808
22724	MIR3659HG	-2.1056557	-1.3376541	0.0377111924478243	0.06725480296726535
22725	RN7SL847P	-2.105769	-14.427328	0.035229063453578596	0.0633735337469015
22726	RPL22P18	-2.1059108	-15.120783	0.03521674131445775	0.06335370774035698
22727	OAZ1P1	-2.10598	-14.821285	0.03521073286871904	0.06334523880604677
22728	SLC25A12	-2.1062877	-0.69428545	0.03772035529881491	0.0672686806438528
22729	LINC01266	-2.1063862	-0.9276607	0.037704013651527486	0.06724446280176105
22730	PIMREGP4	-2.1065242	-15.889969	0.03516347876587959	0.06326723893226942
22731	TRAP1	-2.1065924	-0.59936994	0.037694268993618406	0.06723227476477504
22732	LINC01324	-2.1067681	-1.6479522	0.03759319842172017	0.06707138951239892
22733	GAPDHP40	-2.1070366	-15.912756	0.0351190391220133	0.06319863301189727
22734	PRR15-DT	-2.1071694	-1.1576074	0.03763808859481846	0.06714655963624094
22735	UTF1	-2.1073215	-15.69692	0.03509435064305581	0.06316153032801877
22736	C2orf69P2	-2.1078324	-16.006859	0.03505010993514535	0.06308423896299326
22737	RPL13AP19	-2.1079738	-15.606311	0.035037889305581514	0.06306457471182764
22738	KRT18P2	-2.1080914	-15.918413	0.035027717584671166	0.06304859696685701
22739	OR8C1P	-2.1081438	-16.211391	0.03502317651592685	0.0630450837235281
22740	OR13D3P	-2.1082978	-14.947163	0.0350098583159431	0.06302576911277946
22741	MTND6P2	-2.1083515	-15.991566	0.03500522193009805	0.06301975222003382
22742	Metazoa_SRP-129	-2.1086586	-14.873403	0.03497867912094109	0.06297429538362193
22743	Metazoa_SRP-70	-2.1086981	-14.920586	0.034975272393099485	0.06297049005468644
22744	LINC01290	-2.1089	-1.3377872	0.037454661634737	0.06684871219675362
22745	ENSG00000273025	-2.1091232	-1.6467278	0.03743376747982778	0.06681386925423888
22746	ENSG00000279181	-2.1091728	-15.5204525	0.03493429710334356	0.06290483918080016
22747	TRAV4	-2.1091921	-15.892837	0.034932621965168636	0.06290483918080016
22748	H2AL1Q	-2.1092346	-15.455913	0.034928968344126926	0.06290107611945467
22749	RN7SL143P	-2.109291	-15.349672	0.03492408414207195	0.06289460632190451
22750	ENSG00000249285	-2.1094613	-15.668817	0.03490939795773812	0.06287048305273414
22751	ENSG00000279063	-2.109484	-15.007326	0.03490744917688222	0.06286965632613449
22752	ENSG00000226345	-2.1094906	-15.606081	0.0349068721701678	0.06286965632613449
22753	OR52W1	-2.1095188	-15.571803	0.03490444346930515	0.06286965632613449
22754	RNU6-869P	-2.109565	-15.844367	0.03490046846725299	0.06286602601880105
22755	GP9	-2.1098301	-16.10694	0.034877598895906956	0.06282947919331473
22756	ENSG00000270994	-2.1098807	-15.672855	0.034873257927630616	0.06282398322579741
22757	ENSG00000286554	-2.110112	-14.720025	0.034853334432642116	0.0627927369663635
22758	AQP11	-2.1102252	-1.2230798	0.037360313978931976	0.06669254289391603
22759	AADACP1	-2.1102505	-1.4234118	0.03735256982329742	0.06668360749523197
22760	ENSG00000289556	-2.1103354	-15.042001	0.03483410039349062	0.06276272831738221
22761	TRAV26-2	-2.1104832	-15.600015	0.034821372004978084	0.06274211617635782
22762	ENSG00000271157	-2.1105304	-15.395365	0.034817319131150194	0.06273945632002782
22763	Y_RNA-545	-2.11076	-15.190186	0.03479755516299272	0.06270848319311029
22764	RNA5SP365	-2.1107702	-14.888795	0.03479668937564822	0.06270848319311029
22765	RPL13P4	-2.1108394	-15.808219	0.03479072648493881	0.06270081782182563
22766	RPL21P92	-2.110936	-15.761348	0.034782435628613245	0.06268819578986705
22767	ENSG00000267800	-2.1111574	-15.169406	0.03476338768618435	0.06265618466789317
22768	ENSG00000267295	-2.111302	-15.440575	0.03475098452160971	0.0626361479100359
22769	VN1R96P	-2.1118298	-15.5901	0.03470566644908316	0.0625599569961293
22770	ENSG00000265437	-2.1123762	-15.163221	0.03465880865563233	0.06248388360402723
22771	P2RY10BP	-2.1128635	-15.712468	0.034617062943025995	0.06241093373808744
22772	RPL5P24	-2.1130695	-16.09189	0.0345994329930786	0.06238145827089751
22773	ENSG00000261648	-2.1131096	-15.457501	0.03459599353980659	0.06237756649270618
22774	ENSG00000279625	-2.1131766	-15.957436	0.03459026874835506	0.062369553743609106
22775	RFWD3	-2.1135361	-0.7499112	0.03707376580847544	0.06623200584545057
22776	RPSAP63	-2.1138823	-15.154257	0.0345299172638337	0.06226765083925842
22777	ENSG00000255671	-2.1141608	-15.74906	0.03450614996902236	0.06222709565958565
22778	EIF1P7	-2.1144252	-15.472323	0.03448356613762762	0.062190974882237966
22779	WDR82P1	-2.1144395	-16.011732	0.03448233910021884	0.062190974882237966
22780	ENSG00000232383	-2.1146052	-14.9703455	0.03446822086169115	0.06216790442676427
22781	DAZ2	-2.1147714	-15.065098	0.0344540306237395	0.062146913968251956
22782	LINC00445	-2.1148903	-16.158627	0.03444389194213839	0.06213092750299127
22783	ENSG00000270839	-2.1148987	-16.095535	0.03444318745942937	0.06213092750299127
22784	FGFR2	-2.1151025	-0.6149313	0.036939490858432435	0.06602910114219737
22785	RNU6-150P	-2.1152236	-15.5180645	0.034415497130163	0.062093508178454965
22786	MYH11	-2.1152785	-0.6535925	0.03692557496423023	0.06601085311141602
22787	ENSG00000261382	-2.1152976	-15.679965	0.03440918466376118	0.062086719580415804
22788	OR8S1	-2.1153297	-15.91315	0.034406452976504555	0.062084090968201375
22789	ENSG00000271582	-2.1156428	-15.388839	0.03437979807352087	0.06204289073871853
22790	ENSG00000287451	-2.115661	-1.6512622	0.03681937644703602	0.06584957735833218
22791	DUXAP11	-2.1156728	-15.104116	0.03437723594038645	0.06204056610676473
22792	ENSG00000213683	-2.1157033	-15.980629	0.03437463939943611	0.06203817920445241
22793	BISPR	-2.1158037	-15.215157	0.03436609874625797	0.062027362838488954
22794	LINC01341	-2.1158133	-1.188529	0.03687358976413789	0.06593970601990257
22795	MTMR11	-2.115991	-0.7513772	0.03686853811549811	0.06593309350183714
22796	ENSG00000255273	-2.1160865	-15.424086	0.034342041884683615	0.061988537592213296
22797	ENSG00000225795	-2.1165228	-15.838728	0.03430497172658577	0.06192851101502349
22798	ENSG00000260933	-2.1167135	-16.058388	0.034288755330492665	0.06190153130989182
22799	KCNK4-TEX40	-2.116749	-15.322534	0.03428575016593682	0.061898400740742605
22800	HSFX2	-2.1169019	-14.753615	0.0342727631663004	0.061879542513439745
22801	PLD3	-2.1171274	-0.6020785	0.036767486985868625	0.06577411950767138
22802	RN7SKP186	-2.1173863	-15.608001	0.03423165532031869	0.06180990547975082
22803	RNU12-2P	-2.1176076	-15.558419	0.03421290898722748	0.06177834705995787
22804	RNU6-1127P	-2.1178162	-14.847502	0.03419521511557147	0.06174868680280701
22805	ZNF433-AS1	-2.117915	-15.46398	0.03418686931061138	0.06173590542841817
22806	RPL7P20	-2.1180422	-15.72285	0.034176084338755394	0.06171871820547023
22807	ENSG00000287847	-2.1183524	-15.715112	0.034149827465256896	0.06167587516329478
22808	HSD17B2	-2.119055	-0.6283867	0.03659493240231658	0.06550393362228966
22809	TMEM242-DT	-2.1191533	-15.237077	0.03408209099981163	0.06156038972993683
22810	VCX3A	-2.1192288	-14.900288	0.034075710723137136	0.06155114839745297
22811	ZNF876P	-2.1192474	-1.6522826	0.036560957789328254	0.06545274326978558
22812	TCEAL3	-2.1193154	-1.6518672	0.036535709196061354	0.06542197258529915
22813	TMEM192	-2.119345	-0.86901516	0.03656921464834887	0.06546511836728645
22814	NUS1P3	-2.1193895	-15.811788	0.03406214491095874	0.06152892662464739
22815	ENSG00000257199	-2.1194043	-14.793213	0.034060899617356595	0.06152892662464739
22816	OR11H13P	-2.1194205	-15.212198	0.034059522145337785	0.06152875354949214
22817	MLECP1	-2.1194494	-14.848104	0.03405709293558621	0.06152784417262299
22818	ENSG00000267771	-2.1194506	-15.623782	0.03405698169365981	0.06152784417262299
22819	ENSG00000251214	-2.119473	-15.690942	0.03405508830537481	0.06152784417262299
22820	MIR646	-2.1196973	-15.474107	0.034036161979005865	0.061497959930751994
22821	ENSG00000278913	-2.1199412	-15.979176	0.03401558695405852	0.06146534521294033
22822	ENSG00000279697	-2.120172	-15.794341	0.033996117542276404	0.06143472361859048
22823	ROR1	-2.120212	-0.44673344	0.036496970346456874	0.06536221910605167
22824	RPSAP61	-2.1203492	-16.091234	0.03398118403911578	0.06141001596975026
22825	Metazoa_SRP-72	-2.1203828	-14.856968	0.03397834697152933	0.06140944668099964
22826	Y_RNA-151	-2.1204088	-15.60131	0.033976163369043064	0.061407779236403615
22827	TSPY14P	-2.1212564	-15.035168	0.03390479974899343	0.061292447033056724
22828	HIGD2AP2	-2.121688	-15.176798	0.03386853489594831	0.06123143422790654
22829	C2orf69P1	-2.1217217	-15.987324	0.03386569102701236	0.06122856586721545
22830	RPF2P2	-2.1217594	-15.6030655	0.033862511017603895	0.061225089534984574
22831	ENSG00000227167	-2.121769	-14.52089	0.033861710640802845	0.061225089534984574
22832	OR4A15	-2.122028	-14.7202	0.0338399565628272	0.0611888535829704
22833	ENSG00000270279	-2.1220875	-15.909165	0.033834960046275016	0.06118209068855597
22834	ENSG00000239739	-2.1221654	-16.067223	0.03382841473178132	0.06117252657290332
22835	RNF146	-2.1222365	-0.86500067	0.03632049864589187	0.06507010680073734
22836	CT83	-2.122259	-15.619341	0.03382057687191755	0.061160624327254665
22837	ENSG00000259743	-2.1224558	-16.670818	0.03380403677113978	0.06113298361114694
22838	ENSG00000285325	-2.122608	-15.852203	0.03379128864102974	0.06111446832952783
22839	SRM	-2.1226134	-1.3782241	0.03626982192436292	0.06498888027347949
22840	ENSG00000236777	-2.1226182	-15.104399	0.03379042978108414	0.06111446832952783
22841	ENSG00000267238	-2.122731	-15.847835	0.03378096463275577	0.06110033485685413
22842	ENSG00000213942	-2.1227636	-14.878192	0.03377823596381083	0.06109766872063514
22843	SPPL2B	-2.1228008	-0.5808942	0.03627633963547455	0.06499338462780396
22844	ENSG00000230813	-2.122805	-16.107222	0.03377475983751448	0.061093650344227035
22845	ENSG00000235728	-2.122896	-14.756906	0.03376714566729954	0.06108214626894071
22846	FAM187B2P	-2.1230686	-15.630271	0.033752671199412033	0.06106049935246359
22847	SNORA62	-2.1231012	-15.025532	0.03374993788830538	0.061057822842881915
22848	NUMA1	-2.1232333	-0.38752848	0.03624119316635362	0.0649423618198075
22849	LKAAEAR1	-2.12364	-14.704278	0.03370482349795837	0.060978470658081395
22850	OR2T35	-2.1236813	-15.183822	0.033701361922791835	0.06097673872993189
22851	ENSG00000259025	-2.1237152	-15.287881	0.03369852464413417	0.06097387059225851
22852	MAS1L	-2.123824	-16.168715	0.03368943742775937	0.06095969322844075
22853	RAD54L	-2.1238408	-1.069581	0.03617581488665511	0.06483236423473046
22854	RPL31P28	-2.1238837	-15.628262	0.03368442314688955	0.060952884899198395
22855	WRN	-2.124079	-0.49052745	0.036168831974786535	0.06482700697490448
22856	OR2L1P	-2.1240864	-14.899357	0.03366748809690541	0.06092450430467465
22857	PPARGC1A	-2.124842	-0.85282487	0.03609597701285083	0.06471071596862796
22858	ENSG00000225960	-2.125033	-15.690524	0.03358842787357536	0.06078595490681084
22859	ENSG00000261553	-2.125059	-1.6553061	0.03606650617424012	0.06466978598892248
22860	RIOK1	-2.125096	-1.0403486	0.03607586667215547	0.06467946304444507
22861	ARPC2	-2.1251519	-0.47458032	0.0360758876178327	0.06467946304444507
22862	LOXL3	-2.125213	-1.1814791	0.03605719979133379	0.06465786042045782
22863	ACTR3BP2	-2.125275	-15.228074	0.033568239958525356	0.06075393576022104
22864	ENSG00000257308	-2.125379	-14.909251	0.03355955629770267	0.06074047694140804
22865	OR7E26P	-2.1254547	-15.068984	0.03355325533538264	0.060731329801987144
22866	ENSG00000217631	-2.1255243	-14.817235	0.033547447855583445	0.06072307521822787
22867	TDGF1P3	-2.125569	-14.87353	0.03354371047317657	0.06071856717179321
22868	ENSG00000290759	-2.125656	-15.78745	0.03353647207600981	0.060707721253346426
22869	ENSG00000271882	-2.1257746	-15.078124	0.03352659085450702	0.06069434652166479
22870	FBXO42	-2.1257875	-0.44759053	0.036020672641609464	0.06459711715341918
22871	NBR2	-2.1260033	-0.70199394	0.03600394360474964	0.06456949420579282
22872	ENSG00000273232	-2.1262171	-15.7062645	0.033489738083743247	0.060629884575713916
22873	INAVA	-2.1262307	-0.78269964	0.035982373259031086	0.06454269449955048
22874	VN1R76P	-2.1263366	-14.803172	0.0334798062160939	0.060614157302079745
22875	OGT	-2.1263525	-0.40576103	0.03597641220986915	0.06453437902593959
22876	ENSG00000270323	-2.1265953	-14.761202	0.03345827439790559	0.06057742672525584
22877	PTP4A1	-2.126606	-0.8055326	0.035950558533451485	0.0644927539770876
22878	MIA3	-2.126622	-0.55708444	0.03594992853062876	0.0644927539770876
22879	EFR3A	-2.1267223	-0.54260856	0.03594250573920396	0.06448543434726281
22880	CCDC113	-2.1267555	-1.6551766	0.035898321136212274	0.06441328086555878
22881	ABCD1P4	-2.1270087	-16.276403	0.033423912766908336	0.060518448349920706
22882	ENSG00000286284	-2.1270325	-16.084995	0.03342193054747633	0.06051837487175587
22883	ENSG00000251313	-2.1273031	-15.178514	0.033399462175129686	0.06048668683542081
22884	ENSG00000229662	-2.1277113	-15.40198	0.03336557279817497	0.06043205504985772
22885	IMPDH1P11	-2.127874	-15.105973	0.033352078824884834	0.06041660285735378
22886	ENSG00000259331	-2.1281323	-15.181064	0.03333065485175519	0.060380039802498855
22887	PSMB11	-2.1281402	-14.989065	0.033330006306734085	0.060380039802498855
22888	Y_RNA-581	-2.1282473	-16.116352	0.03332113675143646	0.060367288598268336
22889	ENSG00000242198	-2.1283877	-15.512701	0.03330950663713124	0.06035070891491246
22890	ENSG00000280398	-2.1285896	-15.3408575	0.033292772989725376	0.06032493606078972
22891	ENSG00000250253	-2.1289303	-14.994521	0.033264568175736656	0.060278259322096586
22892	C3orf52	-2.1290193	-1.2280651	0.03573816771534151	0.0641732039602397
22893	HMGN1P9	-2.1291778	-15.28734	0.0332440966376004	0.060245646697598396
22894	APC2	-2.129237	-1.3999456	0.03569567882982869	0.0641181869962376
22895	RGS5-1	-2.1292531	-15.463408	0.03323787099488426	0.06023660607007085
22896	FOXO1B	-2.1292531	-14.985651	0.03323786913274405	0.06023660607007085
22897	SGMS1	-2.1294334	-0.45451805	0.03571426321233389	0.06414447111876653
22898	TAF1B	-2.129534	-0.5849754	0.035698691091624477	0.06412123261950166
22899	RNY1P10	-2.1296387	-15.049318	0.0332059998630001	0.06018780590793088
22900	MTND4P21	-2.1298423	-15.594048	0.033189172697982966	0.06016178418188626
22901	KRTAP7-1	-2.1298997	-15.548593	0.033184429566403766	0.060155425514619214
22902	ENSG00000278935	-2.1302397	-15.479398	0.03315636577101248	0.06010902763445633
22903	HEXIM2	-2.1303406	-1.659703	0.03553990247044145	0.06386193020573254
22904	GAGE2A	-2.130357	-15.150589	0.03314669282247904	0.06009372871706506
22905	RN7SL304P	-2.1304116	-15.148768	0.033142178537506284	0.06008778147503652
22906	CLCC1	-2.1304142	-0.55786353	0.03562700428268149	0.06400663523050333
22907	ENSG00000270852	-2.1306617	-15.678285	0.03312155089502017	0.060052618693387405
22908	MAGEC2	-2.1307213	-15.429242	0.03311663979318919	0.06004594998319782
22909	IGLV2-23	-2.130743	-15.728099	0.03311485858767973	0.06004495600785
22910	MIR200A	-2.1307478	-15.365324	0.03311446428741676	0.06004495600785
22911	TRPC2-1	-2.1308773	-15.090777	0.0331037956364616	0.060029366594839206
22912	U2AF1L4	-2.1308997	-1.6590309	0.03556870883907848	0.06391133433124653
22913	ENSG00000257392	-2.1309693	-16.022375	0.03309620677454141	0.06002007513151669
22914	KRT8P19	-2.1310472	-16.256317	0.033089779405341906	0.06001065386121481
22915	ENSG00000266802	-2.131208	-14.562014	0.033076544359889236	0.0599888852272871
22916	ENSG00000291248	-2.1313555	-15.719036	0.03306439605704804	0.059969086003207654
22917	PPIF	-2.1317785	-1.6579257	0.03548092349537769	0.06377006873511358
22918	CLSTN2	-2.1320205	-0.9652941	0.03548708148452646	0.06377407536104028
22919	OR7E99P	-2.1320493	-15.351387	0.03300731696317329	0.05987225095811872
22920	ENSG00000251490	-2.1321065	-14.932443	0.03300261700742422	0.05986595556237594
22921	DNAJC10	-2.1322856	-0.5355405	0.035471609200328116	0.0637556811411227
22922	ACTL9	-2.1323388	-16.122097	0.032983532951429154	0.059833566312858896
22923	ENSG00000233933	-2.1323636	-15.224112	0.03298150449460178	0.05983211540299945
22924	BSN-AS1	-2.1324236	-15.196568	0.03297655732933063	0.05982536932622073
22925	ENSG00000273925	-2.1324592	-15.192842	0.032973649168011085	0.059822322002227986
22926	ENSG00000266065	-2.132485	-16.371336	0.032971535101366085	0.05982071518819439
22927	DBI	-2.1326802	-1.3852232	0.035420642920994075	0.06368052825955511
22928	RN7SKP107	-2.132823	-14.638674	0.03294377278947498	0.05977257255222999
22929	RPS27AP5	-2.1328363	-15.655953	0.03294268779266059	0.05977257255222999
22930	RPS2P48	-2.1334085	-15.592269	0.03289574668438566	0.05969210686873395
22931	ENSG00000276851	-2.1336005	-15.989135	0.03288002399706649	0.05966802342497276
22932	OR10J4	-2.133799	-16.095518	0.03286376061697319	0.05964073244858613
22933	HAUS8P1	-2.1338503	-14.794528	0.032859559179471094	0.05963533011299085
22934	XPO6	-2.1342824	-0.53030306	0.035302481847306146	0.06348918904646261
22935	HMGB1P17	-2.1345508	-15.330304	0.03280224769733067	0.05954019375916393
22936	ENSG00000287691	-2.134603	-1.660591	0.03519466120101474	0.06331866451777066
22937	ENSG00000213527	-2.1347723	-14.70968	0.03278413776402838	0.0595095400638383
22938	ENSG00000228751	-2.13481	-15.421606	0.032781047441898054	0.05950614859378803
22939	PABPC1P8	-2.134856	-14.790831	0.03277729692343915	0.05950155839773503
22940	ENSG00000287347	-2.1349611	-1.6611493	0.03516082403663596	0.06326713748655402
22941	HMGB3P14	-2.1350887	-14.79194	0.032758284785827624	0.05946926197577758
22942	ENSG00000278683	-2.1350894	-15.720577	0.032758223802185245	0.05946926197577758
22943	ENSG00000270828	-2.1352282	-14.539119	0.032746887965834984	0.05945522146596943
22944	ENSG00000259239	-2.1352596	-15.101289	0.03274433228596716	0.05945501467792799
22945	GCNAP1	-2.1354048	-15.296668	0.03273246540251671	0.059435683663513136
22946	RPS12P23	-2.135436	-15.859489	0.032729922118804336	0.05943328165193279
22947	ENSG00000259216	-2.13586	-16.043373	0.03269534259958828	0.05937270365494835
22948	TRPM7	-2.135941	-0.3602968	0.03516322216283902	0.06326723893226942
22949	OR2G3	-2.1359565	-14.914515	0.032687465306728745	0.059360612526367706
22950	ENSG00000255703	-2.1360714	-15.436581	0.03267809969083183	0.059345817592546285
22951	PHTF1	-2.1364005	-0.88305885	0.035119893055040007	0.06319863301189727
22952	ENSG00000258320	-2.1364455	-16.030943	0.032647625419615786	0.059294896605543934
22953	RARG	-2.136513	-1.153603	0.03509990142282241	0.06316918583423652
22954	RPS17P7	-2.136518	-15.4419365	0.032641720380906264	0.05928638292963499
22955	MAP1LC3P	-2.1369565	-15.491653	0.032606050883604125	0.05922822432503091
22956	ZDHHC20P1	-2.1369731	-15.127973	0.032604690489731636	0.059227962454079054
22957	ENSG00000206649	-2.1371686	-15.41894	0.032588778240733106	0.05920126544436978
22958	RN7SL292P	-2.1371708	-15.508486	0.03258862124749175	0.05920126544436978
22959	Metazoa_SRP-43	-2.1373072	-15.075829	0.03257753268898833	0.05918525226220309
22960	TRAV41	-2.1375935	-15.172729	0.03255425241122603	0.05914957778978752
22961	OSTCP3	-2.137594	-15.113796	0.03255421515480645	0.05914957778978752
22962	NUTF2P4	-2.1377215	-15.120794	0.03254386502243784	0.059137323738299115
22963	ENSG00000267224	-2.1378098	-16.137629	0.032536687527174	0.05912648739451898
22964	ATG3	-2.1381195	-0.91746193	0.03497271831688832	0.06296821963973186
22965	ENSG00000257343	-2.1381762	-15.66927	0.03250695780337976	0.059079075615188936
22966	RNU6-841P	-2.1382496	-15.207708	0.03250099842606816	0.05907485896359613
22967	ENSG00000250712	-2.1383214	-15.4126835	0.032495168394071856	0.059066466740864895
22968	GGTLC4P	-2.1384945	-15.5999365	0.032481130421775424	0.05904315376183723
22969	ENSG00000224692	-2.1385093	-15.725914	0.032479928907283184	0.05904315376183723
22970	LAMA2	-2.1386247	-0.7261266	0.03493493317271223	0.06290483918080016
22971	RN7SKP148	-2.1386862	-15.306787	0.03246559353127948	0.05902152065502849
22972	ENSG00000224549	-2.1387534	-15.915441	0.0324601452520211	0.059013818915960706
22973	TSPY24P	-2.138779	-14.956666	0.032458079384004836	0.05901226618787633
22974	KRT8P18	-2.1388817	-15.402479	0.03244975167271243	0.05899932821676188
22975	EVI2B	-2.139068	-1.6636813	0.034809088608394045	0.0627269463088948
22976	ENSG00000291060	-2.1394176	-1.6626306	0.034849919474831785	0.06278890741741679
22977	IQSEC1	-2.1395664	-0.5882784	0.03485894089912277	0.06280051436889056
22978	H4P1	-2.1396456	-15.375932	0.03238791972600894	0.0588913044140536
22979	ENSG00000238224	-2.1396909	-15.03211	0.032384261516606686	0.05888685139971294
22980	NUCB2	-2.140012	-0.8441092	0.03481993215550126	0.06274184326606233
22981	ENSG00000286718	-2.1400383	-15.314614	0.03235617340402703	0.0588379735783909
22982	DUX4L52	-2.14016	-15.882212	0.032346327881781614	0.05882446318571219
22983	GK2	-2.1402016	-16.062359	0.03234298038111295	0.05882057208049589
22984	ENSG00000264765	-2.1402736	-16.015722	0.03233716401635159	0.058812190516443444
22985	RNU6-737P	-2.1404426	-15.319869	0.03232351758342223	0.05879395881214267
22986	ASS1P14	-2.140732	-15.202935	0.03230015254551143	0.05875584881630554
22987	NEK2P4	-2.1409771	-15.83622	0.03228037585660564	0.0587264548515011
22988	IGHV3-30	-2.141023	-15.97849	0.03227668023344672	0.058721925281443134
22989	DNAH11	-2.1411839	-1.0900644	0.034706788065251085	0.0625599569961293
22990	EEA1	-2.1414297	-0.43505946	0.03470742860414032	0.0625599569961293
22991	KLF13	-2.141955	-0.606064	0.034661789289615635	0.06248694387242077
22992	ENSG00000236889	-2.1420517	-15.459524	0.03219380336636752	0.058577710220272215
22993	ENSG00000274398	-2.1423054	-15.803143	0.03217339901394598	0.0585427711833928
22994	DNAJC19P4	-2.1423056	-15.649706	0.03217338490214899	0.0585427711833928
22995	RNU2-27P	-2.1423066	-14.821829	0.03217331508479486	0.0585427711833928
22996	ENSG00000274970	-2.142396	-14.334738	0.032166121716745884	0.05853609100755198
22997	ENSG00000280352	-2.1425965	-15.892964	0.03215000977778509	0.05850895684287822
22998	TNFSF13B	-2.1429121	-0.94896644	0.034571821356038604	0.06233859948888687
22999	EIF4B	-2.1432707	-0.46621817	0.0345516729203144	0.06230457557111274
23000	USP51	-2.1433282	-1.665161	0.03446246581056876	0.0621598266618422
23001	RNVU1-23	-2.1433945	-15.57021	0.03208591840655026	0.05839668328146595
23002	ENSG00000273988	-2.1434767	-15.364968	0.032079331129503806	0.058386876489182844
23003	ERVV-1	-2.14378	-14.685311	0.03205501114730625	0.05834697364325035
23004	ENSG00000231252	-2.1438572	-1.2091897	0.034496736439195076	0.06221242347575906
23005	RPL21P2	-2.1441023	-14.803665	0.032029161148272846	0.058302100310192916
23006	TMCC1P1	-2.1442385	-15.575055	0.03201826561082273	0.05828444597472508
23007	MLLT10P1	-2.1443257	-15.203659	0.03201128210446154	0.0582760633404777
23008	ENSG00000287625	-2.1443768	-1.663557	0.034433784169387006	0.06211834978812917
23009	CEP85	-2.1446586	-1.0734845	0.03443436799315264	0.06211834978812917
23010	COMMD7	-2.1447473	-0.96279013	0.03442136553324733	0.06210179530001773
23011	ENSG00000277655	-2.145016	-14.685546	0.03195605808182248	0.05817990565532343
23012	CNN2	-2.1450162	-0.9127129	0.034394404709863054	0.06206465040800797
23013	LINC01828	-2.145222	-1.0978237	0.034372107936935015	0.062035909580937715
23014	POU5F1P3	-2.145283	-15.359874	0.031934707463197966	0.05814320798754308
23015	ENSG00000232327	-2.1454225	-16.143993	0.03192356210805669	0.05812726219996803
23016	ENSG00000266885	-2.1454382	-14.56162	0.031922304445914214	0.05812714559927948
23017	TRPC3	-2.1454496	-1.4757323	0.03436520587980247	0.062027362838488954
23018	ENSG00000277672	-2.14569	-16.021706	0.03190219252820882	0.058094868436867585
23019	GREB1	-2.145711	-0.7347928	0.03434080114029297	0.061988537592213296
23020	RPS27AP1	-2.1459694	-15.928759	0.031879897187838964	0.058056438923502554
23021	GOLGA6L24P	-2.1460783	-15.937162	0.031871203757939455	0.05804277788347553
23022	ENSG00000249577	-2.1460967	-15.168347	0.03186972824318395	0.058042261340610045
23023	DHX9	-2.1462018	-0.5303954	0.03431528823629865	0.06194483843760506
23024	RPL24P7	-2.146398	-15.3368845	0.0318456978817803	0.0580028348523371
23025	ENSG00000235572	-2.146424	-15.643714	0.0318436403179001	0.05800125659040616
23026	IFT172	-2.1465225	-0.8244627	0.03428552249471494	0.061898400740742605
23027	H2BW2	-2.146703	-15.861697	0.031821403296831835	0.05796508931507132
23028	RPL15P2	-2.1467578	-14.451629	0.03181702905559047	0.0579592893034506
23029	THEMIS	-2.1468732	-1.4903766	0.03423490065107324	0.06181347343094304
23030	ENSG00000258509	-2.1471531	-14.878873	0.03178555403175712	0.05790628522084876
23031	LINC01526	-2.1472588	-16.327772	0.03177716102389602	0.05789532670663656
23032	RPS7P11	-2.1473804	-15.788943	0.03176748681000588	0.05788203212757385
23033	COX6CP16	-2.1474428	-15.41349	0.0317625058800171	0.05787512202892587
23034	SLC8A2	-2.1475458	-1.6654372	0.034159821182470795	0.06169163626715975
23035	RNASE3	-2.1477666	-16.331867	0.03173676589264565	0.057830384487934816
23036	RPL12P41	-2.147789	-16.259916	0.03173498419340825	0.057829301760612
23037	ENSG00000231062	-2.1478138	-14.992398	0.03173300989360637	0.057827867971367096
23038	Y_RNA-547	-2.1480873	-15.375921	0.03171129639121867	0.057792624215394876
23039	MT1HL1	-2.1481345	-15.373348	0.03170754297430604	0.057787946398306714
23040	RPSAP76	-2.148207	-14.703571	0.03170177798532816	0.05777960194354245
23041	RN7SL693P	-2.148332	-14.501935	0.03169183758910791	0.057763646489796275
23042	MRPS6	-2.148374	-0.7614816	0.03413590674582256	0.06165302031332074
23043	ENSG00000257976	-2.1483955	-16.121521	0.03168680949892188	0.05775664367176321
23044	ENSG00000232059	-2.148468	-15.84244	0.03168105064133478	0.057748308284613005
23045	RPL23AP23	-2.1485295	-15.26871	0.03167617775848474	0.05774158729113569
23046	AMD1P2	-2.1485906	-15.372505	0.031671333306832875	0.057734917622825004
23047	ENSG00000277755	-2.1487699	-16.129398	0.03165710112368935	0.05771113355001026
23048	Y_RNA-654	-2.148938	-15.631643	0.031643777571019965	0.057689004198619734
23049	HMGN2P34	-2.1489582	-15.245825	0.0316421764887116	0.05768824494205674
23050	RMDN1	-2.148991	-0.73181677	0.03408382240136926	0.06156123371047697
23051	RNU6-994P	-2.1489947	-16.214645	0.031639291884136465	0.05768730525941359
23052	ENSG00000228692	-2.1490152	-16.174875	0.031637663766719594	0.0576864965595219
23053	ENSG00000287873	-2.149285	-16.097385	0.03161626779463672	0.05764964275520346
23054	DDX21	-2.1493292	-0.7833302	0.034057755298312564	0.06152784417262299
23055	ENSG00000250079	-2.1494102	-16.066975	0.03160635619467846	0.0576337277753483
23056	ACVRL1	-2.1495147	-1.0770671	0.0340308017598379	0.06149055634672502
23057	SLC25A15P5	-2.1495423	-14.917223	0.03159588621923034	0.057618950985023926
23058	RNU6-1098P	-2.149797	-15.098982	0.031575728506039825	0.057586503886867174
23059	MRPL42P4	-2.150127	-15.554174	0.03154963118801876	0.05754321871139092
23060	SULT1C4	-2.1501775	-1.2308617	0.03398049727917503	0.06141001596975026
23061	RPS17P17	-2.150199	-15.4452095	0.03154394389007138	0.05753500054528994
23062	ENSG00000236140	-2.1502664	-15.071039	0.031538595369212066	0.05752739970371898
23063	PKP3	-2.1503267	-1.1009121	0.033970687807769094	0.061402440608074364
23064	RPL36AP40	-2.1503356	-15.112963	0.03153314376231997	0.057521764868798994
23065	ENSG00000257391	-2.1505756	-14.854854	0.03151417229411203	0.05749577260522508
23066	FEM1AP3	-2.1506138	-16.039867	0.03151114456141265	0.0574945566823407
23067	ENSG00000270200	-2.1506605	-15.492031	0.031507461098060574	0.057489989904206
23068	PPIAP15	-2.1507275	-16.004492	0.031502174268987895	0.057482497097990574
23069	ENSG00000229060	-2.150754	-16.491941	0.03150007695619817	0.05748082390725592
23070	TRIM64DP	-2.1508067	-15.232606	0.03149591008555381	0.0574753739543693
23071	TXLNGY	-2.1509778	-0.7617754	0.03392527785775296	0.06132491392415939
23072	RPL7AP46	-2.1510587	-14.159071	0.03147602386905062	0.057441237038599484
23073	RD3L	-2.151151	-16.421143	0.031468732673970344	0.05743008333671893
23074	TRBV4-2	-2.1511703	-15.7404175	0.0314672236652983	0.057429481619484184
23075	TXNRD3	-2.1514707	-1.0600456	0.03388311324552159	0.061255516532294246
23076	RN7SKP114	-2.151699	-15.200355	0.031425508946985835	0.05735764906488948
23077	ENSG00000224883	-2.1517313	-15.490898	0.031422981426864366	0.05735733533960946
23078	ATG12P2	-2.1518302	-14.783298	0.03141518342567452	0.05734525086076535
23079	ENSG00000224719	-2.1518915	-15.583318	0.03141036181070333	0.05733859877263676
23080	ADAM20P2	-2.1520119	-15.875633	0.03140087100527242	0.05732342241020978
23081	MTCO3P20	-2.1523483	-15.667704	0.03137438425179299	0.05727721703069597
23082	FTMT	-2.152361	-15.4430485	0.031373381551080395	0.05727721703069597
23083	RNU6-958P	-2.1524146	-15.460159	0.031369164407512785	0.05727198171623206
23084	ATP6V0A2	-2.1525414	-0.79389226	0.0337954201507848	0.06111967060953386
23085	VDAC1P9	-2.1525762	-16.029938	0.031356438140381845	0.05725089324236334
23086	Metazoa_SRP-94	-2.1527176	-16.08705	0.031345327757620355	0.057232753595313116
23087	HMGN1P13	-2.1529515	-14.945168	0.03132694287652205	0.05720132974131499
23088	VBP1	-2.1535182	-1.3522768	0.033704722084670076	0.060978470658081395
23089	LINC00226	-2.1535416	-15.253073	0.031280582175637436	0.05712096110653937
23090	PPP1R14BP2	-2.1536078	-15.309309	0.031275382063400976	0.05711574873334961
23091	ENSG00000270902	-2.1538327	-15.345376	0.03125774602063506	0.05708782312154539
23092	ST6GALNAC2P1	-2.153932	-16.007786	0.03124994450160767	0.057075715311078655
23093	ENSG00000255440	-2.1539514	-15.75049	0.03124841872461125	0.05707506920152722
23094	ENSG00000240404	-2.1539934	-14.760011	0.031245139214869242	0.05707121973990857
23095	ATP6V0E1P1	-2.1540978	-15.886136	0.03123694411239171	0.05705839101219998
23096	VN1R34P	-2.1541505	-15.2647705	0.03123280831223188	0.05705297645031952
23097	ENSG00000223643	-2.1545103	-15.302792	0.03120461575416068	0.057005753760592595
23098	SYCN	-2.1545167	-15.6159315	0.031204120134735912	0.057005753760592595
23099	RALBP1P2	-2.1545932	-15.478221	0.031198114640472088	0.05699815369580603
23100	ENSG00000253275	-2.1548	-15.715464	0.03118192572450632	0.05697071429924247
23101	ENSG00000239615	-2.1549656	-16.028013	0.03116896862080149	0.05694917772467605
23102	ENSG00000224076	-2.155109	-15.195323	0.031157741006385454	0.05693507210239996
23103	ENSG00000237370	-2.1551552	-16.117779	0.031154129653061104	0.056930609247805526
23104	ENSG00000287407	-2.1552732	-15.298254	0.031144900389692018	0.05691587958485522
23105	NDE1	-2.1558871	-0.72370344	0.03352803677942989	0.06069470782070097
23106	ENSG00000279719	-2.1561341	-14.870795	0.031077620452419595	0.056805718819605486
23107	ENSG00000274508	-2.1561756	-14.6762705	0.031074387475819296	0.05680194141726842
23108	ENSG00000289411	-2.1562703	-16.362118	0.031066995776528772	0.05679056157377621
23109	MTND2P26	-2.1562877	-14.559275	0.031065633768011365	0.05679020358251501
23110	ENSG00000289003	-2.1563885	-1.6700214	0.0334147762187823	0.060507987732799556
23111	DDTP1	-2.1564002	-14.483502	0.031056852758651173	0.0567762825903144
23112	ENSG00000280331	-2.1564984	-15.011277	0.031049205517161955	0.0567644333173688
23113	BORCS8P1	-2.1565475	-15.777576	0.031045356600840932	0.056759527547219996
23114	SCIMP	-2.1568847	-1.6705186	0.03342445658588581	0.060518448349920706
23115	ENSG00000250957	-2.1568937	-15.473735	0.031018375800006288	0.05671445763718203
23116	ENSG00000283757	-2.1570647	-1.6705797	0.03341495162220581	0.060507987732799556
23117	U4-1	-2.157256	-15.9947195	0.03099016840635856	0.05666501036506775
23118	ZFP64P1	-2.1572628	-16.345839	0.030989619462272806	0.05666501036506775
23119	C12orf43	-2.1572928	-1.2127893	0.03338492888485023	0.060464864133979335
23120	RN7SL266P	-2.1573818	-15.310914	0.030980364098553988	0.05665133757167895
23121	CABCOCO1	-2.1576016	-1.671271	0.033364231906366094	0.060431874037648436
23122	RPL31P30	-2.157609	-14.799863	0.030962663723397534	0.05662109643267041
23123	RNU4-54P	-2.1576118	-14.713111	0.030962449723138417	0.05662109643267041
23124	ENSG00000280396	-2.157668	-15.535309	0.030958072302361684	0.0566169522675533
23125	ENSG00000286624	-2.1578138	-15.465229	0.030946733817949407	0.05660259318184038
23126	MDM1	-2.1579356	-0.9906161	0.033355970129145554	0.060421404305502545
23127	YBX1P9	-2.1580863	-14.627199	0.030925550553382117	0.056572347426790966
23128	HNRNPFP1	-2.158139	-15.9741	0.030921444097491785	0.056566960355358936
23129	ENSG00000229275	-2.158271	-14.816585	0.03091117939695309	0.056550306708472206
23130	SS18L1	-2.1584926	-0.77374667	0.033319567029420634	0.06036669054647591
23131	ENSG00000231100	-2.1585486	-16.238335	0.030889617610175613	0.05651298363439522
23132	OSBPL9P3	-2.1587222	-15.56694	0.030876144162264512	0.05649257846460615
23133	DSTN	-2.1587481	-0.5976101	0.03329280425417439	0.06032493606078972
23134	HNF4GP1	-2.1590018	-15.797598	0.0308544524881065	0.05645501135697202
23135	MRPL49	-2.1592011	-1.6722947	0.03317859607586841	0.06014708974063359
23136	ENSG00000253985	-2.1595545	-15.109411	0.030811584870948858	0.05638504979314823
23137	GCSHP5	-2.1596148	-15.787565	0.030806913797312156	0.05637862037209724
23138	ENSG00000289471	-2.159987	-15.587246	0.030778100642893984	0.05632800725723068
23139	AGPAT3	-2.1599944	-0.38869995	0.0332007099854537	0.060180457636850454
23140	LCE1E	-2.1604776	-15.969803	0.03074013339446425	0.05626486567103736
23141	GPR45	-2.1606119	-14.4224415	0.030729742242171336	0.056247960447632396
23142	ENSG00000265265	-2.16083	-15.943093	0.030712882112536054	0.05621921264156821
23143	ENSG00000223740	-2.1611145	-15.370153	0.03069091937402614	0.05618534610263994
23144	SPG7	-2.1612606	-0.44244647	0.03310120921506782	0.060026911683748144
23145	ENSG00000272049	-2.1616623	-16.042818	0.030648623938222583	0.05611424500126188
23146	MTND1P20	-2.1618528	-15.930543	0.030633938281764868	0.056089465971552635
23147	SMC2	-2.1618936	-1.0415876	0.03304510291951126	0.05993632619368913
23148	GLMP	-2.1619468	-1.3688552	0.03301572760801279	0.05988527648446837
23149	ENSG00000249463	-2.1621478	-14.954624	0.030611188626969734	0.056049919678003164
23150	ENSG00000290116	-2.1621933	-15.144311	0.030607695672081284	0.05604563127802272
23151	ENSG00000226773	-2.162365	-15.754993	0.03059445822320224	0.056023498779931666
23152	CBR4-DT	-2.1624095	-15.8167515	0.030591019589188657	0.056019308538123154
23153	TRAV6	-2.162487	-15.108127	0.030585061062378842	0.056011942318573905
23154	SNRPGP18	-2.1626403	-15.533018	0.0305732519102802	0.055993088436510914
23155	ENSG00000280140	-2.1628556	-14.90246	0.030556698772640455	0.05596487708563861
23156	LY6D	-2.1630483	-15.28449	0.030541873596858116	0.05593982850984641
23157	ENSG00000270822	-2.1632555	-15.109194	0.030525934234679447	0.05591273725356075
23158	ENSG00000275295	-2.1633825	-16.185738	0.03051617098630648	0.05589695684537549
23159	ENSG00000287878	-2.1635044	-1.6742631	0.03283945656814329	0.05960250661698516
23160	ENSG00000234271	-2.1635184	-15.512825	0.030505729890632407	0.055882035593365076
23161	ENSG00000238291	-2.1637015	-15.916988	0.030491662413358638	0.05586046859550595
23162	MRPS36P1	-2.1637025	-15.710732	0.03049158958195326	0.05586046859550595
23163	ARHGAP27	-2.1637425	-0.5244455	0.03290007023727442	0.05969772786402823
23164	IFNA11P	-2.1638067	-15.381573	0.030483584898867773	0.055851974017271634
23165	HMGB1P38	-2.1638215	-15.805692	0.03048246126376143	0.055851974017271634
23166	TEP1	-2.1638672	-0.523669	0.032891978803071494	0.0596874938050371
23167	KIF18A	-2.1644342	-1.3083998	0.032840249241179224	0.05960250661698516
23168	PTGES3P4	-2.1644719	-15.616816	0.03043254798791513	0.05576895544199183
23169	ZNF322	-2.164545	-1.3485397	0.03282145759185947	0.059572841662630355
23170	ENSG00000248459	-2.1646035	-15.746844	0.030422463304894048	0.05575257283790804
23171	SRRM1P2	-2.1646347	-14.879542	0.030420064001093653	0.05575027384936244
23172	CHMP4AP1	-2.1646686	-15.287253	0.030417469302456566	0.05574761657788679
23173	CCNJP1	-2.1649103	-15.498674	0.030398942128749953	0.05571575776386395
23174	ENSG00000259350	-2.1650453	-15.417681	0.03038860644018859	0.055698910626079415
23175	RPL5P10	-2.165048	-15.61357	0.030388410484726746	0.055698910626079415
23176	RNU6-801P	-2.1652613	-15.59027	0.030372081604501028	0.0556770047045357
23177	ENSG00000254829	-2.165319	-15.160037	0.030367662869494234	0.05567100009104917
23178	VARS1	-2.165394	-1.1263155	0.03275501206078907	0.059467754439708684
23179	RN7SL756P	-2.1655703	-15.926581	0.030348435805181234	0.05563784688629732
23180	XXYLT1	-2.1657395	-0.65107983	0.032745845683229705	0.05945522146596943
23181	ENSG00000224269	-2.1658738	-16.226858	0.03032522108037916	0.05559738032423403
23182	RPL35P5	-2.165884	-15.183202	0.030324439430292567	0.05559738032423403
23183	ENSG00000257779	-2.165992	-15.757646	0.03031618441930082	0.05558499807421353
23184	MIR4424	-2.1665268	-15.720375	0.030275336980363783	0.05551259184811733
23185	MAPRE1P2	-2.1666603	-16.043648	0.03026514443355573	0.05549768436289103
23186	ESF1	-2.1668494	-0.6953693	0.03265720016272954	0.05931007434640871
23187	ENSG00000236605	-2.1669245	-15.216674	0.030245004332215504	0.05546493018151876
23188	ENSG00000253520	-2.1670384	-15.870917	0.03023631075911716	0.05545107559491932
23189	CNOT9	-2.1670525	-0.6746927	0.03263726082439641	0.059280494111613
23190	ENSG00000267716	-2.1672337	-15.291454	0.03022142758942057	0.05542586829170349
23191	ENSG00000253085	-2.1675014	-14.828365	0.030201020254361603	0.05539052743096194
23192	ENSG00000235886	-2.167813	-16.32713	0.030177304049337328	0.05534911500864861
23193	RP1	-2.167943	-1.3789328	0.03254860593977352	0.059143731793100396
23194	NDEL1	-2.1679595	-0.59520644	0.032570602940899716	0.05917487024384175
23195	UBE2CP1	-2.1680343	-15.786526	0.030160460436211928	0.05532447274079586
23196	CALML5	-2.1682384	-16.08252	0.03014493791108687	0.05530016523747865
23197	ENSG00000286772	-2.1682694	-15.222752	0.03014258493597115	0.055297931859556344
23198	CSPG4	-2.1683288	-1.0360868	0.032535058427358834	0.05912573330206816
23199	AGBL4	-2.1687179	-0.6044542	0.032503396399098446	0.05907701257206345
23200	UBE2V1P7	-2.1687272	-15.411075	0.030107790935325587	0.05523826255391197
23201	ENSG00000225582	-2.168758	-15.961427	0.03010544859426654	0.0552360461021623
23202	ABCE1	-2.1687832	-0.89962465	0.03250538648922345	0.05907842469404358
23203	ENSG00000262094	-2.1688726	-15.284024	0.030096732530794392	0.055222134839856274
23204	SPRR2D	-2.1688967	-14.764242	0.030094903431296137	0.05522085935558626
23205	BANF1P4	-2.1692507	-14.898769	0.03006803742471191	0.055173642055413565
23206	H2AC9P	-2.169318	-14.506234	0.030062922747067754	0.05516633551649354
23207	RNA5SP303	-2.169462	-14.815936	0.03005200016909101	0.0551504486069639
23208	TAS2R41	-2.1697848	-15.818187	0.030027530603921104	0.05510969644040665
23209	ENSG00000279429	-2.1698067	-14.911701	0.03002586086755761	0.05510870887303813
23210	ENSG00000259013	-2.1701975	-15.28447	0.029996256431428208	0.055056448654367963
23211	OR1F12P	-2.1703565	-15.727005	0.029984229549172813	0.05503644832782849
23212	CSTF1	-2.1705043	-1.6765869	0.03235244745773252	0.0588333950594368
23213	ENSG00000237320	-2.1705744	-16.027636	0.029967732133390247	0.05500833306497862
23214	TLX3	-2.1705832	-15.300817	0.02996706694029583	0.05500833306497862
23215	COMMD5	-2.1706886	-1.4592077	0.03233654226398548	0.058812190516443444
23216	ENSG00000239600	-2.1716359	-15.238842	0.02988750833750201	0.05487339319181394
23217	RPL7AP51	-2.171665	-15.010682	0.02988530732460523	0.05487142088352093
23218	FTH1P2	-2.1717403	-16.025555	0.0298796289508504	0.054865132183873636
23219	ENSG00000278942	-2.1720076	-15.716499	0.029859451810923546	0.05483015023711745
23220	FBXW2	-2.1721308	-0.6746375	0.03224477972848113	0.05866827136998221
23221	ENSG00000275358	-2.1722553	-15.243858	0.02984077529541536	0.054803635456786674
23222	ENSG00000227309	-2.1725922	-15.4846	0.02981539197765403	0.0547636992617884
23223	VTI1BP2	-2.1729162	-15.176913	0.029790996281921136	0.05472095416931939
23224	RPL5P32	-2.1730595	-14.975537	0.029780212017043988	0.05470320866078262
23225	OR2L6P	-2.1737065	-16.052954	0.02973153664773297	0.054622038392549144
23226	ENSG00000279100	-2.1738298	-15.862947	0.02972227830642558	0.054607089299264805
23227	OR9L1P	-2.1739109	-15.800706	0.029716191722532988	0.05459796659135679
23228	SYNGR2	-2.1739495	-1.1949376	0.03207305467417666	0.058377634704655394
23229	TBCA	-2.1740792	-0.55742836	0.03209481948964886	0.05841070033286942
23230	LRRC34P2	-2.1740928	-14.881948	0.029702527283948923	0.05457903832441871
23231	ENSG00000236846	-2.174264	-15.428311	0.02968967690420993	0.05455748409045754
23232	ABCC6	-2.1751356	-0.5212971	0.03201246397020656	0.0582760633404777
23233	GALNTL6	-2.1753519	-0.66044766	0.03197973147099729	0.05822082930855829
23234	ANO10	-2.1762729	-0.47456726	0.031927059801208246	0.05813145734686454
23235	EEF1A1P26	-2.1763108	-15.395941	0.029536380270542777	0.05428807874749546
23236	PPIL1P1	-2.1768968	-16.025513	0.029492610843672086	0.054211722449897824
23237	TTC26	-2.1769114	-1.2513826	0.03186823550588941	0.05804171339164494
23238	ENSG00000206062	-2.176931	-15.2830305	0.029490070083065534	0.05420909832799054
23239	LINC02233	-2.1771522	-1.6800556	0.0317814583551142	0.05790098986073144
23240	BBIP1P1	-2.1772878	-16.068775	0.02946344450075176	0.054165894609366806
23241	ENSG00000277099	-2.1773934	-16.07769	0.029455566631439997	0.054153850189439176
23242	ENSG00000232668	-2.1775434	-16.051983	0.02944438444430099	0.05413533558608259
23243	YBX1P5	-2.1776025	-16.041794	0.02943999100719117	0.054130819292256147
23244	ENSG00000261238	-2.177661	-15.887645	0.029435624602990706	0.05412536047864527
23245	ACBD3	-2.1779623	-0.5858534	0.03179368072817474	0.057918923541098816
23246	ENSG00000261350	-2.1781878	-14.854952	0.029396388960288775	0.05405525618654015
23247	ENSG00000259135	-2.17844	-15.176626	0.029377621091692032	0.05402278498312887
23248	ENSG00000254850	-2.1786525	-15.655295	0.02936183703974158	0.053995798503128106
23249	ENSG00000241179	-2.1786838	-15.582169	0.029359501425595853	0.05399354231207201
23250	HERC2P1	-2.1787596	-14.882061	0.02935387634573551	0.05398523623568215
23251	ANKRD16	-2.1787813	-0.88838935	0.03172648467447967	0.057818140508862026
23252	ENSG00000289330	-2.178932	-16.011173	0.02934105378699121	0.05396369202050374
23253	ENSG00000273978	-2.1791449	-16.152407	0.029325239695254884	0.05394071851480727
23254	ENSG00000287512	-2.179159	-15.676252	0.02932419855302272	0.05394071851480727
23255	ENSG00000201500	-2.1794424	-15.659006	0.029303153735965037	0.05390620204873169
23256	RN7SL123P	-2.1797059	-15.006329	0.02928360339349683	0.053872272224566836
23257	ENSG00000228399	-2.179762	-16.032108	0.029279443862694373	0.05386665497640689
23258	MIX23P2	-2.1798275	-14.822107	0.02927458700519635	0.05385975435335872
23259	ENSG00000231597	-2.1799436	-15.487363	0.029265980535052447	0.05384595436360829
23260	GGACT	-2.1802626	-1.0939491	0.031603630036667135	0.05763091464241214
23261	RNU4-73P	-2.1808362	-15.20562	0.029199855027894003	0.05372632108468592
23262	CLCN7	-2.1808798	-0.9020701	0.031573922762729134	0.05758536724090421
23263	LCE2A	-2.1808894	-14.787538	0.029195926147269628	0.05372112187409266
23264	RPL35AP14	-2.1808975	-14.43053	0.0291953262681943	0.05372112187409266
23265	ENSG00000254095	-2.1810691	-15.932764	0.02918263387861047	0.053700721909785844
23266	MBOAT2	-2.18133	-0.6106181	0.03153584610057548	0.05752453958893601
23267	ENSG00000233710	-2.181388	-14.611899	0.029159062268991152	0.0536614017978736
23268	VSNL1	-2.1813915	-1.3538456	0.03146675519512321	0.057429481619484184
23269	BRD2	-2.1815302	-0.56846136	0.031524227275708076	0.057509808191819584
23270	ENSG00000289176	-2.181607	-14.514635	0.029142881381273068	0.053635677910250784
23271	ENSG00000226945	-2.1818864	-16.431145	0.02912224161858103	0.05359971738696319
23272	ENSG00000254771	-2.1820042	-15.6349945	0.029113552537831926	0.05358575030188748
23273	PRSS29P	-2.1822155	-16.091917	0.029097961853238586	0.053561103202638814
23274	ENSG00000236431	-2.1824105	-15.928187	0.02908357516172284	0.05353664499057187
23275	SRP68P2	-2.1824152	-16.008436	0.029083222807882027	0.05353664499057187
23276	ENSG00000290087	-2.182431	-16.231747	0.029082070749712287	0.05353664499057187
23277	MROH1	-2.1828413	-0.49183494	0.03142422639780486	0.057357457913054764
23278	ENSG00000232918	-2.183066	-15.104854	0.029035279112600718	0.05345582481665834
23279	ENSG00000223718	-2.1831398	-15.582026	0.029029843026884317	0.053447837267418245
23280	LINC00921	-2.1831481	-15.049194	0.029029218356507236	0.053447837267418245
23281	ENSG00000274295	-2.18395	-15.113122	0.028970249311071384	0.05334618471415542
23282	ENSG00000279706	-2.1841588	-14.713577	0.02895489941664611	0.05331993540524985
23283	CLIC1P1	-2.1841714	-14.966133	0.02895396252171535	0.05331993540524985
23284	NCKAP1P1	-2.184409	-15.95455	0.02893653263471933	0.05329215892313599
23285	ACTR3BP5	-2.1845822	-15.250002	0.028923800296514205	0.053270724512675345
23286	ENSG00000226468	-2.1847267	-15.092413	0.028913208434914076	0.05325376650651036
23287	ENSG00000227938	-2.184731	-15.24256	0.028912889975207096	0.05325376650651036
23288	SYN3-AS1	-2.1847768	-15.978489	0.02890953467342227	0.05325250669615757
23289	BPTFP1	-2.184831	-1.6855698	0.03125920666709698	0.05708834975714564
23290	ENSG00000243038	-2.1848679	-15.687623	0.028902847286258148	0.053242202191942783
23291	ENSG00000227950	-2.1849854	-15.495638	0.028894223872231135	0.05322833040022363
23292	RN7SL231P	-2.185045	-15.99521	0.028889855839156108	0.053222297028645844
23293	LINC02155	-2.1851423	-15.616337	0.028882730635144262	0.053211183614052714
23294	RN7SKP144	-2.185273	-16.146812	0.02887314545606162	0.053197549749131275
23295	ENSG00000270995	-2.185295	-15.835752	0.02887153247021914	0.053196590549933094
23296	MAFK	-2.185371	-1.1463223	0.03122904683786584	0.057048245288858525
23297	CT47B1	-2.1854181	-16.197819	0.028862511352944983	0.05318198107630689
23298	HNRNPKP5	-2.1854262	-15.077329	0.02886192478964752	0.05318198107630689
23299	ENSG00000237532	-2.1858552	-15.043917	0.02883051812931454	0.05312705081399173
23300	PRAMEF10	-2.1859298	-15.204305	0.028825047370557532	0.05311897967348107
23301	RNU4-70P	-2.1860082	-15.741395	0.028819316546400083	0.05311243858524793
23302	STAB2	-2.1861312	-1.1005518	0.031135978415468238	0.0569020370150952
23303	RPS18	-2.1861782	-1.1909927	0.031160673760473215	0.056938294652640595
23304	TGFBRAP1	-2.1861873	-0.8219808	0.0311631641424359	0.05694070866758005
23305	IGHV5-51	-2.1863246	-16.228731	0.02879617275518795	0.053071794301636555
23306	MIR651	-2.1863415	-14.494677	0.02879493235593602	0.05307151676138719
23307	MTND4P29	-2.1863906	-15.920799	0.02879135106526207	0.05306692457424519
23308	SEPTIN14P21	-2.1864324	-14.412479	0.028788297564810342	0.05306330487551605
23309	ENSG00000254183	-2.186462	-14.920894	0.028786129523503803	0.053061317064824115
23310	SPCS3	-2.1865723	-1.1094201	0.031136157138717025	0.0569020370150952
23311	TTN	-2.1866522	-0.8013265	0.031133321889413826	0.05690112626649182
23312	SF3B4	-2.1868024	-1.1151413	0.03110823877844791	0.05685741675547426
23313	ENSG00000230520	-2.1870995	-15.767549	0.028739565916259133	0.05298387523708403
23314	FRG2B	-2.187141	-15.467538	0.028736537796242894	0.05298249157063343
23315	ATP6V0E1P3	-2.187143	-15.606427	0.02873638398281723	0.05298249157063343
23316	ENSG00000249171	-2.1871457	-1.6847119	0.031021744187347502	0.05671848689451656
23317	ENSG00000231653	-2.187213	-15.945671	0.02873129337013867	0.05297828566978467
23318	SRY	-2.1875365	-16.228598	0.028707678731839777	0.052940755817894244
23319	RN7SL635P	-2.1878674	-16.066174	0.02868356590680884	0.05290029511568933
23320	RBM17P3	-2.1884122	-15.836235	0.028643896850813852	0.052829135314381645
23321	ENSG00000249036	-2.1886013	-1.6844176	0.030928149283471415	0.05657497610271546
23322	LINC02763	-2.1887963	-1.1137317	0.030943001871883515	0.05659789307230256
23323	DSE	-2.1890574	-0.6797414	0.030953702391231543	0.05661108645540969
23324	CASC19	-2.1890857	-0.8681577	0.030939128773535704	0.05659293441812124
23325	AHCTF1	-2.1891582	-0.615804	0.030949368955008074	0.05660528691395566
23326	ENSG00000224282	-2.1894534	-14.9201765	0.028568203484951937	0.05269751414053747
23327	ENSG00000232821	-2.1899786	-15.538816	0.028530076201136883	0.05263515876810744
23328	ENSG00000287696	-2.1900496	-15.08601	0.02852493361625128	0.052627664983678914
23329	ENSG00000275110	-2.1900811	-16.237263	0.028522650562089694	0.05262544658152019
23330	BTBD1	-2.1900814	-0.65341556	0.030877615525473922	0.056493148020420374
23331	RPL6P22	-2.1901019	-14.822584	0.0285211444705799	0.05262466159316106
23332	MIR550A2	-2.1901147	-15.261398	0.02852021178833346	0.05262466159316106
23333	TATDN2P1	-2.1901333	-16.072714	0.028518857263576718	0.05262442920016895
23334	RGMB	-2.1905532	-0.8231509	0.03083967338918761	0.05643008997920862
23335	TUBBP8	-2.1906703	-16.13668	0.028479957184219508	0.05255464020299817
23336	XYLT2	-2.1907458	-1.0299556	0.030818551727032763	0.05639567984379384
23337	ENSG00000255347	-2.1910303	-15.563973	0.028453889338149758	0.05251051625698108
23338	ENSG00000280438	-2.1912131	-15.008688	0.02844066729175641	0.05248810458839405
23339	SLC25A5P2	-2.1912138	-15.429633	0.028440614748586703	0.05248810458839405
23340	ENSG00000251038	-2.1916726	-15.679619	0.02840744521934137	0.05243275346010787
23341	ENSG00000254411	-2.1919413	-16.085936	0.028388033734099923	0.05240288339271438
23342	ENSG00000288817	-2.1919615	-14.740687	0.02838656971177734	0.0524021672412484
23343	ARPC3P5	-2.192031	-15.558362	0.02838155019689529	0.052394887277319335
23344	C12orf76	-2.1921058	-1.0948292	0.03071053948776908	0.056217037626409755
23345	KRT8P26	-2.1922321	-15.691526	0.02836702371942925	0.05237005539043012
23346	MAN1C1	-2.1923556	-0.7326038	0.030704753240128033	0.05620855850265976
23347	IFNA2	-2.1923637	-15.409394	0.02835754208679251	0.05235850557507571
23348	WSCD2	-2.1924572	-1.2161868	0.030678873918596854	0.05616540609352742
23349	ENSG00000258204	-2.1926994	-15.597821	0.02833331690919999	0.05231774416426729
23350	ACTR3P3	-2.1927798	-16.433933	0.02832752162497624	0.052311010128288385
23351	ENSG00000269446	-2.1928582	-14.926943	0.0283218798834324	0.05230257514461096
23352	RNU4-41P	-2.1929064	-15.492793	0.0283183961440893	0.05229812489760175
23353	ENSG00000248440	-2.1931114	-16.098745	0.02830363638719341	0.05227284908918176
23354	ENSG00000286589	-2.1932094	-15.798131	0.028296571078807543	0.052261782470351945
23355	ENSG00000248637	-2.193247	-15.202021	0.028293863417769256	0.05225876358638122
23356	ENSG00000226861	-2.193258	-14.639523	0.028293064822874126	0.05225876358638122
23357	ENSG00000215398	-2.1935916	-15.529163	0.028269062991791827	0.05221889881934068
23358	ENSG00000228681	-2.19385	-15.832179	0.028250467678785682	0.05218850859305433
23359	FN3K	-2.193892	-0.64627343	0.030585846854809588	0.056011942318573905
23360	OR1X5P	-2.193978	-15.53265	0.028241254618820787	0.05217544737764463
23361	ENSG00000227358	-2.193994	-15.171276	0.02824010890181495	0.05217531008804099
23362	ENSG00000290740	-2.194074	-14.976032	0.028234371515079525	0.05216821519371855
23363	ENSG00000272157	-2.1942475	-15.819828	0.028221893667906398	0.05215352830296394
23364	KRT18P43	-2.1943471	-16.110386	0.02821474146001119	0.0521422898417375
23365	ANKRD11P2	-2.1943746	-16.209429	0.028212768461030848	0.05214062233454574
23366	COA7	-2.1944072	-1.6864731	0.030511535214464574	0.0558905676838065
23367	ENSG00000263375	-2.194559	-15.751208	0.028199503835594712	0.05211808561181795
23368	VSIG2	-2.19458	-1.6899921	0.030447218400924084	0.0557916406414886
23369	ENSG00000273569	-2.1947002	-16.239641	0.028189385411275907	0.052101634611249004
23370	ENSG00000248625	-2.1949844	-16.029327	0.02816898678365968	0.05206761247971833
23371	MSH3	-2.1951256	-0.4468081	0.0305035674038139	0.05588017625666514
23372	SPATA31D3	-2.1951506	-15.595366	0.028157066818582075	0.052047555131194155
23373	ENSG00000281955	-2.1953578	-15.812744	0.02814220305846816	0.052022054530112445
23374	KIF2B	-2.195365	-15.795956	0.028141692395211824	0.052022054530112445
23375	MED6P1	-2.1954257	-16.40972	0.028137340199001028	0.05201701438808564
23376	LINC02041	-2.1954317	-14.309624	0.028136910630602658	0.05201701438808564
23377	ENSG00000287705	-2.1954818	-15.397378	0.02813332013426698	0.05201550643147171
23378	GXYLT2	-2.1956353	-1.0828282	0.030456367414290905	0.05580630546491848
23379	ENSG00000270393	-2.1957643	-15.008925	0.02811308616211863	0.05198204313030539
23380	COG7	-2.1960075	-0.7203379	0.030437420131476666	0.05577578496943183
23381	POLD2P1	-2.1961586	-14.916978	0.028084847269992375	0.0519337722557087
23382	RPS15AP12	-2.196196	-15.717528	0.028082171892957645	0.05193079694855515
23383	ENSG00000278996	-2.1964314	-1.6892024	0.030383642398156056	0.0556940044982649
23384	LINC00506	-2.1965897	-1.255422	0.03037389470292408	0.055678232486749864
23385	ENSG00000278911	-2.1965957	-14.680209	0.028053591155879673	0.05188188447930382
23386	ENSG00000240201	-2.196942	-15.8783865	0.02802884910462279	0.05183809554126014
23387	KRT8P1	-2.19699	-15.924451	0.0280254268862962	0.051833734846519264
23388	ENSG00000216781	-2.1971576	-15.773517	0.02801344723953379	0.05181551404097601
23389	FAM99A	-2.1973362	-16.535221	0.028000705771781553	0.05179391384032431
23390	ITK	-2.1977205	-1.4032253	0.030275553963081608	0.05551259184811733
23391	ENSG00000235972	-2.197806	-16.057886	0.02796720373421761	0.05173587416710082
23392	ENSG00000287073	-2.1980627	-15.965664	0.02794890430687497	0.051705950763066416
23393	ENSG00000251775	-2.1980827	-15.951432	0.027947475822147606	0.05170527230404012
23394	ENSG00000269794	-2.1980946	-14.3343315	0.027946613464883623	0.05170527230404012
23395	FAM47C	-2.1983082	-15.745067	0.027931412453046946	0.05167948038140122
23396	ENSG00000282898	-2.1986768	-16.336744	0.02790515979983336	0.051634830607655786
23397	ENSG00000249404	-2.1988971	-15.649958	0.02788949662496676	0.0516078088932109
23398	RNU6-539P	-2.1989057	-15.210303	0.027888885311813015	0.0516078088932109
23399	ENSG00000274447	-2.1991322	-15.138622	0.0278727690888412	0.051580775568625836
23400	OR4A40P	-2.199198	-15.37316	0.027868091310607766	0.05157603886459077
23401	ENSG00000289461	-2.199398	-15.91874	0.027853883743915363	0.051551703806673385
23402	CDK14	-2.1996272	-0.4579627	0.03017150761399354	0.05534056790155396
23403	ADAD1P2	-2.1998425	-15.890272	0.027822320821024704	0.051497201799401794
23404	LINC01013	-2.1998653	-0.66493857	0.03015114327831549	0.05530946530181971
23405	ENSG00000267661	-2.1999502	-15.97083	0.027814669484813287	0.05148499656282783
23406	RPL17P35	-2.200063	-15.904253	0.02780667088792201	0.05147214759388878
23407	IFRD1	-2.200155	-0.6575366	0.030131796408261413	0.0552802223285682
23408	EEF1B2P1	-2.2005935	-16.13363	0.027769059197850842	0.05140643369637878
23409	ZWILCH	-2.2009912	-1.1367958	0.030060958576552534	0.05516480991675605
23410	RNA5SP454	-2.2012036	-14.102377	0.02772586240646509	0.051328418455428126
23411	ENSG00000264215	-2.201298	-14.973052	0.027719171407439045	0.05131993343723023
23412	ENSG00000253899	-2.2015774	-15.409756	0.027699415551858324	0.05128530676543216
23413	H3P43	-2.2018342	-15.939172	0.0276812593322625	0.051255588097434183
23414	ENSG00000254915	-2.2019491	-15.628207	0.027673148625467006	0.051242518413741674
23415	ENSG00000255451	-2.2021163	-15.931396	0.027661343582874684	0.051222606654453995
23416	MIR5703	-2.202235	-14.983927	0.027652957982040406	0.05120902566107935
23417	ENSG00000251678	-2.2023053	-15.371914	0.02764798103254205	0.05120175617290588
23418	OR2R1P	-2.2023358	-15.650104	0.027645831379298803	0.051199722247921395
23419	ENSG00000276519	-2.2024298	-14.665623	0.027639207182277442	0.05118940105585103
23420	FTH1P12	-2.202458	-15.768056	0.027637218609967453	0.051187664848750425
23421	SMOC2	-2.2025108	-0.70551234	0.02994721996245158	0.054976805433387385
23422	THUMPD1	-2.2026212	-1.0312271	0.02994600938245872	0.05497665554199559
23423	ENSG00000286556	-2.2028441	-16.059427	0.027609969800130994	0.051140874847726274
23424	ENSG00000285095	-2.2031457	-1.6921057	0.029893190925365513	0.05488175727364561
23425	PAM16	-2.2034457	-0.73907614	0.029883896697707735	0.054870899682715156
23426	CRCT1	-2.2039535	-14.897603	0.02753184900716598	0.05100414588773801
23427	CDYL	-2.2040405	-0.45402646	0.029851393469100616	0.05481948710906787
23428	ENSG00000287888	-2.2041843	-15.852937	0.02751561374425865	0.05097794780741517
23429	MARCHF6	-2.2042086	-0.45128122	0.02984163623573067	0.054803635456786674
23430	TRAV39	-2.2042458	-15.628414	0.02751129777839334	0.05097189085421545
23431	SIN3B	-2.2042768	-0.62398314	0.029833146533669728	0.054792176877112894
23432	ENSG00000284829	-2.204648	-15.416061	0.027483035850837386	0.05092340308439537
23433	ENSG00000290719	-2.2047198	-15.913488	0.02747798923774272	0.050915989494296064
23434	EEF1A1P27	-2.2048566	-16.073698	0.027468387846612322	0.05090013513524836
23435	ENSG00000225370	-2.2050612	-15.662695	0.027454034836748256	0.05087547427527556
23436	SLC10A2	-2.2051764	-1.6919664	0.029711170908241696	0.05459286121909045
23437	LAMTOR3P2	-2.2052853	-15.442494	0.027438311637072287	0.05085020740960331
23438	ENSG00000266614	-2.2052956	-15.693162	0.027437582305920128	0.05085020740960331
23439	ENSG00000271113	-2.2053185	-14.947444	0.027435982696619687	0.050849761574119336
23440	ARHGAP22	-2.2053277	-0.9808864	0.029743437019360854	0.0546377176902616
23441	SDAD1	-2.2055674	-0.65078056	0.029735030758968977	0.054626396857562674
23442	ENSG00000224359	-2.205606	-14.436636	0.02741582742586382	0.05081433980302642
23443	SIGLEC29P	-2.2059853	-15.09499	0.027389252679124693	0.050767016593766014
23444	NOX5-1	-2.2060647	-1.6917733	0.029656281128111847	0.054500229381364985
23445	SPRR2G	-2.2061648	-15.163394	0.027376687500777076	0.050745658035659336
23446	ENSG00000263501	-2.2061965	-14.957125	0.027374459604876607	0.050743459854527086
23447	CYP4F30P-1	-2.2062724	-14.98641	0.027369153064721343	0.050735554470719445
23448	TMEM219	-2.2063243	-1.2799133	0.02968033004905473	0.054542366518070456
23449	RPS2P18	-2.2064316	-15.247274	0.027358022504544822	0.05071685179970017
23450	UBE2E3-DT	-2.206576	-15.892056	0.027347904914861824	0.05070195582076145
23451	ENSG00000220918	-2.2066536	-15.956433	0.02734248723891704	0.05069384160362378
23452	SAGE3P	-2.2067873	-15.329158	0.02733313358833875	0.05068035864624278
23453	SH3BP2	-2.2068005	-0.8021227	0.02964946778988755	0.0544897646023075
23454	EIF4A1P12	-2.2073426	-15.706301	0.027294350783830714	0.050612302736691345
23455	TRBV7-7	-2.2076821	-15.257052	0.027270653545207326	0.050572211970468635
23456	ENSG00000285534	-2.2077394	-1.5118417	0.029559951448833395	0.05432730179474237
23457	ENSG00000259700	-2.2078881	-16.018358	0.0272562854566678	0.05054749187588288
23458	H3P35	-2.207908	-15.867606	0.027254900984079972	0.05054684926965978
23459	ENSG00000286271	-2.207952	-1.6932043	0.029525316661867765	0.05426979205856558
23460	EYS	-2.2082124	-0.71763635	0.029542908719539993	0.054298028714679904
23461	ENSG00000276620	-2.2084007	-15.7543335	0.02722057168161682	0.05049087376214581
23462	RNA5SP532	-2.2087772	-15.728095	0.027194359828811458	0.05044417533018933
23463	ENSG00000236897	-2.208831	-15.573901	0.027190598390776217	0.05043911932172864
23464	ASH2LP1	-2.2088492	-15.904333	0.027189341833428766	0.05043870971027062
23465	ENSG00000267890	-2.20886	-15.329094	0.02718859630978731	0.05043870971027062
23466	ENSG00000286359	-2.208864	-16.286537	0.027188319125609275	0.05043870971027062
23467	ENSG00000279952	-2.2089093	-15.060821	0.02718515906055957	0.050436714261320105
23468	SNED1-AS1	-2.2089953	-1.3739675	0.029471544983827015	0.054177090242814835
23469	RNU6-494P	-2.2092457	-15.280296	0.027161772760932977	0.05039716565998301
23470	ZNF514	-2.2093756	-0.99357903	0.029464342441211686	0.054165894609366806
23471	ENSG00000253283	-2.2098515	-15.459987	0.0271196842463804	0.0503286606238418
23472	RNU4-20P	-2.2099223	-15.515017	0.027114759662486256	0.050322910292945805
23473	ID2B	-2.2103052	-16.01373	0.027088189452137472	0.050275960436778365
23474	ENSG00000259016	-2.2106097	-16.126186	0.027067079660893858	0.05023869517575214
23475	ENSG00000258065	-2.2109542	-14.543113	0.027043205210604954	0.05019820878010444
23476	COL6A5	-2.21104	-1.147462	0.02932670440763055	0.05394137525467565
23477	ENSG00000287290	-2.2110527	-1.4916185	0.02933588383392772	0.05395622128430758
23478	ENSG00000287320	-2.2114367	-16.423853	0.027009815449974363	0.050140052330379735
23479	RPL9P14	-2.2116778	-15.186045	0.026993134912255065	0.050112907779230574
23480	FAM90A25P	-2.2118282	-14.809877	0.026982730820688368	0.050095502306743506
23481	ENSG00000224134	-2.2119925	-15.616254	0.026971373269933964	0.050076325269710786
23482	RPS15AP13	-2.2123795	-15.183871	0.026944650488606496	0.050030525393455566
23483	OR11Q1P	-2.2125044	-15.631451	0.026936030158811415	0.05001833352426304
23484	RPS6P15	-2.2125843	-16.059008	0.026930518388554026	0.05001000550967831
23485	ENSG00000227935	-2.212664	-15.703786	0.026925016381628995	0.05000169499113636
23486	ENSG00000234891	-2.2129014	-15.5968075	0.026908645738456298	0.0499731992285617
23487	MXRA7P1	-2.212931	-14.452115	0.026906610956442874	0.04997132604999256
23488	LCN1P2	-2.2131538	-15.3754015	0.026891236813125274	0.049944677739343045
23489	TRBV6-5	-2.2131877	-16.190542	0.026888903893465006	0.04994224958251492
23490	CCT5P2	-2.2133753	-15.693075	0.026875967733014778	0.04992012650325554
23491	SBF2	-2.213454	-0.31104493	0.029176651117093017	0.05369174152969035
23492	PKD2L2-DT	-2.213565	-1.2717737	0.029155002286374954	0.05365595787543508
23493	TPM2P1	-2.2135866	-15.128935	0.026861420177472412	0.04989691180205033
23494	RN7SKP45	-2.2136748	-15.88807	0.026855355237357804	0.04988754870680338
23495	ENSG00000289239	-2.2137272	-16.32895	0.026851739576522742	0.0498827349468797
23496	ENSG00000256923	-2.2139637	-15.096108	0.026835466019375014	0.04985820930950839
23497	RPL36P2	-2.2140648	-16.570114	0.02682851452852313	0.04984719574628079
23498	LINC01143	-2.2143092	-15.938022	0.026811702201200088	0.049817859277120145
23499	MAPK13	-2.215135	-0.89868766	0.029050338322023344	0.05348152788469276
23500	Metazoa_SRP-33	-2.2152295	-15.958963	0.02674849636187582	0.04970421169270152
23501	ENSG00000268173	-2.2152445	-1.6961503	0.02900501958722432	0.053408191623195454
23502	ENSG00000213750	-2.2153924	-15.538871	0.026737330047097576	0.04968535826274738
23503	VPS11	-2.2153971	-1.0042542	0.029024648342600923	0.05344231416318738
23504	RPL21P133	-2.2154596	-15.371161	0.026732724173823472	0.049678694974884766
23505	ENSG00000229203	-2.2156386	-15.849288	0.026720449818994234	0.04965777992998707
23506	GNPATP	-2.2157345	-16.018305	0.02671388030197572	0.04964746566979406
23507	RNA5SP462	-2.216217	-16.287275	0.026680822889695463	0.04959170660619808
23508	BHLHA9	-2.2166407	-16.091883	0.026651837914598537	0.04953972299572959
23509	ENSG00000254112	-2.216759	-15.788887	0.026643742280401037	0.04952656544663599
23510	DUSP6	-2.2169511	-0.97891754	0.028913499249088953	0.05325376650651036
23511	Metazoa_SRP-49	-2.2169795	-15.488699	0.026628675604850376	0.04950044831870075
23512	BAG5	-2.2172503	-1.3855957	0.02887566168510528	0.05320017300019888
23513	KRT18P35	-2.2174907	-15.216387	0.02659375606493654	0.04943931028250733
23514	RN7SKP199	-2.2177556	-15.095403	0.026575683938920583	0.04940948560522103
23515	KIAA1143P2	-2.2177703	-14.452078	0.02657466725712527	0.04940948175349291
23516	ARFIP2	-2.2182722	-0.9581009	0.028824514184004963	0.05311897967348107
23517	ENSG00000229915	-2.2182834	-15.917205	0.026539680424099057	0.04934631580668076
23518	ZBED1P1	-2.2183833	-16.389898	0.02653288222500248	0.04933555932009052
23519	ST13P21	-2.2186327	-15.884598	0.02651588935205138	0.049307727954261416
23520	ENSG00000231547	-2.2187505	-15.348402	0.02650787859456558	0.04929471385795069
23521	ADAL	-2.219157	-1.7046169	0.02876546139837444	0.05302723394700529
23522	ADIPOR2	-2.21918	-0.5249676	0.02876746590545493	0.053028921745167844
23523	PLA2G12B	-2.2192118	-1.2551227	0.02876369164368848	0.05302597878802019
23524	ENSG00000289911	-2.2194214	-0.99202144	0.02873976476215809	0.05298387523708403
23525	ACTRT1P1	-2.219514	-15.209923	0.02645595531934164	0.049205672082698666
23526	ENSG00000290928	-2.2196329	-0.43404183	0.02873683826553741	0.05298249157063343
23527	INTS6L	-2.2197242	-0.74559027	0.028728152681408936	0.05297450033243411
23528	PGGT1BP2	-2.2197986	-15.896902	0.02643660219793558	0.049171555031512756
23529	RN7SKP156	-2.2198358	-15.954912	0.02643409138548306	0.04916876293076101
23530	RPA2P2	-2.219982	-15.829678	0.026424162434816465	0.04915404951490478
23531	ENSG00000255173	-2.2199893	-16.409986	0.02642366126529349	0.04915404951490478
23532	MARK4	-2.220189	-0.44942838	0.028697863778583257	0.052924659936735875
23533	HMGB1P18	-2.2203274	-15.505126	0.026400708226645718	0.049114172335301715
23534	ENSG00000255527	-2.2209678	-15.787522	0.02635730891933657	0.04904092881037147
23535	RN7SL339P	-2.2211947	-15.758187	0.026341935163710643	0.04901419679819581
23536	RRAGAP1	-2.2214818	-15.750427	0.026322507332760228	0.048985310922099616
23537	FAM200A	-2.2216985	-1.3702006	0.028532936843065227	0.05263844218599047
23538	TMEM19	-2.2218034	-1.698817	0.028556156736333722	0.05267728780431
23539	PARP3	-2.2221243	-1.701845	0.02854439369734394	0.05265758331211664
23540	HNRNPA1P55	-2.2225268	-15.825385	0.026251886908891547	0.048863447948981405
23541	SNORA73-3	-2.2228143	-15.566047	0.02623247391903274	0.04882918029619511
23542	H2AZP4	-2.2229297	-15.067453	0.026224686244105785	0.04881655023567385
23543	DENND6A-AS1	-2.2230456	-1.6995817	0.028470596275243516	0.05253935720989082
23544	DNPH1	-2.2234602	-1.7012324	0.028395058075259227	0.05241187651703649
23545	HNRNPA1P21	-2.2236497	-15.489921	0.02617616977542142	0.04873555267332437
23546	ENSG00000261489	-2.2237306	-15.52187	0.026170729865905806	0.04872728744063777
23547	ENSG00000226400	-2.2240274	-15.988521	0.02615075374962878	0.04869195557465101
23548	E2F6P4	-2.2243178	-15.894507	0.02613120939591191	0.04865928552929483
23549	SSPOP	-2.224344	-1.2399998	0.0283909500677142	0.052406280281917454
23550	ENSG00000250576	-2.224576	-15.640609	0.026113853685538018	0.04862882669031128
23551	ENSG00000241739	-2.2253134	-15.309238	0.02606435363427482	0.04853850452320899
23552	ENSG00000290938	-2.2258213	-15.992691	0.02603029319241033	0.04847692905594853
23553	RPL23P5	-2.225839	-15.7455	0.026029108593606645	0.04847657680478264
23554	ENSG00000242527	-2.2262135	-15.519746	0.02600402501521415	0.0484317133969824
23555	ZNF778	-2.2264385	-1.4005517	0.028246462016366818	0.05218308828805126
23556	HJURP	-2.226658	-1.3766869	0.028234348587829527	0.05216821519371855
23557	ANP32E	-2.2266657	-1.1627815	0.028235197500119918	0.05216821519371855
23558	NIFKP1	-2.226749	-15.793436	0.025968193534120762	0.04836867809235468
23559	CYP2S1	-2.2268887	-1.2272657	0.028225656992288562	0.052158503555969654
23560	MTND4P22	-2.2270293	-15.415592	0.025949442264753337	0.048335600497588664
23561	IFNWP19	-2.2271764	-15.686951	0.025939616154463958	0.04832099408959092
23562	ENSG00000225056	-2.2273295	-15.512121	0.02592939002475677	0.048303792334861144
23563	GALK2	-2.227534	-0.53722644	0.028189532809092546	0.052101634611249004
23564	SSXP9	-2.2275546	-15.397309	0.025914371112601073	0.04827766046065214
23565	ENSG00000267066	-2.2276661	-15.50668	0.025906921410093056	0.048265628326589066
23566	ENSG00000288302	-2.2279186	-16.104185	0.025890066656210818	0.048236072615508246
23567	ENSG00000280110	-2.2279572	-15.234473	0.02588750356686106	0.048233142621532686
23568	SUMO2P8	-2.228104	-15.486512	0.025877703527478656	0.04821857303926365
23569	KLRK1	-2.22819	-1.704092	0.028079526998664457	0.05192787778760346
23570	NUDC	-2.2282033	-0.774667	0.028135495122198005	0.05201701438808564
23571	CNTNAP2	-2.2283723	-0.49883485	0.028118201275757544	0.05198952713671657
23572	KRTAP13-1	-2.2284238	-15.279281	0.025856392231735515	0.048182550373131905
23573	ASDURF	-2.228476	-15.777375	0.02585291953586961	0.04817792268321515
23574	ENSG00000277621	-2.228692	-15.403607	0.025838524204067077	0.04815293910258538
23575	ENSG00000289290	-2.228749	-15.920115	0.025834733769600406	0.048147717761653296
23576	RN7SKP43	-2.2287505	-15.810572	0.02583463801834013	0.048147717761653296
23577	TRAV8-5	-2.228896	-15.470197	0.02582495556356957	0.04813389754079217
23578	MTAP	-2.2289314	-0.53036654	0.028092706452343578	0.051946332731478875
23579	ENSG00000287186	-2.2290938	-15.885507	0.025811791938774163	0.04811416818504973
23580	ENSG00000259123	-2.229254	-15.741591	0.025801137355347895	0.0480961486346169
23581	ENSG00000257767	-2.2295403	-1.702956	0.028022773868401362	0.05183079653019141
23582	NPM1P28	-2.2296355	-16.23442	0.02577578374743774	0.04805256553605096
23583	ENSG00000287004	-2.229774	-15.379346	0.025766570319332473	0.048037228337768564
23584	NCOA4P1	-2.2300458	-15.74398	0.025748522713149848	0.04800541956680594
23585	IPMKP1	-2.2300766	-15.344451	0.025746487059898616	0.04800346210968807
23586	SPTY2D1	-2.2303627	-0.92653954	0.02797727583643475	0.05175254040426573
23587	OR5B15P	-2.2305198	-15.374813	0.025717073014890367	0.04795229244090558
23588	PTPN23	-2.2309127	-0.7887638	0.02795236718475903	0.05171039268968984
23589	ENSG00000287982	-2.2314596	-16.150812	0.025654817186080932	0.04783804132821907
23590	SEC16A	-2.231513	-0.6558665	0.027915061263017623	0.05165118938357962
23591	H2BW3P	-2.2316551	-15.684634	0.025641875607895444	0.04781574031603647
23592	ENSG00000255786	-2.2319567	-15.872904	0.02562194022525496	0.0477822251403311
23593	ENSG00000284959	-2.2320194	-1.0434599	0.027872640321477293	0.051580775568625836
23594	LINC01550	-2.2320292	-1.7046372	0.027841746050617264	0.051531197946598745
23595	ENSG00000261151	-2.2320583	-15.942756	0.025615220680322126	0.04777152331075087
23596	ENSG00000270257	-2.2323356	-16.09421	0.025596909792318538	0.04774103075704053
23597	KRT16P1	-2.2323694	-16.63984	0.025594667110898035	0.047738676278927285
23598	TRAV8-2	-2.2326956	-15.910003	0.025573129521480532	0.047700331754138924
23599	ALPG	-2.2328281	-15.839085	0.025564386952980196	0.04768585114475924
23600	TRBV7-3	-2.2328703	-15.452692	0.025561607887559977	0.04768249371441032
23601	ENSG00000289385	-2.2339313	-15.878321	0.02549169801172984	0.047557549315221236
23602	CDC42EP3	-2.2340744	-1.006421	0.027721713172054175	0.05132268811027578
23603	ENSG00000280306	-2.2344356	-16.04059	0.02545853193036526	0.0474993137406585
23604	SS18L2P2	-2.234561	-15.803532	0.025450283114665902	0.04748574280145594
23605	ENSG00000272516	-2.2346013	-15.68335	0.02544763903704585	0.047482628676426636
23606	TRBV24-1	-2.2346172	-15.308972	0.025446591311687153	0.04748249305297497
23607	RN7SL163P	-2.2346756	-15.442402	0.025442760140566408	0.047477163402893166
23608	INPPL1	-2.2347658	-0.62004393	0.027686982029764017	0.05126423523384845
23609	ENSG00000286935	-2.234805	-16.0744	0.025434254873128347	0.04746311096764272
23610	SPSB2	-2.2348745	-1.7063532	0.027610905612066597	0.051140874847726274
23611	ENSG00000253110	-2.2352238	-15.118659	0.025406759246143412	0.047413618002249164
23612	ENSG00000233258	-2.2359486	-15.999288	0.025359237060513462	0.047328560394469185
23613	LINC00161	-2.2360587	-15.649734	0.025352027898732896	0.04731691915577551
23614	PSMA3P1	-2.2361784	-15.967147	0.025344181089638283	0.047304086876823616
23615	KRT8P25	-2.2362502	-16.133993	0.025339477132084134	0.047297119868847576
23616	ENSG00000240995	-2.236277	-15.246298	0.0253377263520188	0.047295664758734014
23617	STK17A	-2.236327	-0.8621064	0.0275820136635928	0.051091247675528424
23618	JMJD7	-2.2363365	-1.144447	0.027572593868978947	0.05107574180195279
23619	ENSG00000248029	-2.2364259	-16.02042	0.025327983045688427	0.04728291491063923
23620	ENSG00000270292	-2.23644	-15.579785	0.025327060807704253	0.04728291491063923
23621	TBC1D19	-2.2367294	-0.5497855	0.02755823453599374	0.05105108435156053
23622	ENSG00000255197	-2.236932	-1.7091795	0.027452961336689827	0.050875420929070755
23623	KRT8P41	-2.2369921	-15.539285	0.02529094953906312	0.04721739996370556
23624	ENSG00000261748	-2.2370546	-15.571725	0.02528686460436051	0.047211583502785266
23625	SNCA	-2.2370682	-1.0129117	0.027524758849854215	0.05099295086624821
23626	LCE1D	-2.2371051	-16.047861	0.02528356495150371	0.0472072328045521
23627	EEF1GP6	-2.2373273	-15.967224	0.025269042248217962	0.04718373540658429
23628	VDAC1P12	-2.23733	-15.954064	0.025268872503834052	0.04718373540658429
23629	PRELID3BP8	-2.237565	-15.382615	0.025253528263391885	0.047158383287470594
23630	SLC2A9	-2.237708	-0.5381167	0.027492636303233942	0.05093925361240675
23631	ENSG00000202216	-2.2378535	-15.458427	0.025234703227188137	0.04712684375508544
23632	SOX14	-2.2380795	-15.768724	0.025219954535937592	0.047101106270032174
23633	ENSG00000249262	-2.2386217	-15.582028	0.025184620558428534	0.04703691999518113
23634	ENSG00000230627	-2.2386496	-15.996458	0.025182804539402505	0.04703533216199989
23635	RN7SL7P	-2.238655	-15.794369	0.025182454801251277	0.04703533216199989
23636	GOLGA8EP	-2.2391164	-15.140275	0.025152423727009727	0.04698219211606458
23637	ASS1P11	-2.2392511	-15.945231	0.02514366099703939	0.04696762574736571
23638	LHFPL4	-2.2395298	-1.4000258	0.027335663131141986	0.050683119099956306
23639	RNU1-98P	-2.2396522	-15.857163	0.02511759995882925	0.046920744286127844
23640	ENSG00000233519	-2.2396986	-15.358552	0.025114574005810953	0.04691689139692274
23641	ENSG00000254785	-2.2398152	-16.057943	0.025107000794611062	0.04690454308880843
23642	ENSG00000272456	-2.2402263	-15.199426	0.025080312062857758	0.046858278796740725
23643	NLRX1	-2.2402306	-1.478868	0.02730330343337555	0.05062697599659302
23644	INTS14	-2.2406015	-0.8525295	0.02728841460089364	0.05060322204921056
23645	ENSG00000240579	-2.2406092	-15.770319	0.025055480158791506	0.04681727314760298
23646	LRRC58-DT	-2.2408717	-1.385359	0.027250091848426018	0.05053985500379519
23647	IGHV6-1	-2.2409718	-16.480448	0.025031974653100603	0.04677694173663443
23648	ENSG00000250727	-2.2410998	-15.569101	0.025023684709220315	0.046763297565855476
23649	ENSG00000270935	-2.241482	-15.423438	0.024998938725317783	0.04672237941531798
23650	BTF3P13	-2.241512	-16.112644	0.024996994490471595	0.04672053877171314
23651	ENSG00000250315	-2.241674	-15.9934025	0.024986525163702252	0.04670276358417027
23652	LINC02977	-2.2421937	-1.707787	0.02716330861063696	0.05039809512404461
23653	ENSG00000282718	-2.2422254	-15.886447	0.024950880048830976	0.04663792870755655
23654	ENSG00000260550	-2.242267	-15.838045	0.024948201337400635	0.04663471168158822
23655	TMEM273	-2.2424679	-1.4378555	0.027134712376456722	0.050352712087363846
23656	SLC38A4	-2.2426255	-1.7084547	0.02712831822552532	0.05034276506922612
23657	SCAMP5	-2.2426438	-1.4018105	0.02716073345410003	0.05039715746800394
23658	FSBP	-2.2426684	-1.7076477	0.027115552303727006	0.050322910292945805
23659	MAP3K8	-2.2427306	-1.0614513	0.02715157334535359	0.05038208042874673
23660	ENSG00000271914	-2.2432637	-15.776041	0.024883881735042676	0.046519838486433575
23661	ENSG00000271185	-2.2435787	-16.226109	0.024863585469381177	0.04648367956034723
23662	ENSG00000250150	-2.2437322	-16.130833	0.02485369471995264	0.04646875625709336
23663	OR6C7P	-2.2437496	-15.850669	0.024852585166533665	0.04646875625709336
23664	RIMS4	-2.2437985	-1.4154489	0.027050384668300117	0.050209621610644885
23665	RN7SL184P	-2.2438068	-15.278299	0.024848899032211064	0.04646514169145699
23666	IGHV4-39	-2.2439017	-16.518255	0.024842782547881838	0.046455488231193824
23667	LRRC37A5P	-2.2439747	-15.605826	0.024838084769613463	0.046448487082317746
23668	ENSG00000287843	-2.2439833	-16.064945	0.02483754156882097	0.046448487082317746
23669	OR51P1P	-2.2441356	-15.485934	0.02482773943883999	0.04643270690858443
23670	ENSG00000284655	-2.2443695	-16.016401	0.024812691968558363	0.046408129718664023
23671	PPBPP2-1	-2.2444656	-15.151936	0.024806522196444095	0.04639837217400655
23672	ENSG00000291299	-2.2445612	-1.0359391	0.027025495526388152	0.050167247889915764
23673	NDUFB1P1	-2.2449682	-15.962107	0.02477423089831933	0.046345094356421125
23674	TATDN1	-2.2450383	-0.7146304	0.026999051688575786	0.05012198151609727
23675	IL1R2	-2.245341	-1.7150617	0.026940822753706323	0.050025325496072234
23676	IGHV1-45	-2.2454703	-15.52748	0.024742012489789543	0.04629193653864189
23677	VPS35	-2.2455733	-0.63835615	0.026963815354872668	0.05006420162237262
23678	EGFLAM-AS3	-2.245686	-15.669164	0.024728179755318415	0.046269611070640745
23679	TPMTP1	-2.2457502	-15.711208	0.02472406640193215	0.046263692051538595
23680	CKAP4	-2.2467992	-1.7121085	0.026869300518909133	0.04990964628560999
23681	ELAVL2	-2.2468379	-1.3905838	0.02683665903868038	0.04985852364816332
23682	FANCA	-2.2472658	-0.6786082	0.026850832621278724	0.0498827349468797
23683	GGTLC5P	-2.2473052	-15.580421	0.02462458204365	0.04608639109768131
23684	KATNBL1P1	-2.2475343	-15.850721	0.024609953919558378	0.04606078388772258
23685	VN1R5	-2.2476554	-14.959232	0.02460221373751664	0.046048066899438286
23686	ENSG00000225815	-2.2478683	-16.03065	0.02458863321771682	0.04602618620988521
23687	TOR1A	-2.2480545	-1.2322168	0.026772959704669606	0.04974777135599819
23688	ENSG00000255325	-2.248137	-16.299782	0.024571505980471572	0.04599766272918446
23689	PPY	-2.248267	-16.70193	0.02456321549179481	0.04598391066080128
23690	DNAH8-DT	-2.2488556	-15.713147	0.024525722259853052	0.04591725126332413
23691	LBX1	-2.2489374	-16.203568	0.024520523270376487	0.04590928266900401
23692	ENSG00000257175	-2.2489865	-15.525536	0.024517399818858563	0.04590519959932232
23693	LINC02959	-2.2490547	-16.03338	0.024513061696969755	0.04589884183785886
23694	RNU6-1254P	-2.2491083	-15.909818	0.02450964258583452	0.045894204431305784
23695	MTMR4	-2.2495408	-0.69654185	0.026703634732578307	0.04963031845687728
23696	GARS1P1	-2.249613	-15.2420225	0.024477564921514604	0.0458359015822471
23697	ZNF587B	-2.249683	-0.90620965	0.026689847330905625	0.04960658697455984
23698	CCDC54	-2.2497838	-15.169186	0.024466712149226147	0.04581910276276784
23699	SLC16A2	-2.250584	-0.8410084	0.026626146053344815	0.049497635536180556
23700	MATN1-AS1	-2.250711	-1.7116199	0.026586463264290365	0.0494276394611137
23701	OR2AI1P	-2.2508144	-15.843931	0.02440132744789699	0.04569841341605537
23702	TICAM2-AS1	-2.2515783	-1.7128874	0.026532550504858293	0.04933555932009052
23703	ENSG00000287323	-2.2519064	-15.902664	0.02433221998145363	0.0455847675870135
23704	KRT18P41	-2.2524915	-15.696995	0.024295253610911054	0.04552076720188321
23705	C7	-2.2525666	-1.0207868	0.02649141409106247	0.04926785882782357
23706	CUX2	-2.2526424	-1.0826478	0.02647860532429915	0.04924591819747631
23707	KLF3	-2.252741	-0.5956972	0.026495005883528076	0.04927265701199306
23708	IGHV3-7	-2.2532816	-17.005848	0.024245416685428386	0.04543088621135833
23709	GH2	-2.2538288	-16.351288	0.024210963461416823	0.045369819472970196
23710	ENSG00000252228	-2.2541082	-15.4204445	0.024193376573346317	0.045340352217387685
23711	CNN2P4	-2.254125	-16.314592	0.024192309621886364	0.045340097520267165
23712	RRM1	-2.2546024	-1.0236988	0.026365237852045434	0.0490519332538265
23713	ENSG00000185641	-2.2548087	-15.959558	0.024149353979509465	0.045266560434724865
23714	CEP164	-2.2550771	-0.6208817	0.026341708719619533	0.04901419679819581
23715	MDM4P1	-2.2551794	-15.561817	0.024126081272351052	0.04522990090086817
23716	ENSG00000267383	-2.255296	-0.93725073	0.026323701456052142	0.048985310922099616
23717	DDX11	-2.255304	-0.95029145	0.026324399088901947	0.048985310922099616
23718	ENSG00000260761	-2.2555315	-15.799671	0.024103991688083123	0.04519196840017987
23719	OR1E1	-2.2555923	-15.99304	0.024100182260494162	0.045186565884631914
23720	ENSG00000254131	-2.2556174	-15.550912	0.024098610152124625	0.04518535796966598
23721	DISP1	-2.2556179	-0.5406068	0.026307754740995143	0.04895995109783244
23722	PGM1	-2.2558057	-0.98012763	0.0262927127526583	0.048933827319
23723	TAF4B	-2.2558603	-0.80904895	0.026282982673703336	0.04891758800856125
23724	ENSG00000291000	-2.2560546	-16.258516	0.024071219463797266	0.04513573776319738
23725	DNAJC7	-2.2569735	-0.6076116	0.02621824096472747	0.0488064181383906
23726	JUNB	-2.257242	-0.78624475	0.026196943356629365	0.0487686359410198
23727	SRSF3P4	-2.257311	-15.906101	0.023992645702443374	0.04500400047829857
23728	CALM1	-2.2575114	-0.65604097	0.026183480306109844	0.048745436346316125
23729	FBXL5	-2.2581527	-0.5851427	0.02614303901968049	0.04867945223035217
23730	KRT16P3	-2.2582228	-15.609802	0.023935776315461878	0.044904246668093166
23731	H3P11	-2.2582445	-15.441199	0.023934422299133295	0.04490343634176497
23732	OR2M5	-2.2584581	-15.420547	0.023921104933248644	0.044881909768420054
23733	ENSG00000236395	-2.2584822	-16.63813	0.02391961411494765	0.04488084180356479
23734	ENSG00000270475	-2.25854	-15.178198	0.023916022287047346	0.04487583143893314
23735	ENSG00000290747	-2.2586596	-15.905732	0.02390856333237213	0.04486529294284837
23736	MPPE1P1	-2.2587287	-15.790203	0.023904268524816797	0.04485896218194715
23737	RN7SKP281	-2.2587326	-15.881055	0.023904025655596368	0.04485896218194715
23738	ENSG00000270966	-2.259298	-15.5528755	0.023868851864481542	0.04479767788555602
23739	RPSAP12	-2.2594144	-15.72647	0.023861615890236956	0.04478582327228703
23740	RN7SL209P	-2.260035	-16.245703	0.023823076422292627	0.044715212010514795
23741	ENSG00000271586	-2.2600749	-15.630197	0.023820596230780505	0.04471228011280254
23742	PIGH	-2.2600975	-1.229748	0.025994922536216866	0.04841661201211233
23743	MAP3K19	-2.2601886	-1.716877	0.025945779611883785	0.04833062676584618
23744	SPATA42	-2.260281	-15.91064	0.023807799755803896	0.044689983136419774
23745	FAM136GP	-2.261002	-15.934528	0.023763123139362668	0.044609559023965274
23746	ENSG00000236665	-2.2610574	-15.381927	0.023759688741574563	0.04460483123890509
23747	ENSG00000270518	-2.2614365	-15.518487	0.02373622405211111	0.04456421616507468
23748	ENSG00000267218	-2.2616217	-15.618976	0.02372477130656589	0.044544431240588565
23749	BICD1P1	-2.2617655	-15.524366	0.02371587510976615	0.04452944502218507
23750	SDCBPP3	-2.2620375	-15.858457	0.023699069645790577	0.04449960646272255
23751	PMS2P4-1	-2.2621636	-0.59115994	0.02588473056078827	0.04822982127522449
23752	RNU4-6P	-2.262242	-15.899524	0.02368642888395196	0.04448101626525885
23753	ENSG00000276957	-2.262383	-15.93169	0.02367773301577334	0.044466400925615296
23754	TNFRSF10A	-2.2624223	-1.0660782	0.025859068613373948	0.04818569385987926
23755	MARK3P1	-2.2626843	-15.898725	0.023659138618500927	0.04443833580606157
23756	ENSG00000256071	-2.2627983	-15.992299	0.02365210162700731	0.04442683194600022
23757	UBBP4	-2.2628114	-15.9742365	0.023651292277323405	0.04442683194600022
23758	ENSG00000279014	-2.2628329	-15.99372	0.02364997798965693	0.044426270179768294
23759	ENSG00000260780	-2.2629101	-15.319306	0.023645217813454585	0.04441904166491576
23760	IGLV3-1	-2.2629764	-16.328634	0.02364112975683364	0.044413075260330406
23761	CDC42EP5	-2.2630413	-0.8302338	0.02582534138867752	0.04813389754079217
23762	LRP11	-2.26306	-1.1350901	0.025821854958291462	0.048131083700485244
23763	ENSG00000267644	-2.263107	-15.131709	0.023633065520342986	0.044399638312937875
23764	OR5T2	-2.2631242	-15.773726	0.023632010215483758	0.04439936857537145
23765	RPL19P11	-2.2632046	-15.5384	0.023627063793603256	0.04439178797873727
23766	USP9YP8	-2.263359	-15.902429	0.02361753809694627	0.04437560267941545
23767	PLEKHA4	-2.263379	-0.93263495	0.02580055219999636	0.0480961486346169
23768	ENSG00000255830	-2.2633865	-15.684199	0.023615846843456103	0.04437413703679536
23769	RPS24P1	-2.2635307	-15.8912735	0.02360697566621218	0.044359179695678375
23770	KRT18P49	-2.2636685	-15.115963	0.02359849147825395	0.04434494840856689
23771	ENSG00000230718	-2.2637026	-16.015465	0.023596394168654222	0.044342718346265464
23772	ENSG00000271214	-2.26381	-16.169382	0.02358978890639591	0.04433372723694304
23773	MTCO1P57	-2.26383	-15.7437315	0.023588555864023805	0.0443331208161102
23774	MTND4P4	-2.2640524	-15.879489	0.023574875662532663	0.044309119838441366
23775	ENSG00000256298	-2.264366	-16.055922	0.023555590820516004	0.044276291561582845
23776	RPL34P26	-2.2645438	-15.467143	0.023544658308433268	0.044257450507742435
23777	RNU6-1245P	-2.2647858	-16.017162	0.023529804439101507	0.04423294408706292
23778	ENSG00000248977	-2.264849	-16.584625	0.023525919331392524	0.04422734788450251
23779	RPL21P18	-2.2649717	-16.016144	0.02351839070339352	0.04421490138107006
23780	ENSG00000215450	-2.2649755	-15.63364	0.02351814626618694	0.04421490138107006
23781	ENSG00000225545	-2.265017	-15.681035	0.023515605787868592	0.044213079443173035
23782	GPR6	-2.2650783	-16.398928	0.023511848285205403	0.04420772153640667
23783	BEND3P2	-2.2653172	-15.984131	0.023497196625671915	0.044181878886326534
23784	ADGRL3-AS1	-2.265464	-1.7201082	0.025601176567444532	0.04774716006592677
23785	ENSG00000250277	-2.2656481	-16.207787	0.023476906518842537	0.04415054619249252
23786	PIWIL4-AS1	-2.2657259	-1.2276714	0.025634716581525354	0.04780422103420087
23787	RPL7AP82	-2.2667487	-15.518211	0.023409549222330413	0.044030675834423015
23788	PPP1R10P1	-2.2667565	-15.599369	0.023409068381076287	0.044030675834423015
23789	TEX15	-2.2671142	-1.720344	0.025511415421775006	0.0475925110408213
23790	TOMM40P2	-2.2672331	-16.062956	0.02337994564198334	0.043980090886638776
23791	KIRREL3-AS1	-2.2672393	-1.721978	0.02547947019396251	0.047536558099210265
23792	LINC00205	-2.2675605	-0.9736197	0.025532337796302564	0.04762971790861299
23793	ENSG00000256218	-2.2675664	-15.641114	0.02335960734292444	0.04394522747375934
23794	ENSG00000260188	-2.2678816	-15.715753	0.023340386479021487	0.04391076456462772
23795	SPATA8	-2.2680795	-15.87431	0.023328321693089987	0.04389145809257413
23796	ENSG00000264932	-2.268156	-15.309682	0.023323656624845632	0.043884376412824846
23797	NDUFB4P6	-2.2685788	-15.570945	0.0232979119021939	0.04384271248987706
23798	RNU6-937P	-2.2686033	-15.95773	0.023296418777209536	0.043841596847105535
23799	ENSG00000259622	-2.2687733	-16.39811	0.02328607299364448	0.043825514305101405
23800	FLJ30679	-2.268872	-15.686652	0.023280063793481215	0.04381759156707565
23801	ENSG00000250338	-2.269947	-15.760816	0.023214753312905286	0.04369973161313728
23802	ENSG00000224172	-2.2700229	-15.9539175	0.023210152094696287	0.043692759159902575
23803	ATP5MFP2	-2.2700665	-15.641581	0.023207502136866523	0.04368945952764519
23804	OR4A19P	-2.2701712	-15.622476	0.02320115077720489	0.04367919126873328
23805	ENSG00000259670	-2.2704065	-15.501834	0.02318688283555608	0.043655705405989176
23806	RFPL4AP1	-2.270455	-15.238755	0.023183940485321342	0.04365185330011517
23807	CRTAP	-2.2708054	-1.4706973	0.025331824528714013	0.0472864608593727
23808	PIGQP1	-2.2713392	-14.969417	0.023130397544134988	0.04355946090739339
23809	OR5W1P	-2.2713509	-15.840577	0.023129694699601556	0.04355946090739339
23810	RPL7AP41	-2.2716475	-15.543452	0.02311174874667685	0.043531074858467196
23811	RN7SL387P	-2.272202	-15.195122	0.023078253964613736	0.04347135000072563
23812	RN7SL383P	-2.2723987	-15.777611	0.02306638098623472	0.04345066614836989
23813	LINC00244	-2.272609	-15.570955	0.02305369011576012	0.04342843995424882
23814	ENSG00000277576	-2.2727616	-15.572191	0.02304448736565654	0.04341278320049293
23815	RPL3P3	-2.2727785	-15.464689	0.02304347091048276	0.04341278320049293
23816	LCE6A	-2.2731194	-15.825245	0.023022918518778985	0.043378862726437324
23817	ENSG00000288809	-2.273325	-15.979876	0.023010535784932666	0.04335888684625642
23818	HBE1	-2.2734196	-15.494562	0.023004840012874887	0.04334983163514226
23819	ENSG00000251168	-2.2738001	-15.769442	0.022981939400964605	0.043310029989093855
23820	LRRTM2	-2.2741163	-1.7228107	0.025072717822014326	0.046847684936363945
23821	KY	-2.2741518	-1.7231177	0.025084605605827728	0.04686450256244145
23822	PRELID3BP5	-2.2744787	-15.696012	0.022941152842104948	0.04323483982603818
23823	KIF20B	-2.2748208	-0.83686334	0.025078275712923866	0.04685627189487287
23824	SRSF8BP	-2.2749565	-15.786054	0.022912475044786332	0.04318246486826134
23825	RNU6-1212P	-2.2752733	-15.676917	0.02289346533327868	0.04314997773735361
23826	NBPF19	-2.275633	-1.2679456	0.025023712909536897	0.046763297565855476
23827	AGBL1	-2.2758071	-0.9028591	0.025013664730596137	0.04674810780406688
23828	CDV3P1	-2.2764966	-15.666034	0.02282022498499396	0.04301526287281734
23829	ENSG00000258505	-2.2767377	-16.209492	0.02280582152332112	0.042989776904184096
23830	TRAV12-1	-2.2767892	-16.109114	0.022802736316031805	0.042986543647394626
23831	NAA10	-2.2768369	-1.2212862	0.02491758480671774	0.04657926931471116
23832	GRPEL1	-2.2768817	-1.7237608	0.02491284506893774	0.046572196897010754
23833	LINC02051	-2.2771251	-15.521584	0.0227826682223346	0.04295111985951959
23834	CST13P-1	-2.2771437	-16.189648	0.02278155858239313	0.0429506906637778
23835	RAC1P3	-2.277433	-15.503666	0.022764302870441278	0.042924805280908744
23836	ZNF123P	-2.2774372	-15.705167	0.02276405239204138	0.042924805280908744
23837	ENSG00000280377	-2.2776546	-16.201756	0.022751073792921264	0.04290484419190953
23838	IMMP1LP1	-2.2778814	-15.282452	0.022737560018998206	0.04288268067871789
23839	UBTFL6	-2.2781696	-16.184334	0.022720386493471727	0.04285361096320873
23840	ANOS2P	-2.2784529	-0.8525969	0.024852806017780123	0.04646875625709336
23841	EEF1DP6	-2.2784653	-16.145048	0.022702782772703295	0.04282538408216242
23842	EEFSEC	-2.2785237	-0.5565418	0.0248558577039895	0.046471016181091125
23843	ENSG00000248242	-2.2787442	-1.7266523	0.024823845855172617	0.04642720813638514
23844	ENSG00000226324	-2.278929	-15.3167715	0.022675201095657904	0.042775012316728596
23845	ENSG00000261182	-2.2789571	-15.960694	0.022673521864804435	0.042773501501985216
23846	PPIAP90	-2.2790153	-15.275291	0.02267007032439478	0.04276864698630058
23847	ENSG00000231421	-2.2791312	-15.777446	0.02266317465809903	0.04275729426236272
23848	ENSG00000280283	-2.279192	-15.311648	0.022659571829680782	0.04275215330524949
23849	NCLP2	-2.2793548	-15.596618	0.022649890056186905	0.042737198107489244
23850	UBE2G2	-2.2793908	-0.64629495	0.02480164707460529	0.046391035499870496
23851	OR4A11P	-2.2794278	-15.694137	0.0226455575769157	0.0427323347495114
23852	P3H2	-2.2795098	-0.8984052	0.024783563990898826	0.046360772835585255
23853	FMR1	-2.2796783	-0.6545332	0.0247846482870298	0.04636102029199421
23854	RNU6-795P	-2.27982	-16.000896	0.022622270210396554	0.04269169985297002
23855	RNF115	-2.2799776	-0.5175562	0.024765032835895744	0.046331447139548634
23856	NFIL3	-2.2800717	-1.1585555	0.02475514789392403	0.04631473326437099
23857	SPANXN5	-2.28009	-15.585111	0.022606251794085673	0.04266643089172871
23858	ENSG00000229594	-2.2803423	-16.290293	0.022591299867365508	0.0426415163155413
23859	SRGAP2C	-2.280373	-0.8305716	0.02473557319521604	0.04628166686366584
23860	ENSG00000275002	-2.2808259	-15.529062	0.022562657604651842	0.04259240609494652
23861	ENSG00000230575	-2.2808704	-16.496235	0.022560022662412235	0.042589082943640534
23862	PPIP5K1	-2.2809772	-0.77688366	0.024702180565582002	0.04622451541587429
23863	ENSG00000286049	-2.2811522	-16.313704	0.022543335266272564	0.04255923011424467
23864	CDK10	-2.2815697	-0.81544656	0.024666877829403706	0.04616022812651507
23865	GJB5	-2.2816036	-16.111574	0.02251665007686006	0.0425121476928985
23866	RN7SL460P	-2.2817097	-15.663547	0.022510386269249217	0.04250210163167229
23867	CRYGFP	-2.2817872	-16.465162	0.022505814243820157	0.04249663210723358
23868	ENSG00000251158	-2.2818642	-16.022459	0.02250125524364114	0.04248967109445252
23869	CHFR	-2.2820196	-0.55019975	0.02464135282065182	0.046114234096537636
23870	HES4	-2.2823908	-1.3943228	0.02455365810491525	0.04596778572940038
23871	Y_RNA-307	-2.2824228	-15.366021	0.02246829375821506	0.04242907435386835
23872	ENSG00000258134	-2.2825766	-15.156351	0.022459221225950614	0.04241523133721178
23873	TAS2R39	-2.2826118	-15.358895	0.02245714370389189	0.042412952650460634
23874	DEFB4B	-2.2826703	-15.169846	0.022453696642359067	0.04240808715054304
23875	ENSG00000278713	-2.2826836	-15.598297	0.022452908767583785	0.04240808715054304
23876	SLC8A1-AS1	-2.282714	-1.0218006	0.024587732961248013	0.04602618620988521
23877	PDIA6	-2.282736	-0.8017495	0.024593075874267706	0.04603273278721946
23878	HMGN2P25	-2.2829638	-15.84413	0.022436402864177356	0.04238035555950929
23879	ENSG00000232751	-2.2830162	-15.329431	0.022433303003903466	0.042376143897753724
23880	MTCO2P21	-2.2831602	-15.21931	0.022424831919380387	0.042362333117942706
23881	HMGB3P23	-2.2834063	-16.297838	0.022410345989983378	0.042337705280684736
23882	ENSG00000289830	-2.283407	-15.692782	0.02241029625714604	0.042337705280684736
23883	RPL12P9	-2.2834837	-15.866388	0.02240578704050387	0.042334019449773316
23884	ENSG00000279567	-2.2835526	-15.830347	0.02240172020636762	0.04232797775228691
23885	CHCHD2P6	-2.283916	-16.216562	0.022380356959638956	0.04228925280228534
23886	TRAV8-6	-2.2839377	-15.455125	0.02237908236149288	0.042288485229132755
23887	POLR2KP2	-2.2839546	-15.112475	0.022378089865298125	0.04228825068918463
23888	ENSG00000271369	-2.2840376	-16.510681	0.02237321734693988	0.042280683703724564
23889	RN7SKP252	-2.2841647	-15.843554	0.022365749697308836	0.04226821168734654
23890	ENSG00000223977	-2.284204	-16.16002	0.0223634287120878	0.04226546557306833
23891	REXO1L8P	-2.2842982	-16.304256	0.02235790247404555	0.04225830136545974
23892	THRA	-2.2847366	-0.6448179	0.02447108518907164	0.04582552995721633
23893	ENSG00000290083	-2.2849925	-16.606422	0.022317153268322336	0.0421894693268929
23894	ENSG00000270477	-2.28507	-16.12663	0.02231260826243141	0.04218251473907702
23895	TRMT10BP1	-2.2854524	-15.92199	0.022290199087006114	0.04214342179364925
23896	PRAMEF1	-2.2857244	-15.617411	0.02227426340234746	0.042116562965153044
23897	TRAV9-2	-2.2858677	-16.413744	0.022265885840014345	0.04210235725079671
23898	SYS1	-2.2860074	-1.4540818	0.024367529046215156	0.04564389297225115
23899	ENSG00000265349	-2.2860148	-1.7273949	0.024349745961584728	0.04561409173862337
23900	RANP7	-2.2860315	-16.195688	0.0222562928840805	0.04208585216747378
23901	CD99P1-1	-2.2860477	-0.6009902	0.024392954644219887	0.04568624688528211
23902	SRPX	-2.2860682	-1.4374548	0.024372808496764802	0.04565202616160054
23903	Y_RNA-439	-2.2861688	-15.54975	0.022248267769459158	0.04207231064915821
23904	B3GNTL1	-2.2861712	-1.0180222	0.02438264241260002	0.04566868923879983
23905	VLDLR-AS1	-2.2862093	-0.9878524	0.024366078419472616	0.04564293137175356
23906	ENSG00000224058	-2.2869153	-16.032084	0.022204642114297016	0.04199307424007907
23907	SRP54	-2.2869353	-0.5879931	0.02433724156117438	0.04559242121739065
23908	FZD4	-2.2871177	-1.4107077	0.02431017719401644	0.04554697633865084
23909	MTND3P13	-2.2875543	-15.34776	0.022167366484058357	0.04192420727176487
23910	ENSG00000257415	-2.2876375	-16.406507	0.022162514214332987	0.04191665827285956
23911	ENSG00000253195	-2.2878554	-16.25053	0.022149810603023217	0.041897513177161574
23912	KCNQ1DN	-2.288176	-16.622206	0.022131137827516845	0.04186381875094839
23913	SCDP1	-2.2884686	-15.891447	0.022114112085804338	0.041833237398690895
23914	ADCYAP1R1	-2.2885482	-1.4309393	0.024220245945623636	0.04538546779513544
23915	PRPF19P1	-2.2885895	-16.128786	0.022107083280548636	0.041821565596929434
23916	Metazoa_SRP-83	-2.2886515	-15.55998	0.02210347414484467	0.04181636237541843
23917	ENSG00000265935	-2.288988	-15.671643	0.022083912540976174	0.04178422460643631
23918	ENSG00000290845	-2.2890608	-15.980284	0.022079688164941443	0.041777855004713774
23919	ENSG00000234683	-2.2891123	-15.557093	0.022076699157770076	0.04177382248931797
23920	UQCRBP2	-2.2892327	-15.416636	0.022069703597278518	0.041762208112697465
23921	SLC37A2	-2.28935	-1.1647455	0.024182026157347727	0.04532256898012237
23922	OR4X1	-2.2894874	-15.548093	0.02205492364133038	0.04173586195249502
23923	MAP2K1	-2.2895567	-0.58951956	0.02417787666784652	0.045316535985327915
23924	NUCB1	-2.2897763	-0.8683452	0.024166974965253923	0.04529784638227687
23925	ENSG00000250403	-2.2898319	-16.329126	0.022034927590618935	0.041699642630395245
23926	NSRP1	-2.290103	-0.48442158	0.024149013057062546	0.045266560434724865
23927	IFT88	-2.2902355	-0.5677437	0.024142307169763046	0.04525683557445226
23928	DENND4A	-2.2902784	-0.5022122	0.02413974153839628	0.04525376808087239
23929	CORO1CP1	-2.290999	-15.846858	0.0219673341947877	0.041574957856972974
23930	ENSG00000255111	-2.2910018	-16.00703	0.021967164187753675	0.041574957856972974
23931	RNU6ATAC26P	-2.2910316	-15.724295	0.021965446434969355	0.04157461659956228
23932	DLGAP1-AS1	-2.2912495	-1.7313317	0.02405806105240724	0.0451128015837554
23933	KATNBL1P4	-2.2913933	-16.072268	0.021944531542258807	0.04153664478563897
23934	MCCC2	-2.2916079	-0.74794525	0.024055939545793093	0.04511056043748439
23935	OR13C6P	-2.2917452	-15.447672	0.021924206570749394	0.04150301308386216
23936	ENSG00000289415	-2.2918515	-15.199913	0.021918061827602944	0.04149299389210886
23937	ZNF233	-2.2920396	-1.7303156	0.024006125865524208	0.04502234912575283
23938	NPTN	-2.2920551	-0.475128	0.0240314616924061	0.045066394081053306
23939	APCDD1L-DT	-2.2921503	-1.2483112	0.023990921002908883	0.04500249878662828
23940	RPA1	-2.2923226	-0.6947031	0.02401136711382831	0.04503044463007706
23941	DENND6B	-2.2923493	-1.4022909	0.02399985505367777	0.045014055669542447
23942	SCGB2B3P	-2.29254	-15.684549	0.021878351492336877	0.04142103883733074
23943	ENSG00000258800	-2.2925973	-16.231298	0.021875055090839493	0.041416408102861534
23944	SLFN13	-2.2926195	-1.7329196	0.023977597279104316	0.04497923853227357
23945	ENSG00000276569	-2.2933114	-15.836505	0.02183392919501324	0.041341758386358514
23946	DPH3P1	-2.293341	-15.807472	0.021832238347840652	0.041340164206514665
23947	ENSG00000289508	-2.293642	-16.0947	0.02181492308003518	0.04130898332432062
23948	WFS1	-2.2936633	-1.2528514	0.023923829736846914	0.044885292823430845
23949	ENSG00000235907	-2.2941148	-15.576173	0.021787750869443623	0.041259134073734854
23950	LRFN2	-2.2942314	-1.0853494	0.023884754274046856	0.04482579634798573
23951	RPL17P26	-2.294263	-15.705481	0.021779244068821133	0.041246232700608676
23952	ARHGAP27P2	-2.2945042	-15.84337	0.021765394990675438	0.04122160795146084
23953	MIR1295A	-2.2947285	-15.337525	0.021752532226299037	0.041198849344909395
23954	ENSG00000236680	-2.2947335	-15.641035	0.021752238156976012	0.041198849344909395
23955	ENSG00000213067	-2.2950606	-15.555677	0.021733494509578778	0.041165994384576715
23956	HSPB3	-2.2951164	-16.403791	0.02173029537066006	0.041161535803041875
23957	RNU6-387P	-2.2951648	-16.200731	0.021727526669377745	0.04115789224153406
23958	ENSG00000239706	-2.2954125	-15.40927	0.02171332925638894	0.04113419855783197
23959	RPS4XP8	-2.2960558	-15.835201	0.02167652225239689	0.04106766575813974
23960	ENSG00000267032	-2.2960987	-16.052967	0.02167406952094359	0.041064616485659684
23961	ENSG00000290826	-2.2962043	-15.169596	0.02166803765295824	0.04105478552734263
23962	RPS24P6	-2.2962415	-15.885578	0.02166591841106118	0.041052367409122506
23963	LINC02890	-2.2963703	-15.124755	0.021658561923749053	0.04104002523590394
23964	GNL1	-2.2963862	-0.7632368	0.023767426466264743	0.04461591758747053
23965	ENSG00000271680	-2.2963922	-15.146086	0.02165729665785482	0.04103922458633465
23966	RPS15AP24	-2.2964513	-16.06034	0.02165391916763826	0.04103601804201456
23967	KCNIP1	-2.2965062	-0.74505	0.023755748659188492	0.044599153714682954
23968	OR4V1P	-2.296532	-15.56602	0.0216493283303638	0.0410305114237033
23969	ENSG00000272566	-2.2969878	-16.077866	0.021623304615679288	0.04098597571907014
23970	SSR1P1	-2.2970994	-16.123257	0.02161693565165432	0.04097549851559932
23971	EFHD1	-2.297251	-1.7339033	0.023697840050892555	0.0444990134494627
23972	MED19	-2.297347	-1.4395416	0.023675219750814006	0.044463395735639816
23973	ADAMTS19-AS1	-2.2973895	-1.7341112	0.023688529425721652	0.044483245516284
23974	DEFB126	-2.2975202	-15.298243	0.021592943053146147	0.04093161311024177
23975	PPIAP55	-2.297777	-15.392033	0.021578314450311824	0.040905475382509444
23976	SETP16	-2.2978754	-16.361137	0.02157270494241224	0.0408964335598564
23977	SPTBN4	-2.2979023	-0.99650383	0.023666226731657535	0.04444822050130197
23978	ENSG00000283053	-2.297967	-16.334827	0.021567495690874728	0.04088814984833642
23979	HMGB3P7	-2.2979727	-15.944323	0.02156716903354099	0.04088814984833642
23980	ACAN	-2.298134	-1.7377414	0.023572538197707445	0.04430643657230912
23981	ABCB10P1	-2.29818	-16.00453	0.021555367698749064	0.040868339349569086
23982	ARHGAP16P	-2.2985873	-16.407146	0.02153221033609775	0.04082761277682857
23983	ENSG00000249198	-2.298613	-16.152391	0.021530744076662375	0.040826422204084736
23984	EIF3EP2	-2.2986593	-15.323091	0.021528122105748566	0.04082304000256001
23985	ENSG00000230659	-2.2986703	-15.126794	0.02152748823556078	0.04082304000256001
23986	ENSG00000227081	-2.2987547	-15.44445	0.021522695542088282	0.04081592848275303
23987	LINC02223	-2.2988868	-1.7332653	0.023592881974282737	0.04433782913532284
23988	OR6K5P	-2.29899	-15.355266	0.02150933449895176	0.040792178963702505
23989	ENSG00000212206	-2.299106	-16.108267	0.021502757182078808	0.04078288165029108
23990	RN7SL408P	-2.2994099	-16.233673	0.0214855003298624	0.04075491353030963
23991	ENSG00000286767	-2.299412	-16.399576	0.021485380835504008	0.04075491353030963
23992	ENSG00000213115	-2.2994795	-15.478863	0.02148154469538785	0.04075058484577919
23993	KRT8P27	-2.2994864	-15.297885	0.021481158305953384	0.04075058484577919
23994	ENSG00000257586	-2.2997541	-14.80299	0.02146597698600659	0.040725812188894685
23995	RPL32P22	-2.3000917	-15.518413	0.02144684339903108	0.040694267673719677
23996	ENSG00000213970	-2.3001306	-15.338256	0.02144464240131815	0.040691676888224414
23997	NOL7	-2.3002076	-1.0380002	0.02353171799407062	0.04423483374026292
23998	ENSG00000238026	-2.3002424	-16.119965	0.02143830848521569	0.04068282856414285
23999	ENSG00000228933	-2.3002481	-1.7346585	0.023489950066001384	0.04417166422033963
24000	RRM2P2	-2.3003142	-15.841853	0.021434251080684204	0.0406767140457176
24001	EEF1GP2	-2.3004236	-15.507289	0.021428056820482884	0.04066654368838174
24002	RN7SL667P	-2.300494	-15.458902	0.021424067637331536	0.040662142248139806
24003	ENSG00000230309	-2.300588	-16.026108	0.02141875040480798	0.040653634766860465
24004	ENSG00000224548	-2.3006792	-15.965301	0.021413589448265522	0.04064542325193461
24005	ENSG00000288107	-2.3007867	-1.7348496	0.023489545695395096	0.04417166422033963
24006	LINC02886	-2.3008769	-15.508395	0.021402408376520413	0.04062578378950657
24007	LRRFIP1	-2.30105	-0.3795019	0.023496961432200755	0.044181878886326534
24008	MTND5P13	-2.3010607	-15.354957	0.021392020481003124	0.04060923141090282
24009	GFRA4	-2.3012216	-15.835745	0.02138292543277521	0.040595130900365956
24010	ENSG00000229968	-2.301281	-15.822355	0.021379572325634796	0.04059034748981534
24011	TPRX2	-2.301346	-15.940631	0.021375894832802597	0.04058653019993064
24012	GBX2	-2.3014705	-16.420326	0.021368863404485253	0.0405747615733467
24013	ENSG00000274503	-2.301526	-15.15067	0.021365722134455995	0.040570378870144974
24014	ENSG00000287253	-2.3018339	-15.796721	0.0213483617855594	0.04053899482289615
24015	LGR4	-2.3020344	-0.5010834	0.023438806368525255	0.04408229994726153
24016	ENSG00000237747	-2.3023338	-15.522508	0.021320168075145165	0.04048861462868694
24017	RPL21P107	-2.3023372	-15.594984	0.021319970439158443	0.04048861462868694
24018	WFDC12	-2.3024056	-16.123201	0.021316125388156665	0.04048409477604045
24019	FRG1-DT	-2.3025193	-0.98550713	0.023400916750580675	0.04401783938814855
24020	ENSG00000264072	-2.302659	-15.337467	0.0213018388141979	0.04045853925794888
24021	Y_RNA-335	-2.3026996	-15.565494	0.021299557557909875	0.040455784311209296
24022	ENSG00000256500	-2.303052	-15.65727	0.021279729246984794	0.040419699464453764
24023	ENSG00000252904	-2.3031485	-15.820335	0.021274292545891808	0.04041252529255107
24024	MIR1260B	-2.303179	-15.873801	0.02127258036291126	0.040410849171564366
24025	ENSG00000277646	-2.303207	-15.633702	0.02127100613810555	0.040410849171564366
24026	MORF4L1	-2.303263	-0.5425296	0.023365236986665785	0.04395412024478118
24027	GPR174	-2.3033216	-1.7371194	0.023311304094224487	0.04386282936441962
24028	ENSG00000269026	-2.3036335	-1.1572576	0.02333671590370818	0.043905555210894016
24029	TRAV38-1	-2.303729	-16.047567	0.021241664279073313	0.04035841625618635
24030	ENSG00000228132	-2.3038697	-15.268323	0.021233760669896264	0.04034497374571238
24031	AIDAP3	-2.3040452	-15.837677	0.021223911535241856	0.040327833467681456
24032	CD302	-2.304179	-1.1461763	0.02330997738379627	0.043862027768010466
24033	EXOSC3P2	-2.3042955	-16.004889	0.021209854406240673	0.040304268540020616
24034	GPM6B	-2.304396	-1.1339319	0.023290986271808277	0.04383306730037562
24035	ZNF248	-2.304701	-0.64637953	0.02328100282318967	0.043817665435715025
24036	THRAP3P2	-2.3048122	-15.823948	0.021180890276684836	0.04025237052464383
24037	BNIP3P31	-2.304835	-15.3744	0.021179615401082926	0.040251518529579165
24038	ENSG00000224136	-2.3050184	-15.272786	0.021169338292259532	0.0402335572008139
24039	ENSG00000261976	-2.3050244	-15.896868	0.02116900282187293	0.0402335572008139
24040	ENSG00000225854	-2.3053117	-15.847578	0.02115292299991964	0.0402086359440293
24041	GCNT4	-2.3053706	-0.93362224	0.023237393455475295	0.04373896824732282
24042	ENSG00000231011	-2.3055272	-14.950619	0.02114086320422843	0.04019188589769114
24043	MTDHP5	-2.305607	-16.071692	0.021136388310050398	0.04018504872034177
24044	CNKSR1	-2.305635	-1.0244604	0.02322249276582747	0.04371261074988467
24045	VTRNA1-2	-2.3056638	-15.743051	0.02113321684358013	0.040180587742500495
24046	KAZN-AS1	-2.305887	-1.2675713	0.023192101923538214	0.04366384363536937
24047	HSPB1P1	-2.305931	-15.923855	0.02111827843182658	0.04015375304830121
24048	MLKL	-2.3067381	-1.203599	0.023159430265012357	0.04361076273328841
24049	RPL32P21	-2.307075	-16.058998	0.021054433939016095	0.040037050410488724
24050	OFCC1	-2.307078	-1.063721	0.0231262171123092	0.0435566414346857
24051	GSTO3P	-2.3071039	-15.842595	0.021052817183857243	0.04003553933221962
24052	ENSG00000236847	-2.3071253	-16.218187	0.021051624101063034	0.04003483385299206
24053	C15orf40	-2.3072002	-0.9887336	0.023127309122647904	0.043557013561306715
24054	ST13P16	-2.3072417	-16.118513	0.021045137810583887	0.040024061591026096
24055	ENSG00000273444	-2.3073475	-15.640517	0.021039236068808642	0.040014400237408446
24056	NDUFS6P1	-2.3075585	-15.234652	0.021027487670292177	0.039996742229821435
24057	Y_RNA-633	-2.3075721	-15.822185	0.0210267314968017	0.039996742229821435
24058	IFNLR1	-2.307743	-0.877856	0.023100601431239567	0.043511761758277416
24059	LINC01896	-2.3077633	-15.93099	0.02101609028768996	0.03997818612616897
24060	ENSG00000239870	-2.3080494	-15.313266	0.02100016651540033	0.03994945540712393
24061	SMIM42	-2.308086	-15.81006	0.02099814850909623	0.03994717697069959
24062	ENSG00000229012	-2.30809	-15.742906	0.02099791217515576	0.03994717697069959
24063	RPL7P8	-2.3081224	-15.584342	0.020996110621099025	0.03994642112151431
24064	ANKRD20A10P	-2.308354	-15.379571	0.020983242547632126	0.03992505843496872
24065	ZNF317P1	-2.30847	-16.483566	0.020976790509747063	0.03991590122865202
24066	KHDC1-AS1	-2.308758	-1.113558	0.023044179384922585	0.04341278320049293
24067	ENSG00000283321	-2.3090258	-1.2550149	0.0230195720743358	0.043374235669414
24068	ENSG00000288949	-2.3093488	-16.154566	0.020928016338735717	0.03983087269565608
24069	ENSG00000287298	-2.3096795	-15.861668	0.02090968435650671	0.03980220493269608
24070	GAR1-DT	-2.310232	-15.170958	0.02087909061172347	0.03974707613501073
24071	ENSG00000286059	-2.3102913	-15.712381	0.020875810145689667	0.03974238477227504
24072	FTH1P24	-2.310378	-15.490278	0.020871006053109833	0.03973634579616634
24073	ENSG00000223660	-2.310578	-15.585453	0.020859947320531428	0.03971839672408663
24074	USP9YP36	-2.310624	-15.428917	0.020857416354122766	0.03971513046385417
24075	SRSF9P1	-2.310651	-15.882925	0.020855907655970892	0.03971381055096858
24076	ENSG00000206356	-2.310714	-15.136031	0.020852429474743524	0.03970874009936497
24077	RPL35AP35	-2.3108926	-16.188177	0.020842561483802657	0.0396915008266159
24078	SAE1	-2.3112037	-0.6625795	0.02290498073461392	0.043170011293994455
24079	ENSG00000236712	-2.3112817	-15.931061	0.02082106681857407	0.039652118099836535
24080	LCE5A	-2.311522	-15.229942	0.02080781257003366	0.03962842614530697
24081	KAT2B	-2.311588	-0.6525256	0.022883505119667667	0.04313287398659143
24082	ENSG00000289921	-2.311692	-14.872836	0.02079842870194999	0.03961210375562441
24083	ENSG00000258836	-2.31221	-15.452621	0.020769871877071626	0.03956080966361458
24084	ZIK1	-2.312215	-1.7416378	0.022769607792262343	0.04293314594291213
24085	H3P16	-2.3123453	-14.603415	0.020762424738297515	0.039548171786967554
24086	MT2P1	-2.312464	-15.75605	0.02075589337101158	0.039537277347213844
24087	RPL22P8	-2.3125699	-15.280596	0.02075006934551843	0.039527729501958084
24088	ECEL1P2	-2.312622	-15.745799	0.02074719826147888	0.039523806319191744
24089	ENSG00000283535	-2.3129668	-16.831554	0.0207282276539479	0.03948921173194409
24090	LY6E-DT	-2.313069	-1.7421305	0.022781325706780226	0.0429506906637778
24091	ENSG00000229110	-2.3131611	-15.645509	0.020717540565390012	0.03947039593338925
24092	SLC3A1	-2.313525	-0.99262494	0.02277178009467743	0.04293557948933721
24093	PLBD2	-2.3135993	-0.99569124	0.02276101466686861	0.04292192891291696
24094	PGAM5	-2.3136044	-1.7402568	0.022725584735179643	0.04286175543895346
24095	NXNL2	-2.3137138	-1.7399521	0.022714253194608007	0.042844983076858016
24096	ENSG00000244245	-2.3137321	-16.055038	0.020686174478138836	0.039415264290492406
24097	RPL11P4	-2.313823	-15.317869	0.02068119684462187	0.03940886382608373
24098	ENSG00000291177	-2.313951	-0.74024165	0.022741521346082372	0.04288849068668265
24099	ENSG00000279139	-2.3140135	-15.540891	0.020670743932492276	0.03939202817658718
24100	ENSG00000231626	-2.314103	-15.712357	0.02066583722505138	0.03938421872913365
24101	VN1R70P	-2.3146546	-15.34071	0.02063559433452929	0.03933120050500616
24102	NUDT19P2	-2.3146858	-15.941979	0.020633885668027662	0.039331022556036134
24103	ENSG00000274937	-2.314725	-14.953317	0.020631743703337903	0.03932847907249967
24104	RPL7AP64	-2.3148549	-16.47581	0.02062463474837239	0.03931646688233926
24105	ENSG00000227329	-2.3149793	-15.574091	0.020617825037820007	0.0393050242196813
24106	ENSG00000291183	-2.3150504	-15.179165	0.02061392620429197	0.03929913006172136
24107	ENSG00000258615	-2.3152068	-15.634604	0.020605373420951565	0.03928590066766499
24108	ZNF771	-2.3152502	-1.7410905	0.022649202690915627	0.042737198107489244
24109	MAPRE3	-2.3154674	-1.1344875	0.022652095449493995	0.04273970337851448
24110	GSX1	-2.3156533	-15.834722	0.020580963259854108	0.039242433391870606
24111	WDR76	-2.3156605	-1.1968064	0.022641587386323245	0.04272649858711809
24112	ENSG00000271418	-2.3156922	-15.793552	0.020578827402246053	0.039239897287856935
24113	C4orf46P2	-2.3158941	-15.693175	0.020567803173020368	0.039220411892855585
24114	DPPA5	-2.316224	-15.08941	0.020549790934637675	0.039190668452515585
24115	RNU6-859P	-2.3162622	-15.846549	0.02054769993825143	0.03918821538313497
24116	SYT9-AS1	-2.3162844	-1.2432121	0.022601866511338657	0.042659807579906596
24117	KRT19P2	-2.3164716	-15.093901	0.020536283811777935	0.039167976699407116
24118	CDIP1	-2.3165164	-0.95575887	0.022589726529385755	0.042640199330517756
24119	ENSG00000253736	-2.3165312	-1.4371953	0.022585451487726678	0.04263378232999898
24120	ENSG00000236335	-2.3165405	-16.143888	0.020532525488250675	0.03916234240274289
24121	ENSG00000271379	-2.3166435	-15.756414	0.020526914319803278	0.039153173535928086
24122	MIR1270	-2.3169174	-16.077778	0.020511981580596465	0.03912928858554868
24123	PRAMEF33	-2.3169467	-15.330148	0.02051037481539491	0.03912775620950763
24124	GAPDHP35	-2.3172028	-15.733143	0.020496437880691037	0.0391030783077203
24125	ENSG00000254804	-2.317225	-15.933501	0.020495227474329962	0.0391030783077203
24126	SUSD3	-2.317453	-1.4406539	0.022510456390079505	0.04250210163167229
24127	GOLGA6C	-2.3175175	-16.472267	0.02047929841357677	0.03907765660218493
24128	TRNT1	-2.3176804	-0.82826304	0.022532059617864874	0.042539592124943154
24129	NDUFB5P2	-2.3178654	-15.525836	0.02046038616959694	0.03904309896892758
24130	VENTXP4	-2.3180327	-15.491256	0.020451279369241116	0.03902725039081875
24131	DAZAP2P1	-2.3185124	-15.88347	0.02042522406255344	0.038982111671038856
24132	SLC25A21	-2.319075	-0.91914624	0.02245148600145399	0.04240720135361129
24133	ENSG00000267630	-2.3193243	-15.933981	0.020381191497943398	0.03890210543524703
24134	RNA5SP194	-2.3194356	-16.026026	0.02037516942093609	0.038892677973531894
24135	ENSG00000286603	-2.3194404	-16.39786	0.02037490602957919	0.038892677973531894
24136	ENSG00000265916	-2.3195622	-16.316574	0.020368306463241646	0.03888262595636776
24137	Y_RNA-611	-2.3196092	-15.549412	0.02036576676222018	0.03887930180667993
24138	XRN1	-2.3196256	-0.3424139	0.0224251218827764	0.042362333117942706
24139	ENSG00000276418	-2.3199477	-1.744282	0.022336162392400463	0.04222048814909435
24140	RNU6-1282P	-2.320174	-15.4981785	0.020335206894125137	0.03882248335150172
24141	ENSG00000286578	-2.3203695	-15.928254	0.02032462525352593	0.038805324260809446
24142	DUSP5P1	-2.3206365	-16.026209	0.02031019996414487	0.038779302797644646
24143	HERC1	-2.3207917	-0.3398628	0.02236065988035926	0.04226187281121382
24144	TP53I11	-2.3211913	-0.8676646	0.022332533566263243	0.042215267433036545
24145	COX16	-2.3214958	-0.5879755	0.022318871423068237	0.04219107956059846
24146	ENSG00000248924	-2.3215497	-14.664033	0.02026092302359899	0.03869431857732553
24147	LINC02480	-2.321886	-16.396807	0.020242795154280353	0.03866273045547102
24148	CHTF8P1	-2.3218977	-15.666638	0.020242171859992178	0.03866273045547102
24149	CCT7	-2.3219295	-1.1964356	0.022278981287878193	0.042123848064804015
24150	KRT19P1	-2.3219416	-14.934507	0.020239810940776693	0.03866006327491443
24151	ENSG00000285361	-2.3223557	-15.489099	0.020217517965582348	0.03862051111630366
24152	TMC3-AS1	-2.3226285	-1.0598788	0.02224782096987233	0.04207231064915821
24153	RPL36AP41	-2.32271	-15.0941515	0.020198460204001	0.03859016105043119
24154	OR2A3P	-2.3227608	-15.804198	0.020195729114529135	0.03858645701582469
24155	ENSG00000285637	-2.3229825	-1.7463297	0.02216189321016147	0.04191665827285956
24156	ENSG00000268282	-2.3230805	-15.778829	0.02017854331468718	0.038558159793550574
24157	RNU5A-8P	-2.3237152	-15.935682	0.020144485630808444	0.03849459116500979
24158	RNA5SP473	-2.3237207	-15.181371	0.020144179936502846	0.03849459116500979
24159	RNU6-780P	-2.3238113	-15.501273	0.020139333525211255	0.038487766423779046
24160	ENSG00000230631	-2.323818	-15.516848	0.020138971975612357	0.038487766423779046
24161	KHDC1L	-2.323952	-15.818797	0.02013178794064538	0.03847636613553959
24162	ENSG00000228626	-2.3240175	-15.847103	0.020128270316243688	0.038471153022506185
24163	LINC01613	-2.32407	-16.202454	0.02012546596930255	0.03846730284061134
24164	RPS2P46	-2.324182	-14.943731	0.020119457720097433	0.0384573282589514
24165	TRAV22	-2.324274	-16.539654	0.020114521881120825	0.03844940283273755
24166	AMD1P4	-2.3244462	-15.511565	0.02010530358499421	0.03843329044090473
24167	ACTG1P19	-2.324931	-15.316829	0.02007936506918397	0.038388227078326044
24168	COPDA1	-2.3249474	-16.006113	0.02007849280849012	0.038388066537939296
24169	RN7SL487P	-2.3250072	-15.71083	0.02007528488446209	0.03838344025534098
24170	TACR2	-2.3252048	-1.7485323	0.02208708457992071	0.04178860269913278
24171	FEZ1	-2.3254075	-1.4859022	0.02209084258398884	0.04179408905031423
24172	ROPN1L-AS1	-2.3254244	-16.091291	0.02005298754704118	0.038342313697664276
24173	ENSG00000260176	-2.325523	-15.393005	0.0200477206936036	0.03833374832484326
24174	RN7SL174P	-2.325957	-15.459688	0.020024545301175662	0.03829093756927209
24175	PSMC1P2	-2.3259697	-16.40752	0.02002386943729713	0.03829093756927209
24176	PDE4DIPP3	-2.326062	-15.575414	0.02001895319736676	0.038283250846470315
24177	TRIM60P17	-2.3262396	-15.54982	0.020009483508805513	0.038266644200118244
24178	ENSG00000202059	-2.3267334	-15.701315	0.01998316582663235	0.038219315427905985
24179	CDC42P2	-2.3268034	-14.909081	0.01997943406485252	0.0382136789635202
24180	ENSG00000290081	-2.3269365	-15.048256	0.019972354373463622	0.03820214799486564
24181	RPS27P22	-2.327161	-15.352974	0.019960395292517454	0.03818176329464274
24182	LINC01743	-2.327264	-15.936184	0.019954923198091157	0.03817279529797868
24183	PRMT5P1	-2.3273907	-15.804875	0.019948182865209437	0.038161400423081755
24184	ENSG00000241054	-2.3275824	-15.805269	0.01993799308799468	0.038143405515582984
24185	ENSG00000289585	-2.3276176	-15.798788	0.019936119560895693	0.038141319650212085
24186	ENSG00000223881	-2.3278701	-15.449954	0.019922694909058885	0.03811863101844058
24187	ENSG00000226268	-2.328052	-15.558499	0.019913036082144835	0.03810164752380218
24188	WDR11-DT	-2.3280547	-1.1465533	0.02193387819560468	0.041518093845747915
24189	ENSG00000213184	-2.3280785	-15.624266	0.01991162976748877	0.038100453690262014
24190	MOB4P2	-2.3282146	-15.2758875	0.019904404240131915	0.03808812439333349
24191	ENSG00000279218	-2.328308	-15.820758	0.01989944245204092	0.0380801260817938
24192	DPH6-DT	-2.328371	-0.7403742	0.021933732157244496	0.041518093845747915
24193	ENSG00000254164	-2.3285463	-15.384113	0.019886805036991348	0.03806042962041284
24194	HPRT1P1	-2.3288085	-16.176481	0.019872911698615187	0.03803682953657833
24195	ENSG00000289286	-2.3288214	-15.635128	0.019872225309741275	0.03803682953657833
24196	CALCRL-AS1	-2.3288414	-0.68118536	0.021907751689019112	0.04147508812159751
24197	ENSG00000231604	-2.3290296	-15.697467	0.019861190365894867	0.038018877690186643
24198	LINC01400	-2.3290992	-15.7395315	0.019857503341608497	0.038013314113355505
24199	SIGLEC24P	-2.32915	-15.81464	0.019854822425418823	0.038009676172381705
24200	TCP11X1	-2.3292694	-15.397561	0.019848489844180014	0.037999046995788745
24201	AKR1B1P4	-2.329341	-15.180316	0.019844709301320904	0.03799330293897332
24202	RPL7AP28	-2.329358	-15.93024	0.019843800751931606	0.03799305716601397
24203	EPS15P1	-2.3295722	-16.16403	0.019832459156595476	0.037972835417468216
24204	ENSG00000215310	-2.3297842	-16.093477	0.0198212500308333	0.037952865725691814
24205	SLC9A3R1	-2.3301196	-0.82304573	0.021838280636370926	0.04134838998561397
24206	RN7SL716P	-2.330154	-15.6299925	0.019801704400958502	0.037919913524100554
24207	TTTY12	-2.3304417	-15.753397	0.019786504093441716	0.0378922952669167
24208	BCRP7	-2.3304791	-16.172247	0.019784529015471133	0.037890002909997375
24209	ENSG00000226115	-2.3305492	-16.134075	0.01978083244553381	0.03788441335716386
24210	R3HDM2P1	-2.3309007	-15.945321	0.019762282244298796	0.037853351979738145
24211	CENPU	-2.330915	-1.1202515	0.021787066428021418	0.041259134073734854
24212	ENSG00000234340	-2.3309996	-15.421629	0.019757062775319592	0.0378448429781109
24213	HMGN2P31	-2.3310256	-15.014017	0.019755698852071502	0.03784371893234907
24214	ENSG00000268614	-2.3310428	-15.746869	0.019754796783529763	0.037843479554869296
24215	RPL35AP21	-2.3310552	-15.599474	0.019754132150903447	0.037843479554869296
24216	ENSG00000272175	-2.331311	-16.417044	0.019740646815048238	0.037819348463716866
24217	ENSG00000230607	-2.3317602	-15.370481	0.019716989463562488	0.03777551156253702
24218	SALL4P1	-2.3320377	-16.335642	0.019702392955514802	0.03774903144146279
24219	PDK1	-2.332191	-1.1061502	0.02172505462924864	0.04115481037597348
24220	CTDSP1	-2.3330207	-0.9169772	0.021678363077777995	0.0410695555402308
24221	SCUBE1-AS2	-2.3333426	-15.977018	0.01963384777070055	0.037625103051218925
24222	ENSG00000223786	-2.3333843	-0.7368522	0.0216396323393259	0.04101373144160087
24223	MUC13	-2.3334315	-0.5577248	0.021656308610199217	0.041038949206143725
24224	UBE2WP1	-2.3335135	-15.785723	0.019624887995273812	0.037609413072836335
24225	ENSG00000169164	-2.3336053	-16.006315	0.019620073173974552	0.037601665620866295
24226	COX6CP13	-2.3336523	-15.92052	0.019617614744010164	0.03759843373622759
24227	RPS6P20	-2.3336844	-16.326555	0.019615931453199748	0.037596687260229904
24228	PRELID3BP4	-2.3339293	-16.205906	0.01960309919284774	0.037575050165051534
24229	OR4P1P	-2.3340468	-15.455944	0.01959694509716487	0.037566211318758265
24230	RPS3AP18	-2.3345222	-15.990989	0.019572067680925072	0.03752147673119003
24231	ENSG00000250360	-2.3345542	-16.255684	0.019570393642245176	0.037519744482109194
24232	ENSG00000231394	-2.334718	-16.119015	0.019561823551283775	0.03750479068111879
24233	LINC02704	-2.3347204	-15.600619	0.01956169776541658	0.03750479068111879
24234	RBPJP6	-2.3350554	-15.641648	0.01954419373405125	0.03747689189088155
24235	TRAV2	-2.3355424	-15.7968645	0.01951877302148144	0.037431094297869706
24236	ELMO3	-2.3359318	-1.2755253	0.021504188165254488	0.040784007293358376
24237	LINC00680	-2.3359556	-1.7500464	0.021474319378438245	0.040740052401386326
24238	FAM86DP-1	-2.3360734	-1.4228199	0.0215006787695212	0.04078052793449438
24239	FAM107A	-2.3364947	-1.7519054	0.021455378414994657	0.040708876258607106
24240	XYLT1	-2.3365264	-0.44912675	0.021489765734014704	0.040761416675042766
24241	KRT18P24	-2.3365781	-16.096357	0.019464797845937156	0.03733199659333809
24242	ADGRB1	-2.3371136	-1.5461204	0.021439353293900378	0.040683225916937245
24243	RPL19P14	-2.3372731	-15.475048	0.019428648486454224	0.03726413249284552
24244	ENSG00000251501	-2.3373458	-14.897797	0.019424864153425005	0.03725834158665134
24245	NT5CP1	-2.3374476	-15.444065	0.019419584439994027	0.03724968185988771
24246	RN7SKP158	-2.3374784	-15.570452	0.019417985314153046	0.037248081649215156
24247	UGT2B17	-2.3376184	-1.2959627	0.021426476452631953	0.04066512920574734
24248	ENSG00000276807	-2.3381107	-15.063346	0.01938516533882099	0.037189520235971656
24249	SMC5-DT	-2.3382246	-0.7536693	0.021391808611638564	0.04060923141090282
24250	ENSG00000227711	-2.3383448	-16.18837	0.01937302824309893	0.03716916434411913
24251	RPL26P31	-2.3384576	-14.870769	0.019367182213288994	0.0371594121359579
24252	ZP3P2	-2.3385458	-15.477746	0.01936260952889423	0.03715210239708792
24253	KIAA1109	-2.3385875	-0.34590635	0.021379409375108165	0.04059034748981534
24254	RPL7AP8	-2.3385968	-16.512257	0.019359959296091727	0.03714848094097777
24255	ENSG00000271362	-2.3386188	-15.723264	0.01935882262549784	0.03714776358328055
24256	PHB1P1	-2.338628	-16.320478	0.019358341602883692	0.03714776358328055
24257	ENSG00000271370	-2.338872	-15.903428	0.019345710698941556	0.03712552883106305
24258	ENSG00000233096	-2.3389306	-16.30543	0.019342674332773268	0.03712116471556227
24259	ENSG00000273582	-2.338951	-16.123455	0.019341612064839957	0.03712058896246458
24260	ENSG00000283977	-2.339214	-0.9144819	0.02133630433996936	0.040517678550453434
24261	ENSG00000250577	-2.3398077	-16.006754	0.01929731594230319	0.03703703510654163
24262	RNU6-514P	-2.3400352	-15.807316	0.019285570559752694	0.03701595125015122
24263	ENSG00000203402	-2.3401082	-15.68877	0.019281806793925806	0.03701018593081073
24264	ENSG00000249982	-2.3404217	-15.067765	0.019265624067013827	0.03698349735160199
24265	ENSG00000256557	-2.3404877	-15.509873	0.019262215053611295	0.036978410875577045
24266	ENSG00000288892	-2.340641	-15.934459	0.019254309746569175	0.03696614926230734
24267	ENSG00000261035	-2.3406432	-15.792209	0.019254202997629612	0.03696614926230734
24268	GFRA2	-2.3406618	-1.256124	0.0212548311110942	0.040381857266232266
24269	ENSG00000271900	-2.3417842	-16.412716	0.019195444285189798	0.03686185361410832
24270	MYO6	-2.3421366	-0.40584704	0.021188323638446697	0.04026492564368521
24271	MTCO2P16	-2.3421748	-15.376481	0.019175367253631705	0.03682475094713135
24272	ENSG00000232208	-2.3422287	-15.394653	0.019172605983529597	0.03682090019268543
24273	RPL23AP90	-2.3422575	-15.293853	0.019171119363959835	0.03681949719143855
24274	CDC6	-2.3422709	-1.3147424	0.021160271110067727	0.040221033665811014
24275	NCKAP1L	-2.3423982	-1.365536	0.021161291025500933	0.04022140237929216
24276	ENSG00000227186	-2.3427017	-16.048285	0.019148318094283613	0.03677860671118653
24277	KRTAP4-4	-2.3427763	-15.433435	0.01914448607762551	0.03677269684093429
24278	MIR3613	-2.3428679	-15.406852	0.01913979832521242	0.03676514274381486
24279	PITPNM2	-2.3428738	-0.6870309	0.021147791614575407	0.04020045109089676
24280	B3GLCT	-2.3428848	-0.9713424	0.021142526188279095	0.040192010786462715
24281	RPL37P11	-2.3430996	-15.087745	0.019127910367125765	0.036743756816626186
24282	ENSG00000262768	-2.3431058	-16.018492	0.01912759063397989	0.036743756816626186
24283	RPL26P20	-2.3434243	-15.399789	0.019111269402123807	0.03671468686514755
24284	HSPB9	-2.3436644	-16.046736	0.01909897403057033	0.03669396131063691
24285	SELENOKP2	-2.3438246	-15.517445	0.01909077019420898	0.03668109397978255
24286	ENSG00000290651	-2.3438969	-15.521139	0.01908708189237746	0.03667545430851474
24287	ENSG00000279223	-2.3440762	-15.784379	0.01907790607662195	0.036659269625511415
24288	MSGN1	-2.3441353	-14.427453	0.019074884994228634	0.03665635726486508
24289	ENSG00000275040	-2.3443701	-15.492061	0.019062871839819053	0.036634717160833
24290	PEX14	-2.3443859	-0.4645456	0.02106496367406203	0.04005550960560221
24291	TSNAX	-2.3448527	-0.8611251	0.02103391629653534	0.04000618467739781
24292	DDX23	-2.3449204	-0.8521119	0.02103409488028448	0.04000618467739781
24293	MOCS1P1	-2.3449214	-16.407621	0.019034718534608263	0.03658205624524856
24294	SPECC1-DT	-2.3452191	-16.262953	0.019019528472164166	0.03655719125108346
24295	ENSG00000250494	-2.3455017	-15.668938	0.019005114793575095	0.03653237073567222
24296	ENSG00000222024	-2.3456292	-15.35631	0.018998620251681583	0.036521328268124174
24297	ENSG00000235149	-2.346078	-15.682299	0.01897576595742178	0.03648027518039263
24298	ENSG00000258540	-2.3460789	-15.780555	0.01897570897718197	0.03648027518039263
24299	DGAT2	-2.3463373	-1.5535212	0.020946272363439482	0.03985938695458465
24300	GYG2P1	-2.3464544	-1.7566917	0.020942765342990166	0.03985427067889547
24301	ENSG00000256552	-2.3465097	-1.7567227	0.020938874022978806	0.039848422649225126
24302	MYT1	-2.346618	-1.3274267	0.020926846377206675	0.03983020264508757
24303	ADARB2	-2.3469434	-0.8721862	0.020916116963841623	0.03981133726422355
24304	OLFML2A	-2.3470316	-1.3148131	0.020910878055160127	0.03980292133873467
24305	MIX23P1	-2.3471618	-15.1630945	0.01892065306472569	0.036377194636425116
24306	BTF3P4	-2.3474405	-15.443569	0.01890651254925081	0.03635144299287018
24307	GPR160	-2.3477004	-0.55722046	0.020886839221186667	0.039760272707112354
24308	ENSG00000280441	-2.3477955	-1.2712708	0.02086272098349108	0.039722124817376886
24309	NACAP10	-2.3478024	-15.099158	0.018888154780271987	0.03631901451037215
24310	ENSG00000267604	-2.3485355	-14.948439	0.018851011553772737	0.036250456509462355
24311	EIF4A1P7	-2.349035	-15.738206	0.01882574698513268	0.0362047321176049
24312	ENSG00000271752	-2.3490677	-16.090733	0.018824096802328806	0.036202988273757286
24313	MTND2P13	-2.3492682	-15.035347	0.018813962234777805	0.036186355421193944
24314	ENSG00000229032	-2.3496804	-15.639214	0.018793145701555696	0.036147745057838666
24315	NPAP1P4	-2.350042	-15.919062	0.01877489048624942	0.03611405841526935
24316	ENSG00000270131	-2.350305	-14.779313	0.018761631161841548	0.036089979235240946
24317	RBISP2	-2.3503366	-16.045626	0.01876004622397909	0.03608835595557313
24318	ENSG00000276403	-2.350427	-16.089434	0.018755495338440276	0.03608102678325688
24319	RNU6-319P	-2.3504345	-16.004393	0.01875510670827525	0.03608102678325688
24320	PLCH1-AS2	-2.3504863	-16.243113	0.018752500029390023	0.036078114982270676
24321	THAP8	-2.3505645	-1.420215	0.020701415875399767	0.039442761856888685
24322	ENSG00000228030	-2.350917	-14.819635	0.018730804858056768	0.036040647002159254
24323	ENSG00000265240	-2.3509727	-16.005169	0.01872801477504112	0.036036702367431346
24324	ENSG00000242477	-2.350975	-15.591437	0.01872788734156655	0.036036702367431346
24325	ENSG00000273767	-2.3510306	-15.235773	0.018725095163141706	0.036033932041993
24326	RNA5-8SP4	-2.3510602	-16.22721	0.018723611368440356	0.036032500550101106
24327	OR5G4P	-2.351296	-15.824728	0.018711742699813516	0.03601108306969328
24328	CLU	-2.351433	-1.0627903	0.02067499997674417	0.0393985970990995
24329	ENSG00000259258	-2.351444	-16.417097	0.01870429676131037	0.0360010214490452
24330	TSNARE1	-2.3515832	-0.55823594	0.020683584492265414	0.03941187140917718
24331	ENSG00000258845	-2.3515856	-15.700124	0.01869718058458674	0.03599159222500613
24332	ENSG00000255977	-2.351741	-16.320578	0.018689377971196994	0.0359794168422419
24333	GOLGA7	-2.3518496	-1.0791608	0.020655167015070697	0.03936542436208175
24334	GOLGA6D	-2.3521636	-15.46988	0.01866816331639073	0.035941417616098516
24335	ENSG00000215805	-2.3522	-14.873214	0.018666333311283725	0.03594073618507413
24336	ENSG00000276408	-2.3523917	-16.092947	0.018656711577954916	0.035925051025039484
24337	L3HYPDH	-2.3524194	-1.0200377	0.020635052175430706	0.03933120050500616
24338	Y_RNA-269	-2.3526697	-15.144872	0.018642778994138697	0.035903901425949784
24339	LINC00963	-2.352862	-0.90572023	0.020612962823560187	0.039298831914095216
24340	ENSG00000288434	-2.3529935	-16.064295	0.018626547537984383	0.03587406019397918
24341	RN7SL477P	-2.3530421	-16.057852	0.018624111457158442	0.035870787048754224
24342	ENSG00000255965	-2.3533297	-15.956565	0.018609716746415716	0.03584447993184957
24343	ENSG00000252840	-2.353625	-16.065956	0.018594940786258306	0.035818853146996045
24344	KRT18P62	-2.353749	-16.102737	0.018588738418052426	0.035808322131420774
24345	PPRC1	-2.3539486	-0.96365345	0.0205560809935722	0.03919959400967142
24346	ABHD3	-2.3541162	-0.65920544	0.020550682653133073	0.03919083426700636
24347	MDH1P2	-2.3544831	-16.357481	0.018552075597542832	0.0357391106234084
24348	PI15	-2.3547218	-1.7629923	0.020483187600162975	0.039083546342478515
24349	Y_RNA-717	-2.3547611	-16.176283	0.01853819800155163	0.035713789314010654
24350	IRF1	-2.3547733	-0.577982	0.02051351450409644	0.039130679984350686
24351	NPM1P13	-2.3547854	-16.364342	0.018536989789176707	0.035712874500665716
24352	RN7SL435P	-2.3549905	-15.357478	0.018526757357908128	0.035694573105531334
24353	KRT18P8	-2.3553212	-15.418671	0.018510285145972666	0.03566424791448375
24354	ENSG00000266086	-2.3553329	-1.0141836	0.02048671264969718	0.039088740846097765
24355	TSPY25P	-2.3553927	-15.360668	0.018506721866382678	0.03565879328357615
24356	ENSG00000279597	-2.3554752	-15.625292	0.018502616560008886	0.035652293801262724
24357	SLC6A10P	-2.3554757	-16.100292	0.018502589224688525	0.035652293801262724
24358	CFAP100-DT	-2.3555837	-16.018585	0.018497208593357916	0.03564469407935356
24359	BAK1	-2.3558638	-1.7584316	0.020423931294731648	0.03898117210232577
24360	ENSG00000286845	-2.3561265	-15.097	0.018470200027999102	0.03559546483689502
24361	ULK2	-2.3561711	-0.65527374	0.02044121191587291	0.03901109604887639
24362	ENSG00000236042	-2.356181	-16.432074	0.018467495501067323	0.035591661228074105
24363	ENSG00000256827	-2.3562994	-16.126091	0.018461607982499968	0.035581722623650745
24364	RPL21P13	-2.3564467	-15.442899	0.01845428687768163	0.03556902012068946
24365	IGHV1-18	-2.3565402	-16.52953	0.018449647543982775	0.0355614856955026
24366	LINC02692	-2.3566248	-16.188908	0.018445440725809347	0.03555478437561208
24367	RNA5-8SP2	-2.3567083	-15.190315	0.01844129705194848	0.035548204244776435
24368	KDELR1	-2.3571448	-1.0248735	0.02038170598535654	0.03890210543524703
24369	ENSG00000237500	-2.3571577	-15.732054	0.018418997428389223	0.03550802964125325
24370	LINC02132	-2.3572345	-15.509884	0.01841518613486206	0.035503493186409295
24371	RNU6-1180P	-2.3574152	-15.067592	0.0184062337172602	0.035489043416206886
24372	MARK2P10	-2.3574893	-15.633433	0.01840255327715496	0.03548335205459662
24373	ENSG00000251058	-2.3577363	-16.265741	0.018390319684605135	0.035461167610409856
24374	ENSG00000249316	-2.35807	-15.6717615	0.01837379939325588	0.03543211827714627
24375	ENSG00000213331	-2.3580968	-14.81661	0.018372472257443952	0.03543096206213391
24376	ENSG00000290316	-2.35847	-1.7595557	0.020294351066408423	0.03875360004046574
24377	ENSG00000287669	-2.3585641	-16.02416	0.018349357161940822	0.03538778642715909
24378	MCF2L2	-2.3588407	-0.9646935	0.020301857732550294	0.03876489444242998
24379	KHDRBS3	-2.3588655	-0.7443378	0.020299618293041992	0.038762138243914786
24380	RABL6	-2.3591092	-0.5636338	0.02029247365438091	0.03875153452888285
24381	ENSG00000251579	-2.3592875	-15.848285	0.018313630797134984	0.03532168373238066
24382	SETP1	-2.3594718	-14.994801	0.018304539301876647	0.03530554716899513
24383	ENSG00000275728	-2.3595333	-16.3676	0.01830150588372578	0.035301534804695694
24384	ENSG00000253672	-2.36019	-15.39417	0.018269135225650674	0.035244239877143625
24385	EIF3A	-2.3602421	-0.5275189	0.02023593321057632	0.038654172569571106
24386	MIPEP	-2.3608649	-0.7910248	0.020200308954493852	0.03859217910811854
24387	BIN2P2	-2.3609447	-16.092094	0.018231998472317375	0.03517677740114546
24388	SARAF	-2.3609903	-0.8759447	0.02018991479647032	0.03857837521613873
24389	SNX19P1	-2.3612354	-15.850307	0.018217719680068033	0.03515201335208626
24390	ENSG00000275636	-2.3612547	-15.722236	0.018216773093728753	0.03515157966946954
24391	RPS20P15	-2.3613322	-15.918511	0.018212965552914077	0.03514562515833768
24392	APRT	-2.3614252	-1.7631282	0.020098408302425264	0.038421617630191786
24393	GLULP3	-2.3616505	-15.7639475	0.018197343061370354	0.035116869918867186
24394	MT-TI	-2.361724	-15.955821	0.018193735714057756	0.03511214563742932
24395	ENSG00000217289	-2.3622262	-15.8617935	0.01816910278793698	0.03506932094993876
24396	ENSG00000286793	-2.3624287	-16.022236	0.01815918051148238	0.03505387512691247
24397	PAFAH1B2P1	-2.3627698	-15.213477	0.01814248184107099	0.035024879314032704
24398	GATA6-AS1	-2.3628788	-0.9006398	0.02009131034216421	0.03840955643397766
24399	RPL27P6	-2.3632421	-15.002817	0.018119379079715836	0.034981665176974375
24400	ENSG00000276362	-2.3635848	-15.322891	0.018102635628319107	0.034952111245257475
24401	MAPKAPK5P1	-2.3639033	-15.33638	0.01808707687124623	0.034924840185406376
24402	Metazoa_SRP-128	-2.3641994	-16.144032	0.018072623959277407	0.03489970027634591
24403	IFITM3P2	-2.3650935	-15.239947	0.01802905592722574	0.034826615055297064
24404	RPL3P11	-2.3657358	-16.005894	0.01799781754650503	0.03476789258433188
24405	RNU6ATAC30P	-2.3658078	-14.663462	0.01799431743132896	0.03476364780699241
24406	RPL12P11	-2.3660588	-16.027723	0.017982116717953016	0.03474145520633484
24407	MIA2	-2.3661087	-0.44198176	0.019931363581706232	0.03813371876407222
24408	MIR550A3	-2.3661246	-15.910353	0.017978925012480895	0.034736666941392366
24409	TNFSF13	-2.3664002	-1.2783839	0.01989297868584579	0.03806925280163941
24410	GALNT3	-2.3668818	-1.0325849	0.019888093079841088	0.03806139891543273
24411	ENSG00000284603	-2.3669357	-15.011888	0.017939575306913952	0.03466339079855952
24412	SNRPD1	-2.366954	-1.4851724	0.019879182894600344	0.03804733723476055
24413	WASF5P	-2.3670163	-15.420686	0.01793567168841378	0.034657223231583774
24414	RPL5P21	-2.3670266	-15.646507	0.017935171653124176	0.034657223231583774
24415	RPL5P28	-2.3672874	-16.065445	0.017922536346227928	0.03463596472037016
24416	ENSG00000225170	-2.367376	-16.060024	0.017918248858279234	0.03462905321455997
24417	FAM83A-AS2	-2.3677943	-16.548409	0.017898008962821017	0.0345913100953073
24418	ENSG00000278445	-2.367964	-15.912442	0.017889795421383674	0.034576808121548744
24419	ENSG00000258379	-2.3680575	-15.361477	0.017885279599798177	0.03456945211156863
24420	NKAIN2	-2.3680675	-0.6754464	0.019816331644754583	0.03794494017129045
24421	ENSG00000228292	-2.3683348	-15.932265	0.017871880417254266	0.0345449246868083
24422	H3P39	-2.3685124	-15.537288	0.017863307834611583	0.03452972511927579
24423	CFI	-2.368517	-0.8258818	0.01980959218503834	0.037933526806928436
24424	RPS4XP9	-2.3685935	-15.83118	0.01785938858704873	0.034523519586063
24425	RPL6P17	-2.3685968	-15.581786	0.017859224952238986	0.034523519586063
24426	Metazoa_SRP-62	-2.3687859	-15.51488	0.01785009987484507	0.03450830344204864
24427	RPSAP39	-2.3688462	-16.008715	0.017847189960364277	0.03450404766722853
24428	ENSG00000228072	-2.3689015	-15.440427	0.017844526579188728	0.034500268197289685
24429	CDCA2	-2.3689337	-1.1384999	0.01977912954335557	0.03788264180375715
24430	ENSG00000290435	-2.369016	-15.039096	0.017839005943387068	0.03449096404617714
24431	RAB5CP1	-2.3690681	-15.354906	0.017836492969180755	0.03448747457369826
24432	NDUFA5P2	-2.3693714	-16.201815	0.017821867172532	0.034461931685513154
24433	VN1R9P	-2.3700507	-16.36536	0.01778916126090689	0.034402786826720294
24434	MANF	-2.3707314	-1.7652502	0.019674317261136543	0.037698205862003835
24435	RPSAP28	-2.3707392	-15.126751	0.017756070396252512	0.03434015552647755
24436	RNU6-1228P	-2.3708472	-16.545881	0.017750876229841336	0.034331473475547616
24437	DEFB131D	-2.37114	-16.327366	0.01773682329163668	0.03430838181824448
24438	TSSK1A	-2.3711717	-15.771541	0.017735307244678356	0.03430681200402568
24439	Y_RNA-711	-2.3714116	-15.02683	0.017723799485510592	0.03428818161895372
24440	AP3S2	-2.3714285	-0.7387377	0.019665575694467308	0.03768293874121228
24441	GAPDHP15	-2.371433	-16.397236	0.017722771576323026	0.0342880112122593
24442	LINC01904	-2.3716033	-16.009527	0.017714611905104503	0.03427358643443699
24443	IGHV3-53	-2.3716412	-16.493841	0.01771279342463384	0.034271429702921005
24444	NHEJ1	-2.3716981	-0.8177731	0.019647140811691673	0.03764909547270142
24445	BTBD7P2	-2.3719666	-15.820719	0.017697197508893134	0.03424347287080696
24446	LINC02112	-2.3721097	-1.4852973	0.019601549411405718	0.03757355848205612
24447	ADGRL1-AS1	-2.372313	-1.0427593	0.01961448043702834	0.03759538585123809
24448	FAM172BP	-2.3724928	-16.149828	0.017672016850638718	0.034199327475457175
24449	RNU6-689P	-2.3728366	-15.235799	0.01765558017584824	0.03417159267928371
24450	EHD3	-2.3728366	-1.546266	0.019573468126257026	0.03752268436060562
24451	ENSG00000286325	-2.3730848	-15.671077	0.01764371552694643	0.03414998643605872
24452	ENSG00000229337	-2.373405	-1.765985	0.019538197211206525	0.03746686858796359
24453	HDX	-2.3734627	-0.86823815	0.019555655756133838	0.03749591794677556
24454	EFHC1	-2.3736756	-0.55159557	0.019551448260554133	0.037489326589458014
24455	BTF3P5	-2.3743265	-15.949725	0.017584493658903428	0.034038066308978425
24456	KRT8P21	-2.3748333	-15.610107	0.01756036994942774	0.03399272154061423
24457	ENSG00000270430	-2.375366	-16.489183	0.01753505559297903	0.03394506826470396
24458	ENSG00000264340	-2.375421	-15.673391	0.01753243283732418	0.03394268960451669
24459	ENSG00000278813	-2.3754768	-14.951818	0.01752978160315225	0.033938906075231916
24460	FAM230H	-2.3757293	-15.998391	0.017517794475049534	0.03391839510738985
24461	TAAR6	-2.376362	-15.505884	0.017487789370419823	0.033862991242622154
24462	FTLP1	-2.37645	-15.709157	0.017483619304472457	0.03385626264073484
24463	ENSG00000224163	-2.376455	-15.347733	0.01748337718592906	0.03385626264073484
24464	MMADHC-DT	-2.3765166	-0.5279367	0.019409032902540615	0.03723384220161209
24465	ENSG00000219993	-2.3767805	-16.127024	0.017467958655020453	0.03383131763371723
24466	PAFAH1B1P1	-2.376883	-14.67856	0.01746310773513257	0.033823267728015194
24467	HNRNPA1P71	-2.3768923	-15.67179	0.01746267329470167	0.033823267728015194
24468	MTND1P37	-2.3769112	-16.02193	0.017461783821771347	0.033823267728015194
24469	ENSG00000267286	-2.376971	-16.420113	0.017458949325431725	0.03381924877684463
24470	ENSG00000254586	-2.3771899	-16.38965	0.01744858851980739	0.03380052363807551
24471	PGAM1P2	-2.3773665	-15.856956	0.01744023247566736	0.033787024748380835
24472	ENSG00000288707	-2.377372	-14.997201	0.0174399731979275	0.033787024748380835
24473	RPL7P13	-2.37742	-16.355223	0.017437709363288586	0.033784824769183514
24474	PTF1A	-2.3778	-16.432375	0.017419747769211964	0.03375271065392449
24475	ENSG00000218813	-2.37783	-16.003857	0.01741833560236634	0.03375167768261149
24476	CCNG1P1	-2.3778722	-15.544528	0.017416342947783447	0.0337505749865276
24477	Metazoa_SRP-53	-2.3778727	-15.648999	0.017416317090423072	0.0337505749865276
24478	ZNF582	-2.3788464	-1.7682277	0.019260365239166837	0.03697631737037557
24479	ENSG00000254298	-2.3791442	-15.58239	0.01735636943834598	0.03363927719925864
24480	CCDC93	-2.3793037	-0.5441747	0.019273155915846645	0.0369964975674997
24481	SNRPEP2	-2.379383	-14.444155	0.017345124072908696	0.03362015809992468
24482	TENT4A	-2.3799598	-0.62943476	0.019236714372400203	0.036935280389036984
24483	ENSG00000233651	-2.3802352	-16.062386	0.017305059915727613	0.033546417401260305
24484	SDHAP4-1	-2.3806984	-0.63344556	0.01920135816851618	0.036871756312712965
24485	ENSG00000228027	-2.380911	-16.356232	0.017273344925478395	0.03348902584524831
24486	RPL36P13	-2.3810124	-16.520432	0.017268592576906886	0.03348381132033493
24487	ENSG00000235143	-2.3810945	-15.949913	0.017264750587733458	0.03347769467713004
24488	PSMD8P1	-2.3811138	-15.918033	0.017263849223959148	0.03347727987529816
24489	RPS8P4	-2.3812141	-16.015907	0.017259150526481148	0.03347083399062478
24490	ENSG00000289599	-2.3813865	-16.27074	0.01725107362761472	0.033456502728697
24491	ENSG00000267446	-2.3813953	-15.363596	0.017250657827186714	0.033456502728697
24492	AMZ2P2	-2.381528	-16.536362	0.0172444493106524	0.03344631960053173
24493	NPLOC4	-2.3815837	-0.54048043	0.01915891841569641	0.03679751563824034
24494	ENSG00000216663	-2.3817291	-15.388857	0.017235030452551925	0.03342938276091822
24495	ENSG00000278973	-2.381795	-16.67154	0.01723195174165242	0.03342474252827968
24496	KRT18P3	-2.3817966	-15.874864	0.017231875658685253	0.03342474252827968
24497	UBASH3A	-2.3821337	-1.7725435	0.019077033833003975	0.036659040075748855
24498	ENSG00000254987	-2.3824568	-1.3022212	0.019101721273888067	0.03669779164414554
24499	KRT8P29	-2.3825471	-16.34624	0.01719679597421372	0.03336186639918173
24500	RN7SKP113	-2.3827074	-15.389174	0.017189313646425102	0.0333486791742803
24501	HCFC2P1	-2.3827846	-15.214674	0.017185703018561607	0.03334433107286797
24502	ENSG00000227433	-2.3828201	-15.740458	0.01718404601868968	0.033343773081171056
24503	BACH1	-2.3829987	-0.4771639	0.019092073892495523	0.036682151598546
24504	OR4C15	-2.3830037	-15.260404	0.017175481149939668	0.033328481871205046
24505	TXNP4	-2.3830326	-15.093729	0.017174139580053975	0.03332720658575288
24506	ENSG00000280005	-2.3833156	-16.183298	0.017160934227165876	0.03330290806545485
24507	ENSG00000277035	-2.3837128	-15.344454	0.017142429643821785	0.03327097520205784
24508	ENSG00000227948	-2.3837183	-15.961327	0.017142178681501512	0.03327097520205784
24509	PRRG2	-2.383731	-1.7704668	0.019024480098828667	0.036565265495234575
24510	FTH1P7	-2.3837543	-16.388834	0.017140499462424626	0.03326988093671148
24511	CNN1	-2.3838446	-1.0671141	0.019034309623939965	0.03658205624524856
24512	H2AC19	-2.38387	-15.744212	0.017135112410429663	0.03326075032537882
24513	CAPZA3	-2.384487	-15.753655	0.01710640942837117	0.033209006431844504
24514	RN7SL168P	-2.3846674	-15.411072	0.017098016653532763	0.033194036636650395
24515	ENSG00000235089	-2.3847315	-15.867893	0.017095046578440968	0.033189593680058936
24516	ENSG00000234918	-2.384763	-15.391629	0.01709358001175002	0.03318806950850022
24517	ENSG00000233082	-2.3849466	-15.981917	0.01708505300651521	0.03317436866560736
24518	ENSG00000261584	-2.3849962	-15.961626	0.017082750442604273	0.033172333561446006
24519	ARPP19P1	-2.3850389	-15.80164	0.017080770001272425	0.03316981048458605
24520	ENSG00000275419	-2.3851142	-16.082632	0.017077268275218233	0.0331643328468088
24521	LUZP1	-2.3851569	-0.5217934	0.01898565421626002	0.03649784419009279
24522	ENSG00000272839	-2.3854198	-15.961682	0.017063089556662307	0.03314076238305511
24523	RRN3P4	-2.3856466	-15.548991	0.017052577063806525	0.033125629177599834
24524	C2orf69P3	-2.3858755	-16.236883	0.01704197046833484	0.03310634585395604
24525	TRBV7-9	-2.3860264	-15.508151	0.01703497598585128	0.03309407829253543
24526	ENSG00000280015	-2.3861418	-16.438627	0.017029628517058606	0.03308500955572169
24527	LINC02152	-2.3864167	-16.62544	0.01701691113018968	0.03306162131330449
24528	DEFB4A	-2.3865268	-16.341621	0.017011813209784402	0.03305303541693588
24529	SLC19A1	-2.3867605	-0.9509003	0.018904509740261363	0.036349027335698975
24530	MT1JP-1	-2.3871114	-16.188772	0.016984784529285923	0.03300315365921179
24531	IGHV1-69D	-2.387351	-16.5581	0.016973722687191373	0.032982975436768106
24532	ENSG00000233703	-2.3875372	-16.37835	0.016965123047708655	0.03296889589278566
24533	MADCAM1	-2.3876607	-1.5248771	0.01883392623207698	0.03621903169646901
24534	ENSG00000231714	-2.3878937	-16.034575	0.016948677346502516	0.0329382508348623
24535	ENSG00000237759	-2.388108	-15.249655	0.01693880744003263	0.032921697186889726
24536	ENSG00000275263	-2.3881848	-16.128517	0.016935262645585022	0.032916121345627596
24537	RPL5P2	-2.3882816	-15.211513	0.016930803510515156	0.03291270884815245
24538	VASH1-DT	-2.3882995	-1.7793463	0.01882269761535932	0.036201727032889736
24539	EIF3LP1	-2.3883555	-15.812922	0.016927399155190176	0.032907404553271506
24540	ZNF90P2	-2.3883698	-16.018883	0.01692674296612018	0.032907404553271506
24541	CDRT15P1	-2.3884373	-15.473323	0.016923633958212655	0.0329027118531236
24542	SPEM2	-2.3887608	-15.557181	0.01690873661478168	0.03287506111177539
24543	RPL23AP2	-2.3891435	-15.240002	0.01689113998627624	0.032842159827983726
24544	ENSG00000261166	-2.389223	-15.526605	0.0168874766592597	0.03283634810751163
24545	ENSG00000250915	-2.389443	-16.319191	0.016877377133780944	0.032819331216741784
24546	ENSG00000217067	-2.3895123	-15.981245	0.016874196700965752	0.03281445695006909
24547	UPP1	-2.389804	-1.224295	0.018742255769892597	0.03606125529364795
24548	ENSG00000248926	-2.3898807	-16.016098	0.01685728169177005	0.03278418146269241
24549	DLAT	-2.38995	-0.9291626	0.018743487258706434	0.03606219993380293
24550	ENSG00000226043	-2.3899736	-1.7786679	0.018702128098431563	0.035998270124008705
24551	CRADD-AS1	-2.3901293	-1.7730176	0.018699101767723804	0.03599386765819257
24552	CLEC12A	-2.3903534	-1.7763236	0.01866965854420602	0.035942875342389595
24553	MICOS10	-2.3904316	-1.0180284	0.018710673671980958	0.03601044881943361
24554	LRRC17	-2.3904715	-1.1652374	0.018709741918710165	0.0360100787272685
24555	HMGN1P5	-2.3907511	-16.04695	0.016817368936168035	0.032710477791009746
24556	ZKSCAN2	-2.3907673	-1.7738844	0.018690840415165583	0.03598080984060298
24557	ENSG00000257235	-2.3908274	-16.053406	0.01681388179509947	0.03270500142425923
24558	ENSG00000217825	-2.3908486	-15.958003	0.016812909437834735	0.03270441636923011
24559	RPL5P33	-2.390954	-15.4254465	0.016808085252821355	0.03269633840544437
24560	NAPGP2	-2.3910527	-16.423933	0.016803565079606043	0.03268885120627392
24561	POM121L3P	-2.3910954	-15.989992	0.01680161649475928	0.032686366253666804
24562	ENSG00000271457	-2.3913262	-15.372429	0.016791051287646425	0.03266842251721157
24563	KHDC3L	-2.391457	-15.913447	0.01678507482860896	0.032658099564648976
24564	NINJ1	-2.3914585	-1.7766563	0.018664581185120054	0.03593878354169374
24565	RNA5SP511	-2.3914921	-15.224447	0.016783472833349976	0.03265628735969622
24566	ENSG00000267643	-2.3916786	-15.621779	0.016774942145297934	0.03264099303119507
24567	TAS2R42	-2.3917644	-16.047054	0.01677102781878734	0.03263468044111348
24568	SCGB3A1	-2.39194	-16.104898	0.01676300222012455	0.032620366917707304
24569	RNU1-35P	-2.3920243	-15.47295	0.016759158096719348	0.03261549298621423
24570	EPHA6	-2.3920808	-0.7184388	0.018643734881318905	0.035904322428539096
24571	HEATR1	-2.3921356	-0.73832065	0.018647440529369938	0.035910038710030734
24572	Y_RNA-349	-2.3922415	-15.188497	0.016749245187948764	0.03259750388309204
24573	GSX2	-2.39228	-15.8355875	0.016747482233079335	0.03259537547606001
24574	ENSG00000231927	-2.3923395	-16.435577	0.01674476978592369	0.03259139884232262
24575	ENSG00000250516	-2.3925214	-16.263248	0.016736470120463774	0.032576546701560606
24576	ENSG00000234921	-2.3927	-16.313992	0.016728325871602757	0.03256459918833191
24577	ACE2	-2.3930068	-0.6031317	0.018598663815721162	0.03582460764567633
24578	ENSG00000223530	-2.3932025	-15.471696	0.016705432080939678	0.032521332459628245
24579	ENSG00000275550	-2.3935862	-15.428935	0.01668797423742668	0.03248864513529241
24580	RCC2P5	-2.3938856	-15.589401	0.01667436430435948	0.03246474463832152
24581	BNIP3P30	-2.3941453	-15.356172	0.01666255791130367	0.03244435206576034
24582	ARPP19P2	-2.3943639	-16.259863	0.016652632055414663	0.03242761819556075
24583	ASS1P10	-2.3943927	-16.223204	0.01665132741914828	0.032426374321497295
24584	ENSG00000288020	-2.394479	-16.162016	0.01664740977521369	0.03242263482776181
24585	ENSG00000260370	-2.3945963	-15.412576	0.016642082521539057	0.03241355575866532
24586	RN7SL678P	-2.39471	-15.919928	0.01663692396837378	0.032404804552110485
24587	ENSG00000213851	-2.395081	-15.876337	0.016620100512498286	0.03237592122715475
24588	HCG14	-2.3956106	-15.6642065	0.01659611609723526	0.03233178628248041
24589	ENSG00000284720	-2.3956459	-16.118505	0.016594521497849943	0.03232997311178974
24590	ENSG00000288075	-2.395725	-0.65138704	0.018473655716962065	0.03560071571446848
24591	OR6C76	-2.3960936	-15.338218	0.016574257405086036	0.03229178584168353
24592	C1QBPP1	-2.396237	-15.307387	0.016567786887187526	0.03228176232674181
24593	RN7SL352P	-2.3963048	-15.944124	0.016564709816604614	0.03227705820458593
24594	LINC00399	-2.3971376	-15.905292	0.016527110199648802	0.032206371048519304
24595	RPL7AP74	-2.3971925	-16.063965	0.016524641637981733	0.03220284919310234
24596	ENSG00000220522	-2.3974242	-15.906783	0.016514196806496788	0.03218378245889149
24597	LIG1	-2.3976982	-0.734724	0.018378647129748866	0.0354400632741154
24598	RPL7AP71	-2.3978467	-15.501507	0.016495162174218113	0.03214797324849216
24599	ENSG00000266830	-2.3979166	-16.070103	0.016492016077934945	0.03214312811027279
24600	DEFB128	-2.398615	-16.06657	0.016460608996602004	0.03208705215421201
24601	TRAV5	-2.3988385	-16.420681	0.016450559853977892	0.03207259843738552
24602	ENSG00000253584	-2.3988464	-16.015892	0.016450200402341228	0.03207259843738552
24603	CEP290	-2.398882	-0.5409678	0.018327846900109718	0.03534770250857597
24604	ACTG1P23	-2.3991911	-16.361404	0.016434730468841845	0.032044302705463656
24605	ENSG00000223691	-2.399261	-16.199488	0.016431595689439017	0.032039473348720766
24606	PPFIBP1	-2.3993492	-0.43395483	0.018301580777299035	0.035301534804695694
24607	ENSG00000103200	-2.3993552	-16.070114	0.016427363207039226	0.032035068615104766
24608	SESTD1	-2.399413	-0.52250165	0.0183017341413231	0.035301534804695694
24609	SRP68P1	-2.3997886	-15.475039	0.016407933174873327	0.032004867810221146
24610	FAM74A7	-2.399855	-16.459017	0.01640495812619604	0.03200034651830542
24611	DNASE1L1	-2.3998673	-1.4652355	0.01826343808117362	0.035234644944021586
24612	MTCO1P10	-2.3999367	-15.7457075	0.016401295287058644	0.031994483171334
24613	SNTB2	-2.400024	-0.8564392	0.01827418675518103	0.035252588599421875
24614	TUBAP14	-2.400112	-15.914257	0.01639345034985527	0.03198046088760373
24615	LPAR5	-2.4001672	-1.4429145	0.01825233345866659	0.03521461648786283
24616	ENSG00000225402	-2.4002223	-15.709216	0.016388507675597245	0.03197209946263259
24617	PPIAP83	-2.4002943	-16.371532	0.01638527857817386	0.031967080493566384
24618	ENSG00000249016	-2.4005964	-16.26547	0.016371765993322372	0.031943277388629863
24619	NME2P1	-2.400715	-15.557206	0.016366458426432688	0.031934201155958776
24620	ENSG00000256407	-2.4008067	-1.7788309	0.01818113631532126	0.035091156762851836
24621	ENSG00000236412	-2.400816	-16.072315	0.01636194591593687	0.031926675570553106
24622	RNU6-1262P	-2.4010656	-15.627209	0.016350784635970634	0.03190617527658671
24623	METAP2	-2.4011009	-0.83793926	0.01822107207548968	0.03515708894695497
24624	MIR4522	-2.4012833	-15.962151	0.016341060903030776	0.03188847861574004
24625	ENSG00000270470	-2.4013085	-14.988467	0.016339937792459305	0.031887564743815947
24626	CCDC144A	-2.4013686	-1.4480184	0.018190395036946506	0.03510763544345359
24627	ENSG00000287017	-2.4014518	-15.962535	0.016333541961852372	0.0318763606162901
24628	ENSG00000213216	-2.4016593	-15.778542	0.01632428390889972	0.03186084637071054
24629	ENSG00000237856	-2.4018085	-15.827416	0.016317626370395803	0.031849129017456304
24630	WRAP73	-2.4019506	-1.4447408	0.01816865943736657	0.03506932094993876
24631	ENSG00000256220	-2.4019628	-15.881225	0.01631074945549696	0.031836982523699986
24632	ENSG00000258587	-2.4020789	-15.276192	0.01630557224104841	0.031828152837685406
24633	ENSG00000281896	-2.4021757	-16.13885	0.01630126142700203	0.031821013707946634
24634	ENSG00000280225	-2.4022236	-16.332106	0.016299121159383773	0.03181811120899828
24635	ENPP7P7	-2.4023802	-1.0487291	0.018159660801300832	0.03505387512691247
24636	RN7SL131P	-2.4023983	-15.865946	0.016291339327453504	0.03180419493158271
24637	ENSG00000291034	-2.4035008	-0.6468054	0.018108161359096746	0.034961394039776925
24638	AADAC	-2.4036944	-1.5573156	0.018092420638634654	0.034933773453083954
24639	ENSG00000270624	-2.4039242	-15.265063	0.016223501940660197	0.03168065191700498
24640	DYRK2	-2.4039595	-0.9609093	0.018082441302710858	0.0349172737443758
24641	UBE2H-DT	-2.4040825	-1.778639	0.018048608136392315	0.03486023555412022
24642	ENSG00000237325	-2.4041662	-16.118797	0.016212767266701917	0.03166222892018969
24643	RCAN2	-2.4043696	-0.9025939	0.018063189383743076	0.0348828645996558
24644	FAM162A	-2.4044905	-1.0142667	0.01805585290866542	0.0348700795108736
24645	CHAF1A	-2.404769	-0.8770486	0.01804679854300078	0.034858122935389965
24646	ENSG00000282602	-2.4048195	-15.76658	0.01618382704957088	0.031606978530579616
24647	ENSG00000279392	-2.405509	-15.634944	0.016153318049809507	0.031551190533836974
24648	GPR157	-2.4056494	-1.2829745	0.01799794250602535	0.03476789258433188
24649	ENSG00000280372	-2.4061203	-15.813041	0.016126310613649587	0.03150349303046805
24650	ENSG00000281008	-2.4064796	-15.994438	0.016110467457558557	0.03147380528134901
24651	HSFY3P	-2.4065192	-16.010796	0.016108721099903783	0.0314716561070013
24652	Metazoa_SRP-103	-2.4066255	-15.884686	0.016104024583832362	0.03146500518309534
24653	ENSG00000268955	-2.4066768	-14.305047	0.016101773060951948	0.031461868335362436
24654	PPIAP48	-2.4067497	-15.478854	0.016098549466628413	0.03145683179222657
24655	ENSG00000240338	-2.4071321	-16.272827	0.016081702259002413	0.031425173011070964
24656	CUBN	-2.4071343	-0.5522769	0.017933229582110216	0.03465525453133347
24657	ENSG00000206977	-2.4071355	-15.668969	0.016081557007798265	0.031425173011070964
24658	MEMO1P2	-2.4072444	-15.034046	0.016076761199279543	0.03141929997923249
24659	LINC00029	-2.4073231	-16.38023	0.016073300631713718	0.031413797574475044
24660	MTND1P10	-2.4075813	-15.764477	0.016061938621004225	0.03139285145953057
24661	TDGF1P6	-2.4076967	-15.618601	0.016056869781929994	0.031384204079487325
24662	ENSG00000271349	-2.4077024	-15.6009445	0.016056611530468286	0.031384204079487325
24663	ENSG00000279121	-2.4079916	-16.001026	0.016043898526190082	0.03136179446311936
24664	ENSG00000206898	-2.4085083	-15.390768	0.016021214952814673	0.03132079991056479
24665	LCE7A	-2.4085257	-15.667243	0.016020447389902773	0.0313205567061498
24666	MIR889	-2.4088728	-15.712039	0.016005219364098336	0.03129204161686449
24667	ENSG00000288103	-2.4090817	-15.987422	0.015996065049750915	0.031275399517917454
24668	MYL5	-2.4095225	-1.0556514	0.01782335480723877	0.034463439841290994
24669	ENSG00000270835	-2.409682	-16.31017	0.0159697696477836	0.031225240596955185
24670	PDE4A	-2.4098597	-1.3268114	0.017792493994735564	0.03440786564036345
24671	EIF4BP4	-2.4099607	-15.179106	0.015957584675206866	0.03120266848075583
24672	UBE3C	-2.410132	-0.41065988	0.01780305954867358	0.034426930623885396
24673	RPSAP11	-2.4108787	-15.569408	0.015917479333213455	0.031129248165488486
24674	FAM83C-AS1	-2.4109209	-16.106808	0.01591564308331735	0.031126907103268604
24675	UBE2V2P4	-2.4109647	-15.410441	0.015913725228662683	0.031124406248661207
24676	RPL17P34	-2.4111114	-15.847099	0.015907333193243237	0.031113154142684517
24677	ENSG00000289590	-2.411128	-15.983673	0.01590660846091209	0.031112986256556893
24678	BTF3P11	-2.4111693	-16.25316	0.015904807041716543	0.031110712295851228
24679	COPA	-2.4112766	-0.44706097	0.01774961263788475	0.034331473475547616
24680	ENSG00000288738	-2.411277	-16.110014	0.015900103902644527	0.031102761994415876
24681	EXOC4	-2.4113293	-0.35519528	0.017750790741297633	0.034331473475547616
24682	TERF1P2	-2.4114199	-15.841847	0.015893885198804292	0.03109184628470199
24683	MIR1281	-2.4114256	-15.732257	0.015893627684607507	0.03109184628470199
24684	SFR1P2	-2.4115298	-16.489452	0.01588908917301514	0.03108496161608112
24685	ENSG00000244630	-2.4115362	-15.756176	0.015888808950489566	0.03108496161608112
24686	ENSG00000289930	-2.4117272	-15.434782	0.01588049263641488	0.03107188840082493
24687	SMYD4	-2.4118152	-0.85721904	0.01772426785276443	0.03428818161895372
24688	FBXO4	-2.4122148	-1.7862583	0.017697641077918387	0.03424347287080696
24689	RPL7AP5	-2.4122891	-15.598157	0.01585604103044693	0.03102653940212579
24690	SLC30A7	-2.4123445	-0.5819162	0.01769752918895336	0.03424347287080696
24691	LINC00397	-2.4123852	-15.920741	0.015851862085319662	0.031019608608490595
24692	ENSG00000279604	-2.412678	-16.178442	0.015839136882624342	0.030997198517522914
24693	RAB28P2	-2.412858	-16.035994	0.015831312341777676	0.030983130989827967
24694	RN7SL451P	-2.4128923	-16.302885	0.015829829952551243	0.030981474922809275
24695	ENSG00000238215	-2.4129026	-15.54545	0.01582937798884569	0.030981474922809275
24696	ENSG00000240097	-2.4129279	-16.06039	0.015828283470235772	0.030980938441862605
24697	TDP2	-2.4130502	-0.6166946	0.01766508641854249	0.0341872741092152
24698	HSPA14	-2.413077	-1.199693	0.017660970691705927	0.034180667305647214
24699	GSC2	-2.4132369	-16.183493	0.015814866752447292	0.030955921906454367
24700	ENSG00000237062	-2.4135067	-16.17756	0.01580316783014108	0.030935509385866877
24701	SMIM8	-2.4135597	-0.7256407	0.017643485501999342	0.03414998643605872
24702	ENSG00000287977	-2.4136343	-15.887419	0.015797633765059084	0.030925919323478344
24703	ENSG00000223554	-2.4137573	-16.404562	0.015792300842669717	0.03091920823528846
24704	ENSG00000277684	-2.4140995	-15.975921	0.015777480693435295	0.03089267640259387
24705	SLIT1-AS1	-2.4141963	-16.411734	0.015773288758012927	0.03088571033123094
24706	ENSG00000240674	-2.4142702	-15.922749	0.015770097557760945	0.030880703320111086
24707	ENSG00000277504	-2.414411	-16.409739	0.015763997769917843	0.03087000013670014
24708	ENSG00000259304	-2.4147096	-15.664611	0.015751085400130378	0.030845954751902088
24709	POU4F3	-2.4149246	-16.414248	0.015741789547149596	0.030830229936339874
24710	NRBF2P4	-2.4151049	-15.684552	0.015734000258816095	0.03081869296934383
24711	ENSG00000259545	-2.4152367	-16.114145	0.0157283037875294	0.03080877429890618
24712	SAT2	-2.4158185	-1.0129735	0.017533522566273895	0.0339434498879907
24713	RPS20P14	-2.4159768	-16.186945	0.01569637731220786	0.030749946992915698
24714	ENSG00000258598	-2.4160008	-15.4018545	0.015695348355539797	0.030749168210889372
24715	ENSG00000284614	-2.416022	-16.33874	0.015694432731152477	0.030748611407373
24716	ENSG00000289383	-2.4160397	-16.412052	0.015693665036937393	0.030748344396249336
24717	GAS5	-2.4161112	-0.98334825	0.0175274751116176	0.0339357897179371
24718	ENSG00000290522	-2.416286	-16.650375	0.015683055121631907	0.030730029304841696
24719	ENSG00000283375	-2.416301	-15.943509	0.015682408340890325	0.030729998446188515
24720	CYP19A1	-2.4163432	-1.7853315	0.017468779046084664	0.033831561025501326
24721	NDUFA11	-2.4164999	-1.2913293	0.017495726127029123	0.033877012760797784
24722	RPSAP53	-2.4166448	-15.944284	0.015667610951559545	0.03070223806362105
24723	NFYCP2	-2.4166574	-14.719165	0.01566706108050447	0.03070223806362105
24724	POLR2J4	-2.4172795	-0.514797	0.017475231463870856	0.03384271143830363
24725	SLC39A6	-2.4175286	-1.4997663	0.017448002963546445	0.03380052363807551
24726	ANGPTL1	-2.4178905	-1.4571906	0.01741274596023731	0.033747200333172946
24727	RPL3P12	-2.417945	-15.805878	0.01561174530074977	0.030600151847692183
24728	KRT18P21	-2.4179535	-15.49838	0.015611381484456734	0.030600151847692183
24729	MTND4LP22	-2.4181435	-15.916004	0.015603233408134822	0.03058593006115806
24730	TBCAP1	-2.4182136	-16.33774	0.01560022482118626	0.030581263519126017
24731	LDB3	-2.4182546	-1.0307997	0.017416566376677454	0.0337505749865276
24732	SUMO2P1	-2.418283	-15.624536	0.015597250206540824	0.030576663200278777
24733	CEP89	-2.4183874	-0.8092172	0.017424538658980943	0.03376065025921278
24734	FNIP1	-2.4186196	-0.45761573	0.017418521572126	0.03375167768261149
24735	ENSG00000290665	-2.4188595	-16.15239	0.015572563080649244	0.03053072494470216
24736	H4C12	-2.4189193	-16.416817	0.015569998034363198	0.030526925045390892
24737	ENSG00000271101	-2.418996	-15.807539	0.015566712102695345	0.030521711397393323
24738	RNU6-198P	-2.4192321	-15.378545	0.015556618645139407	0.03050314925032207
24739	ENSG00000227040	-2.4192667	-15.550407	0.015555135345896854	0.03050146893797
24740	ENSG00000262316	-2.4194057	-16.040161	0.015549195286901055	0.030492276892904905
24741	ENSG00000224366	-2.4194643	-16.092995	0.01554669133922306	0.030488594347514685
24742	FAM214BP1	-2.4194765	-15.042644	0.015546167888907583	0.030488594347514685
24743	H2AZP3	-2.4195654	-15.757936	0.015542369575309013	0.030482574046653173
24744	TUBB4BP7	-2.4199076	-15.725875	0.01552775601805294	0.030457593046567935
24745	OR52E7P	-2.419936	-16.073288	0.015526542162460532	0.030457593046567935
24746	AEBP2	-2.4199603	-0.52514714	0.01735632849600146	0.03363927719925864
24747	FAHD2P1	-2.4200964	-15.897738	0.015519690121775079	0.030445450755325603
24748	ENSG00000225963	-2.4202566	-1.7886066	0.017272207720251936	0.03348815430030771
24749	KRT8P44	-2.4202814	-15.839471	0.015511800550797789	0.03043119942080936
24750	ZNF426	-2.4203966	-1.346255	0.017321673926067423	0.033576040952578566
24751	ENSG00000279607	-2.4205213	-16.034578	0.015501574192033768	0.03041236242058095
24752	ENSG00000264643	-2.420593	-15.30917	0.015498507847917703	0.03040757161991444
24753	CBX3P6	-2.4206088	-15.63541	0.01549784475954205	0.030407495733286816
24754	OR7E102P	-2.4206734	-16.022598	0.01549508670779424	0.03040330925888085
24755	TCIRG1	-2.420966	-0.90875876	0.017303694336821003	0.0335451953349725
24756	ENSG00000280400	-2.4210813	-14.823459	0.01547771227637444	0.03037166589172271
24757	RPS20P4	-2.4210973	-15.7796955	0.015477030553856208	0.03037165513826105
24758	MAGEC1	-2.421222	-16.012363	0.015471722777746109	0.030363583292926575
24759	PTS	-2.4217577	-0.80457133	0.0172718181385353	0.03348815430030771
24760	PROCR	-2.4218729	-1.2103467	0.01726173529432042	0.03347451359361324
24761	ENSG00000267689	-2.4219112	-16.125023	0.01544241267961217	0.030309726035700032
24762	PABPC1P6	-2.4219427	-15.883144	0.01544107235507476	0.03030831687011006
24763	RHEBP1	-2.4221075	-15.918323	0.01543407890015237	0.030295810966972474
24764	ENSG00000284772	-2.4224713	-1.4556643	0.017230318775414984	0.03342423772009078
24765	CCNJP2	-2.422619	-15.975011	0.015412365676346148	0.030254409211008734
24766	ENSG00000285330	-2.4230032	-1.4583664	0.017206820507771253	0.03337998426831233
24767	LINC01915	-2.423063	-1.7886587	0.01718914597172734	0.0333486791742803
24768	ENSG00000288813	-2.42334	-16.545515	0.01538181137948073	0.030199300538540263
24769	SDR42E1P5	-2.423605	-15.943365	0.015370594385500006	0.030180928405511037
24770	VN1R46P	-2.4239368	-16.154785	0.015356558974968381	0.030154585038831058
24771	ENSG00000229914	-2.4240706	-16.205751	0.015350909626319346	0.030144707326202655
24772	ENSG00000239715	-2.4241006	-16.29776	0.015349633412760617	0.03014341672451877
24773	DEFB108A	-2.4242423	-15.775236	0.01534364935608809	0.030132880442907524
24774	RAPGEF3	-2.424439	-1.2467176	0.01714606535607831	0.03327670535271408
24775	TNP1	-2.4246552	-15.787134	0.015326209296958064	0.030103486481799856
24776	GAPDHP23	-2.4248636	-16.004354	0.01531742284448758	0.030088655466937845
24777	RNU6-1004P	-2.4248846	-15.690692	0.01531654022922013	0.03008813538049867
24778	ARIH2	-2.4249997	-0.61345893	0.01712879737940653	0.03324981762595524
24779	DLEC1	-2.425122	-1.4809016	0.01708937578318628	0.03318122969138414
24780	RHPN2P1	-2.4252045	-1.7897679	0.017058016783351122	0.03313223122669244
24781	PRMT7	-2.4254568	-0.7736127	0.01710830609729141	0.033211364519090215
24782	ENSG00000250769	-2.4258628	-15.763021	0.015275317855454296	0.03001199987593453
24783	BLMH	-2.4258742	-0.8944779	0.01708516091283898	0.03317436866560736
24784	RN7SKP100	-2.425953	-15.34056	0.015271531162904748	0.030005770610092214
24785	AGR2	-2.426074	-0.8500962	0.017077038997932805	0.0331643328468088
24786	ACTG1P16	-2.426106	-16.656301	0.01526508295276231	0.02999431123441006
24787	ENSG00000197210	-2.4261603	-16.482973	0.015262799619742286	0.02999224501179121
24788	ENSG00000230834	-2.4264474	-16.285187	0.015250734711405868	0.029969746135185948
24789	GAPDHP48	-2.4267273	-15.895295	0.015238977899628922	0.02994785091832644
24790	CIDEB	-2.42684	-1.2821889	0.017007006900123852	0.033045015441975474
24791	TTTY17C	-2.4268608	-14.588218	0.01523337323529256	0.029938044707707213
24792	ENSG00000291285	-2.427327	-16.107841	0.015213810218138356	0.02990080434267906
24793	SLC6A4	-2.4284644	-1.7968315	0.016970271015707316	0.032977584115040495
24794	LINC01079	-2.4284909	-15.513282	0.01516506765064823	0.029812226079899383
24795	KRT18P7	-2.428536	-16.899942	0.015163191234751733	0.029809740694761614
24796	ENSG00000287846	-2.4288712	-15.648106	0.015149180737368258	0.029785804406829756
24797	SCN2A	-2.4288905	-1.3156933	0.016943079233300695	0.032928685497197484
24798	RN7SKP117	-2.428972	-15.239885	0.015144967722757299	0.029778723226988935
24799	HIF1A	-2.4294314	-0.58180153	0.016933028307560653	0.03291440596022786
24800	RPS4XP11	-2.429551	-16.047163	0.015120803018039065	0.029732409972238808
24801	ENSG00000280415	-2.4295757	-16.141403	0.015119770007202995	0.029732409972238808
24802	RNU4-15P	-2.4296274	-16.228815	0.015117609455391569	0.02973093228570627
24803	KRT8P2	-2.42969	-16.140408	0.015115001716106004	0.029727004303983284
24804	ENSG00000272717	-2.4304452	-16.337563	0.015083541366280541	0.02966872515773204
24805	ADD1	-2.4305146	-0.44495705	0.01688721023652653	0.03283634810751163
24806	RN7SKP277	-2.4306128	-14.683115	0.015076568948646653	0.029656208533392365
24807	RNA5SP494	-2.4306803	-15.5020895	0.015073763616265126	0.029651888050770688
24808	ANO4	-2.4306912	-1.0914397	0.016864169477550168	0.032796267130615314
24809	ENSG00000279815	-2.4308555	-16.107082	0.015066472895059227	0.029639940900201753
24810	ENSG00000276460	-2.4311485	-16.247444	0.015054296992801624	0.029619577187000666
24811	RPS24P14	-2.4311547	-16.0467	0.01505403573857166	0.029619577187000666
24812	KRT18P29	-2.4312932	-15.3946495	0.015048288688569	0.02961014839209395
24813	UPB1	-2.431311	-1.7925998	0.01683454163809039	0.032741263975866686
24814	LINC02244	-2.4314148	-16.34437	0.015043240218828954	0.029602606868571236
24815	SUB1P3	-2.4318976	-16.083307	0.015023204973706444	0.029564375487333566
24816	ENSG00000270941	-2.4320018	-16.631754	0.015018883126382403	0.0295570648813324
24817	ENSG00000275265	-2.4320285	-16.794333	0.01501777227883692	0.029556073166618183
24818	ENSG00000246203	-2.4321735	-1.7914966	0.01679225845225433	0.032669465946541534
24819	RPL23AP42	-2.4321806	-15.9292555	0.015011466968003742	0.02954485787527164
24820	RN7SL353P	-2.4323368	-15.687633	0.015004997825051668	0.029534512917196807
24821	PRDX1P1	-2.432353	-15.966631	0.015004323579807237	0.0295343795347394
24822	TEX13B	-2.4323623	-16.03359	0.015003941610203863	0.0295343795347394
24823	ENSG00000233990	-2.4324064	-16.370749	0.01500211868291913	0.029532426858306884
24824	ENSG00000227257	-2.4327781	-16.069378	0.014986721122668434	0.029505694167443194
24825	PPIAP36	-2.4330094	-15.785997	0.014977157245685921	0.029488057069233162
24826	RPL7AP48	-2.4331672	-16.405512	0.014970629605541266	0.02947758857070389
24827	LAS1L	-2.4333081	-0.9618391	0.016760791980800396	0.032617369240769564
24828	HSBP1P2	-2.4335072	-15.628292	0.014956581827663979	0.029451118913249783
24829	GAPDHP51	-2.433553	-16.42364	0.014954695052590694	0.02944859440643193
24830	C21orf58	-2.433872	-1.122485	0.01673410154703006	0.03257409358459348
24831	RPL5P22	-2.4341135	-15.7369	0.014931551371351742	0.029405398280576155
24832	UQCRFS1P1	-2.4344156	-16.076195	0.014919094269549779	0.02938205414075849
24833	ENSG00000270282	-2.434561	-15.924048	0.01491310869648776	0.029371453825995344
24834	KCNJ16	-2.4348216	-1.7962905	0.016686639404248586	0.03248734520881532
24835	RN7SKP15	-2.4351103	-15.709338	0.014890481931400029	0.029329262623172567
24836	ENSG00000219088	-2.4352145	-16.728426	0.014886202553682608	0.029322019656159676
24837	ENSG00000241042	-2.435358	-15.867677	0.014880293394265038	0.02931156571935599
24838	NAPEPLD	-2.4353752	-0.73540926	0.01667137175581857	0.032460215975564866
24839	ANXA2R-AS1	-2.4355128	-1.3511881	0.01665520883287875	0.03243133910766242
24840	ENSG00000289130	-2.4356353	-1.2043084	0.01665096036568163	0.032426374321497295
24841	GRAMD2A	-2.4358618	-1.5775169	0.016634982950583712	0.03240231989630517
24842	ATG4C	-2.4358711	-0.99157286	0.016649575066611796	0.032425555152723905
24843	ENSG00000289933	-2.435913	-16.12461	0.014857481437222405	0.029268998019007147
24844	RN7SL100P	-2.435967	-15.596265	0.014855275886089108	0.029265837012046093
24845	ENSG00000283599	-2.4359977	-14.821718	0.014854008349216973	0.02926452377175209
24846	GAPDHP63	-2.4361634	-16.311516	0.014847210862245509	0.029252315190744498
24847	SSPN	-2.4361799	-1.3178588	0.016617896067596893	0.03237292194174868
24848	SNORA13	-2.436303	-16.129309	0.014841487435175793	0.02924340502197818
24849	ENSG00000282051	-2.4363577	-15.873862	0.014839231798393025	0.029240143648059543
24850	ENSG00000257241	-2.436456	-16.03148	0.01483520557894033	0.029233393003003937
24851	LRPPRC	-2.4364932	-0.63566345	0.016628630160169737	0.032391241261597835
24852	ARHGEF19-AS1	-2.4366233	-15.670035	0.014828343188556171	0.029222235303966188
24853	ENSG00000279222	-2.4366782	-16.362312	0.014826091230352709	0.02921897979505124
24854	ENSG00000275094	-2.4369826	-15.171902	0.014813616740660906	0.02919675846028431
24855	ENSG00000289493	-2.4369915	-16.16609	0.014813255648618023	0.02919675846028431
24856	ENSG00000231953	-2.437379	-15.914187	0.014797391667735046	0.02916832136957544
24857	METTL14	-2.4375565	-0.8136439	0.01657306241045072	0.03229074951044767
24858	DBR1	-2.4378662	-1.7935022	0.016541489666040826	0.032233102467162426
24859	MRPL53P1	-2.437944	-15.999612	0.01477428950804519	0.029123961725339407
24860	OR13C1P	-2.4380858	-14.814759	0.014768491299235702	0.029113710451774286
24861	PPATP1	-2.4382665	-15.663338	0.014761111670837483	0.02910151881083534
24862	ENSG00000269826	-2.4383385	-15.683741	0.014758175258354477	0.029096907640945194
24863	ENSG00000276214	-2.4388916	-15.185393	0.014735609195640596	0.029054769479686847
24864	LINC02057	-2.4390943	-1.7948414	0.01646659187152885	0.03209614517129811
24865	FDPSP7	-2.439653	-15.681232	0.014704600137520323	0.028994801696439435
24866	TTC21B	-2.4397771	-0.5629009	0.016483426308542524	0.03212767237836317
24867	ENSG00000231762	-2.4399981	-16.41809	0.014690552489326453	0.02896944827395099
24868	RPS24P16	-2.4400413	-15.892105	0.014688797591526618	0.028967160650852967
24869	DNAJC8	-2.440047	-1.0555345	0.016465207065558134	0.03209473056392547
24870	ENSG00000279925	-2.4400997	-16.072344	0.014686425724549607	0.028963656094201463
24871	TENM3-AS1	-2.440233	-1.0446713	0.01645178747036558	0.03207370776379611
24872	GAPDHP22	-2.4402366	-15.906369	0.014680856537827303	0.0289538454430226
24873	STC2	-2.4403954	-1.7964995	0.016425962939390564	0.032033620728943245
24874	TIAM2	-2.4404018	-0.39262444	0.016456255915029055	0.03208113492994735
24875	ENSG00000227249	-2.4407659	-15.6267	0.014659364074400997	0.028914970703356947
24876	ARSDP1	-2.4409025	-1.79549	0.016420311441203192	0.03202516426623866
24877	ENSG00000252778	-2.4409037	-15.897561	0.014653775124219228	0.02890511750644961
24878	NCS1	-2.4409652	-1.0603918	0.016424650389139494	0.03203234379857089
24879	ENSG00000236102	-2.4410021	-15.931197	0.014649783223861757	0.028899584518983223
24880	GTF2A1	-2.441027	-1.1493756	0.016428277480628712	0.032035568684245265
24881	ENSG00000287869	-2.441083	-16.10541	0.0146465051270359	0.028894288299631126
24882	RPS3AP23	-2.4414651	-16.249495	0.014631008433371357	0.028866055531674366
24883	ENSG00000235951	-2.4421208	-15.944973	0.014604471434655573	0.02881603459847077
24884	ABCC10	-2.442235	-1.0927842	0.01637771378018691	0.031953601989885505
24885	ENSG00000290455	-2.4422545	-15.942075	0.014599054684551213	0.0288076812280998
24886	PIGFP2	-2.4423716	-15.75552	0.01459432714942835	0.028799519552753946
24887	ENSG00000229831	-2.4426496	-14.596636	0.01458308998084572	0.028778510997577698
24888	ENSG00000234225	-2.4426904	-16.105146	0.014581439397050122	0.028776419831315726
24889	RNA5SP212	-2.4429235	-16.170706	0.014572023164725792	0.0287590023941567
24890	AGGF1P10	-2.442946	-16.656437	0.014571119679028941	0.028758384782741
24891	RPL21P43	-2.443197	-15.801303	0.01456098944740873	0.02873955595630488
24892	RPS4XP18	-2.4433794	-16.020758	0.01455362816140162	0.02872619099399871
24893	MAPK6P1	-2.443887	-15.97675	0.014533171436000811	0.02868930165756081
24894	NUDT16	-2.4439154	-1.1200618	0.016291087927340103	0.03180419493158271
24895	LIFR-AS1	-2.4439201	-1.2958586	0.016273976460266074	0.03177284631608216
24896	ADIPOR1P2	-2.4441454	-16.3325	0.014522773807908097	0.02866993833701591
24897	KRTAP21-4P	-2.4443038	-15.349278	0.014516396946298924	0.028659673173228935
24898	ENSG00000258185	-2.4446251	-15.936724	0.01450346816242709	0.02863530884143014
24899	ENSG00000260715	-2.4446723	-16.040274	0.01450157812947372	0.028633899028873665
24900	ATG7	-2.4448092	-0.45082033	0.016269814100211832	0.031765993386741874
24901	RN7SL786P	-2.4448688	-16.121822	0.014493677972632152	0.02861946029970159
24902	TOX	-2.4450204	-0.45852903	0.016256118929700105	0.031740526828857536
24903	ENSG00000231525	-2.4454777	-16.133255	0.014469229268732111	0.02857350068648485
24904	TDRD3	-2.44554	-0.52860856	0.016237159734167905	0.0317047796605657
24905	RN7SL371P	-2.4458385	-15.864025	0.01445476434438113	0.028546093273963753
24906	ENSG00000289097	-2.4458737	-16.50971	0.014453347345120307	0.028544694602689394
24907	MTND4LP24	-2.4459448	-15.578479	0.014450497828462716	0.028541139813857776
24908	MOS	-2.4463985	-15.947376	0.014432329039149367	0.0285064108516932
24909	FAM197Y3-1	-2.4465342	-16.347868	0.014426899287470532	0.028496841952674615
24910	ORM2	-2.4466798	-16.084326	0.01442107527896001	0.028486493486991223
24911	ENSG00000233626	-2.446711	-15.546118	0.014419824747898005	0.02848517871057671
24912	ENSG00000274569	-2.446755	-16.147812	0.014418067149165359	0.028484017607710126
24913	ENSG00000287981	-2.4468718	-16.23974	0.014413393519560268	0.028475939697981498
24914	RPEP2	-2.4469917	-16.055477	0.014408597965480226	0.028467620241924542
24915	ENSG00000249159	-2.447055	-15.891355	0.014406070713264586	0.028463781863697763
24916	ABCA1	-2.4470706	-0.73609215	0.016170748100807836	0.03158270197373627
24917	ENSG00000286157	-2.4472282	-15.901354	0.014399152621229238	0.02845242176297916
24918	DCAF13P1	-2.4472964	-15.386047	0.014396427193503172	0.028448190694254888
24919	ENSG00000234398	-2.4474218	-15.905207	0.014391415550451911	0.028439441402260564
24920	F10-AS1	-2.4476945	-15.48886	0.014380528708467438	0.028419080717674995
24921	ENSG00000244619	-2.4478037	-16.152159	0.014376169900382926	0.02841161973170114
24922	BMP8B-AS1	-2.4479356	-15.952598	0.014370912071523278	0.028403534074395904
24923	PRPF31	-2.4479747	-1.2852247	0.016128249718604687	0.03150601728094232
24924	ENSG00000285833	-2.4482296	-14.737508	0.014359200770242768	0.028382691038246633
24925	OR8B4	-2.4482405	-16.33928	0.01435875788308751	0.028382691038246633
24926	ENSG00000224605	-2.4482894	-16.331556	0.014356816392739861	0.028380281903537478
24927	ENSG00000275628	-2.4484634	-16.31634	0.014349880936321833	0.028367723546196343
24928	ENSG00000229779	-2.4485052	-16.148693	0.014348219269099028	0.028365590141947162
24929	Metazoa_SRP-155	-2.4485092	-15.685015	0.014348055845617944	0.028365590141947162
24930	PPP1R37	-2.4485114	-1.5894461	0.01610693117154559	0.031469421632574816
24931	OR5B3	-2.4490495	-16.148706	0.014326558085833187	0.028327367155138432
24932	MPHOSPH10P9	-2.4490836	-14.894143	0.01432520262306305	0.028325837150313643
24933	ENSG00000260332	-2.449245	-16.171774	0.014318776308846167	0.028314279802176098
24934	DYNC2LI1	-2.4492805	-0.9951019	0.016078157142132798	0.03142076714585589
24935	NRBF2P3	-2.449416	-15.750456	0.014311985380955882	0.02830429922359444
24936	PPIAP11	-2.4494832	-16.2773	0.014309316457384669	0.028300170281513975
24937	ENSG00000291233	-2.4494913	-15.620618	0.01430899644150443	0.028300170281513975
24938	SKP1P2	-2.4495113	-16.324799	0.014308198204253015	0.028300170281513975
24939	RNU6-199P	-2.4496946	-15.372976	0.014300918729977971	0.028287008136168454
24940	SMIM15P2	-2.4500232	-16.119385	0.014287874666524302	0.0282630377465406
24941	KCTD16	-2.4503448	-0.95003283	0.01603038664489797	0.0313374721541986
24942	ILF2P2	-2.450515	-15.647364	0.014268370201974268	0.028228360434521343
24943	ENSG00000280262	-2.4505494	-15.324307	0.014267013557232604	0.028226823198590777
24944	RPL12P15	-2.450591	-15.476801	0.014265360477116625	0.02822469932615388
24945	ENSG00000214908	-2.4507787	-15.361655	0.01425792636841614	0.028212178301423026
24946	CALM1P2	-2.4509315	-16.324575	0.014251873473304448	0.028201452027752132
24947	FABP5P1	-2.4511034	-16.433004	0.014245071412176518	0.028189137617545292
24948	ENSG00000227769	-2.4511209	-1.7994425	0.015956300195079542	0.031201409689205893
24949	ENSG00000283033	-2.4513438	-15.24723	0.014235558643115346	0.028172602706645716
24950	ENSG00000290990	-2.451526	-16.371117	0.014228362664350064	0.028159506015952185
24951	ENSG00000290234	-2.451943	-16.402828	0.014211887497501722	0.028129186203598555
24952	IGHV3-64	-2.452226	-16.046688	0.014200716757659214	0.02810821869952804
24953	PLPPR1	-2.4526393	-1.28631	0.01592410025653041	0.03113969538981319
24954	SEC24C	-2.4530022	-0.6767426	0.015920124976588863	0.031133171878159362
24955	ENSG00000273908	-2.453174	-16.480955	0.014163340020588982	0.02803765578547326
24956	OR52B6	-2.45335	-16.110353	0.014156412172639691	0.02802622001720496
24957	SSBP3P2	-2.453381	-16.30055	0.014155190047091	0.028024939826533216
24958	LDHAP5	-2.4535916	-16.227674	0.014146905012768949	0.02801081440584762
24959	ENSG00000270469	-2.4537387	-15.851294	0.014141127106274685	0.02800051263809728
24960	ENSG00000257738	-2.4537816	-16.031616	0.014139439573431792	0.027998309614401716
24961	A2ML1-AS2	-2.453946	-16.088877	0.014132967856506248	0.027986632590929626
24962	REC8	-2.4544303	-0.845958	0.015861271288591414	0.031035526728215395
24963	KIAA1549L	-2.4545867	-1.2317382	0.015849583508666	0.03101639613040052
24964	ENSG00000230881	-2.454811	-16.296322	0.014099018731705555	0.0279205406122808
24965	ENSG00000228622	-2.4548779	-15.079735	0.014096395328155686	0.027916480670619182
24966	WASIR2	-2.4557276	-15.567588	0.014063122141636027	0.0278539847095372
24967	ARL5AP4	-2.4558115	-15.729732	0.014059831738885245	0.027850672100267707
24968	ADAM9	-2.45587	-0.68909734	0.015804375041101118	0.030936628979481563
24969	ANXA6	-2.456092	-0.77578163	0.015795617517390868	0.030924007610450308
24970	ENSG00000235151	-2.4561288	-15.883715	0.014047429935015687	0.027827431272643453
24971	CCZ1B	-2.4563196	-0.9370359	0.015778197483535292	0.03089283777151824
24972	ENSG00000261569	-2.4571803	-16.340712	0.014006378961056512	0.027748368359526873
24973	ENSG00000232514	-2.4571946	-15.3631735	0.014005826212378314	0.027748368359526873
24974	U2AF1	-2.4572124	-1.8029003	0.01573722405170738	0.030823649504610535
24975	CERS2	-2.4573433	-1.058878	0.01573779665042992	0.030823649504610535
24976	ENSG00000254482	-2.4573627	-15.552786	0.013999271125348173	0.027736543604792926
24977	ENSG00000237345	-2.4574645	-16.069515	0.013995309618929348	0.027729822923859608
24978	ENSG00000287129	-2.457612	-1.8018419	0.01571407947405438	0.03078214972757443
24979	ENSG00000272121	-2.4576805	-15.770246	0.013986892513508086	0.02771427316689656
24980	ENSG00000258810	-2.4581246	-16.330507	0.013969610117943062	0.027681155335432587
24981	ENSG00000269188	-2.4582686	-16.32835	0.01396400418804519	0.02767117297861341
24982	NRXN1	-2.4585776	-0.726076	0.015686992657880316	0.030736507944534305
24983	TCERG1L	-2.4587312	-1.8035182	0.015657474232855455	0.030684843663390676
24984	ENSG00000289221	-2.4587963	-16.336601	0.013943502881981503	0.027631671821711373
24985	ENSG00000271010	-2.4591277	-15.6265955	0.013930646590005877	0.027607318098730564
24986	RNU6-1300P	-2.4592054	-16.079992	0.013927630629348594	0.0276024644468508
24987	ENSG00000260171	-2.4592166	-16.111544	0.013927194502518427	0.0276024644468508
24988	ENSG00000261606	-2.4592628	-16.621271	0.013925400066489188	0.027600290290512433
24989	BNIP3P9	-2.4592743	-16.155455	0.01392495382933704	0.027600290290512433
24990	ENSG00000204990	-2.459455	-16.25065	0.01391794169399022	0.02758775336266427
24991	MRPL37	-2.4599144	-1.0146652	0.015629041179153244	0.030631587207405508
24992	VAV2	-2.4602873	-0.44908622	0.015624659968447972	0.030624232920529636
24993	ARF6	-2.4603388	-1.803031	0.015594029296629393	0.030571579657297027
24994	SIGLEC21P	-2.4603956	-16.062342	0.013881527531288775	0.027517814366144294
24995	PSMD10P3	-2.4604137	-15.880158	0.013880824389927549	0.02751754065298969
24996	ENSG00000282836	-2.46044	-16.78922	0.013879809032999815	0.027516647951841104
24997	TNFRSF8	-2.4609137	-1.8041159	0.015550844687421845	0.03049428342546787
24998	ENSG00000277562	-2.461183	-15.837739	0.013851090229509455	0.027460831005848285
24999	RBP5	-2.462063	-1.4940946	0.015539125879939886	0.03047743977209362
25000	IMPDH1P7	-2.4621224	-16.439005	0.013814873602398798	0.027390143908868035
25001	RN7SKP211	-2.4628465	-16.032728	0.013787009876328898	0.027337125690450517
25002	AJAP1	-2.4628897	-1.2981459	0.015486482472001573	0.03038765103640634
25003	XRCC6P3	-2.4629195	-16.508377	0.013784205464699476	0.027332677947796532
25004	ENSG00000286317	-2.4630628	-16.23887	0.01377869458962987	0.02732286298256354
25005	ENSG00000275320	-2.4630668	-15.287622	0.01377854337114658	0.02732286298256354
25006	ENSG00000214651	-2.463211	-16.197617	0.013772997470219964	0.027314704475921027
25007	SLC25A5P7	-2.4633653	-15.951176	0.013767074144844104	0.027304267194983228
25008	LRRC34P1	-2.4634616	-15.688608	0.013763377858770414	0.02729804809866011
25009	ENSG00000230172	-2.4637473	-16.466476	0.013752415166129696	0.027277415842301395
25010	PSPC1P2	-2.4637618	-16.803598	0.013751857092952438	0.027277415842301395
25011	ZNF793	-2.4640172	-1.0347397	0.015468406203924576	0.03035829788089788
25012	ENSG00000285966	-2.4640455	-1.8076334	0.015400693653974644	0.03023393451428111
25013	ENSG00000224604	-2.4644258	-16.102833	0.01372640673170199	0.027229156178272988
25014	BMS1P9	-2.4648418	-15.653188	0.013710479715281741	0.027199777617419246
25015	RPL32P26	-2.464966	-15.718656	0.013705734380003661	0.02719368696371489
25016	ENSG00000280778	-2.4653628	-1.8052448	0.015377295029663203	0.030191860691206655
25017	ENSG00000253403	-2.4654846	-16.35643	0.013685912034376517	0.02715657013487359
25018	RNU6-395P	-2.4656172	-15.827369	0.013680849689284388	0.02714873749668994
25019	ARHGEF18	-2.4656775	-0.5818755	0.015404652157507916	0.03024048658710527
25020	POM121L14P	-2.4657478	-15.606013	0.013675864888063615	0.027139951437259953
25021	ENSG00000270780	-2.4659348	-15.778413	0.01366873115216833	0.027126899896009995
25022	ENSG00000265644	-2.4659383	-16.700066	0.013668589547726992	0.027126899896009995
25023	Metazoa_SRP-36	-2.4659817	-15.348141	0.01366693303139352	0.027125542254760417
25024	EEF1GP8	-2.4660995	-16.110243	0.013662444290310303	0.027118843729091513
25025	BOLA3P2	-2.4662812	-15.4237	0.013655514956564205	0.02710729933779405
25026	ENSG00000236770	-2.4663181	-16.188099	0.013654110393141065	0.027105616074566203
25027	RPL21P50	-2.4663427	-16.072762	0.01365317102464566	0.02710485619886646
25028	BEND6	-2.4665992	-1.8063025	0.01533090141699707	0.03011027373280594
25029	DUTP1	-2.4666524	-16.464613	0.013641366961885426	0.027083630475778556
25030	ENSG00000278993	-2.4666822	-15.75446	0.013640231484814165	0.027082480240040785
25031	ENSG00000288562	-2.466692	-15.723491	0.013639864774576172	0.027082480240040785
25032	ENSG00000224278	-2.4667022	-16.651535	0.013639470177280295	0.027082480240040785
25033	ENPP7P1	-2.4668744	-1.46743	0.015330782579652123	0.03011027373280594
25034	TBC1D3P2-1	-2.4670503	-15.3575115	0.013626219590434054	0.02706017623419613
25035	ENSG00000270710	-2.4673882	-15.814115	0.013613372671901838	0.027035766174963328
25036	AMY1C	-2.467537	-15.862191	0.013607713107093324	0.02702673081647827
25037	ENSG00000267521	-2.4676566	-16.910559	0.013603171227534508	0.02701881199275942
25038	RAB1A	-2.4677448	-0.4778679	0.015322632806231253	0.030097675556544433
25039	BABAM1	-2.46794	-1.0971234	0.015300510435579843	0.030057858614380054
25040	LINC02349	-2.4682174	-15.893762	0.013581875718554678	0.02697761486895524
25041	ENSG00000243024	-2.4683807	-1.8077759	0.015278029411410012	0.03001490544928372
25042	ENSG00000287871	-2.4686043	-15.832668	0.013567204453442045	0.026950671934477696
25043	LRCH3	-2.4688249	-0.46928108	0.015277806821859027	0.03001490544928372
25044	RN7SL34P	-2.4696097	-15.457953	0.013529142109216779	0.026877255433224768
25045	AHCYP2	-2.4699562	-15.967071	0.013516050802084345	0.026854534555687613
25046	SOGA3	-2.4700713	-1.2062507	0.015201432414453946	0.02988009508452384
25047	ESYT1	-2.4703245	-0.98048407	0.01521004569119427	0.029894612143107662
25048	MYF5	-2.4708025	-16.038374	0.013484111307924453	0.02679216828403056
25049	ENSG00000256433	-2.470819	-1.8082609	0.015151071307605297	0.029788318888035965
25050	TMEM14C	-2.470929	-1.8085147	0.01517600222344391	0.029831313323535624
25051	RN7SL89P	-2.4710312	-16.094685	0.013475493739836638	0.026777230756215145
25052	AGRP	-2.4710357	-16.527552	0.01347532170453908	0.026777230756215145
25053	GLDN	-2.4710548	-1.8103667	0.015120413880146883	0.029732409972238808
25054	ENSG00000269711	-2.4711418	-16.175892	0.013471324823901893	0.026771131453759412
25055	PYURF	-2.471164	-1.8094708	0.015119863071404609	0.029732409972238808
25056	RBM7P1	-2.47118	-16.307343	0.013469885332555557	0.02676936320293791
25057	PAQR3	-2.4714258	-1.1417866	0.015161275788954359	0.02980717837587805
25058	TAS2R7	-2.4715326	-15.761651	0.013456610155721992	0.02674516371575176
25059	TRIO	-2.4715877	-0.3285382	0.015168998555697174	0.02981874991584955
25060	KRT19P4	-2.4718122	-16.343252	0.01344608721942814	0.026726430833131084
25061	ENSG00000271621	-2.4720943	-16.286417	0.01343549126707269	0.026706459599326743
25062	RNY3P13	-2.4723103	-15.889466	0.013427370499318907	0.026691406995502983
25063	HSFX1	-2.4724946	-16.321823	0.013420448178371363	0.02667982468118585
25064	ENSG00000288097	-2.4725018	-16.848236	0.013420178531758444	0.02667982468118585
25065	KRT8P49	-2.4725964	-15.145639	0.01341663156234301	0.02667441511484363
25066	ENSG00000270236	-2.472676	-15.687323	0.013413645604195598	0.026669567371621166
25067	CCT6P4	-2.4727924	-16.060059	0.013409279060242023	0.02666197418241328
25068	RPL12P29	-2.4729507	-16.611513	0.013403338912467188	0.02665125141314471
25069	U3-16	-2.4730265	-15.78437	0.013400496351462145	0.02664874324102184
25070	IRS2	-2.473084	-1.1321614	0.015105537325818007	0.02970959033492267
25071	PDP1	-2.473206	-1.595737	0.01509588099628382	0.029691797437579444
25072	ENSG00000230080	-2.4735634	-16.28888	0.013380381259823543	0.026613208895233085
25073	RN7SKP1	-2.4738941	-16.038868	0.013367997623111628	0.02658966418536495
25074	RPS7P6	-2.4739163	-15.953855	0.01336717521305676	0.026589114391203254
25075	ENSG00000224905	-2.473982	-0.686115	0.015067692317235738	0.029641142414249488
25076	WARS2-AS1	-2.4743726	-0.5712888	0.015056169802466187	0.02962206516808736
25077	PDE8A	-2.4743822	-0.41198793	0.015057566581998945	0.029623616426703213
25078	SAMHD1	-2.4743967	-0.6570002	0.015046388780137724	0.029607606304151726
25079	CTBP2P1	-2.474666	-15.25108	0.013339146831641637	0.02653444599515071
25080	SUCLG2P4	-2.4748461	-16.162397	0.013332430740709503	0.026522169616465332
25081	WDR82P2	-2.475027	-16.612885	0.013325674332188673	0.02651089503345551
25082	CCDC185	-2.4751658	-15.574173	0.013320499692687534	0.026501682969093332
25083	CNGB3	-2.4751678	-1.8093807	0.015000947894132938	0.029531315864837523
25084	RARRES2P1	-2.475511	-15.434761	0.013307631999565684	0.02647716387950849
25085	ENSG00000289482	-2.4755297	-16.6865	0.013306938372539098	0.026476865571640813
25086	PON2	-2.4756227	-0.6134555	0.015007475348096369	0.029538195558224758
25087	TSPYL1	-2.475769	-1.4783459	0.01497314760376665	0.029481354546889917
25088	RN7SKP161	-2.476592	-15.932569	0.013267398870241073	0.026400351006537807
25089	SLC38A5	-2.4767256	-1.3095741	0.014936782953640461	0.029414511556325896
25090	ENSG00000289366	-2.4769237	-16.293316	0.013255078132646756	0.026376912181416794
25091	ENSG00000234004	-2.477023	-16.314257	0.013251400105913285	0.026370670686026932
25092	ENSG00000267359	-2.477128	-16.32172	0.013247497124940746	0.02636505844089928
25093	RPL19P21	-2.4771798	-16.330902	0.013245574061953244	0.026362308552762753
25094	PPP4R3C	-2.477394	-15.67509	0.01323762416234902	0.026348639804548046
25095	CBX1P3	-2.4775324	-15.655725	0.013232496078463041	0.026340585923356488
25096	STK19B	-2.477764	-16.000278	0.01322391518406474	0.026325657004071
25097	ENSG00000264296	-2.4779346	-16.059158	0.013217587388328005	0.02631521139152891
25098	TMEM135	-2.4780445	-0.5101773	0.014911341006833351	0.02936916013552156
25099	ENSG00000254287	-2.47813	-16.52319	0.01321034895977764	0.0263018755322479
25100	ENSG00000224247	-2.4782796	-16.475372	0.013204818571313129	0.02629206823664272
25101	FAM246C	-2.478416	-15.684413	0.013199774682391462	0.026285120731265568
25102	ETS2P1	-2.4785807	-15.4577265	0.013193678888061715	0.02627513084246634
25103	TSSK2	-2.4786274	-16.375196	0.01319194716985147	0.026272756554777805
25104	ENSG00000214259	-2.47877	-16.433933	0.013186677279337106	0.026263335248012696
25105	Metazoa_SRP-4	-2.4787745	-16.299107	0.013186508305042388	0.026263335248012696
25106	SNX33P1	-2.4788144	-15.9087515	0.013185041540804127	0.0262622255697198
25107	HSPD1P3	-2.478922	-16.68852	0.013181069315838493	0.026255387497656373
25108	ENSG00000270755	-2.4793086	-16.161585	0.013166782079429616	0.026230147420906662
25109	RAD54B	-2.4796443	-0.8853011	0.014843387122261607	0.029245964803362022
25110	SPATA31A6	-2.4796772	-16.370916	0.01315318366033886	0.02620520140290397
25111	TAS2R40	-2.4797473	-16.340958	0.013150595994421907	0.026201117901004746
25112	ATP5PFP1	-2.479786	-15.895793	0.013149172242454347	0.026199353130520103
25113	SMPD3	-2.4800441	-0.7714811	0.014829974932117483	0.02922426834105929
25114	TRBV10-3	-2.4801786	-16.470087	0.013134706465621728	0.026171601287350528
25115	LONP1	-2.4804463	-1.0684611	0.01481304943277658	0.02919675846028431
25116	ENSG00000236327	-2.480767	-16.149105	0.013113041879998684	0.02613164109637746
25117	ENSG00000286929	-2.4808862	-16.245325	0.013108666184254688	0.026123990253758174
25118	MTND2P29	-2.4810436	-15.986289	0.013102880738857625	0.026115666771206508
25119	KRT8P7	-2.4810693	-15.436533	0.013101931408471981	0.026114843472894916
25120	MRNIP	-2.482335	-0.8608446	0.014739409599145801	0.029061086224511205
25121	ENSG00000255260	-2.4823816	-16.325144	0.013053775134150711	0.026022053358011842
25122	ENSG00000215869	-2.4826574	-1.8130867	0.01469720405231868	0.028981391437472265
25123	FBXO36P1	-2.4829576	-16.106157	0.013032691990796359	0.025983216022590724
25124	LAPTM4BP1	-2.4833343	-15.381033	0.01301891533014233	0.025958937835125546
25125	ENSG00000279983	-2.4838128	-1.8138919	0.01466550222955999	0.028925906341640842
25126	ENSG00000267172	-2.4838138	-15.68892	0.013001406940871077	0.02592721192491973
25127	TTTY2B	-2.4839168	-16.185472	0.01299764970795298	0.02592078076407282
25128	ENSG00000270204	-2.4840248	-15.229065	0.012993708895913548	0.025913982955737488
25129	DGKE	-2.4840457	-1.055027	0.014669663693952105	0.028932942471673065
25130	LINC00327	-2.4840546	-1.8166146	0.01460346901025379	0.02881522422452751
25131	ENSG00000235011	-2.4844937	-16.06462	0.01297660624499657	0.025880934222830117
25132	PRR13P4	-2.48451	-16.086632	0.01297601749946829	0.025880934222830117
25133	ENSG00000231357	-2.485021	-15.690322	0.012957403482345484	0.0258479286737367
25134	UCK2	-2.485037	-0.72997713	0.014637645962649394	0.028877981003447583
25135	ENSG00000229505	-2.4850945	-16.117163	0.01295473072823025	0.02584471433852342
25136	ENSG00000259770	-2.4852655	-16.187414	0.01294850801551559	0.02583426474943874
25137	ENSG00000240174	-2.4852839	-15.884568	0.012947838493132304	0.025834139342752364
25138	ENSG00000221245	-2.4853585	-15.976856	0.012945125893881606	0.025829785330666495
25139	RBM22P13	-2.4858434	-16.498577	0.012927501845374246	0.02579884783485104
25140	ATP5PBP6	-2.4863396	-16.170774	0.012909490049800002	0.02576501419857215
25141	ENSG00000258695	-2.486441	-1.8144306	0.014541725303505702	0.028705023868265934
25142	IGHV3-13	-2.4868681	-16.9475	0.01289032868906092	0.025728880502495645
25143	PPIAP14	-2.487402	-15.917953	0.012871009154314945	0.02569242514333617
25144	ENSG00000214035	-2.4876099	-15.344624	0.01286348892206906	0.025678466223690063
25145	OIP5	-2.4876416	-1.5761377	0.014522489641214659	0.02866993833701591
25146	SPECC1P2	-2.4876704	-16.017656	0.012861293917814133	0.025675136968505066
25147	STK33P1	-2.48773	-15.982581	0.012859137697422248	0.02567188486816171
25148	ENSG00000255928	-2.488027	-15.8345175	0.012848402814811836	0.025651505422913525
25149	ENSG00000263342	-2.4882638	-15.34981	0.012839852952881212	0.025635486822984267
25150	LALBA	-2.4883478	-15.736409	0.012836828830426961	0.02563049981074753
25151	RPL17P3	-2.4887583	-15.314359	0.012822018119853047	0.02560197787529639
25152	MTHFD2P4	-2.4887674	-16.328184	0.012821693205925066	0.02560197787529639
25153	STK11	-2.4890695	-1.211681	0.01448163608202738	0.02859684173077204
25154	TIMM9P1	-2.489111	-15.399517	0.012809310040691772	0.025581847947900586
25155	PPIAP73	-2.4894788	-15.886361	0.012796057765650579	0.025556429523506213
25156	ENSG00000272172	-2.4895515	-16.712505	0.012793446027764355	0.025552261285377267
25157	DOCK3	-2.4896355	-0.83061045	0.01445346994770042	0.028544694602689394
25158	ENSG00000225272	-2.4897459	-16.242424	0.012786453710758483	0.02554039059911881
25159	ENSG00000260857	-2.489826	-15.584458	0.012783566979437246	0.025535671880086756
25160	FOXE3	-2.490001	-16.002718	0.01277728114987338	0.025524162664555494
25161	TRERNA1	-2.4900682	-16.100843	0.012774865199976601	0.025520383374018973
25162	ENSG00000214144	-2.4903328	-16.24802	0.012765352390748897	0.025504518368946003
25163	ENSG00000257360	-2.4903498	-16.32205	0.01276474827689655	0.025504357756054166
25164	RN7SKP106	-2.490584	-15.766853	0.012756343129474575	0.025488609786605648
25165	UBE2V1	-2.4907126	-0.676645	0.014419031712339193	0.02848476760892029
25166	KRT18P54	-2.490793	-15.796979	0.01274883774849009	0.025474658433218594
25167	KRTAP13-4	-2.4908955	-16.313442	0.012745160163468527	0.025468354929855982
25168	ENSG00000261030	-2.4909115	-15.336455	0.01274458313493288	0.025468246932781873
25169	GUSBP4	-2.4909477	-1.8159949	0.01437188393164535	0.028404302098346802
25170	ENSG00000289335	-2.4909756	-16.124279	0.012742287933940982	0.025465750310134934
25171	MRM3	-2.4911432	-1.8160176	0.014369720483649413	0.02840233168734309
25172	TMEM210	-2.4911551	-16.407461	0.012735852191408062	0.025453932940047188
25173	ENSG00000279359	-2.4915018	-15.901331	0.012723426493084812	0.025430142555314762
25174	EI24P2	-2.491835	-16.0888	0.0127114964590169	0.0254094267531896
25175	LINC02059	-2.4919908	-16.485691	0.012705924014593991	0.025399330391309805
25176	RPL31P44	-2.4921238	-16.13786	0.012701170281657036	0.025390869884077766
25177	TRAV10	-2.4921646	-16.51111	0.01269971566061481	0.025389004197242087
25178	PHKBP1	-2.492202	-16.05493	0.012698377057817045	0.025387370307971693
25179	IGHV3-21	-2.4922543	-16.479803	0.012696504132067682	0.025384667989630575
25180	IMPA2	-2.4926038	-0.9300294	0.014343167642130932	0.02835790580311364
25181	ENSG00000213849	-2.4928377	-15.905787	0.012675669164208933	0.025347174350537786
25182	UNC5D	-2.4932857	-0.69146633	0.01431824339558244	0.028314279802176098
25183	RWDD2A	-2.4934015	-1.8188341	0.01425845275688167	0.028212178301423026
25184	RPL7P21	-2.4936426	-16.243984	0.0126469684135432	0.025291859381656883
25185	CARD11	-2.4940155	-0.8911998	0.014288219768411086	0.0282630377465406
25186	ENSG00000272632	-2.4941342	-15.791452	0.012629466676198041	0.025258933352396082
25187	EEF1G	-2.494287	-1.3448364	0.014279468916939016	0.02824802280201065
25188	ENSG00000250540	-2.494396	-15.494187	0.012620158717643735	0.025241354083777503
25189	ENSG00000260109	-2.494437	-16.034893	0.012618699496545139	0.025239472135489185
25190	ENSG00000260217	-2.4944503	-16.329542	0.012618225542009275	0.025239472135489185
25191	NCL	-2.49451	-0.67208266	0.014278445227538556	0.028247145177554136
25192	OR2B6	-2.494521	-16.164095	0.012615716921796713	0.02523557948891585
25193	ENSG00000260066	-2.4948266	-16.396517	0.012604857369863222	0.025214892548373283
25194	ENSG00000276828	-2.4948611	-16.215027	0.012603629849357385	0.025213472719221374
25195	EEF1A1P37	-2.4948833	-16.196993	0.012602837214449193	0.02521292279472709
25196	ENSG00000227047	-2.495058	-15.81842	0.012596636286147364	0.025201552683242444
25197	IL17RD	-2.495173	-1.2504457	0.01423947151561327	0.028179201229979474
25198	RNA5SP490	-2.4951928	-15.280348	0.012591851451076838	0.025193014871180766
25199	ENSG00000248112	-2.4953115	-16.012892	0.01258763944960812	0.025185622495460625
25200	NPM1P42	-2.4954855	-15.754672	0.012581468280365026	0.025176378300345827
25201	MT1IP	-2.4956098	-16.477072	0.012577064179520502	0.025169633903767953
25202	EIF2AP4	-2.4959292	-16.325989	0.0125657421109161	0.02514904279621043
25203	RNU6ATAC40P	-2.4960926	-15.627441	0.012559962160903913	0.02513954119653509
25204	ENSG00000257292	-2.4961858	-16.189903	0.012556659764315015	0.02513499741871969
25205	PAGE3	-2.4965613	-16.458586	0.012543374896711855	0.02510943686932519
25206	KRT8P10	-2.496588	-16.078562	0.01254243202517823	0.0251085815490475
25207	ENSG00000288801	-2.4966085	-15.940824	0.012541706516826116	0.025108161313726545
25208	PCSK5	-2.4966161	-0.30632722	0.014186459253038245	0.028082280911526213
25209	ENSG00000228429	-2.496742	-16.15251	0.012536985854518635	0.025100774458058157
25210	ENTR1P1	-2.4968252	-15.975579	0.012534042292555966	0.025095912818143676
25211	GPS2	-2.4974856	-1.5303805	0.014162055277941286	0.02803625220233281
25212	KRT18P42	-2.4977064	-16.352179	0.012502938553097327	0.02503775399534228
25213	ENSG00000227133	-2.4978573	-16.535408	0.01249761916802162	0.025028164670081378
25214	ENSG00000260255	-2.4979174	-16.181385	0.012495502767569293	0.02502595080300594
25215	FRG2GP	-2.4981933	-15.802366	0.01248578263905632	0.02500854040870171
25216	LINC01556	-2.4983351	-16.047333	0.012480786656143916	0.024999561886348158
25217	RPS24P13	-2.498357	-16.143732	0.01248001604605023	0.024999046580171696
25218	ENSG00000280017	-2.498527	-16.28834	0.012474032830774605	0.024988089296300357
25219	ENSG00000258488	-2.4988875	-15.745713	0.012461347676123216	0.0249637051763482
25220	ENSG00000237699	-2.4989479	-16.08333	0.012459232834430605	0.024960495333680336
25221	ENSG00000271111	-2.4989684	-15.821703	0.01245851144446529	0.024960076945841556
25222	ENSG00000257940	-2.4993198	-15.835654	0.012446158515578796	0.024936354290778253
25223	COL24A1	-2.499921	-0.9223334	0.014069821704028497	0.027866120763900267
25224	GPR152	-2.5002034	-15.604518	0.012415165250199908	0.02487528152043757
25225	BCAR3	-2.5002072	-0.59784365	0.014060305835662276	0.027850672100267707
25226	ATP8A1	-2.5002117	-0.4844086	0.01406199159895956	0.027852878340768432
25227	AFF4-DT	-2.5002315	-16.453236	0.012414174133401791	0.024874319122300873
25228	ENSG00000265101	-2.5002522	-15.858042	0.012413451522353128	0.02487389467290263
25229	ENSG00000278924	-2.5003457	-15.199614	0.01241017622105478	0.02486835493428219
25230	NECAP1P1	-2.5006802	-16.292185	0.012398467372693633	0.024845914329263592
25231	RN7SKP130	-2.5007148	-15.427931	0.012397258279204754	0.02484451373171659
25232	ENSG00000271727	-2.5007384	-1.3667651	0.014039107203699962	0.02781207560840374
25233	ENSG00000287752	-2.500794	-15.182871	0.0123944879262514	0.02483998407475989
25234	ENSG00000271419	-2.5012653	-16.041847	0.012378000253119737	0.024808982850822114
25235	RN7SL769P	-2.5013404	-15.909236	0.012375376746497992	0.024804745505472472
25236	RPL7AP40	-2.5014336	-16.200958	0.01237212081111866	0.02479924014241023
25237	PSMC1P10	-2.5015857	-15.925522	0.012366807028191455	0.024789609313364103
25238	ENSG00000219298	-2.5016122	-16.249968	0.012365881216499534	0.02478877386412112
25239	OR1X1P	-2.5016677	-15.889433	0.012363940198218702	0.024785903168650352
25240	ENSG00000289093	-2.5020835	-16.312485	0.01234943385793248	0.024757841587978918
25241	ENSG00000280125	-2.5022178	-15.536324	0.01234475024993942	0.024749470879849727
25242	OR10X1	-2.5026977	-16.210188	0.012328029239168812	0.024716965206020947
25243	KLF4P1	-2.5027018	-15.461185	0.012327886129698888	0.024716965206020947
25244	ENSG00000289967	-2.5031414	-16.19437	0.012312582636514843	0.024688028543377108
25245	MTATP6P15	-2.5031445	-16.18152	0.012312475334269919	0.024688028543377108
25246	ENSG00000238149	-2.5032582	-15.44809	0.01230851877253453	0.02468191258739496
25247	ENSG00000254923	-2.503691	-16.48906	0.012293476075376487	0.02465276305051409
25248	C3P1-1	-2.5037673	-16.209526	0.01229082984962386	0.024648471441625117
25249	ENSG00000269236	-2.5039473	-15.1769495	0.012284578811438669	0.024636949961265146
25250	HSP90AB6P	-2.5041056	-16.402208	0.012279081059247729	0.024627952612160046
25251	CYS1	-2.504541	-1.3885758	0.013888336415312305	0.02753019118137659
25252	ENSG00000273860	-2.5045907	-16.471779	0.012262261727364889	0.024598270785929122
25253	RPS27AP11	-2.5052714	-15.445338	0.012238685082800531	0.024556033379845094
25254	ENSG00000224516	-2.5055408	-15.694485	0.012229364531553115	0.024538343385149305
25255	FLYWCH1P1	-2.5068154	-15.622686	0.012185366917396575	0.024454092068877376
25256	ENSG00000255107	-2.5069492	-15.797837	0.012180754216607357	0.024445842523813932
25257	ENSG00000248696	-2.5074975	-16.441162	0.012161869742612238	0.024409954775820416
25258	PPIAL4C	-2.5077376	-15.983278	0.012153617236462648	0.024394396677160087
25259	TRBV27	-2.5080974	-16.31595	0.012141245835036094	0.024370569625101507
25260	PPP1R32	-2.5082886	-1.8244792	0.0137460316243037	0.027266975480258308
25261	ENSG00000241494	-2.5084143	-16.341455	0.012130370105827631	0.02435074666777666
25262	ENSG00000225620	-2.508718	-16.613926	0.012119942721920386	0.024331820533127716
25263	POU5F1	-2.5088503	-1.8275864	0.013723047246892163	0.027223600897391016
25264	RN7SL840P	-2.5089052	-15.974372	0.012113524614643444	0.02432194366636045
25265	ENSG00000279193	-2.5089116	-16.051224	0.012113302949681331	0.02432194366636045
25266	ENSG00000224091	-2.5092854	-16.297316	0.012100493407216468	0.024299786719366084
25267	ENSG00000236723	-2.5093753	-1.8253847	0.013666378804724133	0.027125542254760417
25268	ENSG00000264212	-2.5094717	-16.410788	0.01209411128615593	0.024289975312955066
25269	RNU6-1051P	-2.5095913	-15.764914	0.012090013576294405	0.024283538141515112
25270	LGALS2	-2.5096645	-1.1809564	0.013710092170381747	0.027199777617419246
25271	ZBTB5	-2.5098011	-1.2441351	0.013699890960553084	0.027183200505114045
25272	LINC02708	-2.5098615	-15.384945	0.012080772215833214	0.024266187319198395
25273	RN7SKP10	-2.510073	-15.570108	0.012073542563464193	0.024252665749106103
25274	ENSG00000258459	-2.5103712	-16.523512	0.012063347087280792	0.024234184912190093
25275	OSBPL9	-2.5105069	-0.45650882	0.013685304792680597	0.027156471732772088
25276	ENSG00000290368	-2.5105848	-15.598712	0.012056055374407562	0.024220535669261526
25277	ARRB2	-2.5111163	-1.0481572	0.013657282918550697	0.027109703809871676
25278	ENSG00000258850	-2.511228	-15.880064	0.012034111849547209	0.024178446193961957
25279	ENSG00000225451	-2.5112324	-16.18234	0.012033964894743277	0.024178446193961957
25280	ENSG00000269564	-2.5115972	-16.021708	0.012021536901443157	0.02415716778189646
25281	RPS27AP10	-2.511635	-15.511272	0.012020245357936814	0.024155569200710065
25282	ENSG00000272800	-2.5117126	-1.2716343	0.01363430105557905	0.027074016995783254
25283	ENSG00000287521	-2.5118165	-16.438744	0.012014062193235189	0.024144140008508057
25284	ENSG00000225559	-2.5118618	-16.079544	0.01201252406953055	0.024142045195740938
25285	ENSG00000265046	-2.5121603	-15.554401	0.012002365108838006	0.02412361946717542
25286	SPRR3	-2.5122721	-16.304321	0.011998566666684553	0.024117975792884154
25287	KATNBL1P3	-2.512331	-16.191053	0.011996562094446283	0.024114941834200654
25288	RN7SL300P	-2.5123706	-15.990464	0.011995220958534265	0.024113241289523288
25289	RPS3AP24	-2.5127273	-16.516901	0.011983096818807763	0.0240898633125124
25290	RPL7P32	-2.5131075	-15.945721	0.011970196109139589	0.0240649221864707
25291	DDX10	-2.5135615	-0.61898047	0.013573295611902104	0.026961671957432237
25292	RPS12P28	-2.5135875	-16.539997	0.011953922470055778	0.02403815982354446
25293	THSD1	-2.5138988	-1.2669475	0.013547797512221552	0.02691321870156503
25294	ENSG00000258206	-2.5141008	-16.204468	0.011936532783447166	0.02400715621725148
25295	ENSG00000285524	-2.514336	-16.003149	0.01192857479021119	0.023994123714733768
25296	MRPL9P1	-2.5145423	-16.0792	0.011921601905174805	0.023982079047348094
25297	CACNB4	-2.5147607	-0.99639565	0.013524361149090034	0.026868853591644357
25298	PRC1	-2.5149605	-1.2340797	0.013518824803769336	0.026858950279219907
25299	GXYLT1P4	-2.5156353	-16.374199	0.011884704524541899	0.023908842109147826
25300	ENSG00000274727	-2.5156426	-16.447777	0.011884452898197844	0.023908842109147826
25301	C9	-2.515685	-1.8271887	0.013451953631781515	0.026737000039202326
25302	VDAC2P3	-2.5158408	-16.115532	0.01187777423975281	0.02389687460968735
25303	ENSG00000231804	-2.516136	-15.902598	0.011867836163454411	0.023878853261492496
25304	ENSG00000280373	-2.5161564	-15.659208	0.011867146328291127	0.023878853261492496
25305	UBE3A	-2.5162404	-0.501892	0.013478521400545044	0.026782154201229903
25306	GAPDHP21	-2.5163577	-15.86325	0.011860373126962647	0.023867709518691743
25307	PRXL2CP1	-2.5163877	-15.3698015	0.011859361353412902	0.02386673192778335
25308	LINC02557	-2.5165758	-15.763546	0.011853031365239682	0.023854978775238338
25309	SPEM1	-2.51665	-15.944332	0.011850543418760785	0.02385095732380611
25310	SLAMF9	-2.5167665	-16.116875	0.011846618685198991	0.023844043675628042
25311	ENSG00000206647	-2.517395	-16.406015	0.011825508962815175	0.023804507087928795
25312	CFTRP2	-2.5175092	-15.892896	0.01182167418206801	0.023797771457085195
25313	FBXL18	-2.5175116	-0.86829424	0.013425708026296508	0.026689191715907556
25314	UBFD1P1	-2.5175314	-15.630024	0.011820930850609378	0.023797258807894812
25315	CFAP20	-2.518045	-1.2603043	0.013400983063562855	0.02664874324102184
25316	SPAG5	-2.5181704	-1.0509968	0.013402294385626736	0.026650262637454097
25317	ENSG00000258358	-2.5183048	-15.410248	0.011795009140956724	0.02374605627129317
25318	LINC00964	-2.5184803	-1.8291199	0.01338100616943303	0.026613364853545016
25319	ENSG00000279143	-2.5186262	-15.751533	0.01178424702583184	0.02372537050041173
25320	MLXIPL	-2.5188282	-0.6976893	0.013382441990688148	0.026615133548253345
25321	ENSG00000186678	-2.5193748	-16.132847	0.011759222894560467	0.023676946850215232
25322	ENSG00000217139	-2.5194046	-16.228724	0.01175822578489731	0.023675918101010097
25323	ENSG00000270306	-2.5195146	-16.694418	0.011754557833742409	0.023670489905619145
25324	RN7SL684P	-2.5198488	-15.948777	0.01174340572943358	0.023649010512445473
25325	ENSG00000288860	-2.5199647	-15.973534	0.011739540673861508	0.023642204695244518
25326	ENSG00000261466	-2.5199695	-16.202656	0.011739382062558559	0.023642204695244518
25327	OR7E115P	-2.5202363	-15.881802	0.01173048543256051	0.0236259224779698
25328	ORC5	-2.5203547	-0.8830093	0.013329071770234225	0.026516570818532877
25329	ENSG00000241612	-2.520658	-15.172332	0.011716441704312864	0.023599589614783797
25330	ENSG00000289241	-2.5208848	-16.124388	0.011708891903176217	0.023585358119658974
25331	ARHGAP27P1-BPTFP1-KPNA2P3	-2.521147	-0.8109744	0.01330026921107045	0.026464677210129475
25332	ENSG00000213386	-2.5212753	-15.912829	0.01169590741582537	0.023561152450395625
25333	RXFP3	-2.52179	-15.944518	0.011678811305726965	0.0235282999943026
25334	SCAI	-2.522589	-0.60258794	0.01324936113655905	0.026367690585539543
25335	NINL	-2.5227923	-0.5257691	0.013243131140299359	0.02635852373688226
25336	ENSG00000289363	-2.522934	-15.805002	0.011640890412579817	0.023454202784932227
25337	ENSG00000290590	-2.5230865	-1.8317176	0.013169878729119285	0.0262352431625072
25338	LCLAT1	-2.5233655	-0.6001742	0.013223823212560526	0.026325657004071
25339	ENSG00000220660	-2.5234396	-16.533007	0.011624161858159884	0.02342437450006911
25340	ENSG00000270139	-2.5235293	-16.373636	0.01162120509198756	0.02342016622399669
25341	BORCS7	-2.5235887	-1.8308264	0.013200596230071818	0.02628568184543823
25342	SERPINH1	-2.5236456	-1.145305	0.013204883258692506	0.02629206823664272
25343	ENSG00000260568	-2.5239077	-16.524118	0.011608701880116225	0.02339806151061214
25344	MIDN	-2.5240307	-0.6801963	0.01319667826070285	0.02628002935878414
25345	SLC1A2-AS1	-2.5241163	-15.72111	0.01160181691058325	0.023385152314221155
25346	FAM90A2P	-2.5242774	-16.664003	0.011596497263578897	0.023377332605115087
25347	SLC25A19	-2.5244677	-1.8305521	0.013163227089171715	0.026224138143858787
25348	PSMC1P8	-2.5246692	-16.423933	0.011583586559512594	0.023353239423520775
25349	ENSG00000257872	-2.525291	-15.778369	0.011563112871730561	0.023312928319430937
25350	RAF1P1	-2.5253668	-15.0515995	0.01156061749611294	0.023309827377679195
25351	RABIF	-2.5255084	-1.8306669	0.013105126243555478	0.026118004412059123
25352	ENSG00000278977	-2.5255551	-16.356926	0.011554423612447618	0.0232983032205281
25353	ATP5MFP6	-2.525792	-15.521747	0.011546637143618503	0.023283566692336805
25354	IFNWP4	-2.526232	-15.567572	0.011532182095109337	0.02325634436258218
25355	OR52D1	-2.5262764	-15.809441	0.011530728908113904	0.023254376790795166
25356	USP13	-2.5263512	-0.8568032	0.013116742763417143	0.02613794660335903
25357	NDUFA8P1	-2.526447	-16.15566	0.011525125360576467	0.023244038549215307
25358	GPX1P1	-2.5265791	-16.339033	0.011520791742828327	0.02323626077002501
25359	ARF1	-2.5266297	-0.7260791	0.013104502354343253	0.026117829894892683
25360	CACTIN	-2.5267296	-1.4996071	0.013091225937180626	0.026094573316230284
25361	MIR215	-2.5268679	-16.656202	0.011511333338036023	0.023220069211153934
25362	OR1B1	-2.5271008	-15.8701725	0.011503694415118853	0.02320562158267917
25363	RACK1	-2.5271504	-1.1008115	0.013088527711559864	0.026090262893882204
25364	SLC25A52	-2.5272238	-16.696178	0.01149967331444204	0.02319943208362809
25365	NRARP	-2.5273504	-1.5113794	0.013051394675189957	0.02601837309204194
25366	MIR202HG	-2.527523	-16.283419	0.011489879626238333	0.023180634602641245
25367	DNAAF11P1	-2.52754	-15.564108	0.011489322073284977	0.02318047008016041
25368	KLF2P2	-2.5278537	-15.591659	0.011479063081737562	0.0231626507812404
25369	C12orf71	-2.5280335	-16.290703	0.011473188712239723	0.02315175667793685
25370	E2F3P1	-2.5280497	-16.589725	0.011472659791652509	0.023151648704371534
25371	EIF1P2	-2.5280633	-16.27849	0.011472215996270919	0.023151648704371534
25372	ENSG00000255380	-2.52809	-15.759204	0.011471336646380649	0.02315089730648342
25373	PYGO1	-2.528131	-1.2721195	0.01305057482004962	0.0260178037657828
25374	ENSG00000279076	-2.5281553	-15.781619	0.011469206501051358	0.023147557635550542
25375	TERT	-2.528166	-1.5558922	0.013029600540557814	0.02597811615656436
25376	ENSG00000253740	-2.5283442	-16.162579	0.011463038091293431	0.023136067182104092
25377	SMPD4BP	-2.5288432	-0.91945416	0.013027040241888025	0.025974074913997013
25378	OR6C6	-2.5292187	-16.210667	0.011434519802092457	0.023082334825165748
25379	ENSG00000228095	-2.5292325	-16.584156	0.011434070648591081	0.023082334825165748
25380	GATAD2A	-2.5292687	-0.5227201	0.01301740611022256	0.02595699135024233
25381	ENSG00000227598	-2.5295773	-0.8480226	0.013002858629937207	0.02592904506615954
25382	SLC6A21P	-2.5296652	-15.941598	0.011419977925207957	0.02305489117825127
25383	AREG	-2.5301592	-1.4008052	0.012963340032220825	0.025858711870277714
25384	ENSG00000235625	-2.5301974	-16.06011	0.011402675144214678	0.023021868746806236
25385	VDAC1P7	-2.5301974	-15.3155	0.01140267049980412	0.023021868746806236
25386	ANKRD37	-2.5305061	-1.8332909	0.012931909685498023	0.025805529333895377
25387	ENSG00000280097	-2.5306313	-16.36885	0.011388582502402681	0.022997229669182526
25388	RN7SL181P	-2.530634	-15.981158	0.011388495352069256	0.022997229669182526
25389	ENSG00000285254	-2.5307167	-15.552191	0.011385807111773685	0.022993532169244213
25390	PHTF2	-2.5309749	-0.6281755	0.012955442548196406	0.0258450756303334
25391	ENSG00000226172	-2.5310047	-16.702652	0.011376467636729356	0.022976576848600123
25392	ENSG00000228771	-2.5310838	-16.10629	0.011373902188696609	0.02297425396263418
25393	BNIP3P24	-2.5311847	-15.576904	0.011370626983580592	0.02296859104224356
25394	BIVM	-2.5311937	-0.87040216	0.012948962344840654	0.02583426474943874
25395	ENSG00000230851	-2.531237	-14.969148	0.01136893794953466	0.022966131839981703
25396	ENSG00000231052	-2.531292	-16.0003	0.01136715375370496	0.022963480191567416
25397	LINC01834	-2.531482	-15.922287	0.011360999111938658	0.022951998952631766
25398	GAPDHP31	-2.531873	-16.570171	0.01134834100170586	0.022928648145661645
25399	ENSG00000290973	-2.532076	-15.841226	0.011341775854918558	0.022918868027006264
25400	EMC1-AS1	-2.532153	-1.1175228	0.012910248946812263	0.025765472858155957
25401	NTRK3	-2.532481	-0.8862985	0.012889549520933657	0.025728379824176223
25402	ECM1P2	-2.5326195	-15.939778	0.01132420766703326	0.022885266421927446
25403	SRD5A3P1	-2.5329142	-16.384027	0.011314688717191507	0.02286887653149299
25404	ENSG00000253749	-2.5331137	-16.097466	0.011308249964297645	0.022856811387596675
25405	ENSG00000254906	-2.5331678	-15.772743	0.011306506335706188	0.022854235660643363
25406	LINC02673	-2.5332763	-16.075485	0.011303004005259043	0.022848104646884932
25407	ENSG00000253423	-2.5333242	-14.910021	0.011301460405844031	0.022845932704184002
25408	ENSG00000254050	-2.5335932	-15.904864	0.011292791914506254	0.022829356995002926
25409	SLC35G3	-2.533986	-16.514723	0.011280138679625353	0.022804724070923092
25410	GLYAT	-2.5343764	-1.8344176	0.012814235361848088	0.025589585567591167
25411	ATP5F1D	-2.5345058	-1.8346106	0.012811179721340283	0.02558453270739508
25412	ENSG00000239670	-2.5346804	-15.600796	0.01125781649033724	0.02276148581941555
25413	COX20P2	-2.5349672	-15.775118	0.011248603903051095	0.02274380373140055
25414	ENSG00000259316	-2.534991	-1.4894909	0.01278851560184033	0.02554346141579182
25415	GLUD1	-2.5350428	-0.77063084	0.012816296422560393	0.025592651953329475
25416	CDY10P	-2.5350866	-15.88029	0.01124477133240388	0.022736998602616014
25417	SUB1P4	-2.53522	-15.934169	0.011240493953849183	0.022729293466949612
25418	OR1Q1	-2.535239	-16.312315	0.011239875959753195	0.022728987604354333
25419	KRT8P24	-2.5354657	-16.500525	0.011232605825569968	0.022715229371438325
25420	RPL7L1P8	-2.5354676	-16.09722	0.011232543883833697	0.022715229371438325
25421	ENSG00000250084	-2.535548	-16.189342	0.011229968985506043	0.022711783282369422
25422	ENSG00000285184	-2.5357566	-1.4993728	0.012773450403928752	0.025519193839279336
25423	RGS9	-2.5359418	-1.3198243	0.01277374571904951	0.025519193839279336
25424	LINC02850	-2.536175	-16.79467	0.011209886699216048	0.022672109912717963
25425	RPL36P16	-2.5364323	-16.310701	0.011201653891717489	0.022656399934329788
25426	ENSG00000275015	-2.5364578	-16.045582	0.011200833003864643	0.022655680579091227
25427	KCNQ2-AS1	-2.5365474	-15.947844	0.011197969278790944	0.02265082899017908
25428	ENSG00000229399	-2.5367367	-15.754985	0.011191913947720473	0.022639520870071095
25429	Y_RNA-320	-2.536815	-16.186825	0.011189419020951222	0.022635414260054113
25430	RANGAP1	-2.5370398	-0.9386911	0.012743176369002407	0.025466480745965168
25431	ENSG00000229957	-2.5373065	-15.898683	0.011173718527113938	0.02260459225795092
25432	RNA5SP201	-2.5374148	-14.873525	0.011170261073621738	0.022598536569450017
25433	ENSG00000257288	-2.5374546	-15.575029	0.011168988701668	0.02259690119625377
25434	EEF1GP3	-2.5375893	-15.19638	0.011164696051475846	0.02259009341510598
25435	ENSG00000229996	-2.5378628	-15.788733	0.011155975773471688	0.022574325114955718
25436	PRKD3	-2.5378969	-0.7148305	0.01271881279600593	0.025421964601046492
25437	ENSG00000253737	-2.5383582	-15.509947	0.011140193736397979	0.022543326597760597
25438	SALRNA3	-2.5383792	-16.044521	0.011139525731424346	0.02254291157201225
25439	ENSG00000288525	-2.53845	-16.233694	0.011137276000275228	0.022539295460308483
25440	ENSG00000286147	-2.5386105	-1.532452	0.012679169689366658	0.025353133182753448
25441	MIR1302-9HG	-2.538633	-15.863514	0.011131445703711825	0.022529368807587317
25442	RNF19A	-2.5387716	-0.46420068	0.012689168271790303	0.025372084438499046
25443	CHORDC1P3	-2.538787	-16.109184	0.011126559793730636	0.02252041599480858
25444	ENSG00000289848	-2.5387924	-15.921603	0.011126383566947588	0.02252041599480858
25445	RNU6-222P	-2.538831	-16.374166	0.011125153228581128	0.022519441014441925
25446	PRAMEF9	-2.5390759	-16.357956	0.011117371065548267	0.022505559367728196
25447	TBC1D3P5-1	-2.5392487	-15.959836	0.011111883634114077	0.022495385957767088
25448	ENSG00000255413	-2.5396252	-15.449067	0.011099928440343333	0.022472117535039478
25449	STXBP4	-2.5398061	-0.58963925	0.012653934706599488	0.025304751656618833
25450	ACTR6P1	-2.5398314	-16.188616	0.011093390841032688	0.022460749508423822
25451	CSF1	-2.539918	-1.0557456	0.012637636336410322	0.025274234673942908
25452	ENSG00000260784	-2.5402112	-16.222425	0.011081348413871785	0.022437300114703265
25453	ENSG00000250316	-2.5402486	-16.098103	0.01108016422291942	0.022435835231922243
25454	ENSG00000215444	-2.5408583	-15.845692	0.011060866290935903	0.022398622198768987
25455	ENSG00000249960	-2.5411572	-16.18334	0.011051411653232606	0.02238040689853709
25456	RN7SL198P	-2.5415692	-15.748751	0.011038396212823666	0.022354978739586077
25457	RPS10P14	-2.5417826	-15.540412	0.011031662240382243	0.02234319945858154
25458	IGKV5-2	-2.5417888	-16.164707	0.011031468524394959	0.02234319945858154
25459	ACADVL	-2.5418916	-0.6017059	0.01258330240988146	0.02517901387830905
25460	PPIAP31	-2.5420465	-15.980671	0.011023338865838058	0.022329127577412827
25461	TMEM87B	-2.5420496	-0.6566955	0.012578493024137527	0.025171458939365083
25462	NEUROG2	-2.5421078	-16.274464	0.01102140555226114	0.022326140082529658
25463	ENSG00000290363	-2.5423632	-15.8590555	0.01101335433907026	0.022310758750532195
25464	CSMD3	-2.5424385	-0.80607635	0.012561218266667876	0.025141022035682557
25465	CREM	-2.5425372	-0.90286	0.012559818343907476	0.02513954119653509
25466	CDC42P1	-2.5425828	-16.413212	0.0110064435646362	0.022298614166104493
25467	ENSG00000279113	-2.5426025	-15.669286	0.011005815145193599	0.02229826867784315
25468	ENSG00000236768	-2.5427868	-15.801114	0.011000014629522624	0.022287443828936666
25469	ENSG00000253373	-2.543079	-16.165491	0.010990826685867556	0.022270681061389682
25470	NLRC3	-2.543108	-1.590441	0.012523651714814524	0.02507613959985353
25471	MTCH2	-2.5431383	-0.9113397	0.012540672503373011	0.025107123399492635
25472	ENSG00000234211	-2.5434706	-15.72564	0.010978507661555913	0.02224664472796479
25473	C9orf40	-2.543539	-1.8374549	0.012497636048346316	0.025028164670081378
25474	SOX2-OT	-2.5436187	-0.68225986	0.012510462179415104	0.02505076016501467
25475	ENSG00000243099	-2.5436654	-15.935565	0.01097239003688933	0.022235173318481818
25476	ENSG00000271477	-2.5438592	-16.899488	0.010966302784609597	0.0222237625054065
25477	SSXP10	-2.544033	-15.82477	0.010960849881308389	0.0222154853922652
25478	HMGN2P38	-2.5442328	-15.60461	0.010954586177563593	0.02220371421272754
25479	CDH18	-2.5442479	-0.8318699	0.012495320218482838	0.02502595080300594
25480	RNU6-1281P	-2.5446954	-15.817547	0.010940087499300217	0.022177096159552177
25481	RBMY2HP	-2.5449264	-15.634393	0.010932850683606539	0.02216519411283394
25482	ENSG00000289991	-2.5456016	-16.850372	0.01091173325084373	0.022125144099995334
25483	UQCRC2P1	-2.545728	-16.288277	0.010907788975717805	0.0221180674358555
25484	ENSG00000260377	-2.5460372	-16.368444	0.01089813037002573	0.022099402571705725
25485	HSPE1P14	-2.5460787	-16.082222	0.010896835518208832	0.022097697012814763
25486	ENSG00000254158	-2.5463388	-15.774758	0.010888721893526859	0.022082162943862532
25487	AHCYP4	-2.546458	-16.180367	0.010885000584535107	0.02207553550165295
25488	ENSG00000225152	-2.5467665	-15.61034	0.010875385893290122	0.022056954822016674
25489	ENSG00000266963	-2.54678	-15.717075	0.010874957533274866	0.022056954822016674
25490	PDZD2	-2.5474372	-0.6484472	0.012392866571947023	0.024837756865613472
25491	ENSG00000272248	-2.5475824	-15.923398	0.010849989387676852	0.022010030125847176
25492	PMS2P13	-2.5476868	-16.39611	0.0108467388048541	0.022004352689805665
25493	FARSBP1	-2.5478556	-15.546991	0.010841496996675644	0.021994635091822635
25494	ENSG00000219404	-2.5481088	-15.80466	0.01083362980654138	0.02197959023117744
25495	CYMP-AS1	-2.5481548	-16.197697	0.010832203195158928	0.021977611498952148
25496	ENSG00000275339	-2.5482125	-15.895505	0.01083041493376955	0.021974898814412298
25497	HNRNPA1P13	-2.548253	-16.422213	0.010829154065944473	0.02197325602930683
25498	ENSG00000239246	-2.5482535	-16.370684	0.010829141883513863	0.02197325602930683
25499	CRH	-2.549644	-16.590899	0.010786053806835472	0.021888538079146303
25500	EXOC7P1	-2.5498202	-16.141043	0.01078060351296435	0.02187838930964902
25501	RPL27AP5	-2.5498333	-15.485406	0.010780200046869848	0.02187838930964902
25502	Y_RNA-474	-2.5499725	-15.866186	0.010775894173217858	0.02187247809467169
25503	COX6A1P2	-2.550584	-15.942641	0.010757010515308193	0.02183596907355058
25504	MC4R	-2.550627	-16.106155	0.010755683554109313	0.02183418557330507
25505	MTARC2	-2.5508823	-0.7238692	0.012282238118605474	0.024633270124782725
25506	RPS4XP10	-2.5509086	-15.487705	0.010746999460705708	0.021818375775938908
25507	ENSG00000279032	-2.551014	-15.718967	0.010743750487312402	0.02181359855039147
25508	TRAV14DV4	-2.5511093	-16.648544	0.010740811878356207	0.0218085413964389
25509	MRPS33P2	-2.5512116	-16.25717	0.010737661560572672	0.021803053941407163
25510	FBLN5	-2.5512574	-1.0918739	0.012264867886996544	0.024602485330187326
25511	HBQ1	-2.5514205	-16.052372	0.01073123383154475	0.021791819570850513
25512	MGAT4FP	-2.5514777	-15.888246	0.010729469730231634	0.021789145826639704
25513	ENSG00000289592	-2.5516255	-15.6009	0.010724919301383619	0.021780813217347657
25514	NPM1P2	-2.5516636	-16.193945	0.010723747374604506	0.021779341465030036
25515	OR6C3	-2.551769	-16.411999	0.010720502493312908	0.021773659357690787
25516	CDK5P1	-2.551878	-16.465584	0.010717150477825656	0.021767759174555965
25517	DAGLA	-2.552129	-0.96798515	0.0122402242690644	0.02455810981603898
25518	RN7SL60P	-2.552362	-16.130253	0.01070227731446023	0.021739363504612676
25519	OR2W4P	-2.552383	-15.517045	0.010701628288454713	0.021738951920542593
25520	ENSG00000288975	-2.5524554	-15.655952	0.010699406564385157	0.021735345439363774
25521	ENSG00000254485	-2.552766	-16.132235	0.01068986619677109	0.021716870554017713
25522	SNRPCP6	-2.5529013	-16.052689	0.010685719819444762	0.02171025840741462
25523	ENSG00000267787	-2.5530467	-0.7165854	0.012210104706086371	0.024500707856812975
25524	RPS17P2	-2.553048	-16.131632	0.010681225822427205	0.021702033340310414
25525	LINC02769	-2.5531015	-15.926834	0.01067957749309601	0.021699589634029685
25526	ENSG00000259878	-2.5531056	-15.875442	0.010679458375770553	0.021699589634029685
25527	ENSG00000286509	-2.5533855	-16.127075	0.010670878849922542	0.02168372452466213
25528	ENSG00000243517	-2.5534654	-16.008608	0.010668430831767956	0.02167965467557319
25529	ENSG00000283674	-2.5535424	-0.69983894	0.012194629508604733	0.02447066374691088
25530	OR51Q1	-2.5536523	-15.4567375	0.01066270542767424	0.021668924129569757
25531	PPCDC	-2.5537004	-0.7148564	0.012191563508195124	0.024465519418225827
25532	ENSG00000236439	-2.5537295	-16.466238	0.01066034004754423	0.02166502126847963
25533	ENSG00000249219	-2.5537899	-16.014828	0.010658498064427984	0.021662181826364257
25534	ST13P3	-2.5538244	-16.407784	0.010657435636314648	0.021661830653084465
25535	ENSG00000279368	-2.55398	-15.858185	0.010652672905922722	0.021653053893172416
25536	NGB	-2.5541809	-1.842592	0.012133548911233047	0.024356123861468543
25537	ENSG00000260436	-2.5542696	-16.213387	0.010643823388391125	0.021635969084938474
25538	KRT18P22	-2.5545473	-16.275988	0.010635333312634561	0.021619613527244858
25539	IDO1	-2.5546002	-1.8459466	0.012111186031044241	0.024320256374573933
25540	Y_RNA-191	-2.5548599	-16.202774	0.010625787487559032	0.021602012151170986
25541	HSPD1P15	-2.5550299	-16.091066	0.010620604887863509	0.02159237744036977
25542	GABRG3	-2.5554378	-0.914277	0.012126855037231855	0.024344693981495462
25543	ENSG00000289936	-2.5557263	-15.969748	0.010599379193790618	0.02155192350643906
25544	ENSG00000257951	-2.555731	-16.341711	0.010599230656244688	0.02155192350643906
25545	ENSG00000280086	-2.5557334	-16.238453	0.010599160769547178	0.02155192350643906
25546	ENSG00000274064	-2.5561063	-16.192858	0.0105878056975601	0.02153108789659589
25547	RPL6P3	-2.5564582	-15.667699	0.010577105809659067	0.021510227124312088
25548	ZDHHC20	-2.5565395	-0.5464788	0.012098769475805073	0.02429732673235001
25549	ENSG00000286277	-2.5567408	-1.8465651	0.012027081954430899	0.02416731326663404
25550	ENSG00000226302	-2.5569012	-15.649452	0.010563647670990375	0.021485616908517496
25551	PDSS1P2	-2.5570343	-16.295338	0.010559611974284018	0.02147913553835191
25552	LINC01729	-2.5571272	-15.872493	0.010556784425953702	0.021474281034882765
25553	CTNNBL1	-2.5574758	-0.7064597	0.012067891019301833	0.024242313210872068
25554	ENSG00000260126	-2.5576684	-1.8446916	0.012030426391868153	0.024173036162369835
25555	ENSG00000228702	-2.5578146	-16.036438	0.01053594641032259	0.021432788265587095
25556	ENSG00000226218	-2.5580277	-16.81011	0.010529491804121816	0.02142055275616694
25557	LINC01048	-2.5580804	-15.759337	0.01052789858406762	0.021418206343607176
25558	ENSG00000287824	-2.558314	-16.298918	0.010520829279381659	0.02140561287851799
25559	ENSG00000188223	-2.558467	-1.5205227	0.011999554552003532	0.02411896597215899
25560	MYH13	-2.5587778	-1.8463693	0.01196702001037492	0.024059530198383198
25561	RN7SL806P	-2.5588415	-15.603477	0.010504884175747098	0.021375850308813813
25562	S100A7L2	-2.5591562	-16.614634	0.010495378160504987	0.021357399425860676
25563	HAUS1P1	-2.559421	-16.153027	0.010487384104078202	0.021342023865457593
25564	TIGD7	-2.5601723	-1.8445529	0.011948171224395787	0.024027586813909235
25565	ENSG00000233367	-2.560173	-1.844671	0.011947463613277106	0.024027156020622283
25566	LINC02034	-2.5602062	-16.404354	0.010463720918511043	0.02129742879251236
25567	IMPG2	-2.5603585	-1.5184484	0.011963440619535274	0.024054320036751807
25568	SYT7	-2.5603921	-1.1723521	0.011962666052715301	0.024053755788229478
25569	SNHG29	-2.5604408	-0.8234816	0.011966839097033248	0.024059530198383198
25570	ERCC4	-2.560543	-1.3701239	0.011962605699353654	0.024053755788229478
25571	ENSG00000285177	-2.5611	-16.240044	0.010436844060126228	0.02124627673438789
25572	IQANK1	-2.5611951	-1.5023215	0.011924366694389692	0.023986649976595036
25573	TPMT	-2.5612543	-1.3559576	0.01193501016226679	0.024005085283415998
25574	HLF	-2.5612864	-1.8485931	0.011929089179888294	0.023994167315773827
25575	SLFNL1-AS1	-2.5614123	-1.0726191	0.011937601493818043	0.02400831409704927
25576	MT-TG	-2.5620654	-16.466187	0.010407882460620485	0.021191748967984963
25577	SYNGR2P1	-2.5622716	-15.987033	0.010401703076419798	0.021180052534516276
25578	ENSG00000230495	-2.5622962	-15.848931	0.010400965884692926	0.021179437033358818
25579	MRPS35P2	-2.5628545	-15.65623	0.01038425367789521	0.02114717457475603
25580	ENSG00000284611	-2.562992	-15.946955	0.01038014432220594	0.02113969003859087
25581	ENSG00000254964	-2.5630689	-16.047966	0.010377850601242872	0.02113590266318119
25582	ENSG00000225637	-2.5630865	-16.238775	0.010377318685808849	0.02113570327735338
25583	RPL31P58	-2.563147	-15.86751	0.010375512830443747	0.021132909106066734
25584	ENSG00000253979	-2.563349	-16.360138	0.01036948178268559	0.0211223919292769
25585	CLSTN3	-2.563639	-0.76999015	0.011867615894304271	0.023878853261492496
25586	STT3A	-2.563826	-1.0949398	0.011860827351273978	0.023867709518691743
25587	OR2L8	-2.5638304	-16.532536	0.010355112179449077	0.021094003719351256
25588	RPL34P34	-2.5640016	-16.287003	0.010350006857866302	0.021085367886729132
25589	ENSG00000228360	-2.5640235	-15.981891	0.010349350385375721	0.021084912566080694
25590	MAGEE2	-2.5640838	-16.346704	0.010347554363808003	0.021082135486935074
25591	LINC02124	-2.564409	-14.99933	0.010337860942856415	0.021064148627415135
25592	ENSG00000279288	-2.56446	-16.404514	0.010336343967652456	0.021061938932036457
25593	NANOGNBP2	-2.5645545	-15.960367	0.010333534250933179	0.02105709477579479
25594	TTC38	-2.5646338	-0.811049	0.011835671747632967	0.023822995071762842
25595	MFSD12	-2.5646808	-1.572722	0.011832388796055256	0.02381737153682052
25596	AGGF1P7	-2.564922	-16.301394	0.010322589205655219	0.021035671805540352
25597	ENSG00000234457	-2.565197	-15.8355255	0.01031441651004949	0.021019896853297207
25598	RPL6P29	-2.5652251	-15.838802	0.01031358110232251	0.021019073970324403
25599	MAGEA4	-2.5653098	-15.920921	0.010311065624483138	0.02101482689298903
25600	ENSG00000289891	-2.5655286	-16.261421	0.010304565533302158	0.021003337198256675
25601	ENSG00000257329	-2.565541	-15.947187	0.01030419304262317	0.021003337198256675
25602	FRG2HP	-2.5658803	-16.056288	0.010294121801965072	0.020983806760656972
25603	RPSAP4	-2.565938	-15.677013	0.01029241252717002	0.020981200772243528
25604	HMOX1	-2.5660486	-1.3296767	0.011776478071276566	0.02371070943544161
25605	ENSG00000216718	-2.5660498	-16.356508	0.010289096049256829	0.02097619623254109
25606	RN7SKP196	-2.5662436	-16.062878	0.010283345825873156	0.02096535104363941
25607	ENSG00000286121	-2.566287	-1.8475335	0.011757675454521518	0.023675788921778403
25608	HMGN2P7	-2.566291	-16.638859	0.010281940977407327	0.02096336452659753
25609	LINC01955	-2.5667856	-16.225956	0.010267296001865737	0.020935258581369916
25610	ENSG00000279855	-2.5668266	-15.8352585	0.010266082600466107	0.02093366093616525
25611	TRAV12-2	-2.5669544	-16.328745	0.010262298625288083	0.02092682125766421
25612	DNM1P34	-2.5673013	-16.214647	0.010252040123699884	0.020906777635843254
25613	RPL21P93	-2.5675375	-16.212454	0.010245053634668305	0.020895155249867115
25614	TBC1D9B	-2.5682094	-0.63260555	0.011723118766884394	0.0236120621105855
25615	CBL	-2.5687523	-0.68774307	0.011707456756270475	0.02358344277629202
25616	RNU6-1013P	-2.568877	-15.046626	0.010205546614748137	0.020816322891937373
25617	ENSG00000251517	-2.568952	-16.02602	0.010203338353111848	0.020812690421372237
25618	PRELID1P1	-2.5691152	-16.584448	0.010198534154222562	0.020803762252014003
25619	COX6B1P3	-2.569268	-16.107521	0.010194035614379378	0.020795456867838763
25620	HSPA8P20	-2.5694315	-15.761949	0.010189231079322195	0.0207865265427017
25621	IPO7	-2.5696082	-0.70330167	0.011679116098449151	0.0235282999943026
25622	WEE1P1	-2.5701544	-15.624667	0.010167989796533322	0.020744062300443223
25623	FAM170B	-2.570315	-15.927176	0.01016328344420819	0.02073532938816249
25624	FUNDC2P1	-2.5703793	-15.225122	0.010161397836774033	0.0207332195858391
25625	ENSG00000237920	-2.570503	-16.596556	0.010157769245329202	0.020727552763839995
25626	LINC02736	-2.5707872	-15.916092	0.01014943438340678	0.02071228075276132
25627	STAT2	-2.570841	-0.67193246	0.011639138839970963	0.02345164397488129
25628	PPP1R12C	-2.570895	-0.7635684	0.01163884332133552	0.02345164397488129
25629	SLC25A3P2	-2.5710802	-15.712714	0.01014085183061291	0.020698235569268933
25630	MYO5BP3	-2.5710926	-16.630062	0.010140491998788902	0.020698235569268933
25631	DRICH1	-2.571399	-1.8517677	0.011609937492531548	0.023399583478656623
25632	ENSG00000274800	-2.5714953	-16.289824	0.01012870647022883	0.02067604576153603
25633	FAM136FP	-2.5716643	-16.088379	0.010123763292344122	0.020666821413145003
25634	RPL21P71	-2.5717468	-16.909779	0.010121355149694419	0.020662771572055788
25635	LMO4	-2.5719414	-0.8290169	0.011600574434311705	0.023383615787164677
25636	ENSG00000285876	-2.5727465	-1.2762252	0.011562633650560749	0.023312927318138835
25637	MTND6P32	-2.5727537	-16.003775	0.01009196116557707	0.020604491230977365
25638	FEM1AP2	-2.5730762	-17.08728	0.010082565242448395	0.0205861709017128
25639	RPL23AP59	-2.573143	-16.468513	0.010080614090214058	0.020583050103364538
25640	NCOA7-AS1	-2.5731626	-1.8515198	0.011514317926131062	0.023225127546979682
25641	ENSG00000278642	-2.573257	-16.695604	0.010077297475422985	0.020577140863690238
25642	MIR1-1HG	-2.57366	-1.8547581	0.011481804678957814	0.023166263020214104
25643	TRBV5-1	-2.5744805	-16.544117	0.010041727109598435	0.020506228321517363
25644	HMGN2P20	-2.5745852	-16.637218	0.010038691629814777	0.02050088924719953
25645	PSMB3P1	-2.5748658	-15.57043	0.010030550545597924	0.020485122686916657
25646	NCOA1	-2.5748746	-0.37295273	0.011516098047338977	0.023227756076429486
25647	GFPT1	-2.5753365	-0.5826011	0.011500270306627269	0.023199675368356865
25648	ENSG00000289328	-2.5754032	-16.096798	0.01001498052436253	0.020454182250268682
25649	SLC7A14	-2.5754526	-1.8537464	0.011481252264850743	0.023166108257456037
25650	ENSG00000201957	-2.5756483	-15.999043	0.010007887650177188	0.020441410652979143
25651	KRT18P44	-2.5757208	-15.951896	0.010005790963922817	0.02043798533455448
25652	RNASE2CP	-2.5759633	-15.806236	0.009998773987561731	0.02042536581426575
25653	RPL23AP75	-2.5761483	-14.6572075	0.009993427906743442	0.02041530129216344
25654	ST13P2	-2.5762136	-15.833204	0.009991542512371786	0.02041230596415158
25655	ENSG00000251419	-2.5764062	-15.481037	0.009985974150831094	0.020401785920337836
25656	ENSG00000279065	-2.5765626	-16.477322	0.009981460316745829	0.020393419530307884
25657	ENSG00000254069	-2.5765872	-16.228619	0.009980749472217394	0.020393419530307884
25658	ENSG00000279846	-2.5768433	-16.021336	0.009973361346737144	0.020379437347407076
25659	MTND5P7	-2.5771046	-15.830962	0.009965824135140544	0.020364890425625202
25660	ENSG00000285786	-2.5771973	-16.094746	0.009963153873521586	0.020361142613317982
25661	DDX56	-2.5772412	-1.2471868	0.011440215918156924	0.02309096177653276
25662	SP140L	-2.577325	-0.72994894	0.011435551723461645	0.023082504262170903
25663	SMAP1	-2.5774195	-0.53853965	0.011435362746176563	0.023082504262170903
25664	OR5H15	-2.5774884	-15.596443	0.00995476512645428	0.020345706640704685
25665	ENSG00000264174	-2.5775115	-16.25002	0.009954099713851652	0.02034520053156836
25666	LINC01374	-2.5781078	-1.3440236	0.011397813341283614	0.023013961111776657
25667	SLC48A1	-2.578235	-1.6289085	0.011395982610461895	0.023011218690727427
25668	DPH5-DT	-2.5782773	-1.1462344	0.011407198920217911	0.023030047386790424
25669	ENSG00000237363	-2.578714	-15.170656	0.009919526292390861	0.020276237885613252
25670	CASP7	-2.5790143	-0.97936946	0.011383612122191744	0.022990052798345022
25671	SCRN3	-2.579105	-1.0566975	0.01137483533676886	0.022975185866029445
25672	MLF1	-2.5791152	-1.4660518	0.011376201033315183	0.022976576848600123
25673	ELL2P4	-2.5793567	-15.880784	0.009901092073676641	0.02023940653166709
25674	ALG1	-2.579795	-1.2650447	0.0113505702272113	0.022931881385858607
25675	ENSG00000291287	-2.5798922	-16.580084	0.009885749298095041	0.020209740116646335
25676	FXN	-2.5799656	-1.2461749	0.011348499040101908	0.022928648145661645
25677	PKD1L2	-2.5800376	-1.8560742	0.01132250837002054	0.02288278189754566
25678	ENSG00000249795	-2.5801847	-15.987062	0.009877384418402121	0.02019348725471648
25679	ENSG00000229600	-2.5802412	-16.592295	0.00987576467506633	0.020191023474804993
25680	ATP2A2	-2.580244	-0.5043423	0.011348483802759633	0.022928648145661645
25681	PPP3CC	-2.5802743	-0.6065687	0.011345562805257517	0.0229255691904743
25682	Metazoa_SRP-159	-2.5802863	-15.934796	0.009874476974736325	0.02018970494621213
25683	E4F1	-2.5805156	-1.5415993	0.011333818541876602	0.022903738706627385
25684	ENSG00000276122	-2.5810711	-16.343966	0.009852056436312264	0.020145089197830642
25685	CUL4A	-2.5812473	-0.6030785	0.011319412157587633	0.022877473884631773
25686	ENSG00000283205	-2.5815492	-15.859659	0.009838425133291842	0.02011806118585119
25687	ENSG00000289377	-2.5819244	-16.330126	0.009827739089359857	0.020097053757186793
25688	ENSG00000256875	-2.581944	-16.273155	0.009827179957180078	0.020096754275175554
25689	DNAJB3	-2.5820265	-16.347334	0.009824830921110915	0.02009363807468226
25690	PAICSP2	-2.5821886	-15.836411	0.00982021485787423	0.020085884461706047
25691	FAM99B	-2.5825548	-16.315594	0.009809801406441882	0.020066270798122687
25692	ENSG00000250669	-2.582562	-16.131683	0.009809599175375595	0.020066270798122687
25693	ENSG00000289454	-2.5825803	-16.576967	0.009809080496373586	0.020066270798122687
25694	ENSG00000285654	-2.5828125	-15.623525	0.009802477376751087	0.020053816303689482
25695	DNAJB6P3	-2.5830555	-16.500854	0.00979557733427737	0.02004138412841943
25696	RNU6-637P	-2.5831745	-16.086336	0.009792204003650391	0.020035324169983056
25697	ENSG00000278487	-2.5832474	-15.437372	0.009790131722207475	0.020031925823868053
25698	MTCO2P22	-2.583445	-15.347008	0.00978452399327049	0.020022134188767388
25699	ENSG00000273181	-2.583963	-16.016308	0.0097698500795267	0.019993787156362044
25700	ENSG00000291105	-2.5840542	-16.26714	0.009767262258881786	0.019989331266359538
25701	ENSG00000216721	-2.5841308	-16.702135	0.009765091985065328	0.019985729574208258
25702	SALRNA1	-2.5842633	-16.465637	0.009761346272145645	0.0199797428026626
25703	AHSP	-2.5843897	-15.748556	0.009757767889974178	0.01997409754964113
25704	OR4K5	-2.584672	-15.897502	0.009749780668218924	0.01995858669893334
25705	RPS26P39	-2.584938	-15.754301	0.009742263928165495	0.019944876141329435
25706	SEC1P	-2.5849652	-1.3324969	0.011168573172781382	0.02259690119625377
25707	ENSG00000226804	-2.5850089	-16.068007	0.009740266741243595	0.01994162573636091
25708	ENSG00000254867	-2.585376	-16.172937	0.009729898853031263	0.01992123667626304
25709	ENSG00000277559	-2.5854304	-16.831219	0.009728364222437728	0.019919769621337614
25710	ENSG00000258562	-2.5855513	-16.137842	0.009724954829843539	0.019913625864255345
25711	GDF1	-2.586202	-1.8557827	0.011134269726763115	0.02253414791596335
25712	APOBEC3C	-2.5862806	-1.8595381	0.011094626749477438	0.022462317941464777
25713	DEFB115	-2.58648	-15.755042	0.009698788288185873	0.019862550656380658
25714	UBA5	-2.5865107	-1.0350225	0.011157741394111574	0.02257695975445404
25715	ENSG00000251367	-2.586841	-15.558113	0.00968863252407189	0.01984342123300891
25716	RPL34P21	-2.5869532	-15.9919405	0.009685483984354233	0.019837806993189874
25717	APOOP3	-2.5870624	-15.93072	0.009682412047778574	0.019832349186234322
25718	RPS24P8	-2.5870686	-16.081766	0.009682236375965403	0.019832349186234322
25719	RPS2P6	-2.5872555	-16.877768	0.009676989072879727	0.01982290892487683
25720	HMGB2	-2.5872612	-1.2537988	0.011122963149394583	0.022515943777246434
25721	KRT18P17	-2.5880592	-15.962977	0.00965444092355537	0.019777551913818754
25722	ENSG00000227245	-2.5887096	-15.963428	0.00963623092074614	0.01974190885058879
25723	Metazoa_SRP-95	-2.5888205	-16.062086	0.009633129818094461	0.01973638587578628
25724	TMEM97P1	-2.5889714	-16.004784	0.009628906459329767	0.019728563057743224
25725	ENSG00000276846	-2.5890296	-16.19269	0.009627282834194364	0.019726066371843192
25726	SLC23A2	-2.589213	-0.7569498	0.011075144246809738	0.02242660295775877
25727	TRIM51DP	-2.5895257	-16.50573	0.00961342014775209	0.019698490884256133
25728	ENSG00000231916	-2.5906057	-15.824168	0.009583307811673263	0.019640920997132466
25729	MED14	-2.5906649	-0.5861307	0.011032371198509427	0.022343706077147515
25730	ENSG00000276538	-2.5906956	-15.971575	0.009580807714003927	0.019636623487229093
25731	EEF1A1	-2.5907815	-0.779663	0.011026808181945832	0.022335226056251482
25732	SPIN4	-2.591104	-1.8593549	0.010961493633651022	0.022215865530694916
25733	ANKS1B	-2.5915463	-0.65207034	0.010999875405609379	0.022287443828936666
25734	ENSG00000284747	-2.591747	-1.8605208	0.010937368066136583	0.022172506455945356
25735	ENSG00000273180	-2.5918727	-16.06161	0.009548095098465508	0.019570400063347503
25736	RPL5P23	-2.592313	-16.625586	0.009535886108457374	0.019546198405154355
25737	VN1R12P	-2.5923283	-16.333069	0.009535458160520056	0.019546143936566306
25738	ENSG00000248847	-2.5923536	-16.105198	0.009534760815219574	0.019545537219210422
25739	ENSG00000234712	-2.5926473	-15.770709	0.009526622931349812	0.01952967726840131
25740	ENSG00000287052	-2.5927927	-16.114391	0.009522594642644332	0.019522241050243905
25741	ENSG00000256312	-2.592852	-16.58339	0.009520951013604185	0.019519693194985754
25742	OR12D2	-2.5929086	-16.443483	0.009519385619347507	0.01951730552757599
25743	LINC02147	-2.5930252	-1.3040208	0.010949630731517803	0.022194593854878417
25744	ENSG00000259922	-2.5933034	-15.76125	0.0095084652916477	0.019497378532681783
25745	AKR7A2P1	-2.5933175	-16.403542	0.009508077507267072	0.019497378532681783
25746	MTRF1LP1	-2.593382	-15.766954	0.009506301776877064	0.0194945839024028
25747	ENSG00000212712	-2.5934365	-15.946503	0.009504787974104712	0.019492300377450995
25748	OR2S1P	-2.593451	-16.688517	0.00950438680237625	0.0194922985260947
25749	ABCF2P2	-2.5936673	-16.69756	0.009498412202885248	0.019481686284635716
25750	CIBAR1	-2.5937474	-1.2372762	0.010937100597396813	0.022172506455945356
25751	MTND5P6	-2.5938709	-15.965347	0.009492794199540121	0.019470983570432348
25752	ENSG00000260033	-2.5939362	-16.245672	0.009490988357814678	0.019468099534512413
25753	SIMC1	-2.5943794	-0.71542645	0.010921768259487903	0.022143647558205668
25754	PHRF1	-2.5943902	-0.60988986	0.010921123643586179	0.022143262519583633
25755	ENSG00000226739	-2.594717	-16.36978	0.009469458979260995	0.01942475624987582
25756	ENSG00000234282	-2.5947187	-16.173231	0.009469412959698104	0.01942475624987582
25757	TRAJ24	-2.5955431	-16.44656	0.009446727321079217	0.01938139227679119
25758	ENSG00000253484	-2.5956452	-16.20896	0.00944392111203561	0.019377267646157836
25759	ENSG00000229282	-2.595669	-16.187462	0.009443269175170943	0.019376746399210994
25760	CALM2P1	-2.5958889	-16.565151	0.009437232070022896	0.01936599078614365
25761	ZFPM1-AS1	-2.595921	-1.2236296	0.010864250402063801	0.022036205842796575
25762	ENSG00000233787	-2.5963268	-15.990154	0.009425206166489472	0.019342942808196904
25763	TRPC6	-2.5964344	-0.9397579	0.010854130697680948	0.02201751392159232
25764	ENSG00000257766	-2.5969393	-16.269753	0.0094084176555292	0.019310116027688326
25765	ENSG00000223728	-2.5975606	-16.07125	0.009391420644450164	0.01927604326660348
25766	ENSG00000250037	-2.597613	-16.075272	0.00938998125391391	0.01927390124775973
25767	NPM1P35	-2.597673	-16.344465	0.009388348939924546	0.019271363036437596
25768	ENSG00000255091	-2.5976999	-16.552408	0.009387614780930295	0.01927066832195521
25769	ENSG00000279480	-2.5977437	-16.84682	0.009386416041166948	0.01926901982854515
25770	ENSG00000251426	-2.5978363	-16.697868	0.009383885680210419	0.01926463744592922
25771	DCAF8L1	-2.5979385	-15.899507	0.009381093164019166	0.01925971647982316
25772	IMPDH1P3	-2.5983996	-16.383644	0.00936850196703183	0.019236299228001685
25773	RPS2P28	-2.5988557	-15.9982815	0.00935606499523655	0.019213192761154994
25774	ENSG00000219302	-2.5989122	-16.335903	0.009354526525808173	0.019210843535352188
25775	CDV3	-2.5989673	-0.9536009	0.010779124747211134	0.02187812349183878
25776	AGAP9	-2.5992806	-1.5059917	0.010774854484266932	0.021871279382886546
25777	ENSG00000286729	-2.5995681	-16.287886	0.009336673547450963	0.01917660600648532
25778	ENSG00000272745	-2.5996225	-15.929865	0.009335193338458598	0.019174374507413085
25779	ENSG00000237439	-2.5998123	-16.713026	0.009330030145467887	0.019165386089509226
25780	APOC3	-2.5998147	-1.5601751	0.01074514781398452	0.02181552606709823
25781	FRG2JP	-2.6004002	-16.860867	0.0093140658235014	0.019133399876523717
25782	SLC39A14	-2.6007607	-0.66760737	0.010733782210166519	0.0217960856505166
25783	ATP8A1-DT	-2.601332	-16.138123	0.009288804759192115	0.019082312346050942
25784	ENSG00000232640	-2.6014616	-16.854918	0.009285294901016428	0.019075906644013582
25785	ENSG00000288814	-2.601584	-16.194382	0.009281986330404755	0.019069913948363108
25786	MYL12AP1	-2.6019726	-16.400484	0.009271470208304246	0.019049112151042113
25787	ENSG00000290563	-2.6025083	-16.132648	0.009257002054734386	0.019021793580381245
25788	ENSG00000251093	-2.6026006	-15.700531	0.009254515240206578	0.019017485997450415
25789	MYO5BP2	-2.6026437	-15.623451	0.009253347224124261	0.019015954480017246
25790	ENSG00000264790	-2.602798	-15.520785	0.009249188544846564	0.019008946349733612
25791	ENSG00000254885	-2.6031792	-16.504375	0.009238907334947727	0.018989419212310996
25792	RN7SKP271	-2.6037383	-16.029123	0.009223855352904174	0.018960082224293084
25793	RPS6	-2.6042123	-0.9316317	0.010629315809914582	0.02160828308541934
25794	FKBP1A	-2.6049695	-0.8118132	0.010606377579479001	0.02156435267891902
25795	SPRYD7	-2.6051435	-1.6141171	0.010600563006346821	0.02155343064102031
25796	ENSG00000259191	-2.6052914	-16.438686	0.009182150266429951	0.018881528320015443
25797	ENSG00000286761	-2.6055093	-16.157328	0.00917631418247534	0.018870324228629876
25798	ARL6IP1P1	-2.6059563	-15.380945	0.009164346434105679	0.01884650940236817
25799	SMAP2	-2.6060066	-0.778412	0.010575879219478227	0.021508630872004622
25800	DCAF12L1	-2.606371	-15.734282	0.00915325871721759	0.018824502428779182
25801	Metazoa_SRP-126	-2.6066544	-15.521742	0.009145686098504071	0.018810119454210208
25802	ENSG00000178836	-2.6066558	-15.899806	0.009145651966862145	0.018810119454210208
25803	ENSG00000248564	-2.6069942	-16.218435	0.009136622505322363	0.0187942571075521
25804	ENSG00000272817	-2.607188	-16.440922	0.009131446319191832	0.018784403026739484
25805	LINC01776	-2.6072705	-1.8670564	0.010525187552215352	0.02141358553717343
25806	TRAV29DV5	-2.6074216	-17.009905	0.009125222929384256	0.018773186862200773
25807	TRBV19	-2.6074638	-16.10065	0.009124096893221445	0.01877166330824241
25808	RN7SL697P	-2.6080158	-15.4734745	0.009109401689420602	0.01874380544519392
25809	TAS2R62P	-2.608072	-15.796864	0.009107901974035574	0.018741511465037792
25810	Metazoa_SRP-42	-2.6081443	-16.29766	0.009105979918701478	0.018738348196954344
25811	SLC9A3	-2.608395	-0.80403167	0.010512565744311796	0.021389693599753314
25812	LINC02752	-2.608458	-1.8654122	0.010465998641894384	0.021301174483344034
25813	TRPC6P1	-2.608465	-16.080809	0.009097454974116258	0.018721596616358752
25814	GATA2	-2.6084964	-1.8698475	0.010436834646503744	0.02124627673438789
25815	RPS23P10	-2.6086767	-16.736664	0.0090918280048032	0.018710807597426625
25816	TEX50	-2.6094122	-16.4345	0.009072308327105002	0.01867221465336881
25817	ENSG00000269745	-2.609478	-16.064516	0.009070564298551274	0.018669414210095093
25818	ENTR1P2	-2.6095893	-15.732696	0.00906761250155025	0.018664916459569452
25819	ENSG00000240774	-2.60973	-15.735688	0.009063887870109606	0.018658038276138038
25820	MUC20P1	-2.6098316	-1.8654366	0.0104521300470716	0.021275615659266542
25821	ENSG00000285716	-2.6101317	-16.703485	0.00905325319387481	0.018636934563549014
25822	SEC11B	-2.6101525	-16.225729	0.00905270225122967	0.018636588215192665
25823	ENSG00000240103	-2.610254	-15.666196	0.009050013282991402	0.01863184014776001
25824	RPL38P6	-2.6102905	-15.374417	0.00904905004738398	0.01863064470500592
25825	ABCG1	-2.6104465	-0.928069	0.010447416407517543	0.021266909844638603
25826	IMPDH1P6	-2.6104712	-16.367645	0.009044268051771697	0.01862237392013776
25827	SLC5A4	-2.610634	-1.2675585	0.010431150281899986	0.021236461389128995
25828	CICP17	-2.611052	-15.827647	0.009028925044437485	0.018592354510297122
25829	POLE2	-2.611234	-1.0736578	0.010425838597205101	0.02122653488886216
25830	PIN1-DT	-2.611296	-16.47191	0.009022492715218615	0.018579894716073922
25831	ENSG00000289307	-2.6113062	-16.514875	0.009022223168739373	0.018579894716073922
25832	CNN2P1	-2.6113627	-16.569704	0.00902072727901307	0.01857783037441337
25833	ENSG00000276486	-2.611467	-16.462427	0.009017983483938867	0.018573097464081322
25834	TCOF1	-2.6117857	-0.8957744	0.010413170695795714	0.021201630008523275
25835	ENSG00000271064	-2.6119885	-15.620071	0.0090042359329346	0.01854700454538741
25836	ENSG00000290812	-2.6120768	-1.6017399	0.010388055548087643	0.021154032327539186
25837	ENSG00000270701	-2.6124833	-15.067197	0.008991216059571957	0.01852410372166667
25838	ENSG00000243953	-2.6125133	-15.73377	0.008990423393621974	0.018523254291022292
25839	AMYP1	-2.6125307	-15.185983	0.00898996872229765	0.018523101199003637
25840	PPP1CA	-2.6128633	-1.3839084	0.01037353506376069	0.021129764536348423
25841	ENSG00000265015	-2.6129048	-16.321747	0.008980138045267974	0.018505194758313293
25842	GAPDHP59	-2.6130135	-15.851061	0.008977279142780783	0.018500086314381048
25843	ENSG00000289603	-2.613043	-16.749073	0.00897650481102632	0.01849927343577485
25844	LDHBP2	-2.6131155	-15.652792	0.00897459878930679	0.01849612814091422
25845	SCOC	-2.6138358	-1.1704496	0.010350985175874993	0.021086478815928067
25846	RPL35AP6	-2.6139493	-16.291454	0.008952732212913966	0.018454186383258596
25847	ATXN7L3	-2.6139622	-1.1705967	0.01034365149847719	0.02107506550658308
25848	HNRNPA1P56	-2.6141937	-16.083181	0.008946329895713166	0.018442550618526003
25849	OR4A50P	-2.6144314	-15.765859	0.008940110705312894	0.018431290424932363
25850	GNA13P1	-2.61469	-16.365736	0.008933344330097254	0.018418120329681462
25851	UBE2NL	-2.6147444	-16.207052	0.00893191918460623	0.01841596174486448
25852	ENSG00000290834	-2.6149285	-15.440799	0.008927112215013917	0.018408266654653224
25853	ENSG00000273233	-2.6153617	-16.285686	0.008915797706086147	0.018388950772562924
25854	SNHG32	-2.6153984	-1.5188335	0.010292365300230373	0.020981200772243528
25855	ZNF496	-2.6154165	-0.9482919	0.010308891910802604	0.021011276033661125
25856	ENSG00000283737	-2.615483	-16.317144	0.008912628170454849	0.018383192149293105
25857	NRIP3	-2.6161814	-1.8673065	0.010269396857421674	0.02093866555697206
25858	ENSG00000242659	-2.6162655	-16.066416	0.008892232215187005	0.018344231314715614
25859	ENSG00000277876	-2.6164746	-16.306232	0.00888678708782702	0.018334830037092832
25860	ENSG00000287952	-2.6165905	-16.349312	0.008883768479892949	0.01832987702032992
25861	MTCO1P39	-2.6167626	-15.578995	0.008879292138045652	0.018321417250902382
25862	ENSG00000237026	-2.616888	-16.109896	0.008876030347098381	0.018315462959449025
25863	ALDH5A1	-2.6174958	-1.0488024	0.010245899743351113	0.02089600576688636
25864	RPL26P15	-2.61751	-15.433627	0.008859876008938547	0.01828445318825653
25865	CSGALNACT2	-2.6175518	-0.84633726	0.010248617890724529	0.020900673983102438
25866	TNP2	-2.6177306	-16.893078	0.008854151053329134	0.018273412781616465
25867	EEF1A1P49	-2.6180832	-16.244953	0.008845009237947865	0.01825531934179212
25868	MIR92B	-2.618368	-15.547648	0.008837634142827594	0.018243150061760215
25869	PPP6R2	-2.6184673	-0.44748518	0.010227899770357391	0.020861043014611502
25870	GOLGA8G	-2.6185348	-16.5313	0.00883330873540005	0.018235034709474848
25871	ENSG00000254076	-2.6188724	-16.740353	0.008824577823240592	0.01821778332426853
25872	KRT17P5	-2.6191344	-16.347853	0.008817801774617226	0.018204566339677365
25873	ENSG00000273554	-2.6195188	-16.161905	0.008807869867449941	0.01818612869366171
25874	RNASEH1P1	-2.6198566	-16.033117	0.0087991540019727	0.018170689576289818
25875	RPSAP75	-2.620194	-15.707133	0.008790452129281423	0.01815348958024455
25876	RPL21P120	-2.620236	-15.69068	0.008789369103449032	0.018152792595095675
25877	ENSG00000291229	-2.6203675	-15.665999	0.008785977102520033	0.018147326332379886
25878	RPUSD3	-2.620678	-1.2150401	0.010146789876983798	0.020708619648353254
25879	LINC02220	-2.6207416	-1.8740796	0.010153092808545379	0.02071887837707605
25880	CCDC146	-2.6207485	-0.62605083	0.010161906179647424	0.02073338809856168
25881	LRRFIP2	-2.6209397	-0.51941216	0.010158347785637071	0.020727864764307134
25882	CHCHD4P5	-2.6210115	-16.246887	0.00876940314374138	0.018115398078133442
25883	CIAO2AP2	-2.621222	-16.615616	0.00876399097002824	0.018104985884632215
25884	ABR	-2.6215057	-0.47410217	0.010143737129833139	0.020703256946714762
25885	EXOSC3	-2.6217499	-1.0225575	0.010132841133576624	0.020683618959756653
25886	ENSG00000217495	-2.622512	-15.931627	0.008730882423204082	0.01803811939439109
25887	RBMY2NP	-2.622593	-16.167727	0.008728812278636682	0.018034607566612182
25888	ENSG00000289479	-2.6232033	-16.343824	0.00871319074311192	0.018003095710809297
25889	ENSG00000257864	-2.6232917	-15.3593445	0.008710931620414503	0.017999191617911806
25890	ENSG00000255530	-2.6235676	-15.773676	0.008703878838725459	0.01798538174940605
25891	ENSG00000290597	-2.6236145	-15.586651	0.008702678520847619	0.01798366454248652
25892	LINC01783	-2.6238146	-16.911963	0.008697574221907978	0.01797387945930298
25893	NPM1P18	-2.6238592	-16.345165	0.008696431928781861	0.01797228153402729
25894	S100Z	-2.6238997	-1.550413	0.010055927344829952	0.020534365558475723
25895	NUS1P2	-2.6239536	-16.13466	0.008694021521418007	0.01796806264270314
25896	HMGN1P12	-2.624303	-15.371363	0.008685105939649593	0.017950398482686356
25897	TAS2R9	-2.6243203	-16.048758	0.008684669522948	0.01795025832640897
25898	OR4D11	-2.6243541	-16.276165	0.008683806030709484	0.017949235402525063
25899	ENSG00000286296	-2.6244416	-16.232113	0.008681574231475725	0.017946145764683116
25900	OR2W3	-2.6246743	-15.485208	0.008675647647800166	0.017934655904935794
25901	ENSG00000271398	-2.6246982	-16.065275	0.008675038349441796	0.017934157647355942
25902	SNF8P1	-2.6246989	-16.145874	0.008675021545098678	0.017934157647355942
25903	ENSG00000275186	-2.6248822	-16.449598	0.008670350006474115	0.017925987289431792
25904	ENSG00000258510	-2.6249204	-15.876227	0.008669381579736846	0.017924746069291595
25905	ENSG00000273321	-2.6251712	-16.03628	0.008662997587815247	0.017913067663004833
25906	ENSG00000224412	-2.6252484	-15.888696	0.008661035024924496	0.017909770006105014
25907	SEPTIN7P15	-2.6253314	-15.4248905	0.008658925500209786	0.017906168160398157
25908	ENSG00000259789	-2.625839	-16.532108	0.008646025706869473	0.017881010739080546
25909	SLF1	-2.626279	-1.0658691	0.010010997177897505	0.02044690435638354
25910	JAG1	-2.6264362	-0.68540996	0.010002276958090577	0.02043166456816673
25911	ENSG00000286047	-2.6268501	-16.08149	0.00862037946000548	0.017830242904491457
25912	ENSG00000250234	-2.6271539	-16.374428	0.008612686006516511	0.017815086571182137
25913	INPP5F	-2.6272933	-0.8856483	0.00998110799101319	0.020393419530307884
25914	HELZ2	-2.6273665	-1.2221993	0.00996424621843904	0.020362520450925067
25915	CCT6A	-2.6279945	-0.8186895	0.009961318802949941	0.020358246729312416
25916	SULT1C2P1-1	-2.6281497	-1.5633701	0.009947851582580443	0.020333283373284466
25917	CHEK2P2-1	-2.628623	-16.31628	0.008575575483825437	0.017741338838155023
25918	RNU4-76P	-2.628753	-16.119425	0.008572302965860474	0.017735322025298383
25919	ENSG00000279923	-2.6288958	-16.077974	0.008568701721701395	0.01772862456742212
25920	ENSG00000287540	-2.6293817	-15.9752035	0.0085564671575934	0.0177040634619512
25921	TAAR3P	-2.6304111	-16.61987	0.008530601960223502	0.017654296640982708
25922	ENSG00000291168	-2.6306643	-16.104477	0.008524249395554887	0.01764189957776166
25923	LINC02555	-2.6308563	-15.426114	0.008519439235108898	0.017633443211124325
25924	ENSG00000225906	-2.6310756	-16.299723	0.008513941764025614	0.01762431183951198
25925	IPO5	-2.631113	-0.7629292	0.009874705170825917	0.02018970494621213
25926	UBE2V2P2	-2.6317577	-16.002277	0.008496872083887538	0.017590472165164107
25927	PRKCA-AS1	-2.6317651	-1.8736361	0.009826004369093219	0.02009519405199486
25928	ENSG00000233424	-2.6317906	-16.218977	0.008496047194287168	0.017589512212711354
25929	ENSG00000270712	-2.6320105	-16.330877	0.008490554938193588	0.017579636240652695
25930	BTF3P12	-2.6323428	-15.860148	0.008482253766881873	0.01756319545642304
25931	LINC00396	-2.6325092	-15.812357	0.008478098186016959	0.017555337420811883
25932	LINC00428	-2.632593	-16.039898	0.00847600913658042	0.017552196391672638
25933	PMIS2	-2.6331856	-15.896605	0.008461234048705586	0.017524888384819012
25934	SLC40A1	-2.6334708	-1.0063967	0.009811474561580295	0.020068850310813055
25935	Metazoa_SRP-168	-2.6337194	-15.692619	0.008447947094578316	0.017498112696685587
25936	AGGF1	-2.6338327	-0.956494	0.009801200059877491	0.02005204556215242
25937	DUOX1	-2.633849	-1.8749642	0.009779236619132147	0.020012155518699722
25938	RPS3AP8	-2.6339636	-16.252989	0.00844187712642068	0.01748702761931321
25939	ZNF765	-2.6343143	-1.0866787	0.009786857232462353	0.020026067208977337
25940	ENSG00000213150	-2.6343408	-15.96764	0.008432506470034228	0.01746835971064007
25941	ENSG00000290730	-2.6350703	-16.02851	0.00841440521902109	0.01743308680518566
25942	TULP3	-2.6353197	-0.86535436	0.009763629195383474	0.019983575612860273
25943	ENSG00000287805	-2.6354985	-1.8777044	0.009703595857907513	0.01987072499425508
25944	ENSG00000260620	-2.6355047	-15.7821245	0.008403642042660699	0.017413009964832384
25945	LINC02637	-2.6361735	-15.975583	0.00838709682474515	0.01738094562200261
25946	PGAM1P13	-2.6362693	-15.81082	0.008384728287160977	0.017376776667297866
25947	ENSG00000260939	-2.6363153	-16.695803	0.008383592144245505	0.01737516152021397
25948	ITGA5	-2.6365695	-1.0459405	0.009728944708158506	0.019920120644042336
25949	SRGAP3-AS1	-2.6369965	-16.330019	0.008366782056990627	0.017341798366091916
25950	ENSG00000286306	-2.6370351	-16.08664	0.008365828954031781	0.01734056092634033
25951	ENSG00000257787	-2.637114	-16.374763	0.008363884032718734	0.017337705448346653
25952	ENSG00000286828	-2.6373007	-1.5776186	0.009701388841436233	0.019867040950389474
25953	ENSG00000285580	-2.6377234	-16.089901	0.008348869975043638	0.017308355472314817
25954	RPL7AP76	-2.6379097	-16.37551	0.008344288035349524	0.017299592947569123
25955	THUMPD1P1	-2.6382158	-15.865991	0.008336756950815396	0.017286187089790007
25956	ENSG00000253139	-2.6382296	-16.331709	0.008336416513545369	0.017286187089790007
25957	ENSG00000243929	-2.6389866	-15.609641	0.008317832580389624	0.01724915091767721
25958	DMD-AS3	-2.6391995	-16.245049	0.008312608925206596	0.017239052441858055
25959	KRT8P23	-2.6392448	-16.60479	0.008311499025011769	0.01723748475448333
25960	LINC01960	-2.6393356	-16.50873	0.008309269759095992	0.017234329346584462
25961	ENSG00000243328	-2.6394057	-16.695433	0.008307553992286259	0.01723150457093263
25962	ENSG00000253252	-2.639452	-16.745375	0.00830641918394188	0.017229884628342705
25963	PCNT	-2.6396046	-0.6001755	0.00964992739941322	0.019769137373127972
25964	DEFA4	-2.6401703	-16.729164	0.008288834144706823	0.017194873064065298
25965	GRPEL2P2	-2.6402636	-16.133512	0.008286555989847736	0.017190879423771194
25966	ENSG00000286902	-2.6402707	-16.282541	0.00828637928217955	0.017190879423771194
25967	H3P23	-2.6404264	-15.1305065	0.008282577540674402	0.01718628663665951
25968	DDX11L8	-2.6405106	-16.36339	0.00828051695974809	0.01718274309296968
25969	LEFTY3P	-2.6405141	-15.418952	0.008280429617028776	0.01718274309296968
25970	ENSG00000272164	-2.6409311	-15.697183	0.008270248150941935	0.017163628572536557
25971	EFCAB13	-2.641132	-0.7481149	0.009609356720677914	0.01969182181381809
25972	LINC00353	-2.6413128	-15.769242	0.008260937638281368	0.0171464982145182
25973	DAB2IP	-2.641458	-0.49902034	0.009600924824527117	0.019675370833010207
25974	ENSG00000291255	-2.642416	-15.669961	0.008234077044616669	0.017092203065590048
25975	ENSG00000275772	-2.6425261	-16.290462	0.008231400064913914	0.017088103007979274
25976	OR4K14	-2.6426742	-16.388268	0.008227801900249503	0.017081361509926687
25977	ENSG00000258653	-2.6426826	-1.881	0.00951161827897141	0.019503022608393674
25978	RNY4	-2.642711	-16.39099	0.008226909203863477	0.017080236374903805
25979	MAP2K1P1	-2.6427774	-16.561676	0.00822529363297549	0.017077610289432547
25980	ENSG00000287827	-2.6429775	-16.259642	0.008220437473088508	0.01706825548155812
25981	ENSG00000255372	-2.6434383	-16.336388	0.008209254878143573	0.017046490450956665
25982	TPM4P1	-2.6435306	-16.363638	0.00820701814194513	0.017042572575857912
25983	ENSG00000291045	-2.6435506	-16.525362	0.008206537364542013	0.017042300920190486
25984	ENSG00000286233	-2.6437232	-15.851937	0.008202349657324531	0.017035057301790772
25985	ENSG00000234116	-2.6441946	-16.252752	0.008190938739476789	0.017012809636400266
25986	NFKB2	-2.644381	-1.2943916	0.009518022110845039	0.01951533159672989
25987	HNRNPA1P38	-2.6445577	-16.181265	0.008182154945421582	0.016995290319135856
25988	DEFB114	-2.6448166	-15.85082	0.008175901941573277	0.016983026478021475
25989	SEPTIN14P23	-2.6452432	-15.917718	0.008165600770573541	0.01696307594596836
25990	ENSG00000270052	-2.6452544	-16.033266	0.008165332770849746	0.01696307594596836
25991	TMEM174	-2.6452641	-15.937444	0.008165094870434184	0.01696307594596836
25992	ENSG00000235308	-2.6452675	-15.704092	0.008165017038436114	0.01696307594596836
25993	UPF3AP2	-2.645317	-1.8816594	0.009445934150417999	0.019380581472806222
25994	KRT18P14	-2.6456397	-16.280521	0.008156042189242464	0.0169468337471404
25995	ENSG00000242162	-2.6457124	-16.450445	0.00815428677944863	0.01694390926717825
25996	ENSG00000233114	-2.6459594	-15.745646	0.008148334858401256	0.01693226417471408
25997	ENSG00000250497	-2.646197	-1.8816311	0.009424890746040967	0.019342942808196904
25998	ENSG00000258072	-2.6462393	-16.205471	0.008141599631626313	0.016918990307285917
25999	ENSG00000289387	-2.6467645	-15.908619	0.008128963381808775	0.016893451916840514
26000	ENSG00000270497	-2.6468182	-16.107267	0.008127676663541337	0.016891498726576307
26001	ENSG00000279067	-2.6468456	-16.394484	0.008127018149212123	0.016890851002105415
26002	TAS2R60	-2.6468647	-16.710836	0.008126561512363599	0.01689062281387463
26003	PRAMEF6	-2.6471255	-16.245785	0.008120296648185503	0.016878322001508284
26004	TAF4	-2.6471992	-0.6572018	0.009450381620950422	0.01938807280520047
26005	ENSG00000277550	-2.6476734	-16.370308	0.008107147449837697	0.01685242952628148
26006	ENSG00000282265	-2.6478152	-15.256394	0.008103745799772615	0.01684679671109186
26007	ENSG00000277206	-2.6479433	-16.611338	0.008100679481611512	0.016841860111664494
26008	SLC30A10	-2.6480043	-0.7462565	0.009427259650508182	0.019346341780886955
26009	BNIP3P8	-2.648155	-16.135618	0.008095608186505635	0.01683203515781963
26010	IGBP1P4	-2.6481602	-15.83638	0.008095484565935058	0.01683203515781963
26011	H2AC18	-2.6486871	-16.47835	0.00808287390258031	0.01680699373645841
26012	OR5K3	-2.6495862	-16.289757	0.008061402656078824	0.01676306360415588
26013	UGP2	-2.6498456	-0.8498926	0.009380987711025095	0.01925971647982316
26014	ENSG00000266573	-2.6499662	-0.9671587	0.009360380692746638	0.019221244738577937
26015	RN7SKP174	-2.6501944	-15.943888	0.00804690894885455	0.016734615190012972
26016	FCGR1BP-1	-2.6502252	-17.056498	0.008046172183212932	0.016734251248264075
26017	ENSG00000265943	-2.6502259	-1.0811673	0.009367962061969853	0.019236001707446784
26018	EXOGP1	-2.6504226	-15.4284	0.008041476496825474	0.01672519955763248
26019	ACP1	-2.6511774	-1.2404631	0.009342722872540387	0.019188221435071137
26020	AFF1	-2.6511807	-0.42050558	0.009347752496529192	0.019197741695174537
26021	LINC01582	-2.6514628	-16.426825	0.008016749057128712	0.016675194156161543
26022	MTCO1P25	-2.6515982	-16.001331	0.0080135360915107	0.016669223039784208
26023	ARPC1B	-2.651629	-1.0792797	0.009331819003192979	0.019168252143474424
26024	Y_RNA-121	-2.6519215	-16.465666	0.008005868771264246	0.016653985366212144
26025	ENSG00000228530	-2.6527846	-16.012175	0.007985433140210049	0.016613603753661253
26026	RN7SL817P	-2.6530602	-16.522207	0.007978913907691008	0.016602168410388682
26027	ENSG00000289113	-2.6533802	-16.308481	0.007971357165750877	0.016587153410149817
26028	MRPS15P1	-2.6533902	-15.332159	0.007971116285260694	0.016587153410149817
26029	CD247	-2.6533997	-1.1445942	0.009266680182773065	0.01904007390155195
26030	ENSG00000237217	-2.653427	-16.471422	0.007970248816213343	0.016586264555017195
26031	NDUFB10P1	-2.6536574	-16.402822	0.007964809293035674	0.016575653117617575
26032	DDX43P1	-2.6536968	-16.150291	0.00796388244095995	0.01657443254454753
26033	ENSG00000224493	-2.653898	-15.793627	0.007959136419670944	0.01656526307227693
26034	ENSG00000271547	-2.6540108	-16.670494	0.007956473200128246	0.016560427913828495
26035	SGO1P1	-2.654121	-16.122269	0.007953875824640575	0.016556437055283042
26036	KRT18P27	-2.6541865	-15.794858	0.007952330850938985	0.016553928690220855
26037	LINC02618	-2.6542594	-1.8834078	0.00923160100061182	0.018975202833352797
26038	ENSG00000288779	-2.654273	-16.284367	0.0079502926205599	0.01655039328158107
26039	TRGV5P	-2.654305	-16.899488	0.007949540272629601	0.016549534550124673
26040	ENSG00000234751	-2.6543415	-16.457901	0.007948683293529896	0.01654845791237309
26041	ABAT	-2.6545238	-0.8216731	0.009261224940319779	0.019029668022940618
26042	UBE3D	-2.6548269	-0.6776572	0.009253379467595562	0.019015954480017246
26043	ENSG00000231401	-2.654923	-1.8831412	0.009216508553083579	0.018948179740704358
26044	SEC22B	-2.6551235	-1.3045118	0.009243035133668689	0.018997101584341935
26045	ENSG00000260932	-2.655157	-16.385916	0.007929489658588505	0.01651202802505529
26046	MPP2	-2.655189	-1.542916	0.009222419154170065	0.018957930264659088
26047	ENSG00000289593	-2.6552396	-15.878648	0.007927552539880802	0.016509406157505787
26048	ENSG00000233835	-2.6555107	-15.972306	0.007921180738762024	0.016496842133867897
26049	ENSG00000268597	-2.6556275	-15.889324	0.007918438123958527	0.016491835589792676
26050	RPL5P6	-2.655824	-16.535885	0.00791383187907177	0.016482947044482145
26051	ENSG00000228194	-2.6558905	-15.83928	0.007912267798877798	0.01648039423737173
26052	ENSG00000280147	-2.655953	-16.388704	0.00791080500684996	0.016478757046093737
26053	FBXL3	-2.656031	-1.079179	0.009219578664871655	0.018952891292241963
26054	ARFGAP1	-2.656127	-0.9573619	0.009217893833708106	0.01895022770659901
26055	MGAT4C	-2.6561878	-1.0598718	0.009208422499569352	0.01893395367691388
26056	EIF4EBP2P2	-2.656338	-16.362589	0.007901774950542746	0.01646065091934511
26057	ENSG00000233514	-2.6563618	-16.474302	0.007901219314401452	0.016460197560434715
26058	HNRNPUL2	-2.6566486	-0.9451103	0.009205852348961764	0.018929468297502007
26059	ENSG00000234805	-2.6571064	-16.333775	0.007883792079229469	0.01642881195919024
26060	GIMAP3P	-2.6574469	-15.453394	0.00787583472752646	0.016413634594132046
26061	ENSG00000273174	-2.6578813	-16.11908	0.007865691016503222	0.016393196144897454
26062	ENSG00000271245	-2.6584864	-15.672547	0.007851580434627152	0.01636518849535495
26063	ST3GAL1P1	-2.6586	-16.40772	0.00784893462666334	0.016360374029416227
26064	PAGE4	-2.6586027	-16.272491	0.007848871807119606	0.016360374029416227
26065	LYPLA2	-2.6588135	-1.8852803	0.009130408554669312	0.018783061667594043
26066	ENSG00000289128	-2.6588771	-16.352083	0.007842480343209987	0.01634902002370034
26067	ENSG00000254725	-2.6589487	-16.482817	0.00784081676995642	0.016346251768626127
26068	GEMIN5	-2.6589746	-1.0028147	0.009141951253763499	0.018804424167086584
26069	RPS10P9	-2.6590111	-16.10253	0.007839364232109597	0.0163439232543571
26070	DPY19L4P2	-2.6590347	-16.638939	0.007838816548552605	0.0163439232543571
26071	ENSG00000254678	-2.6594322	-16.32301	0.007829573903414148	0.016325608646904827
26072	ENSG00000233069	-2.6597483	-16.105831	0.007822231314796273	0.01631169530972247
26073	ENSG00000224340	-2.6603796	-16.147728	0.007807582921898357	0.016282543494094734
26074	ARF4P1	-2.6605222	-16.006023	0.007804279785843316	0.01627635190625258
26075	ENSG00000260624	-2.661077	-16.089132	0.0077914311200831775	0.016251643152688164
26076	ADAMTS6	-2.6614285	-0.8057398	0.00908239941865174	0.018692193681409112
26077	ENSG00000260073	-2.661463	-16.469994	0.007782506228727924	0.01623372262171646
26078	HMGN1P32	-2.661587	-16.21672	0.007779643450077059	0.016228446208260982
26079	TMTC4	-2.6620333	-0.85191727	0.009070117108177558	0.018669282849403217
26080	C17orf100	-2.6621685	-1.8860326	0.009042412458838823	0.018619340461756152
26081	ENSG00000266184	-2.6628547	-16.38568	0.007750398801890313	0.016169519358000792
26082	CIRBP	-2.663027	-0.7025074	0.009044721322096548	0.018622519826799327
26083	AZGP1P2	-2.6631923	-16.410368	0.007742629855011567	0.01615400319949245
26084	TRIM60P14	-2.6632137	-16.420395	0.007742137339429384	0.016153667701608063
26085	ENSG00000239716	-2.6634018	-15.829946	0.0077378076497403095	0.016145325717770838
26086	RRM1-AS1	-2.6634169	-16.411356	0.007737462209417883	0.01614529671241032
26087	RPL36AP8	-2.6634684	-16.509491	0.0077362764539860305	0.016143514194464227
26088	CLDN16	-2.663813	-1.8875177	0.008988295890631982	0.0185204380672758
26089	ENSG00000260683	-2.6642294	-15.535194	0.007718799623551078	0.016109806028701427
26090	AK3P2	-2.6643524	-16.55464	0.007715977934302881	0.016104607125179228
26091	ENSG00000259413	-2.6645021	-16.334827	0.007712541453842613	0.016098814561475678
26092	SGPP1	-2.6645694	-1.1888287	0.009004869881731214	0.018547525842767275
26093	RBL1	-2.6645756	-0.70743483	0.009002810269515934	0.018544852354168053
26094	ENSG00000286423	-2.6647651	-1.5395153	0.008952201766901023	0.018453874096027178
26095	INVS	-2.664967	-0.49142137	0.008998942864804845	0.018538454233692894
26096	RN7SL73P	-2.664981	-16.045506	0.007701573869275885	0.016076610411333406
26097	SDE2	-2.6650705	-1.2739013	0.008984930332362745	0.018514286689180426
26098	ENSG00000236182	-2.6650784	-16.518393	0.007699342191785237	0.016072640863149756
26099	WEE2-AS1	-2.6651125	-1.3562323	0.008963290396350958	0.018475167854122534
26100	TUBBP6	-2.6652622	-15.815061	0.00769513351775401	0.016064543749628533
26101	TAAR4P	-2.6657426	-15.698023	0.007684147651429135	0.016043672711768823
26102	LINC02149	-2.6660423	-1.8896484	0.008920028747081912	0.018396119083784142
26103	ARHGEF3	-2.666067	-0.6293967	0.008967616462427936	0.018482520166214475
26104	RPL5P7	-2.6661947	-15.54011	0.0076738230924765765	0.016023490136241502
26105	ENSG00000290900	-2.6663578	-16.19185	0.007670106045695895	0.016016415428725127
26106	ENSG00000259170	-2.6666107	-16.01751	0.0076643356834282155	0.016005738629940702
26107	HAGLR	-2.6666465	-1.3623719	0.008944552401962855	0.01843966695753057
26108	FRG2KP-1	-2.6668806	-16.536436	0.0076581858931264275	0.01599358163751054
26109	CEACAM20	-2.6670825	-1.454816	0.008929124754236921	0.018410979646110152
26110	DYNAPP2	-2.6672826	-16.21932	0.0076490294247680305	0.015976514472543578
26111	ZNF550	-2.6673026	-1.5399425	0.008923047653450342	0.01840078656056425
26112	ENSG00000289959	-2.6674447	-16.10509	0.00764533909731336	0.015969491436946297
26113	CYCS	-2.6676152	-1.1766355	0.008920586717021067	0.01839649072353231
26114	PEAR1	-2.6676962	-1.4464347	0.008927430974227796	0.018408266654653224
26115	RGN	-2.6681411	-1.3005337	0.00891637013147006	0.018389352560661064
26116	IDI1P2	-2.6684067	-16.316748	0.007623486522590707	0.015926578579027125
26117	IARS1	-2.6685555	-0.7372145	0.00890930477443789	0.01837789409969402
26118	RPL21P37	-2.6687677	-15.823743	0.007615301235363307	0.01591016086317398
26119	ENSG00000288831	-2.6690102	-16.211342	0.0076098047483520856	0.015900041688559224
26120	RPS26P49	-2.6690273	-15.866161	0.007609414500408244	0.015899908493129694
26121	FAM136CP	-2.6691926	-16.333376	0.007605673996526986	0.0158927746098636
26122	POLR3K	-2.6692488	-1.8908564	0.008841194062833256	0.018248992009149066
26123	ENSG00000289462	-2.669261	-16.660553	0.0076041242075312624	0.015890218016579017
26124	MICU1	-2.669392	-0.46988976	0.008888507838227595	0.01833732491870398
26125	LRRC41	-2.6694298	-0.8081405	0.00888692201313276	0.018334830037092832
26126	FABP5P11	-2.6695783	-16.823654	0.007596941456365258	0.015875889586837548
26127	ENSG00000224100	-2.669642	-16.481514	0.007595503540994624	0.01587356585011399
26128	MADCAM1-AS1	-2.6699786	-1.8895895	0.008837989162944001	0.018243150061760215
26129	ZNF318	-2.6704335	-0.8238718	0.008860413660610151	0.018284787882210066
26130	VN1R78P	-2.670547	-16.611658	0.007575060768968576	0.015832881639865733
26131	TMEM225	-2.670577	-15.5516	0.007574379887403692	0.015832138027160488
26132	RN7SL624P	-2.6709886	-16.34819	0.007565105965661622	0.015813432215125968
26133	LRFN5-DT	-2.6711173	-1.8930218	0.008787228382634571	0.018149141054268316
26134	PNRC1-DT	-2.6712575	-16.274345	0.007559046820512569	0.01580144497189737
26135	ENSG00000289869	-2.6713922	-16.152018	0.007556013930981171	0.015795783061211464
26136	ENSG00000289643	-2.6714957	-16.380524	0.007553686413696094	0.01579159530240287
26137	POM121L15P	-2.6719384	-16.1663	0.007543724648232684	0.01577156732683081
26138	LINC02084	-2.6719387	-16.888098	0.007543721769810341	0.01577156732683081
26139	RN7SKP299	-2.6719956	-15.914665	0.007542441552910657	0.015770795137125083
26140	GMNN	-2.6720433	-1.2547786	0.00881667673548664	0.018203015375619126
26141	ENSG00000229720	-2.6721947	-16.677805	0.007537969384539184	0.015762120876305945
26142	ENSG00000233995	-2.672204	-16.217003	0.007537758088879023	0.015762120876305945
26143	CPA6	-2.6724126	-1.1790978	0.008808124181048607	0.01818612869366171
26144	GRIK3	-2.6724863	-1.252285	0.008803501471650698	0.01817812562188118
26145	OR10H3	-2.6725578	-15.922136	0.007529813147466183	0.015746418201370214
26146	ENSG00000267146	-2.67287	-16.440332	0.0075228175709309494	0.015733140221996796
26147	ASB9P1	-2.672894	-16.780125	0.007522272865886706	0.01573267668884001
26148	RN7SL513P	-2.6736195	-16.697355	0.007506027723327634	0.01570139768344541
26149	MUC3A	-2.673625	-0.72272	0.008782831454156757	0.01814228704344623
26150	ENSG00000250796	-2.673852	-16.03534	0.007500826475066976	0.01569119153240309
26151	OR2K2	-2.6742876	-16.131945	0.0074910888597300475	0.01567149434191657
26152	RPL21P108	-2.6743226	-15.985536	0.007490308785474786	0.01567053560317271
26153	ENSG00000248417	-2.6744237	-15.646362	0.0074880484387805524	0.015667152862373163
26154	S100A7	-2.6744943	-16.363314	0.00748647609865098	0.015664536094015014
26155	RNU6-608P	-2.6748016	-15.792309	0.007479618985859836	0.015650860884862384
26156	TRAK2	-2.675166	-0.90440583	0.008746719729862589	0.018070072857833377
26157	NCOA4P4	-2.6754372	-15.796771	0.007465448620671222	0.01562389517939951
26158	ENSG00000278389	-2.675519	-16.289536	0.007463627662171271	0.01562075553947123
26159	ZNF736P6Y	-2.6760132	-16.046965	0.007452634664905567	0.015598418485905844
26160	ENOX1-AS2	-2.676022	-16.178516	0.007452438138421795	0.015598418485905844
26161	LINC01961	-2.6766868	-16.516113	0.007437671133401207	0.015568437947748632
26162	LYG1	-2.676901	-1.8918254	0.008682263019936751	0.017946807782371062
26163	CCL13	-2.6772797	-16.802967	0.007424522997294161	0.015542252543619958
26164	RPL32P33	-2.6773925	-16.384064	0.007422026205561514	0.01553769375627352
26165	ST13P18	-2.6778758	-16.548016	0.0074113240651056235	0.015515956292614834
26166	RSL24D1P1	-2.6779768	-16.321678	0.007409092137732218	0.015511950512608922
26167	NIFKP8	-2.678177	-16.188173	0.007404662250540847	0.015504009041054182
26168	RN7SL97P	-2.6782696	-15.565614	0.007402616910246974	0.015500392926654647
26169	LORICRIN	-2.6785753	-16.604074	0.007395866874168859	0.015488256860680963
26170	NPM1P48	-2.6786947	-15.726029	0.007393227898888705	0.015483396216405718
26171	ENSG00000287352	-2.6786976	-1.8935559	0.008636395336970961	0.01786185254904493
26172	RPL27P12	-2.6791081	-15.743084	0.007384108659934159	0.01546496316538249
26173	PLCB2-AS1	-2.6791823	-16.283756	0.007382469797789437	0.015462195785675885
26174	RN7SL583P	-2.679194	-15.660288	0.007382211702289307	0.015462195785675885
26175	ENSG00000287019	-2.6794543	-16.795156	0.007376477642231282	0.015450974589073897
26176	BCKDHB	-2.6797848	-0.5826115	0.008635228003348833	0.01786019678518078
26177	ENSG00000205644	-2.6798625	-16.496876	0.007367490997693806	0.015432814719790649
26178	ENSG00000287365	-2.679982	-16.519678	0.007364863037493513	0.015427973510554442
26179	Metazoa_SRP-7	-2.680267	-15.62556	0.007358591968212948	0.015415499942701288
26180	ENSG00000236779	-2.680625	-16.080723	0.007350728280634164	0.015399688785128953
26181	ENSG00000239288	-2.6811635	-16.496548	0.007338910565482481	0.015376253784703602
26182	FIRRE	-2.681396	-1.8959279	0.008579358860757209	0.017748411971162045
26183	RN7SL605P	-2.6815658	-15.863938	0.007330093295529558	0.015359101729947007
26184	MIR5000	-2.681657	-16.368607	0.007328092312598969	0.015355569683259233
26185	MIR645	-2.6817813	-15.875455	0.007325370984326652	0.015350527827993428
26186	ENSG00000223612	-2.6822534	-16.312557	0.007315044493140395	0.015330867478350446
26187	ENSG00000244260	-2.6822999	-16.441187	0.007314028445881051	0.01532939777308007
26188	ENSG00000289082	-2.682647	-1.558355	0.0085411563125217	0.017675387986876668
26189	ENSG00000205452	-2.6828024	-15.838467	0.007303047577455133	0.015307041875136011
26190	HSFX4	-2.6828983	-15.713283	0.007300958454129273	0.015303321775026357
26191	XPA	-2.6832874	-1.1076483	0.008549148986891488	0.017691176533533408
26192	SETP22	-2.683319	-16.695053	0.007291776934563703	0.015284734554036812
26193	SMC6	-2.683321	-0.69769156	0.008550556148758463	0.017692584802729536
26194	PATE3	-2.6836112	-15.958036	0.007285410344765728	0.015274018984389591
26195	ENSG00000272967	-2.6836512	-15.971843	0.007284535750663812	0.015272842897740833
26196	KLC2	-2.6844542	-1.5506396	0.00851572560482067	0.017627255185903128
26197	FANCC	-2.6845856	-0.53953415	0.008521206312826489	0.017636351099580276
26198	FAM170A	-2.6845925	-16.458775	0.007264058719921389	0.015231222025521284
26199	ACSF2	-2.6846545	-0.94532895	0.008518112420406706	0.017631446365833543
26200	PDHA2	-2.6848464	-15.884412	0.007258545903293804	0.01522097353479747
26201	ENSG00000281920	-2.6850135	-15.778087	0.007254916783039961	0.01521401849541297
26202	LINC02448	-2.6850412	-16.271664	0.007254314883648759	0.015213944313322122
26203	L2HGDH	-2.6852007	-0.93904114	0.008502870353414635	0.017602141662582296
26204	ENSG00000260763	-2.6854806	-16.659023	0.0072447871214803465	0.015194738931127522
26205	WHRN	-2.6855624	-1.0767318	0.008493521476959491	0.017585030776113827
26206	IGLV9-49	-2.6855967	-16.738243	0.007242269698422312	0.015191421854486981
26207	MTCO3P43	-2.685714	-16.359915	0.00723972666722626	0.015188050197759205
26208	YAP1P3	-2.6862369	-16.326803	0.0072284113214696084	0.015164965299540195
26209	ENSG00000275516	-2.6862533	-15.930937	0.007228052944239971	0.015164866756218953
26210	HMGB1P30	-2.6863067	-16.872458	0.00722689617972032	0.015163093070229219
26211	OR56B4	-2.6865098	-16.588171	0.0072225072839407455	0.015154537451563895
26212	CBX1P2	-2.6865885	-15.885405	0.007220806440346363	0.015151621511202482
26213	TRBV7-2	-2.6866002	-16.707144	0.0072205524502115155	0.015151621511202482
26214	BRIX1P1	-2.6869056	-15.343154	0.007213956870765317	0.015138553464299294
26215	FBP1	-2.6870651	-1.1451396	0.008461724970362714	0.01752515980975305
26216	RPL37AP1	-2.6872532	-16.00566	0.007206450871221445	0.015124105521752368
26217	OR2L9P	-2.687485	-15.599073	0.007201454088353694	0.01511427018896902
26218	ENSG00000285917	-2.6875174	-16.089668	0.007200754920451356	0.01511345414688993
26219	CYCSP6	-2.6875708	-16.579155	0.007199602714840168	0.015111687125868993
26220	ENSG00000260107	-2.687578	-16.748875	0.007199449696543779	0.015111687125868993
26221	ENSG00000260476	-2.6876142	-16.361738	0.007198668161428676	0.015111028153164088
26222	CCHCR1	-2.6876707	-1.6603988	0.00844559998746612	0.01749399524413548
26223	DNAJC17P1	-2.687756	-15.803265	0.007195610846522253	0.015105261531336352
26224	RN7SKP200	-2.6880682	-16.325256	0.0071888898376494545	0.015092453755554971
26225	VCX3B	-2.6881402	-15.9182625	0.007187339816203544	0.015089850156045708
26226	SLC16A14P1	-2.6881442	-16.488445	0.007187255668078326	0.015089850156045708
26227	BUB1	-2.6882367	-1.5842226	0.00842944029726485	0.01746349372909911
26228	MNAT1	-2.6883621	-0.5087506	0.00843189462335493	0.01746783529876796
26229	ENSG00000276509	-2.6886544	-15.628979	0.007176280291935597	0.015067929877837265
26230	SEMA3D	-2.6887627	-1.0794472	0.008414257564873205	0.01743308680518566
26231	H3P14	-2.6888638	-15.30684	0.0071717854801140405	0.015059141484589237
26232	HMGB3P5	-2.689217	-16.630909	0.007164197836590137	0.015043857800278837
26233	ENSG00000213041	-2.6892824	-15.486578	0.007162793311682065	0.015041557080305874
26234	RARS1	-2.6896484	-0.7652344	0.008399742013905757	0.01740566940101198
26235	RBMS3-AS3	-2.6897707	-1.381185	0.008388137552368412	0.01738236266064838
26236	GAPDHP28	-2.6897848	-16.196968	0.007152025822887718	0.015020889012075132
26237	ENSG00000237845	-2.6898847	-16.116676	0.007149882276674338	0.015017034723949232
26238	RNU6-234P	-2.690056	-15.76519	0.007146213547359032	0.015009976593887862
26239	ENSG00000280131	-2.690333	-16.610413	0.007140286170737375	0.014998589908613203
26240	POLR2F	-2.6907468	-1.1147549	0.008370201332576738	0.017348147109883468
26241	TMEM14DP	-2.6908755	-15.698914	0.0071286843130097385	0.014976387777176369
26242	ERICH2-DT	-2.6909041	-1.4344083	0.00835806160247476	0.017326673360747342
26243	GUCY1B1	-2.6911643	-1.5554738	0.008364095324202389	0.017337705448346653
26244	ENSG00000234105	-2.6916318	-16.640398	0.007112545636849325	0.014943127288635765
26245	RPS10P18	-2.6919723	-16.66143	0.007105291312664539	0.014928530345333407
26246	RN7SKP170	-2.6920354	-16.559692	0.0071039433980272714	0.014926342304747469
26247	RPL22P23	-2.692067	-16.372643	0.007103271245417587	0.014925574003682501
26248	KLF12	-2.6922755	-0.5558438	0.008339756032607086	0.017291669403325237
26249	LRRC10	-2.6926425	-16.49209	0.007091025084444029	0.014902414101599142
26250	PABPC1P11	-2.6926851	-16.594263	0.0070901162012585155	0.014901147070427999
26251	ENSG00000270727	-2.6930137	-16.410135	0.007083137804507221	0.014887123211216775
26252	DIP2C	-2.6930249	-0.4070233	0.008324367862566507	0.017261968411312542
26253	KBTBD11-AS1	-2.6931844	-1.9005418	0.008269181307608188	0.01716214589660346
26254	ENSG00000221639	-2.6933348	-15.755149	0.007076318831107956	0.014874075208792093
26255	MYMX	-2.693432	-16.362766	0.007074256009407734	0.0148703811087382
26256	DNAJC17	-2.6934986	-0.9001839	0.00831022077053234	0.01723556776334684
26257	ENSG00000271938	-2.6935503	-16.5953	0.007071745581531971	0.014866387495335373
26258	VTA1P2	-2.6936765	-15.946333	0.007069070775817893	0.014861406002451205
26259	ENSG00000287302	-2.6936991	-16.578848	0.007068591712559	0.014861040418693527
26260	ENSG00000226643	-2.6939557	-16.268717	0.007063150656857286	0.01485024223675141
26261	ENSG00000288078	-2.6941097	-16.182299	0.0070598875554844145	0.014844022459176202
26262	ENSG00000270555	-2.694314	-16.316849	0.007055562661925627	0.014835569538447935
26263	PRSS52P	-2.6944945	-16.37478	0.007051741828401786	0.014828816113632877
26264	ENSG00000266335	-2.6945517	-16.05508	0.007050533927475262	0.014826916319047817
26265	WDR44	-2.6945603	-0.7315309	0.008286180777133374	0.017190879423771194
26266	CCDC57	-2.6947458	-0.584445	0.008283517796706696	0.017187505311632836
26267	CACNG4	-2.6951718	-1.9035648	0.008261689960480031	0.01714732888784284
26268	ADGRV1	-2.695173	-0.9272227	0.008270968613003327	0.017164392291657546
26269	ENSG00000279575	-2.6953156	-16.740797	0.0070343884806742755	0.014794240994682612
26270	ENSG00000290822	-2.6961734	-15.909937	0.007016301378792641	0.014759388533237322
26271	ENSG00000265689	-2.6964066	-15.915587	0.007011394218800016	0.014750977477302597
26272	EDIL3-DT	-2.6965027	-1.6085986	0.008233222892009548	0.01709115854874807
26273	TRIM64	-2.69664	-16.316284	0.007006483144117577	0.014741919038765944
26274	ENSG00000272162	-2.696868	-1.9004999	0.008218288844814502	0.017064521816602424
26275	ENSG00000224155	-2.6969497	-16.370342	0.006999967980485445	0.014729483676000526
26276	ENSG00000288976	-2.6971214	-16.652672	0.006996364554302632	0.014722537423966363
26277	ENSG00000218107	-2.697264	-16.050621	0.006993366451623912	0.014716864416454832
26278	SNRPA1P1	-2.6973324	-16.772596	0.006991932477852882	0.014714482619121852
26279	ENSG00000289548	-2.6974387	-16.697153	0.0069896989661218795	0.014710417920057188
26280	MTND5P19	-2.6978374	-16.373386	0.006981333151310169	0.014693446356750912
26281	HLA-E	-2.6978714	-0.95060736	0.008205830870624558	0.01704156048179772
26282	ENSG00000248699	-2.6979814	-16.146957	0.0069783143989773115	0.014687727648415833
26283	CST12P	-2.6980336	-16.463392	0.006977224675661555	0.0146867035770636
26284	ENSG00000280282	-2.6982245	-15.952402	0.006973219910785423	0.014678908239622571
26285	LINC01067	-2.6982596	-16.378778	0.006972485196541957	0.014677996113828739
26286	ENSG00000229339	-2.6984046	-16.287874	0.00696945327606451	0.014672247779603558
26287	ENSG00000100101	-2.698408	-1.2596897	0.00819360369351333	0.017017618998878842
26288	ENSG00000283752	-2.6984148	-15.333265	0.006969236185312495	0.014672247779603558
26289	ENSG00000290704	-2.699147	-15.756611	0.0069539243643534565	0.014641454827069246
26290	SLC2A13	-2.6995564	-0.5562544	0.008172838208825734	0.016977386643919106
26291	RPL17P41	-2.6996021	-16.253222	0.006944420151220017	0.014622075947946747
26292	RN7SKP162	-2.6996243	-16.1744	0.006943960253674338	0.014621739803408697
26293	ENSG00000233645	-2.6996684	-16.661968	0.006943037901328628	0.014620429807095976
26294	Y_RNA-432	-2.6999369	-15.9053135	0.00693743911026443	0.014609271774774366
26295	TP53RK-DT	-2.7000797	-16.550442	0.006934460893649189	0.014604263140549592
26296	SNRPCP8	-2.7001102	-15.65795	0.006933826294290023	0.014603558207738756
26297	LPAR4	-2.7006114	-1.9022164	0.00811159662805492	0.01686095836575971
26298	ENSG00000269752	-2.7006319	-16.605152	0.006922959733022354	0.014581933091640251
26299	ENSG00000278986	-2.7007365	-16.047968	0.006920786115804853	0.014577985305050596
26300	KRT6C	-2.7009032	-16.441553	0.006917316897736097	0.014571307997489076
26301	ENSG00000283176	-2.7015529	-16.304806	0.0069038178459830506	0.014544759743183326
26302	ST13P14	-2.7016122	-16.34443	0.006902586843334487	0.014542795452829577
26303	MRPL45P1	-2.70178	-15.338207	0.0068991044972743585	0.014536087518204765
26304	ENSG00000254219	-2.70184	-15.897876	0.006897862095875308	0.014534098664976453
26305	NOXRED1	-2.7018445	-1.9029937	0.008106935011361147	0.01685242952628148
26306	ENSG00000248648	-2.7021132	-16.025972	0.006892195568197589	0.014524044302223644
26307	ENSG00000290598	-2.7025664	-16.217358	0.006882810187941642	0.014506777343968063
26308	ENSG00000279758	-2.7026966	-14.948923	0.006880115378057331	0.01450235288406856
26309	ENSG00000271919	-2.7028925	-16.82544	0.0068760603114644495	0.014495060172620049
26310	IGLVIVOR22-1	-2.7030172	-16.529299	0.006873482635265985	0.014490253565895365
26311	ENSG00000273293	-2.7031865	-16.506845	0.006869981412024724	0.014483499493604918
26312	ENSG00000279125	-2.7032619	-16.533104	0.006868424307978894	0.014480843663951692
26313	ENSG00000254828	-2.7034452	-15.661353	0.006864636503220949	0.014473484367400691
26314	ENSG00000276467	-2.7036636	-16.356508	0.0068601311925219274	0.014465237878910275
26315	PARD6BP1	-2.7037592	-16.00246	0.006858156820725911	0.014462327149166863
26316	ENSG00000259928	-2.7037957	-15.1962385	0.006857401922013866	0.014461361458437174
26317	Metazoa_SRP-64	-2.7038674	-16.377033	0.006855922651691225	0.01445886801316787
26318	RN7SL275P	-2.7039213	-15.2978525	0.006854812432256088	0.014457152699264052
26319	ENSG00000287325	-2.7039292	-17.036545	0.006854646925757113	0.014457152699264052
26320	ENSG00000272895	-2.7041595	-16.264742	0.006849898227806001	0.014448039843108829
26321	ENSG00000250704	-2.704254	-16.235052	0.006847955997205454	0.014444568854849533
26322	ENSG00000288812	-2.704358	-16.704576	0.006845805864956096	0.014440659014624966
26323	ENSG00000288740	-2.7043693	-16.441202	0.006845577112835557	0.014440659014624966
26324	WNT5A-AS1	-2.704614	-16.53466	0.006840539523610532	0.014431425452531548
26325	LMX1A-AS2	-2.7046392	-15.547096	0.006840020537440536	0.014430955728805097
26326	CPQ	-2.7048008	-0.4569883	0.008052942071258508	0.016746185540445248
26327	KLHDC3	-2.70482	-1.351379	0.008047034455306867	0.016734615190012972
26328	ENSG00000277922	-2.7048943	-15.912969	0.0068347699983054185	0.01442050298416348
26329	ACTBL2	-2.7050548	-15.784591	0.006831471401336759	0.014414167864051019
26330	ENSG00000233179	-2.70586	-15.804256	0.006814929042725199	0.014381133358869513
26331	PSMC1P6	-2.7061813	-16.085247	0.006808338875943372	0.014368471791145844
26332	DEFA11P	-2.706491	-16.665197	0.006801992270307933	0.014356322089865025
26333	PPIAL4H	-2.7067413	-15.761874	0.006796869511251841	0.014346131737991598
26334	GTF2IP9	-2.707378	-15.621918	0.006783847074220491	0.014319886641542674
26335	RN7SL502P	-2.7074182	-16.32914	0.006783023676674768	0.014318769214387614
26336	Y_RNA-370	-2.7074337	-15.844838	0.006782711083307817	0.014318730030125024
26337	ENSG00000286926	-2.7075503	-16.220339	0.006780325358057486	0.014314314140836842
26338	RNF2P1	-2.707944	-15.937185	0.006772290106798436	0.014298590228522446
26339	UBR3	-2.7079918	-0.49875337	0.007983166919272398	0.01661030816640578
