## Supplementary material for "Transmural Single-Nucleus Transcriptomics Nominates Candidate Disease Programs in Human Necrotizing Enterocolitis": Universal Cell Type DEGs: 2026-09-10_Tuft Cells-DEGs.csv (part 3 of 3)

	names	scores	logfoldchanges	pvals	pvals_adj
26340	UBQLN1P1	-2.7086089	-15.598564	0.006758738678323823	0.014271216067164442
26341	TTTY1	-2.7086132	-16.137041	0.006758650133174089	0.014271216067164442
26342	ENSG00000257564	-2.7089305	-16.500263	0.006752189073987942	0.014258622935911921
26343	DDI2	-2.709156	-0.73221016	0.007955053961030033	0.016558181646189118
26344	ENSG00000231207	-2.709202	-16.247223	0.006746667257350594	0.014247580316498667
26345	ENSG00000286202	-2.7097154	-15.867268	0.0067362343506259525	0.014227399072159544
26346	GRIK4	-2.7097526	-0.9677809	0.007939516388466874	0.016531493461841962
26347	ZCCHC4	-2.70977	-1.1854953	0.007940314344180716	0.016532448071012548
26348	DNAAF10	-2.709839	-1.2996078	0.007932458095240118	0.0165175030710225
26349	ENSG00000231464	-2.7101893	-16.332634	0.0067266186709795915	0.014208322534780488
26350	SMAD7	-2.710331	-1.0019783	0.007928983586477357	0.01651168025205364
26351	ENSG00000260830	-2.7104769	-16.863604	0.0067207896871499416	0.01419662601651895
26352	PGF	-2.7106535	-1.9060357	0.007890883991425823	0.01644077647775017
26353	RPS3AP53	-2.710704	-16.060915	0.006716189525428387	0.014188139749666474
26354	ENSG00000274730	-2.710951	-16.255346	0.006711187138572156	0.014178802224476652
26355	RPL36	-2.71125	-1.3927405	0.007895142904919673	0.01644824253192634
26356	GAPDHP70	-2.7117114	-16.018661	0.006695817543517605	0.014148172114991987
26357	ENSG00000275201	-2.7117858	-16.422201	0.006694314303864149	0.014145609562161604
26358	ENSG00000263727	-2.7118168	-16.352337	0.006693685977166507	0.01414489562664589
26359	DTX4	-2.7119703	-0.903784	0.00789173174866012	0.01644183933842092
26360	ENSG00000254497	-2.7119997	-16.727612	0.006689998766548788	0.014137717407281413
26361	PHGR1	-2.7122293	-1.3063154	0.007883017369219298	0.016427900541177737
26362	FRG2EP	-2.712405	-15.880285	0.006681820641567096	0.01412104767621553
26363	CDYL-AS1	-2.712414	-15.847021	0.00668164061456591	0.01412104767621553
26364	ENSG00000279104	-2.7125523	-16.038317	0.006678851194184211	0.014115997372266079
26365	ENSG00000256975	-2.7127438	-16.215227	0.0066749970338474485	0.014108463782738848
26366	ENSG00000253280	-2.7129624	-16.673018	0.006670596714534395	0.014100387134490666
26367	ENSG00000248831	-2.7129858	-16.096132	0.0066701242601765005	0.014100000487132665
26368	ENSG00000291261	-2.712997	-16.236061	0.00666990150313264	0.014100000487132665
26369	ABCD1P2	-2.7130034	-16.21625	0.006669771203738896	0.014100000487132665
26370	RN7SL178P	-2.7131793	-15.918788	0.006666231801169931	0.01409360754768487
26371	ENSG00000287722	-2.7133265	-1.4080185	0.007847262899253317	0.016358289827825778
26372	H3P42	-2.713467	-16.164778	0.006660447864667308	0.014081990627081518
26373	ENSG00000273176	-2.7138758	-16.804562	0.006652232014489577	0.014065841458973272
26374	KIF9-AS1	-2.7143583	-0.8985502	0.00783935437241736	0.0163439232543571
26375	ENSG00000234406	-2.7147532	-16.432074	0.006634637838226887	0.014029248521318842
26376	ZC3H3	-2.7149353	-0.7847369	0.0078279310370271	0.016322881974871358
26377	ENSG00000287375	-2.7150517	-16.39418	0.006628664936265289	0.014017835898308451
26378	ATP5PDP1	-2.7153893	-15.557554	0.006621910136163006	0.01400476764574247
26379	PRKY	-2.7153924	-0.9976831	0.007816411110488737	0.016300256434505844
26380	ENSG00000229025	-2.7154481	-16.166588	0.0066207314321167585	0.01400288292209433
26381	ENSG00000230958	-2.7156248	-16.308758	0.006617201198972394	0.013996024321905734
26382	ENSG00000287565	-2.7158976	-16.844717	0.00661175333036827	0.01398510896417817
26383	PSME2P4	-2.7160168	-15.974186	0.00660937376723057	0.013980682986560434
26384	MYADM	-2.7161582	-0.88456917	0.0077956214573658145	0.016258990694710714
26385	ENSG00000250609	-2.7163796	-16.709538	0.00660213586306618	0.013967192851974317
26386	ACTR3P2	-2.7167156	-16.032001	0.006595439027300764	0.013954237726527896
26387	HNRNPH3P1	-2.7167914	-16.28524	0.006593926566188137	0.013951643896429871
26388	EEF1A1P42	-2.7173405	-16.323748	0.006582999126622236	0.013930339002661524
26389	HSPA8P7	-2.7174125	-16.379488	0.00658156686260202	0.013927913396271214
26390	RNU2-70P	-2.7175453	-16.397453	0.006578924520520183	0.01392353178184667
26391	BBS1	-2.717598	-0.86368936	0.007764932270371504	0.01619914628379178
26392	ENSG00000272583	-2.7178063	-16.380188	0.00657373857148555	0.013913160978495515
26393	ENSG00000260484	-2.7179542	-15.989124	0.006570802544762544	0.01390755138755417
26394	NF1P12	-2.7179656	-16.18859	0.006570576762684831	0.01390755138755417
26395	EPHA1-AS1	-2.7181642	-1.5751982	0.007729515028776811	0.01613009611207461
26396	LINC00339	-2.7182317	-16.922073	0.006565297021092807	0.01389710659537414
26397	ENSG00000213028	-2.7183805	-16.70241	0.0065623430934984295	0.013891457681686004
26398	PGGT1BP1	-2.7183971	-15.816476	0.006562013447287325	0.013891363713093295
26399	ENSG00000259968	-2.7184281	-16.497417	0.006561396290064963	0.013890661067407885
26400	ENSG00000271803	-2.7184458	-16.4213	0.006561046750359568	0.013890524939092697
26401	RPL6P7	-2.7186546	-16.322578	0.0065569065758734005	0.013882966801386211
26402	ENSG00000291198	-2.7188075	-16.694586	0.006553879789828061	0.013877161528981559
26403	ZNHIT1	-2.7189481	-1.3726509	0.007728436357397006	0.016128536264517653
26404	RNU6-1310P	-2.719062	-15.816141	0.0065488384076430334	0.01386769286321696
26405	ENSG00000224661	-2.7192454	-15.845859	0.00654520764689022	0.013861209914688408
26406	ENSG00000243181	-2.7196875	-16.464464	0.006536468650490026	0.01384330479001319
26407	ADIPOR1	-2.719796	-1.4214754	0.007714191138465873	0.016101567873687845
26408	RPS13P4	-2.7198215	-15.80679	0.006533818564877441	0.013838294110050955
26409	ENSG00000261445	-2.7199275	-16.058668	0.006531726738419441	0.013834469434713332
26410	ENSG00000254336	-2.7207901	-16.149302	0.006514708513415322	0.013800260072481974
26411	CDRT8	-2.721196	-16.266422	0.0065067172904584554	0.013785091734566513
26412	TNPO1P3	-2.7212055	-16.08519	0.006506530734226203	0.013785091734566513
26413	MLEC	-2.7213967	-0.86993825	0.007686891736084392	0.01604871398773152
26414	LY6G6E	-2.721799	-16.245005	0.006494857575033369	0.013761163165200792
26415	HS6ST2-AS1	-2.7220862	-16.606873	0.006489219070228088	0.013750412944128772
26416	ABCB10	-2.7221391	-0.9580148	0.007668965408472469	0.01601472030282128
26417	ENSG00000284604	-2.7221785	-16.254345	0.0064874053659813155	0.013747167943629873
26418	TIRAP	-2.722291	-1.4848886	0.007656848844824904	0.01599147510594344
26419	ENSG00000284837	-2.72231	-16.598656	0.006484822751739209	0.013742293227336642
26420	ENSG00000249349	-2.7223732	-16.117647	0.006483584599303312	0.013740267323072052
26421	ENSG00000261653	-2.7224214	-16.135357	0.006482636264536502	0.013738855462198562
26422	PGM2	-2.7228017	-1.309929	0.00765201323508292	0.01598206126788763
26423	ENSG00000279856	-2.722986	-16.077007	0.0064715729677921295	0.013717199581525185
26424	LRRC31	-2.7230995	-1.9143214	0.007641945254867787	0.015963087119699376
26425	FAM90A20P	-2.72314	-16.623167	0.006468556078636697	0.013711401754916423
26426	DDX39BP2	-2.723441	-16.920595	0.006462669027989321	0.013699519275890129
26427	NANP	-2.723683	-1.9121828	0.007590495196048102	0.015864460732066543
26428	CPEB2	-2.7241504	-0.96879333	0.007627147381059711	0.015932859607191395
26429	ENSG00000227301	-2.724222	-16.788277	0.006447406879396589	0.0136683566328351
26430	ENSG00000275826	-2.724288	-16.56397	0.0064461157244657	0.013666214346975649
26431	ABHD4	-2.7243207	-1.6653392	0.007611964697002939	0.015903872353468726
26432	TUBB8P7	-2.724771	-15.796888	0.006436696096405726	0.013647432362537707
26433	HNRNPA1P51	-2.724848	-16.680685	0.006435192142511753	0.013644837678235613
26434	FAM230B	-2.7250826	-16.349794	0.006430624388995536	0.013636339930124301
26435	ENSG00000283096	-2.725188	-15.85951	0.00642857119472861	0.013632579691730267
26436	GTF2H2	-2.7252712	-1.2892495	0.0075942730109920045	0.015871675339654463
26437	ENSG00000250345	-2.7255006	-16.007843	0.006422490185514511	0.013620277274493126
26438	ENSG00000253172	-2.7260873	-16.88576	0.0064110839751170086	0.013597864434679795
26439	ENSG00000244255	-2.7271276	-16.764553	0.006390910672515617	0.013558620193873203
26440	SSC5D	-2.7275226	-1.91477	0.00754378244987207	0.01577156732683081
26441	ENSG00000269210	-2.7278683	-16.46564	0.006376579461782923	0.01352880523809109
26442	TCTA	-2.728019	-1.9120098	0.007524008899322978	0.015734955998420955
26443	ENSG00000284698	-2.728046	-16.255024	0.006373149208607029	0.013522116598150275
26444	RPS4XP14	-2.7280595	-16.602894	0.006372886643592035	0.013522116598150275
26445	ENSG00000260403	-2.7281966	-16.084446	0.006370236132676024	0.01351711369015499
26446	KRT18P39	-2.7283304	-16.241095	0.006367654195883598	0.013513401491747918
26447	ENSG00000253107	-2.7287166	-16.589808	0.006360204599610252	0.013498768515660058
26448	CAPZA1P3	-2.7289555	-16.380203	0.0063555987616922835	0.013489581088602284
26449	DUXAP4	-2.7292051	-15.846164	0.006350791307007495	0.013479964916037613
26450	RHOB	-2.7292511	-1.5808445	0.007511816658082421	0.015712832250130912
26451	ENSG00000228566	-2.7292912	-0.8863934	0.007512726769281686	0.01571406100036421
26452	RESF1	-2.7294617	-0.5932434	0.007513235228765586	0.01571444956278944
26453	CACYBPP3	-2.7295642	-16.184471	0.006343879705440902	0.013465881522777483
26454	SLC26A11	-2.7305858	-1.0476955	0.007489376272696873	0.01566925785048085
26455	ENSG00000279578	-2.7307394	-16.204206	0.006321307010279594	0.013419722254091097
26456	FBLN7	-2.7308824	-1.5929071	0.007474268976728155	0.015641010297310288
26457	ENSG00000274002	-2.7310855	-16.325443	0.006314671399019073	0.013406804193636082
26458	NBPF5P	-2.7311432	-15.842071	0.006313566766669357	0.013405043355566111
26459	KANK1	-2.7313082	-0.56309515	0.0074758189184658186	0.015643581543977672
26460	TELO2	-2.7313735	-1.2324071	0.007467514077441496	0.015627546220165277
26461	MIR145	-2.7315323	-16.869034	0.006306118380835537	0.01338981264050268
26462	H2AZP2	-2.7317896	-16.816038	0.0063011968401115274	0.013379946093998046
26463	RNU6-1274P	-2.7321591	-16.680729	0.006294131587526255	0.013365526535967974
26464	RPS4XP3	-2.7321906	-16.135212	0.006293531965732524	0.013364836022468273
26465	ENSG00000223905	-2.7322521	-16.164827	0.006292355036293942	0.013362919434714684
26466	NPHS1	-2.732343	-1.9171015	0.007401674029124854	0.015499085047743472
26467	RPL23AP67	-2.7326443	-16.056982	0.006284870454364918	0.013347606689344212
26468	NANOGNBP1	-2.7329276	-16.45293	0.006279469732483924	0.013336718436586948
26469	ENSG00000241746	-2.733116	-16.57577	0.006275878371393274	0.013330253628041596
26470	FDPSP1	-2.7333288	-16.530218	0.006271824891396104	0.013322224921975377
26471	RPL34-DT	-2.7341578	-1.5669497	0.007405372266309353	0.015504829039285132
26472	ENSG00000255599	-2.7342846	-16.62822	0.006253646942826647	0.013284771367203458
26473	GTF2H1	-2.7349384	-0.8538619	0.007397114303917795	0.015490203069111537
26474	NANOGP6	-2.735241	-15.868921	0.00623551076659745	0.013247977981404067
26475	ENSG00000225741	-2.735631	-15.833787	0.006228124883584649	0.013232863245235829
26476	RNASE13	-2.7356334	-16.088335	0.006228083153138959	0.013232863245235829
26477	ENSG00000277752	-2.7357152	-15.74796	0.006226532829499118	0.013230635122216077
26478	ENSG00000282887	-2.7358563	-16.591482	0.00622386500780084	0.013225589333392771
26479	BRD7P6	-2.7366104	-16.014208	0.006209617380765903	0.013197387725594244
26480	ENSG00000290771	-2.7367759	-16.471811	0.006206499175374074	0.01319209536215646
26481	ENSG00000255184	-2.7371254	-16.331846	0.006199905573049305	0.01317865567858381
26482	RPL35AP20	-2.7371771	-16.292057	0.0061989307092465635	0.01317715865724777
26483	ENSG00000290106	-2.73741	-16.142292	0.006194546282635124	0.013168413430756297
26484	KRT18P23	-2.7375631	-16.146715	0.006191663380633997	0.01316285953246232
26485	STX5	-2.7375736	-0.8780925	0.007344180388714723	0.015386632962038788
26486	ENSG00000279860	-2.7375767	-16.718388	0.006191408813889344	0.01316285953246232
26487	RNA5SP233	-2.737647	-15.918189	0.006190086434508288	0.013160656153140564
26488	SMTN	-2.7378073	-0.67601895	0.007338419107468177	0.0153758856249671
26489	ENSG00000260416	-2.7380557	-16.7183	0.006182397049468223	0.013146029670552945
26490	ENSG00000289399	-2.738213	-16.48789	0.006179441281760186	0.01314031839391981
26491	ZNF354C	-2.7383249	-1.3580093	0.007319458453859184	0.015338797994062937
26492	ENSG00000224054	-2.7385364	-16.540398	0.006173368923690994	0.013127979032572228
26493	ENSG00000254488	-2.7387562	-16.124992	0.006169244856123099	0.013120354878307393
26494	USP9Y	-2.7390456	-0.6747096	0.007315717158673962	0.0153316174288034
26495	AZGP1P1-1	-2.7391677	-16.06717	0.006161527604980496	0.013105086971844
26496	OR4A10P	-2.7395477	-16.76787	0.006154408790724185	0.013090517549276539
26497	Y_RNA-457	-2.7396674	-16.630259	0.0061521693558425575	0.013086325818590936
26498	C19orf48	-2.7397807	-1.6569118	0.00728916959237254	0.015280584623734737
26499	HMGN2P4	-2.7400336	-15.743718	0.00614532298948423	0.013072333854973268
26500	PDCD11	-2.7400732	-0.84327364	0.007291620486565233	0.015284734554036812
26501	PPID	-2.740123	-1.1679839	0.007287433047208678	0.015277601899908226
26502	NDUFA3P1	-2.7401302	-16.443684	0.0061435139529172475	0.013069056547228905
26503	DRD5	-2.7402735	-16.405773	0.00614083973286079	0.01306393837363395
26504	ENSG00000202434	-2.7404628	-16.10149	0.006137302180634713	0.013056983031566154
26505	OSBPL9P2	-2.74101	-16.147097	0.006127095166924216	0.013036976468688576
26506	RPL5P8	-2.7412267	-16.278584	0.006123051376521287	0.01302894153341928
26507	CMTM4	-2.741373	-0.7978372	0.007264734489470543	0.015231983129606325
26508	ZNF25	-2.7414608	-1.4242946	0.007261033174967458	0.015225533652883452
26509	ENSG00000217239	-2.7417681	-16.373568	0.006112969581400335	0.013008057359625673
26510	ENSG00000230821	-2.7418604	-16.213848	0.006111254846299486	0.013004976774387887
26511	RASGEF1C	-2.7418976	-1.5009423	0.007242919595450368	0.015192029307443266
26512	ENSG00000238012	-2.7420766	-16.375076	0.006107231677588753	0.012996983272963208
26513	SHISA3	-2.7421026	-1.9219875	0.007193683735175294	0.015101867074861684
26514	PRDM1	-2.7423944	-0.59441245	0.007243183220259923	0.015192029307443266
26515	C5	-2.7424884	-0.8770975	0.007240530841055505	0.015188428640866723
26516	RPL15P14	-2.7427106	-16.415882	0.006095459530849034	0.012972497519154195
26517	SP9	-2.7430007	-16.56106	0.006090076484162941	0.01296160764939325
26518	GRM7-AS2	-2.743022	-16.08935	0.00608968073368522	0.012961331834309565
26519	LINC02806	-2.743079	-16.051445	0.006088627350445336	0.012959656222386772
26520	ENSG00000279813	-2.7431016	-16.32484	0.006088206285580243	0.012959326413811813
26521	LINC02459	-2.7434857	-16.595488	0.006081087762730455	0.012944739776607409
26522	ATP5MGP1	-2.7435277	-15.9001465	0.00608031312147508	0.012943656600349426
26523	ENSG00000264196	-2.7436988	-16.382643	0.006077141739088911	0.012937470968749806
26524	ENSG00000274238	-2.743904	-15.888048	0.006073344456810673	0.012930517569088714
26525	Y_RNA-453	-2.7440405	-16.098444	0.006070821389945858	0.012925710914987032
26526	EDRF1	-2.7441208	-0.80593103	0.0072094020565189555	0.015129647116929977
26527	RAD52P1	-2.7443933	-16.067408	0.006064301214846161	0.012913522259853004
26528	ENSG00000261368	-2.744583	-16.233698	0.006060801383901705	0.012907198399144847
26529	PYY2	-2.7446284	-15.460326	0.00605996031321315	0.012905971631805038
26530	ENSG00000288803	-2.7449162	-16.625994	0.00605464810334676	0.012895222100886969
26531	RPL35AP29	-2.745542	-16.232424	0.006043116419849477	0.012871787753743157
26532	HMGN1P17	-2.7458465	-16.817749	0.0060375095569056205	0.012860407680963604
26533	ENSG00000225957	-2.745862	-16.555506	0.00603722636024463	0.01286036696956358
26534	COX6B1P6	-2.7462373	-15.913966	0.00603032419848514	0.012846788040501742
26535	USP36	-2.7468717	-0.74658555	0.007154123201003571	0.015024646008386747
26536	ENSG00000270618	-2.7468922	-16.186066	0.006018296893042759	0.012822287356057062
26537	ENSG00000275115	-2.746941	-15.769353	0.00601740080775297	0.012820939120404013
26538	RPL12P40	-2.7469647	-16.455587	0.006016969824602311	0.012820581777225263
26539	KRT17P1	-2.7471962	-16.496347	0.006012724317345442	0.01281209629850741
26540	TBC1D3F	-2.7472754	-16.040068	0.006011272840958659	0.012809563943858784
26541	FASTKD2	-2.7473986	-1.0482156	0.007140484382136607	0.014998589908613203
26542	BNIP3P15	-2.7474637	-16.459616	0.00600782233643275	0.012802771404673641
26543	CFTR	-2.747517	-0.6772904	0.007139459131121055	0.014997730168550303
26544	ENSG00000256148	-2.7475443	-16.04152	0.006006345992886965	0.012800185425653556
26545	C3orf85	-2.7477887	-1.4731749	0.007132415576485351	0.014983580248638266
26546	ENSG00000237016	-2.748124	-16.212313	0.005995739211652806	0.012780377664758312
26547	CASKIN1	-2.74841	-1.9218667	0.007078637621786332	0.014878307000981951
26548	ENSG00000261421	-2.748414	-16.610884	0.005990436340149132	0.012769633131651671
26549	IGHV3-74	-2.7485058	-16.831142	0.005988760039243616	0.0127666186478325
26550	HPGD	-2.749272	-1.1378831	0.007102866697676597	0.014925367958725132
26551	SLC6A10P-1	-2.7494872	-16.01222	0.005970858752882288	0.012730686495090265
26552	TTTY4	-2.749638	-16.545696	0.005968108497414258	0.012725379727968805
26553	RPL17P36	-2.749654	-16.406258	0.005967817286394577	0.01272531597394006
26554	ARPP21-AS1	-2.7499776	-16.231709	0.0059619291870376305	0.012713317316213099
26555	ENSG00000236874	-2.7500725	-16.78454	0.005960203846118066	0.0127101947319258
26556	ENSG00000288770	-2.7503633	-16.409243	0.005954918615962365	0.01269948004204665
26557	EIF3IP1	-2.7509892	-16.209219	0.0059435520969031656	0.012675794867959637
26558	BNIP3P36	-2.75113	-16.16112	0.005940997405124971	0.01267090139862374
26559	SEPHS1P7	-2.7512696	-15.57618	0.005938468396116951	0.012666062278998916
26560	ENSG00000261213	-2.751405	-16.470007	0.005936013117036026	0.012661379999711814
26561	RN7SKP150	-2.7514684	-16.651466	0.00593486386825025	0.012659483164960607
26562	ENSG00000261710	-2.751553	-16.09939	0.005933332342422034	0.012656770704422804
26563	ENSG00000234017	-2.7516255	-16.282438	0.0059320177187890955	0.012654520714455553
26564	HOXC13-AS	-2.7516723	-16.314493	0.005931171938413295	0.01265327073451836
26565	PSMC1P3	-2.7518463	-15.870732	0.005928021588499878	0.012647103974273505
26566	ENSG00000226277	-2.7519982	-16.635567	0.005925273302538478	0.012641794492311885
26567	ENSG00000233109	-2.7521157	-16.432066	0.005923149097372616	0.01263781610339343
26568	ENSG00000258719	-2.752201	-15.729948	0.005921604966215268	0.012635628719864653
26569	RPS24P12	-2.7522566	-16.115288	0.00592060119969054	0.012634040454955081
26570	ENSG00000275409	-2.752308	-16.302765	0.0059196733091106115	0.01263261397051133
26571	DEFB108C	-2.7524407	-16.363913	0.005917275311628621	0.012628603432627337
26572	UTP14C	-2.7525363	-15.94059	0.005915548424419394	0.012625471235148164
26573	ABHD12	-2.7526133	-0.78109187	0.00703915340941369	0.014803622937106058
26574	YRDCP1	-2.7526698	-15.687164	0.0059131353846088325	0.01262142743632176
26575	ENSG00000235274	-2.7527635	-16.493954	0.005911443644587882	0.012618369536431168
26576	TLE1	-2.7528563	-0.6992405	0.007033404815043002	0.014792811077263717
26577	FKBP3	-2.7528605	-1.210375	0.007026649492536053	0.014779879793863195
26578	HPS1	-2.7530277	-0.86160517	0.007028150904313039	0.014782399375382732
26579	ENSG00000234296	-2.7531986	-16.444416	0.005903594505600781	0.012602167414796249
26580	ENSG00000272862	-2.7534237	-15.845731	0.005899534407168418	0.012594280079236683
26581	FADS1	-2.7534432	-1.2813569	0.00701456479059762	0.014756372896130413
26582	HMGN2P17	-2.7537615	-16.531717	0.0058934508889671305	0.012582720478360355
26583	KLHL5	-2.7538602	-0.78482336	0.007013756365348573	0.014755309637106653
26584	ENSG00000255421	-2.7539673	-16.285866	0.005889746930896868	0.012575363733813384
26585	PHF11	-2.7540255	-1.0639021	0.007009342274780401	0.014747297593418127
26586	ENSG00000268191	-2.75407	-16.559074	0.005887900578655924	0.012572524001551616
26587	ENSG00000290777	-2.7542002	-16.321236	0.0058855572808180516	0.012568071408080575
26588	RPL34P1	-2.7545156	-16.213272	0.005879888950618539	0.012557068461045548
26589	SETP8	-2.7546082	-16.655922	0.005878227179717697	0.012554620727068656
26590	ENSG00000233902	-2.75499	-16.904245	0.005871368005021231	0.01254052101353175
26591	ENSG00000235186	-2.7550886	-16.071362	0.005869603576685001	0.01253730229296926
26592	ENSG00000243225	-2.7552662	-16.302341	0.0058664194285482875	0.012531600356689236
26593	ENSG00000230479	-2.7552683	-1.9268116	0.006932542034094654	0.014601484882848556
26594	PABPC1L	-2.7554696	-1.0825424	0.006977536035590744	0.014686724146836016
26595	PINK1	-2.7556317	-1.5739114	0.0069677480008077265	0.014669926162703616
26596	ENSG00000259213	-2.755832	-16.600319	0.005856282775810906	0.012511044466612832
26597	ZNF833P	-2.7558365	-16.394136	0.0058562005001803925	0.012511044466612832
26598	ENSG00000276680	-2.7558575	-16.24333	0.005855827044674284	0.012511044466612832
26599	ENSG00000270074	-2.7559285	-16.335812	0.005854553003283129	0.012508995355996921
26600	ENSG00000251399	-2.7560763	-16.605747	0.005851911572470885	0.012503900213074773
26601	MRPS6P2	-2.756793	-16.089064	0.005839099866611878	0.01247762013709532
26602	PRPH	-2.757041	-1.9259205	0.00690423809372246	0.014545015862956237
26603	RN7SL503P	-2.7570791	-16.571262	0.0058339967648165575	0.012467262350931926
26604	MESTP3	-2.7571294	-16.301594	0.005833098075982863	0.012465888888586189
26605	SCARF2	-2.7573967	-1.5774534	0.006936212248860807	0.014607319844967288
26606	ENSG00000272203	-2.7577996	-16.587791	0.005821155385952282	0.012441458195527945
26607	YRDCP2	-2.7582216	-16.194883	0.005813646500474327	0.01242704579405227
26608	ENSG00000271555	-2.7583983	-16.4261	0.005810504967335332	0.012421421022796137
26609	ENSG00000286577	-2.7584047	-1.9263369	0.0068779713641201915	0.01449846115011363
26610	APMAP	-2.7586858	-1.2346079	0.0069118721941123186	0.014560468577621737
26611	MIR219A1	-2.7587614	-15.597966	0.0058040537095481876	0.012408719270681256
26612	ENSG00000286709	-2.7591572	-16.513956	0.005797028094113973	0.012394787237757388
26613	GXYLT1P3	-2.759248	-15.983088	0.005795420359951113	0.012391893773387456
26614	ENSG00000283580	-2.7593517	-1.925884	0.006862878909861599	0.01447040514168861
26615	ENSG00000287212	-2.7595625	-16.386261	0.00578984394081368	0.012381057402614701
26616	ENSG00000286527	-2.7595806	-16.55432	0.00578952325978722	0.012380915321672143
26617	MIR6129	-2.7598643	-16.685915	0.005784497489715524	0.012370710937339886
26618	GFOD1	-2.7599037	-0.880101	0.0068888065504280225	0.014517530785561011
26619	TALAM1	-2.759993	-0.2849248	0.006894702307819486	0.01452806944685186
26620	CIT	-2.7601511	-0.9295023	0.00688710820319429	0.014514579793099731
26621	GTPBP4	-2.7603586	-0.9593886	0.006884175504233091	0.014509027036490223
26622	ENSG00000286852	-2.7603822	-16.693697	0.0057753393972935765	0.012352752897461463
26623	UQCRC2	-2.7606132	-0.76225317	0.006882012030913439	0.014505722899992324
26624	TPI1P3	-2.7610533	-15.378776	0.005763484421184767	0.012327937995469574
26625	COX11P1	-2.7612834	-16.811272	0.005759428208778405	0.012319802991789983
26626	TRAV8-3	-2.7616134	-16.415916	0.005753612499599318	0.012307903426553374
26627	POLHP1	-2.7617471	-15.931568	0.005751256454566499	0.01230340391954311
26628	ENSG00000248229	-2.7617645	-16.381853	0.0057509486062892285	0.012303285824762677
26629	ENSG00000229090	-2.7619202	-16.392284	0.005748207576340147	0.012297962066277677
26630	LINC02876	-2.7619898	-16.115856	0.005746983025683971	0.012295882403442645
26631	ENSG00000268287	-2.7622807	-16.44074	0.005741863867090386	0.012285469534251654
26632	HMGB3P17	-2.7624233	-16.342958	0.005739358331607355	0.012280648184569401
26633	TRAF3	-2.7625105	-0.5806688	0.006844910630385015	0.01444002156812032
26634	ZCCHC9	-2.7628913	-1.1766607	0.006825653603086922	0.014402516537247147
26635	RCBTB2P1	-2.7630124	-16.216328	0.005729009589179784	0.012259582061514132
26636	VCX	-2.763377	-16.172062	0.005722614143671405	0.012246434503801636
26637	ENSG00000266311	-2.7634025	-15.725068	0.005722167384066683	0.012246016579621153
26638	CES1P1-1	-2.7637942	-16.689919	0.005715303652380898	0.012231865046305924
26639	ENSG00000278626	-2.7640312	-16.040047	0.005711154930324889	0.01222406042532355
26640	ENSG00000259534	-2.7642283	-16.365694	0.00570770530934857	0.012217750907896995
26641	ECT2	-2.7643578	-1.0150772	0.006802297637067893	0.014356344384585778
26642	ENSG00000226193	-2.764365	-16.26738	0.00570531732453871	0.012213176098746586
26643	ENSG00000272986	-2.7644486	-16.303825	0.005703855549885218	0.012210583680688867
26644	CABS1	-2.7648025	-16.381445	0.005697671077055178	0.012198416693503607
26645	RPL17P51	-2.7648537	-15.687715	0.005696777252967819	0.012197039290614501
26646	ENSG00000291257	-2.7655249	-16.297617	0.005685070484213207	0.012172509780171243
26647	ENSG00000229791	-2.7659032	-16.064926	0.005678480000382624	0.012158933256766171
26648	G0S2	-2.7661533	-1.930272	0.006727760903133773	0.01421011886106907
26649	ENSG00000290071	-2.7663846	-16.475792	0.005670103341033345	0.012141530758140964
26650	YWHAEP7	-2.7664492	-16.53928	0.00566898167052914	0.012139662696953874
26651	DEFB122	-2.7665117	-16.495008	0.005667896052616639	0.012137871678554313
26652	UBL4B	-2.7668235	-16.448153	0.005662476391547502	0.012126798685763678
26653	LINC00676	-2.767047	-16.400915	0.005658598004963226	0.012119025668295329
26654	ENSG00000289258	-2.7679963	-16.441143	0.00564214241580933	0.012084314173597342
26655	ENSG00000231903	-2.7682147	-16.128624	0.005638364450603989	0.012076753695263592
26656	RPL12P1	-2.768592	-15.707344	0.00563184490550807	0.012065442928530729
26657	PRADC1P1	-2.7687643	-16.525518	0.0056288655992397605	0.012059590714992427
26658	H2AP	-2.768979	-16.123323	0.005625155193636946	0.01205217157022887
26659	Metazoa_SRP-10	-2.7690353	-16.156712	0.0056241845194689956	0.012050622040175164
26660	TDGF1P5	-2.769038	-15.658788	0.005624138181304895	0.012050622040175164
26661	ENSG00000287531	-2.7690387	-16.209356	0.005624125012586615	0.012050622040175164
26662	VCAN-AS1	-2.7691348	-1.4099672	0.006698679071736981	0.014153604366341874
26663	ENSG00000277651	-2.769159	-16.556824	0.005622050809385896	0.012048170670457417
26664	XXYLT1-AS1	-2.7692068	-16.142313	0.005621224543902428	0.01204693010777452
26665	ENSG00000249748	-2.769647	-16.307705	0.005613639955950818	0.012031204936840635
26666	CST1	-2.7698767	-16.471045	0.005609680463430711	0.012023248061623554
26667	ENSG00000270082	-2.770361	-16.769022	0.005601346661910836	0.012005914601308709
26668	SLC7A14-AS1	-2.7707322	-16.495821	0.00559496437313654	0.011993290564442434
26669	OR2A15P	-2.7708266	-15.94016	0.005593345408449769	0.011990875801227631
26670	ENSG00000242613	-2.7709785	-16.577436	0.005590736909745378	0.011985811403512235
26671	NCAM2	-2.7711155	-0.7284402	0.006673213805710904	0.014105306910478302
26672	ENSG00000239532	-2.7714415	-16.451508	0.005582794678083026	0.011969838208659675
26673	ENSG00000278346	-2.7715716	-16.695393	0.005580563103901896	0.011965580399516314
26674	ENSG00000250418	-2.7716186	-15.954909	0.005579754627528083	0.011964373689021292
26675	RN7SKP64	-2.7717876	-16.394838	0.005576862527042552	0.011958698870185743
26676	BMS1P2	-2.7721858	-1.2741241	0.006652532363138539	0.014065865796288667
26677	ENSG00000277630	-2.7723286	-16.020615	0.005567599607904606	0.011939887515665779
26678	MIR181A2	-2.7723293	-16.289343	0.005567587920687975	0.011939887515665779
26679	ENSG00000232197	-2.7725334	-16.231997	0.005564101430477084	0.01193343660095891
26680	ENSG00000229402	-2.7726932	-16.073746	0.00556137113874651	0.011928106219540961
26681	OR13D1	-2.773227	-16.517422	0.0055522562717653335	0.011909081039571364
26682	GNAS	-2.77353	-0.59639466	0.006633466030311839	0.014027379770903032
26683	POU5F1P4	-2.7740462	-16.553709	0.005538295376482417	0.011880706058937525
26684	ENSG00000248423	-2.7740948	-16.66672	0.0055374669051103794	0.011879452129738557
26685	GAPDHP42	-2.774106	-16.570366	0.005537275025923243	0.011879452129738557
26686	UQCRBP1	-2.7744882	-15.691023	0.005530776430369126	0.011866144620940862
26687	PACRG	-2.7745206	-0.9355214	0.006607206214756172	0.013976705106042138
26688	ZNF454	-2.7745523	-1.9326628	0.006603699189315967	0.013969893271994308
26689	ENSG00000290003	-2.7747023	-16.161453	0.005527138818998071	0.011859385187150514
26690	ENSG00000272202	-2.7752113	-16.605412	0.005518494620921045	0.011841359376497601
26691	GAGE2E	-2.7752485	-16.642616	0.005517863558481796	0.01184052699263887
26692	TOP1MT	-2.7752674	-1.5962604	0.00659223721074186	0.013948675545892117
26693	OGG1	-2.775404	-0.7903546	0.006596873295847203	0.013956665903256891
26694	AGAP13P	-2.7756574	-1.5849893	0.006584471215827923	0.013932848669000963
26695	CRYGD	-2.7757869	-16.001638	0.005508736262609305	0.011821983012363297
26696	PHB1P3	-2.775839	-15.905031	0.0055078522232240214	0.011820606741287884
26697	HSD17B7P1	-2.7759554	-16.328074	0.005505880799848105	0.011816896570780212
26698	ENSG00000261127	-2.77618	-16.716434	0.0055020791081799875	0.011809778226822507
26699	ECPAS	-2.7764425	-0.5541661	0.006579762150674705	0.013924699370455729
26700	FUT4	-2.7765112	-1.5849682	0.006549947470093372	0.013869438294573747
26701	RPS15AP1	-2.776604	-15.850192	0.005494912391544554	0.011795435230690147
26702	CYP2A7P1	-2.7767274	-16.325489	0.005492824003828984	0.011791472044895916
26703	ENSG00000220537	-2.77684	-15.97176	0.005490924542309758	0.01178791409634106
26704	ATXN2L	-2.7774315	-0.68369365	0.006560366919254764	0.013889689501928981
26705	LYPLA2P1	-2.777487	-16.891792	0.005480005898817997	0.011765511297973673
26706	HNRNPA1P67	-2.7775304	-15.8255005	0.00547927388493415	0.011764458341718763
26707	LINC02716	-2.7776701	-15.68498	0.005476916472418311	0.01175991527221459
26708	SPEG	-2.7779057	-1.1562417	0.006546376385742701	0.013863082154848586
26709	ENSG00000267120	-2.7779977	-16.274628	0.00547140024403308	0.011748588962649275
26710	OLIG3	-2.7782195	-16.539154	0.005467669235492571	0.011741095177265069
26711	ENSG00000254814	-2.778442	-16.854588	0.005463928483653012	0.011733579807599521
26712	TRIM49D1	-2.77849	-15.665483	0.005463118071781379	0.01173235684686936
26713	ENSG00000259320	-2.7785573	-16.564913	0.005461986918659406	0.0117304449378115
26714	ENSG00000289133	-2.7787225	-16.842768	0.005459211628626292	0.01172500167111419
26715	ENSG00000284630	-2.778798	-16.549318	0.005457940680331739	0.011722789011193713
26716	ACTR3BP4	-2.778811	-16.167107	0.005457722016606885	0.011722789011193713
26717	G3BP1	-2.7788737	-0.70491093	0.006531728638607929	0.013834469434713332
26718	TPK1	-2.7792106	-0.76333696	0.0065238781785513745	0.013819043912096339
26719	ENSG00000234940	-2.7792926	-16.83282	0.005449638418892635	0.011705989666235875
26720	RTRAFP1	-2.7793455	-16.307337	0.005448750881853331	0.011704599490273204
26721	AQP7	-2.7795553	-1.3993334	0.006514727069002589	0.013800260072481974
26722	ENSG00000277017	-2.7797158	-15.609189	0.005442544028103404	0.011692297912501304
26723	MTND4P11	-2.7799647	-16.670368	0.005438373391480737	0.011683853505904132
26724	ENSG00000226708	-2.7805552	-16.121773	0.005428495547487216	0.011664175616463664
26725	PDK3	-2.7808979	-1.0238093	0.006494828957528164	0.013761163165200792
26726	AKR1B1P7	-2.7811446	-16.008957	0.005418649692090669	0.011643533632150703
26727	ENSG00000271182	-2.7813156	-16.242783	0.00541579875360171	0.011637921088293004
26728	ZFYVE9P1	-2.7816756	-16.633724	0.005409793072597196	0.011625528575497033
26729	ENSG00000245768	-2.7817018	-1.2826269	0.006473177382373445	0.013720003140965444
26730	ENSG00000205971	-2.781825	-16.298016	0.0054073024776053556	0.011620689146267679
26731	ABCF2P1	-2.7818692	-16.767855	0.005406568826007284	0.011619625256582493
26732	ENSG00000249967	-2.7821302	-1.9341602	0.006433076639141648	0.01364094601467038
26733	GRAMD4P3	-2.7823012	-16.329008	0.0053993798107122345	0.011605711423996487
26734	SLC9A9-AS2	-2.7824562	-16.436329	0.005396800545387628	0.011601191531706839
26735	C16orf90	-2.7825537	-16.128222	0.005395179098299489	0.01159821797240933
26736	ZMYM6	-2.7831275	-0.86757314	0.006453290749048918	0.013680234759584894
26737	LINC00563	-2.783458	-16.161861	0.005380162833688161	0.01156797958739662
26738	ENSG00000259212	-2.783552	-16.058825	0.005378605522529185	0.011565141811026414
26739	USP11	-2.7836618	-1.1741413	0.006440804577031972	0.013655548839405415
26740	RN7SL382P	-2.7836847	-16.50391	0.005376406537803782	0.0115614344951854
26741	ENSG00000259067	-2.7837381	-16.373562	0.005375520816046882	0.011560040304696447
26742	ENSG00000230188	-2.7837753	-16.227253	0.005374904391459646	0.011559225139343836
26743	ENSG00000287082	-2.7839737	-16.426067	0.005371617253116987	0.011552666033312326
26744	ENSG00000265487	-2.7839897	-15.760347	0.00537135420976079	0.011552610516161601
26745	ENSG00000230328	-2.7841287	-16.603266	0.00536905371308185	0.01154817268317035
26746	RPL21P134	-2.7847385	-16.614723	0.005358967693244167	0.011526988017915392
26747	CYP4F35P	-2.7847557	-16.36661	0.005358682385366796	0.011526883466698716
26748	PJA1	-2.7848427	-1.9341942	0.006397194789793297	0.013570178676366859
26749	RN7SL752P	-2.785417	-15.247154	0.005347767695563839	0.011504421577000832
26750	ENSG00000286246	-2.7854555	-16.358122	0.0053471351975926595	0.011503569086957384
26751	ANKLE2	-2.7856243	-0.719544	0.0064080372380964975	0.013591994312505911
26752	ELF2	-2.7858067	-0.5283202	0.006405290202975889	0.013586759399970373
26753	MAGI2-AS1	-2.7858987	-16.033564	0.005339828768778633	0.01148835791393779
26754	C19orf85	-2.7860525	-16.724731	0.005337294944165133	0.011483413854862314
26755	RGS6	-2.786098	-0.8270327	0.006396181356269774	0.013568619955028116
26756	MIEF1	-2.7861636	-1.9429559	0.006394470123067648	0.013565580747251072
26757	ENSG00000266654	-2.7865424	-16.613533	0.005329234315584033	0.011467084336351682
26758	RN7SKP251	-2.7869024	-16.526648	0.005323320430888379	0.011454865376846021
26759	ENSG00000286939	-2.786909	-16.329247	0.005323211754232597	0.011454865376846021
26760	LINC02396	-2.7869668	-16.675348	0.005322263127593002	0.01145360244763463
26761	Y_RNA-527	-2.7873483	-16.889004	0.005316001632234736	0.011441644457109837
26762	DHX35-DT	-2.7874794	-16.796429	0.005313850109097933	0.011437519231507234
26763	TTL	-2.7876544	-1.0049425	0.00636874245912281	0.013515122026946253
26764	ENSG00000287983	-2.7882376	-16.295492	0.005301432666682298	0.011412305189730994
26765	POLR3GP2	-2.7882628	-16.400114	0.005301017201911599	0.011411915286622654
26766	ENSG00000279437	-2.7888522	-16.787067	0.005291384975820546	0.011392186460608732
26767	ENSG00000286779	-2.7889245	-16.057665	0.005290204841712987	0.011390149234315106
26768	ENSG00000275038	-2.789177	-16.53623	0.005286082092843184	0.011381775910035698
26769	ENSG00000261720	-2.789722	-16.691332	0.005277193668232754	0.011363642593659016
26770	ST13P13	-2.7897713	-16.023458	0.0052763889450533575	0.011362412171495905
26771	ENSG00000251506	-2.789946	-16.893883	0.005273541900613917	0.011356783419983927
26772	ENSG00000247011	-2.7900665	-1.9396662	0.006277222023802947	0.013332526086669396
26773	RAB21	-2.7902284	-0.88483816	0.006321813344882993	0.013420212130301307
26774	MAP3K13	-2.7902818	-0.5401687	0.006323762955014502	0.013423765676443756
26775	ENSG00000263450	-2.7904062	-15.952887	0.005266054575164696	0.011342665562447273
26776	ENSG00000263427	-2.7905674	-16.56777	0.005263430988669995	0.011338017529360438
26777	GARIN6	-2.7908802	-16.105375	0.005258349031795718	0.011327571492098905
26778	ENSG00000253947	-2.7911544	-16.286612	0.005253895513818184	0.011318478377877368
26779	ENSG00000290789	-2.7911885	-15.860753	0.005253342981153227	0.011317788731914698
26780	HNRNPA1P42	-2.7912185	-15.728789	0.005252856200240691	0.011317240686604486
26781	LINC02639	-2.7919075	-16.179152	0.005241687578218448	0.011294177323307905
26782	ENSG00000255401	-2.7921522	-16.492943	0.005237724073828731	0.011286136590589007
26783	RN7SKP62	-2.792243	-15.738635	0.005236254809877325	0.011283469920412672
26784	ENSG00000213650	-2.7922568	-16.793684	0.005236030796978514	0.011283469920412672
26785	SPIN2P1	-2.7924936	-16.22935	0.005232201594846893	0.011276232663562312
26786	RPLP0P9	-2.7925594	-16.51307	0.005231139972429346	0.011274540218681463
26787	KRT18P16	-2.792646	-16.657137	0.0052297380176918465	0.011272419863920575
26788	RN7SL850P	-2.792702	-16.465979	0.005228832965015001	0.01127096794131996
26789	LCE3E	-2.7928946	-16.8257	0.005225722611381806	0.01126476206139928
26790	SNRPCP13	-2.7929118	-15.994035	0.005225443818720259	0.011264659720408994
26791	ENSG00000273791	-2.7930007	-16.812183	0.005224006280849648	0.011262059314923908
26792	ENSG00000288055	-2.7931166	-16.368784	0.00522213631198794	0.011258526391056699
26793	RN7SL825P	-2.7931294	-16.543821	0.0052219280873131635	0.011258526391056699
26794	ENSG00000271046	-2.7931664	-15.633738	0.005221330932061782	0.011257786847141798
26795	ENSG00000289885	-2.7934866	-16.4305	0.005216167555633107	0.011247151986903743
26796	ANKRD44-DT	-2.79358	-16.20307	0.005214659381086651	0.011244397916230858
26797	ATP6V1G1P6	-2.7936237	-16.05534	0.00521395879942081	0.011243385095611506
26798	NALCN	-2.7939043	-1.3489985	0.006247445589866658	0.013272176649449309
26799	ENSG00000253683	-2.794302	-16.373823	0.0052030320453150735	0.01122031948201016
26800	ENSG00000229682	-2.7943552	-16.315903	0.005202177693098101	0.011218973885057852
26801	RPL7P39	-2.7944422	-16.635477	0.0052007781616023735	0.011216452387675482
26802	ENSG00000266973	-2.7946417	-16.61011	0.005197570471109654	0.01121003086062704
26803	ENSG00000255037	-2.79467	-15.998739	0.005197114915099722	0.011209544784105158
26804	NAGK	-2.7946854	-1.160835	0.006240139808480778	0.013257234464418328
26805	ENSG00000227845	-2.7947032	-16.629805	0.005196582297290035	0.011208892444232189
26806	PRAMEF18	-2.7947097	-16.187695	0.005196478692079089	0.011208892444232189
26807	OR51B4	-2.794781	-16.807623	0.005195333061325407	0.011207385034796033
26808	LINC01194	-2.7950106	-1.9380574	0.006209628827813879	0.013197387725594244
26809	RN7SL397P	-2.7951312	-16.58496	0.005189707018567046	0.01119654228203872
26810	HCG4	-2.7952256	-16.399843	0.005188194196558634	0.011193774355766796
26811	ENSG00000287333	-2.7954154	-16.534117	0.005185150233890044	0.011187702529462886
26812	ENSG00000278239	-2.7954156	-16.74951	0.0051851428261933275	0.011187702529462886
26813	ENSG00000267478	-2.7958057	-16.462831	0.005178891035469144	0.011176178128391225
26814	HSPB6	-2.795868	-1.9426136	0.006172312315953195	0.0131263053042617
26815	AOPEP	-2.7958941	-0.4195386	0.006223886622722948	0.013225589333392771
26816	SLC25A3P3	-2.796027	-16.64984	0.005175346915394804	0.011169024776684962
26817	ENSG00000290581	-2.796128	-16.554932	0.005173731292097364	0.01116603290474018
26818	RPL7L1	-2.7962387	-1.7379756	0.006213479779886126	0.013204627463272728
26819	LYSMD3	-2.7962792	-1.6688563	0.006209802093397399	0.013197387725594244
26820	ENSG00000263081	-2.7962813	-16.598166	0.005171276310568662	0.011161723861894898
26821	ENSG00000289400	-2.7965348	-16.397566	0.00516722431329577	0.011153472346477436
26822	U2-16	-2.7973254	-15.725686	0.005154597421929694	0.011127203566343022
26823	ENSG00000226992	-2.7974753	-16.351494	0.005152205599776275	0.01112253339382503
26824	WDR3	-2.7974966	-1.203172	0.006188584923529552	0.013158038273054581
26825	RPS2P17	-2.7985022	-16.571394	0.00513585264927356	0.011088213881642304
26826	Metazoa_SRP-166	-2.7988117	-16.531664	0.005130934152089688	0.011078086071312951
26827	ENSG00000255916	-2.7988389	-15.955224	0.005130503771851507	0.01107764798623857
26828	MTBP	-2.7989364	-1.0839345	0.006164837130568782	0.013111553416798644
26829	RNASE2	-2.7992792	-16.179243	0.005123513491164412	0.011063535827985301
26830	LLCFC1	-2.7996836	-16.547285	0.00511710169426046	0.011050180404731314
26831	CARNMT1-AS1	-2.800002	-1.5924318	0.006132610959966522	0.013048142630568407
26832	EPPIN-WFDC6	-2.8004782	-16.711782	0.005104520959185199	0.011023990494939944
26833	ENSG00000280423	-2.8007119	-16.424604	0.005100826249946852	0.011016988367406388
26834	STAT3	-2.8009882	-0.552766	0.006133943614246439	0.013050407887045003
26835	TP73-AS2	-2.8010561	-16.691303	0.0050953875960337465	0.01100572984793983
26836	RNFT1P2	-2.8010843	-15.808476	0.005094944498755734	0.011005260909310567
26837	RNU4-4P	-2.8014357	-16.428349	0.005089401145241947	0.010993774705952464
26838	ENSG00000248281	-2.8028588	-16.810669	0.00506699995796361	0.01094732759329689
26839	Y_RNA-155	-2.8030674	-15.948803	0.005063726154951938	0.010940879191844124
26840	ENSG00000270147	-2.803346	-16.599205	0.005059355674257394	0.010932267055286266
26841	GRM5P1	-2.8033516	-1.9410043	0.006063833606714574	0.012913091174557736
26842	ENSG00000289333	-2.8034081	-16.811321	0.00505837706134665	0.01093063747486063
26843	ENSG00000226820	-2.8035374	-16.607065	0.005056353563253027	0.010926749759187749
26844	ELF2P3	-2.803679	-17.042353	0.00505413096209329	0.010922916149292994
26845	WDR46	-2.8039877	-1.4355501	0.0060645947192110965	0.012913582581379184
26846	ATP13A4	-2.8040056	-0.99551266	0.006077058426982559	0.012937470968749806
26847	ENSG00000259676	-2.8043108	-16.105389	0.0050442410065568944	0.010903477674877165
26848	ENSG00000286460	-2.804421	-16.254063	0.00504251663293471	0.01090023415263914
26849	SUMO2P18	-2.804493	-16.670256	0.005041389188981279	0.010898280761974978
26850	ZNF678	-2.8047307	-0.8949684	0.006066323637972275	0.0129166992489167
26851	ENSG00000257515	-2.8052194	-16.613146	0.005030043872252326	0.010874237613910313
26852	SRP14P1	-2.805247	-16.738144	0.005029613532996695	0.010873790003545974
26853	LST1	-2.8052828	-1.9448411	0.006021926953826944	0.012829460092635598
26854	ENSG00000252096	-2.805391	-16.202139	0.0050273640086568325	0.010869891777008854
26855	ENSG00000249691	-2.805577	-16.671898	0.00502446511495358	0.010864588702455906
26856	SNORD3H	-2.8056881	-16.53209	0.005022735563858488	0.01086181342372133
26857	ENSG00000278130	-2.8057683	-16.5756	0.005021486929021181	0.010859595455612108
26858	CDCA4P1	-2.8059022	-16.6643	0.005019397902085243	0.010856041882916468
26859	CAMP	-2.8062365	-16.319921	0.005014195450930703	0.01084527159979673
26860	POLR2E	-2.8063946	-1.9494541	0.006033086337520865	0.012852110169054728
26861	ENSG00000290415	-2.8067966	-16.451902	0.005005487016521052	0.010828720801286724
26862	ENSG00000250422	-2.807418	-15.762444	0.004995840064787052	0.010808450818561459
26863	ENSG00000286893	-2.8074896	-16.182163	0.004994732287149895	0.010806700665984376
26864	ENSG00000285228	-2.8078644	-16.202858	0.004988922371212675	0.010795882582354909
26865	ENSG00000250697	-2.8080633	-1.2230814	0.005996150556394092	0.01278069504947168
26866	CBWD3	-2.8080986	-1.7177832	0.006000874053622322	0.012790203285333502
26867	ENSG00000242618	-2.8081381	-16.538612	0.004984685700583481	0.010787193896236696
26868	STX12	-2.8083348	-0.68856406	0.00600356492096233	0.012795378551403717
26869	OXR1	-2.8083687	-0.6888707	0.00600480900351734	0.01279746997169748
26870	CYP46A4P	-2.8092387	-15.785074	0.004967678205204858	0.010751821921647385
26871	SPON2	-2.809248	-0.8232983	0.005984344056354963	0.01275776329100267
26872	RPL36AP45	-2.8093078	-16.16805	0.004966611858612629	0.010749991745887274
26873	KCNK5	-2.8096514	-0.9830935	0.005978627295134143	0.012746283888441469
26874	PRKAR2A	-2.8097882	-0.73996025	0.005978697617556779	0.012746283888441469
26875	RNF185-AS1	-2.809905	-16.50641	0.004957406167726066	0.010731020382981018
26876	NMNAT1P3	-2.8104308	-16.643604	0.004949313838864972	0.010713979610821763
26877	ENSG00000249405	-2.810639	-16.22592	0.004946117542664906	0.010707536434438569
26878	ENSG00000234104	-2.810963	-15.937367	0.004941137627974667	0.010697231270877138
26879	EIF3FP1	-2.8117368	-16.890383	0.004929266970199963	0.010672006531578616
26880	EEF1A1P21	-2.81183	-16.294487	0.004927838641472546	0.010669388500908324
26881	LINC02623	-2.8119478	-16.97104	0.00492603626073506	0.01066596033192281
26882	RAC1P7	-2.8120954	-15.578197	0.0049237764889183714	0.010662489659255907
26883	ENSG00000251066	-2.8122208	-16.94723	0.004921857122582703	0.01065880722886701
26884	SLC30A6P1	-2.812301	-15.788959	0.0049206321736516775	0.01065710231676626
26885	HIGD1AP8	-2.8124042	-16.552723	0.004919052554885306	0.010654255444624746
26886	ENSG00000261025	-2.8127697	-16.677109	0.004913465661433711	0.010643001102237296
26887	POU4F2	-2.8127928	-17.077436	0.00491311312456543	0.010643001102237296
26888	ENSG00000289982	-2.812919	-16.397503	0.004911186568037569	0.010639484118078808
26889	TPM3P2	-2.8129928	-16.422338	0.004910060039677528	0.010637516852576575
26890	ENSG00000258970	-2.8131676	-16.901941	0.004907392724640549	0.01063221118941787
26891	LINC01117	-2.8132164	-1.3423871	0.005917774071123935	0.012629114409728444
26892	SLC18A2-AS1	-2.8132648	-16.506357	0.004905906001040345	0.01062946300225408
26893	ADGRF5	-2.8133078	-1.1994541	0.005914391523422644	0.012623555329927942
26894	ENSG00000277966	-2.8140545	-15.665059	0.004893872805485995	0.010604334692602874
26895	ENSG00000290645	-2.8142817	-16.168745	0.004890417627695253	0.010597319344702684
26896	RPL7AP35	-2.814344	-16.44897	0.004889471222066058	0.01059574001300164
26897	RNU6-14P	-2.814389	-16.50853	0.004888786232792398	0.010594727068867616
26898	ENSG00000254754	-2.814631	-16.247353	0.004885106381850066	0.010587223434950355
26899	ENSG00000273982	-2.8147883	-16.458223	0.004882715838308988	0.010582513502780324
26900	ENPP7P12	-2.814802	-16.32587	0.004882509197762186	0.010582513502780324
26901	ENSG00000279164	-2.8149428	-16.957247	0.004880367373095357	0.010578365172697632
26902	KNDC1	-2.8150358	-1.4217553	0.005889318653912252	0.01257500064928394
26903	ENSG00000259912	-2.8150587	-16.07292	0.004878609809860161	0.010575497018498558
26904	RN7SL183P	-2.8151789	-16.467546	0.0048767850789402266	0.010572012098211857
26905	DIPK2A	-2.8153596	-1.0318029	0.005879497391225051	0.012556782911932178
26906	YPEL5P2	-2.815533	-15.624001	0.004871417278173358	0.01056131593858455
26907	ENSG00000240562	-2.8155844	-16.718437	0.004870637118842689	0.01056040147744192
26908	ENSG00000228480	-2.8157775	-16.460642	0.004867709058063382	0.010554686126255423
26909	ENSG00000266050	-2.816225	-16.202011	0.004860933308284192	0.010540463542916715
26910	TOLLIP-DT	-2.8164365	-16.318653	0.004857736814517896	0.010534001308874405
26911	RNU6ATAC14P	-2.8170059	-16.045216	0.004849134837967743	0.010515816188963
26912	GNA15	-2.8171985	-1.9488204	0.0058210613264389624	0.012441458195527945
26913	MYO1A	-2.8173275	-0.6127003	0.005848919681077975	0.012498055753801458
26914	FAM220BP	-2.817387	-16.3148	0.004843382399051125	0.010503809221509315
26915	TOR4A	-2.8177357	-1.9506961	0.005794948833707796	0.012391429626060518
26916	ENSG00000270926	-2.8177507	-16.307419	0.004837901941527607	0.010492391054979577
26917	ENSG00000280419	-2.8178127	-16.02773	0.004836969430132271	0.010490835848598465
26918	ENSG00000266891	-2.818019	-17.024399	0.0048338648429372315	0.010485036306683768
26919	P2RY11	-2.8184755	-1.620442	0.005823118243379534	0.012445107180553697
26920	RPL31P50	-2.8187265	-16.192	0.004823221510646677	0.010462416085767121
26921	ENSG00000278943	-2.8188841	-16.554276	0.004820855414364317	0.0104577494306523
26922	ENSG00000271580	-2.819044	-16.648998	0.004818455892256798	0.010453009846806912
26923	ENSG00000229533	-2.8190877	-16.665615	0.004817799423924366	0.010452051336315268
26924	ITGB1BP1	-2.819142	-1.153678	0.005818356826629518	0.012436568526673583
26925	RNU6-955P	-2.8191595	-16.405561	0.004816720961585814	0.01045017719804446
26926	KYNU	-2.819514	-1.4979111	0.005810141959326861	0.012421190268901157
26927	ISCA2P1	-2.8195624	-15.915796	0.00481067956807355	0.01043893029168727
26928	NUP153	-2.8196585	-0.67778546	0.005812471973038659	0.01242508055585956
26929	LINC02148	-2.820146	-15.856464	0.004801938927367003	0.010421356650693806
26930	EIF2S2P7	-2.820422	-16.341372	0.004797814349223433	0.010413340865147254
26931	HOXD12	-2.8204465	-17.308172	0.0047974477795967654	0.010413340865147254
26932	OR10W1	-2.8204858	-16.05636	0.004796857186194193	0.010412648268399964
26933	HMGB1P45	-2.821092	-16.457201	0.004787805773095031	0.010393926780411102
26934	ASS1P5	-2.8210988	-16.334564	0.004787703278116379	0.010393926780411102
26935	ZBTB43	-2.8212802	-1.11638	0.005782447784530845	0.012366870540671194
26936	ENSG00000270571	-2.8213336	-1.4023896	0.005778978387879727	0.012359993391583599
26937	ENSG00000289095	-2.8217492	-15.876569	0.004778007628517036	0.010374505773743652
26938	ENSG00000233332	-2.8217874	-16.656548	0.004777438614168837	0.010373732805671467
26939	ADAM7-AS2	-2.8218896	-16.021132	0.00477591495828792	0.010370886767087539
26940	RPRML	-2.8226225	-16.533468	0.0047650152069311285	0.010348602352367306
26941	ENSG00000258705	-2.8228183	-16.674574	0.004762106536893428	0.010342746594132377
26942	LINC01696	-2.823091	-16.343645	0.004758059505799684	0.010334417814255965
26943	MTND5P1	-2.8233097	-16.589937	0.0047548129421186155	0.010327826969459962
26944	TPSB2	-2.8233263	-16.708986	0.004754568348811268	0.01032775634285254
26945	TRAV20	-2.8234994	-16.81223	0.004752001591634903	0.0103235623442825
26946	ENSG00000278905	-2.82351	-16.562378	0.004751845735943303	0.0103235623442825
26947	ENSG00000290594	-2.8235326	-16.490576	0.00475151115264822	0.010323417958046891
26948	ZNF877P	-2.8235652	-16.634876	0.0047510256841061865	0.010322823752491994
26949	KMT2CP2	-2.8236735	-16.32246	0.004749423203054879	0.010319802389004396
26950	CD63	-2.8237174	-1.28719	0.005739193783826075	0.012280648184569401
26951	ENSG00000290976	-2.8238308	-16.052944	0.004747091091841298	0.010315195305452123
26952	ENSG00000232124	-2.8240364	-16.308939	0.004744048002858373	0.010309167731553132
26953	ENSG00000289934	-2.8246746	-15.846484	0.0047346097469586545	0.010289910539447162
26954	FOXD4L4	-2.8247912	-16.806679	0.0047328880214303785	0.010286627727734383
26955	ENSG00000251460	-2.8249679	-16.883078	0.004730280635636846	0.010281419611436872
26956	EEF1A1P1	-2.8250296	-16.24196	0.004729369918674197	0.010279898959989112
26957	ADAM21P1	-2.825035	-16.28266	0.004729289400254027	0.010279898959989112
26958	ENSG00000287493	-2.8251066	-16.205433	0.0047282347341237275	0.010278349035012823
26959	MARCKS	-2.8253026	-1.3072948	0.005713696198860964	0.012228962224415735
26960	ENSG00000291165	-2.825794	-16.565245	0.004718099675636613	0.010256775054870399
26961	ENSG00000253527	-2.8257942	-16.937952	0.004718099444361181	0.010256775054870399
26962	RPS13P2	-2.8258803	-16.754866	0.004716831348088099	0.010254933389401054
26963	ENSG00000236545	-2.8261673	-16.283188	0.004712606574448535	0.010246205686333366
26964	HSPA8P17	-2.82645	-16.69513	0.0047084494119143255	0.010237624211340975
26965	ENSG00000286467	-2.8264678	-16.58329	0.00470818945497704	0.010237516077802818
26966	PRKDC	-2.826564	-0.5136789	0.005697948462093589	0.0121984742694436
26967	ENSG00000223841	-2.826674	-16.329412	0.004705157721931727	0.010232294500184487
26968	ENSG00000259140	-2.8271697	-16.506418	0.004697880834370928	0.010216925726696831
26969	MIR433	-2.827899	-16.456598	0.004687193894020738	0.01019413908494582
26970	SPATA2P1	-2.8281467	-16.514277	0.004683569478502164	0.010186711320415293
26971	ENSG00000287492	-2.8283346	-16.438778	0.004680820842263708	0.010181642548533057
26972	LINC02920	-2.8286235	-16.757732	0.004676598030952891	0.010173365983710528
26973	ENSG00000290686	-2.8290954	-16.539131	0.004669709380209596	0.010158834371116681
26974	ENSG00000213304	-2.8291783	-16.272573	0.004668499969338077	0.010156657054450754
26975	ENSG00000257643	-2.8293152	-16.329035	0.004666505694439492	0.010152771938873893
26976	PRAMEF17	-2.829656	-16.271585	0.0046615385457920815	0.01014287136870483
26977	SPC24	-2.8297524	-1.9543248	0.005636139788588684	0.012073050735668677
26978	PWWP2B	-2.830045	-1.5487983	0.005636664086257674	0.012073642739062073
26979	MCM6	-2.8301775	-1.2372108	0.005634965443067913	0.01207106616577316
26980	NPM1P20	-2.8301806	-16.254103	0.004653901144726526	0.010127158405017756
26981	SEZ6L	-2.8302307	-1.2469363	0.00562412360175061	0.012050622040175164
26982	CTBP2P5	-2.8302836	-16.884335	0.004652404317065715	0.0101243536255459
26983	KCNIP4	-2.8302927	-0.8581475	0.005632372555534639	0.012066042526369253
26984	ENSG00000237572	-2.830465	-16.868368	0.004649766398447096	0.010119065293452058
26985	ENSG00000270538	-2.830522	-15.955862	0.004648938804274008	0.010118117741954901
26986	ENSG00000231243	-2.8310907	-16.493755	0.00464068114076776	0.01010109910128764
26987	SLC25A15P3	-2.8311446	-15.922064	0.004639899461469234	0.01009984909595158
26988	ENSG00000233018	-2.8313804	-17.317808	0.0046364807462519605	0.010092858583924634
26989	ENSG00000280368	-2.8315656	-15.708277	0.004633797476967809	0.0100874684637183
26990	ZNF863P	-2.8319623	-16.441256	0.00462805118815821	0.010075409574005476
26991	ENSG00000275997	-2.832196	-15.770329	0.004624673139548801	0.010068955718234341
26992	BIRC3	-2.8322027	-1.295758	0.005594166452219111	0.011992108019992353
26993	SLC25A51P2	-2.8324087	-16.255407	0.004621598578684162	0.010063161528493689
26994	NRBF2P2	-2.8327127	-16.726301	0.004617205103673474	0.010054494215386614
26995	C1DP4	-2.8330348	-15.544815	0.004612556784744601	0.010044821138694775
26996	Metazoa_SRP-132	-2.8331416	-16.154606	0.004611014625492041	0.010041911821126579
26997	STX3	-2.8333852	-0.8502416	0.005586177637704578	0.01197656417191765
26998	CRNDE	-2.8337235	-1.9551145	0.0055404254639981635	0.011884751971006193
26999	OR1E2	-2.8339453	-16.16597	0.0045994385327710035	0.010018493432432005
27000	ENPEP	-2.834208	-0.91103375	0.0055712089976774695	0.011947101843713831
27001	RPL7P41	-2.8346016	-16.531677	0.004589999419369267	0.00999972226208762
27002	ENSG00000248978	-2.834666	-16.647308	0.0045890762304014055	0.009998158297605926
27003	PPP1R12BP2	-2.834952	-16.504122	0.004584967483378215	0.009990100514789811
27004	PEA15	-2.8352919	-1.7024221	0.005548591723637513	0.011901745133140977
27005	RN7SL704P	-2.8356504	-16.490437	0.004574957400849653	0.009969181828645802
27006	ENSG00000267886	-2.8357065	-16.497139	0.0045741567554964105	0.009967883191442439
27007	ENSG00000260695	-2.8359954	-16.358795	0.004570020108457781	0.009959760091370643
27008	RIOK3P1	-2.8361595	-16.29183	0.004567673984550949	0.009955092539369053
27009	ENSG00000287295	-2.836356	-16.351347	0.004564865124148138	0.009949416005718392
27010	ELK2BP	-2.8364928	-15.949237	0.0045629085874440015	0.00994604191358256
27011	RALB	-2.8368032	-1.0568262	0.0055304990228056935	0.01186607223036488
27012	RPS3AP49	-2.8368287	-15.637892	0.004558111356926911	0.00993602985047568
27013	ENSG00000289610	-2.8368711	-16.119421	0.004557506915762457	0.009935156980339324
27014	ENSG00000267455	-2.8372266	-16.482767	0.0045524360552182345	0.009924547005865234
27015	ENSG00000255605	-2.8373122	-16.351627	0.004551214879835842	0.009922390448497784
27016	KRT8P11	-2.8374133	-15.573056	0.004549776216256592	0.009920524858030962
27017	ENSG00000285424	-2.837561	-1.9548509	0.005502978939258721	0.011811189051259254
27018	ENSG00000277444	-2.837891	-15.906667	0.004542970344603606	0.009907459464465133
27019	NFYBP1	-2.837926	-16.221573	0.004542476955828518	0.009906827121453588
27020	FLJ46284	-2.8382165	-1.5345576	0.005500629760487896	0.011807187732015672
27021	ENSG00000248305	-2.8386986	-16.953985	0.004531492361385731	0.009883755767221853
27022	ENSG00000280199	-2.8387218	-16.473782	0.004531164459449564	0.009883483241345286
27023	ENSG00000237813	-2.838963	-0.9567811	0.005488379317701868	0.01178296944907841
27024	VHLL	-2.8392031	-16.059727	0.004524333992084602	0.009869468587463535
27025	SPRR1A	-2.839393	-15.737122	0.004521646682427654	0.009864048297310482
27026	ENSG00000279251	-2.839429	-16.693295	0.004521136287995638	0.009863376711442147
27027	MTCO1P15	-2.8395917	-16.655706	0.004518828983335525	0.009859668167501832
27028	ENSG00000290702	-2.8397715	-16.376785	0.004516283232936577	0.009854555106978469
27029	ENSG00000213287	-2.8398407	-16.499506	0.004515304829235702	0.009852861700682001
27030	SRSF6P1	-2.8399253	-16.82122	0.004514107131020197	0.009850689597885893
27031	QRSL1P2	-2.840135	-16.896852	0.004511138977544756	0.009844653637843356
27032	SPRR1B	-2.8405447	-16.252691	0.00450535023499727	0.009832461492511296
27033	TREML5P	-2.8408325	-16.02539	0.004501289265571199	0.00982491975504398
27034	ENSG00000213065	-2.8411689	-16.346964	0.00449654504836577	0.009815004516598667
27035	ENSG00000280049	-2.84143	-15.353678	0.00449286300325935	0.00980740698967788
27036	RAI2	-2.8417385	-1.1696508	0.005445853031867561	0.011698890597109997
27037	PRPF38AP1	-2.841762	-16.139437	0.004488189049141757	0.009798082678760266
27038	ENSG00000280168	-2.8418827	-16.155182	0.004486488956845834	0.009794810329977513
27039	ENSG00000287654	-2.8422143	-16.67867	0.004481824686331789	0.009785066064783028
27040	CRLF3P1	-2.8424134	-16.664116	0.004479028358549596	0.009779837824716326
27041	PRELID3BP1	-2.8425305	-16.592037	0.004477384494928948	0.009776686850239885
27042	TMIGD1	-2.842592	-1.4579612	0.005431387482547946	0.011669359729335563
27043	ACTBP8	-2.8428972	-16.667719	0.004472236521712056	0.009766321710059806
27044	SNRPFP4	-2.8429556	-15.784453	0.00447141895465424	0.009764974225469849
27045	MTND5P35	-2.8430486	-16.605555	0.0044701140078354	0.009762562200805826
27046	NT5DC1	-2.8431172	-0.6928337	0.0054312566824137164	0.011669359729335563
27047	EIF1P5	-2.8431194	-16.108809	0.004469121733866401	0.009760832856250885
27048	ENSG00000236476	-2.8431535	-16.60825	0.00446864125576596	0.009760221199914368
27049	MED28P8	-2.8433425	-16.00541	0.004465993744029146	0.009754876131272992
27050	ENSG00000184441	-2.8434045	-1.9568174	0.005404558960112726	0.01161581835288064
27051	SIPA1L1-AS1	-2.8436177	-1.9571621	0.005393133131459719	0.01159433150431862
27052	OR2T27	-2.8438573	-16.662432	0.004458785803108615	0.009740442806378223
27053	EDDM3B	-2.8439274	-16.512232	0.004457803785796116	0.009738734411228713
27054	ENSG00000280420	-2.8439777	-15.594272	0.004457101788502768	0.00973763763555441
27055	C10orf120	-2.8443594	-16.635412	0.004451765991546682	0.009726416629563478
27056	TOP3BP1	-2.844534	-16.2877	0.004449327632437758	0.009721961549084845
27057	ENSG00000267192	-2.8448305	-15.60401	0.004445187380236554	0.009713786629695296
27058	PITPNA	-2.8449564	-0.646335	0.005402947842375931	0.011612868165601054
27059	ENSG00000239407	-2.8450243	-1.305417	0.0053901367644628535	0.01158840140196071
27060	ENSG00000263612	-2.8459616	-16.746405	0.004429433648683473	0.009680664205349061
27061	ENSG00000248401	-2.8459709	-16.584263	0.004429302980670492	0.009680664205349061
27062	ENSG00000251017	-2.8460798	-16.317152	0.004427787475548203	0.009677935120477845
27063	OR1S1	-2.8461182	-16.769651	0.0044272548715117745	0.00967720533834016
27064	ENSG00000287361	-2.8463874	-16.642408	0.004423514974000776	0.00967011617283178
27065	ENSG00000226548	-2.8470604	-16.20347	0.004414173125879185	0.009650776819792789
27066	KDM4F	-2.8475206	-16.322727	0.004407799661382461	0.009637275082386886
27067	CEACAMP4	-2.8476274	-17.198254	0.004406318475373567	0.009634469159201776
27068	ENSG00000259603	-2.8477247	-16.837353	0.004404972295722945	0.009631958190342418
27069	SV2C-AS1	-2.8478112	-16.343727	0.004403774081597443	0.009629770553463507
27070	SDCBP	-2.8478866	-1.1029905	0.005355634665604756	0.011520836511424172
27071	LINC02601	-2.848161	-15.9226055	0.004398939646050208	0.009620062999970947
27072	EDAR	-2.8487196	-1.3866565	0.005336541402764861	0.011482299882112102
27073	ENSG00000278484	-2.848857	-16.721027	0.004389329775453725	0.009599909341823655
27074	ENSG00000279332	-2.8490717	-16.82894	0.004386368373819662	0.009594294244891749
27075	ENSG00000289851	-2.849293	-16.549198	0.004383317904364865	0.00958805261226071
27076	HNRNPA1P69	-2.8494093	-16.155739	0.004381716987294544	0.009585411879397586
27077	ENSG00000286713	-2.849696	-16.356016	0.004377770396490225	0.009577208570003638
27078	BMS1	-2.8501341	-0.7842111	0.005319895189623005	0.011449012548358718
27079	ENSG00000219736	-2.8502772	-16.009754	0.004369778483483066	0.009560154211269973
27080	FAUP1	-2.8504503	-16.240686	0.004367401991216802	0.00955538422896378
27081	ENSG00000225570	-2.8505995	-16.245731	0.004365353924635663	0.009551676313936453
27082	MAGEA1	-2.8509955	-16.205452	0.004359920836166433	0.009540730874433042
27083	FAM161A	-2.8511014	-1.4727856	0.005298956625413511	0.011407983631493685
27084	LRCH1	-2.8511207	-0.5163764	0.0053070053820758025	0.01142329155305549
27085	ENSG00000287668	-2.8512018	-16.471012	0.004357094943419963	0.009534975488907806
27086	MARK2P4	-2.8513389	-16.1117	0.004355216745665234	0.009531293595200682
27087	RPL7P43	-2.851432	-16.469208	0.004353940159920046	0.00952935631046231
27088	TOMM7	-2.851447	-1.9593065	0.005282381656137843	0.01137431119077647
27089	ENSG00000289173	-2.851607	-15.441995	0.004351542754783846	0.0095245372408856
27090	RNU4-47P	-2.851638	-16.766724	0.004351118843473843	0.00952403746132188
27091	GLYCAM1	-2.8523746	-16.838964	0.00434105159039996	0.009502428657764968
27092	IGHV4-31	-2.852461	-17.229193	0.00433986966882217	0.009500268503654681
27093	ENSG00000283061	-2.8524854	-16.150097	0.004339539670239041	0.009499973156273357
27094	RPL39P40	-2.852587	-16.546251	0.0043381537013680496	0.009497792966291475
27095	PRR30	-2.8527043	-16.463053	0.0043365518303373485	0.009494712752170138
27096	ENSG00000270909	-2.8527184	-16.652782	0.004336360649818102	0.009494712752170138
27097	RPL32P11	-2.852738	-16.253296	0.004336092392375993	0.009494560581111786
27098	RN7SL524P	-2.852765	-16.049128	0.004335720952406641	0.009494174150829562
27099	ADGRB3-DT	-2.8529766	-1.6081994	0.005263697199213656	0.011338089446536918
27100	RNU6-367P	-2.853146	-15.254415	0.004330526593524907	0.009483226191720295
27101	CCNH	-2.8536034	-0.60674566	0.005269073447292368	0.011348666021063412
27102	IDH1-AS1	-2.8537538	-16.458746	0.004322254595629364	0.009465963046319427
27103	ENSG00000258519	-2.8540184	-16.279825	0.004318656470742336	0.00945893374166638
27104	ENSG00000213365	-2.8544354	-16.471483	0.004312992656288023	0.00944695346448586
27105	PIP4K2B	-2.8546138	-0.97662747	0.005252083493583474	0.011316076540594992
27106	RN7SKP204	-2.8547168	-16.434017	0.004309174482275798	0.009439864099769088
27107	SLC25A6P2	-2.8548195	-15.522247	0.004307778656288216	0.009437230869761282
27108	GPR160P1	-2.8552904	-16.774137	0.004301397433503055	0.009423675194202437
27109	LYAR	-2.8553865	-1.9669131	0.0052354369854527415	0.011282706125484694
27110	ENSG00000188512	-2.8555338	-15.753791	0.004298104195683672	0.009417307573175715
27111	TGFB2	-2.8556073	-1.5710597	0.005231184776399599	0.011274540218681463
27112	RNASEH1P2	-2.8563895	-16.867577	0.004286535420425963	0.009392805161262759
27113	ENSG00000282787	-2.8565013	-15.570494	0.004285027443655182	0.009389923342983398
27114	ENSG00000281904	-2.8571606	-15.993534	0.004276139513667589	0.009371290312613486
27115	ENSG00000270159	-2.8573587	-16.305979	0.0042734708904575884	0.009365863430400703
27116	CYP2B6	-2.8578768	-1.345489	0.0051954231623582165	0.011207385034796033
27117	HOXB1	-2.858179	-16.908075	0.004262438707681767	0.00934294640080509
27118	NAGLU	-2.8587475	-1.6977348	0.005184883971065652	0.011187702529462886
27119	WDR86	-2.8591926	-1.8001156	0.005180129882697311	0.011178356229343453
27120	ENSG00000253121	-2.859538	-16.23739	0.004244219619640422	0.009304267895797661
27121	ENSG00000272784	-2.8597777	-16.417809	0.004241014822583791	0.009298079408886434
27122	DHX32	-2.8599312	-0.808831	0.005171856329279918	0.01116248103192277
27123	LY75	-2.8607404	-0.9237436	0.005160565816340763	0.011139593711177415
27124	GEN1	-2.8612204	-0.9726506	0.00515059859691155	0.011119557142900149
27125	SPATA17-AS1	-2.8615289	-16.786142	0.004217660716819129	0.009248542938925521
27126	ENSG00000230291	-2.8616014	-15.722031	0.004216697479425929	0.009246847113661633
27127	ENSG00000255539	-2.8617697	-16.988512	0.004214457302983719	0.009242767022774202
27128	SPATA31D5P	-2.8618915	-16.985752	0.004212839662145874	0.009239635465104475
27129	FAM224A	-2.8620212	-16.12211	0.004211115876546935	0.009236270817280668
27130	RNF126P1	-2.862485	-16.459015	0.004204958446496573	0.009224012001238294
27131	ENSG00000227269	-2.8626199	-16.52522	0.004203169667781929	0.009220503467797845
27132	ENSG00000241493	-2.8626373	-16.51739	0.004202938219522388	0.009220411091733546
27133	ENSG00000279542	-2.8628724	-16.531143	0.004199823967974419	0.009213994124990684
27134	SARS1	-2.8628986	-1.1923739	0.005127480775426803	0.011071611705836672
27135	IRX1	-2.862959	-16.40322	0.004198675121821924	0.009211888677351057
27136	ENSG00000230737	-2.8633204	-16.398527	0.0041938900598071415	0.009202634079776874
27137	PFN1P6	-2.8634923	-16.202621	0.00419161500836859	0.009198056402195998
27138	ENSG00000258663	-2.863743	-1.9669151	0.005108136620182064	0.011031309850537744
27139	ENSG00000287905	-2.8637648	-16.216625	0.004188010359498558	0.009190560519438546
27140	APOL3	-2.8643248	-1.643092	0.005102292746412658	0.01101966702877433
27141	LINC02168	-2.8648357	-16.156385	0.004173877405220745	0.00916202307322244
27142	ARPC3P4	-2.864905	-16.093302	0.004172960703835854	0.009160423744834043
27143	DDIT3	-2.8662317	-1.1976438	0.005072905008453715	0.010958626984060641
27144	ENSG00000258178	-2.866378	-16.848478	0.004153595653467775	0.009118735963058955
27145	TSEN15P1	-2.8664742	-15.6502	0.004152335001308263	0.009116379328871998
27146	RPS12P20	-2.866546	-15.946709	0.004151395756315291	0.0091147281578468
27147	ENSG00000259694	-2.866665	-16.095337	0.0041498343173859914	0.009111710698771947
27148	MARCHF2	-2.8666992	-1.5033588	0.005063790630107493	0.010940879191844124
27149	ZNF133	-2.8667912	-0.8823169	0.00507063965674578	0.01095421923539198
27150	ST6GAL1	-2.8668153	-0.8695559	0.005070502250105941	0.01095421923539198
27151	NOVA2	-2.8675911	-1.3375477	0.005051028891665163	0.010916696474627645
27152	TMC6	-2.8676858	-1.129174	0.005055520598139212	0.01092543454727005
27153	ENSG00000279413	-2.8677278	-16.853498	0.0041359225597605515	0.009083212628087822
27154	CLDN11	-2.8678093	-1.9689742	0.005013749917096858	0.010845017657760301
27155	LINC02141	-2.867902	-1.9665756	0.0050240425411335905	0.010864157356488614
27156	FASN	-2.8679395	-1.0858365	0.005049667212007589	0.010914237889589702
27157	EIF4BP9	-2.8683548	-16.52345	0.004127733727275974	0.009065637354029016
27158	ENSG00000271443	-2.8685615	-16.59543	0.0041250386459091805	0.009060126825657823
27159	ENSG00000290102	-2.8688006	-16.192791	0.0041219221336412475	0.00905369013865236
27160	GOLGA2P10	-2.869316	-1.9670694	0.005005653906890744	0.010828720801286724
27161	SUMF2	-2.8694477	-1.0124407	0.005028810691244215	0.010872536984647968
27162	VWA8P1	-2.869651	-15.533654	0.0041108543487481984	0.00903019464456402
27163	TRBV9	-2.8698657	-16.705608	0.004108067761197651	0.00902448050499834
27164	TPSAB1	-2.8699095	-16.685137	0.004107496921078843	0.009023633557211056
27165	ENSG00000253273	-2.870084	-16.445955	0.004105232411945485	0.009019065595818877
27166	ENSG00000224127	-2.870121	-16.142336	0.004104751305990827	0.009018415479320608
27167	LMAN1	-2.870161	-0.97344804	0.005021019031465536	0.010859065807803377
27168	ENSG00000272305	-2.8703475	-1.635504	0.005013855344096584	0.010845017657760301
27169	HNRNPA1P32	-2.8707995	-16.586483	0.0040959529983641664	0.009000303181767809
27170	SRSF3P2	-2.870801	-16.858547	0.004095932746086963	0.009000303181767809
27171	TAGLN	-2.8709102	-1.201119	0.005008195145418467	0.010833736993229766
27172	OR51F2	-2.8713086	-16.897173	0.004089362711909823	0.008986632912661758
27173	ARF4P2	-2.8713374	-16.916735	0.004088991393992978	0.008986222433533555
27174	LINC00561	-2.871497	-16.008753	0.004086926790270814	0.008982090478951535
27175	LINC02123	-2.8715196	-15.827749	0.004086635135043319	0.008981854845256107
27176	ENSG00000254536	-2.8715613	-1.6157438	0.004994809203457562	0.010806700665984376
27177	ENSG00000272329	-2.8715756	-16.427122	0.004085910814982151	0.008980668210326809
27178	CD200	-2.8716087	-1.3173716	0.004993883730238775	0.010805658486411084
27179	ENSG00000264104	-2.8718193	-16.546204	0.004082761926127704	0.0089741521227067
27180	HERPUD1	-2.8718846	-0.99842215	0.004990894306177915	0.010799669892124065
27181	VTI1BP4	-2.8719823	-16.54597	0.004080656831953647	0.008969929872821102
27182	MTCO1P4	-2.8720067	-16.860352	0.0040803416914514685	0.00896964202095895
27183	RBMY1A3P	-2.8728623	-16.68589	0.004069307916653815	0.008946123269944125
27184	ENSG00000230721	-2.8729239	-16.464096	0.004068516179875963	0.008944857829688473
27185	GPR42	-2.8732004	-16.146584	0.0040649574556878044	0.008937437273785936
27186	ENSG00000286725	-2.8733718	-15.309795	0.004062751112331013	0.008932989600338436
27187	PRELID3BP11	-2.87341	-16.568865	0.0040622610520748585	0.008932315379687607
27188	STRADB	-2.8738632	-1.0319628	0.004963542007449852	0.010743824725699746
27189	PHF20	-2.8738685	-0.7218136	0.004968494928780586	0.010753111685780942
27190	PABPC1P9	-2.8743873	-16.557392	0.004049714859283956	0.00890673896745597
27191	FTH1P14	-2.8744085	-16.163128	0.004049442197711675	0.008906541535800692
27192	ENSG00000268731	-2.8745315	-15.968794	0.004047863460273983	0.008903471309323506
27193	ENSG00000286361	-2.8746927	-16.03766	0.004045799607582944	0.008899333722845397
27194	SLC25A35	-2.8747313	-1.9715261	0.004913390375959873	0.010643001102237296
27195	ENSG00000273056	-2.8747919	-15.952625	0.004044528883792444	0.008896940445520122
27196	RPL9P33	-2.8749735	-16.918196	0.004042202781332193	0.008892225280991786
27197	ENSG00000256372	-2.8750713	-16.989168	0.004040950224259543	0.008889871432101158
27198	MTCO1P30	-2.8751645	-16.11011	0.004039757549993623	0.008887649115409508
27199	IKZF3	-2.8754554	-1.6404034	0.0049255089036719215	0.010665292689684983
27200	ENSG00000267919	-2.8758469	-16.45517	0.004031038519509548	0.00886926823399792
27201	ENSG00000227399	-2.8758636	-16.693464	0.0040308255096178705	0.008869200283181413
27202	ENSG00000227305	-2.8759532	-15.944908	0.004029679443324002	0.008867079188965354
27203	CCNB1IP1P1	-2.8761446	-16.272804	0.004027238148523853	0.00886210769800337
27204	ENSG00000249721	-2.8761883	-17.097618	0.004026680161945003	0.008861280244312791
27205	ENSG00000279273	-2.8762183	-15.831219	0.004026298887277567	0.008860841613008087
27206	ENSG00000234391	-2.8762364	-16.552189	0.004026067721930562	0.00886073330874382
27207	LINC01758	-2.876342	-16.471977	0.004024719807898082	0.008858167097759233
27208	SLC16A3	-2.8767202	-1.3557342	0.004921465268066723	0.010658432608036702
27209	RRAS2	-2.8768468	-0.7267278	0.004924250701625531	0.010663042405965589
27210	ENSG00000226082	-2.877007	-16.455801	0.004016250295480388	0.008839925735109782
27211	LCN1	-2.8770611	-16.8881	0.004015559911035449	0.008838805665684518
27212	SPATA13	-2.87714	-0.58560884	0.004919098924328367	0.010654255444624746
27213	RPL36P9	-2.8773272	-16.902723	0.004012175987555218	0.008831756373094246
27214	ENSG00000272360	-2.8776362	-16.544538	0.004008250895266378	0.008824312933891595
27215	PAWRP1	-2.8777874	-16.818567	0.004006329297382193	0.008820481220847146
27216	CIAO2A	-2.877931	-1.4318234	0.004904105834949435	0.010626035414921806
27217	FOXR2	-2.8782442	-16.769974	0.004000534680309705	0.008808520046196231
27218	ENSG00000258448	-2.878813	-17.028324	0.0039933252173586006	0.008793043562802005
27219	ACTR1AP1	-2.8788307	-16.486717	0.003993103636558798	0.008792953239572252
27220	ENSG00000218806	-2.8788373	-16.618559	0.003993019405436835	0.008792953239572252
27221	GPR50	-2.8790915	-17.029734	0.003989803658198191	0.008786481189659273
27222	KRASP1	-2.8791974	-16.728798	0.003988465294869672	0.008783931029737848
27223	CHCHD2	-2.8793607	-1.6439592	0.0048800846086785405	0.010578223104844102
27224	ENSG00000278334	-2.87947	-16.191622	0.003985017321684604	0.008776734364406713
27225	KRT8P35	-2.8794918	-16.84202	0.003984742059839835	0.008776525048850306
27226	ENSG00000284682	-2.8799932	-16.644724	0.0039784127447512274	0.008763377231947497
27227	MIR600HG	-2.8800282	-16.388224	0.003977967967367328	0.00876279386958222
27228	FAM114A2	-2.8801203	-1.1230196	0.004870778627147377	0.01056040147744192
27229	ZFY	-2.8801737	-1.2720621	0.004872669550647948	0.01056356060087494
27230	ENSG00000268088	-2.8804533	-16.690437	0.003972609719415249	0.008751386416180394
27231	LINC01851	-2.8809652	-16.744953	0.003966163428445868	0.008737580938179456
27232	PSMC1P11	-2.881056	-16.464891	0.00396502145033763	0.008735460305308628
27233	SOX5P1	-2.8814142	-16.196352	0.00396052014162085	0.0087259381014637
27234	OR51I1	-2.8814359	-16.50809	0.0039602476119437215	0.008725732431745334
27235	CALM2P4	-2.8817573	-16.213097	0.003956212185386034	0.0087172354646364
27236	PF4	-2.8834999	-16.688417	0.003934390500474576	0.008672292065002984
27237	ENSG00000236116	-2.8835492	-16.829756	0.00393377551520166	0.008671328989647403
27238	TEX54	-2.8836088	-16.292753	0.003933031449907938	0.008670081279598785
27239	ENSG00000280040	-2.8838103	-16.283846	0.003930516128644452	0.008664928675089521
27240	ENSG00000236389	-2.8838215	-17.079517	0.003930377621896599	0.008664928675089521
27241	TPT1P4	-2.883959	-16.474989	0.0039286616145366385	0.008662016720455709
27242	ENSG00000231393	-2.8840036	-16.145338	0.003928104254034427	0.008661179976590081
27243	AKAP13-AS1	-2.8843641	-1.7009785	0.004806548869038404	0.01043043165743203
27244	CIB1	-2.8844867	-1.6364344	0.004805086046048501	0.010427721937186715
27245	ENSG00000237414	-2.8844986	-16.423658	0.0039219367514222205	0.008647972647532682
27246	GATA3-AS1	-2.8847208	-16.778423	0.00391916902792181	0.008642652416869822
27247	LINC01237	-2.8847504	-1.1935477	0.004811759637694775	0.010440808752682803
27248	PHF7	-2.8851378	-1.7482847	0.004797817754144091	0.010413340865147254
27249	ENSG00000285759	-2.8853118	-15.79405	0.003911820182311122	0.008627227899016666
27250	GLDC	-2.8853679	-1.6398873	0.0047814495500475935	0.010381516348843805
27251	UBE2HP1	-2.8856387	-16.234974	0.0039077606304671894	0.008618665180366449
27252	ENSG00000254974	-2.8857691	-16.575212	0.00390614072853458	0.008615872868836714
27253	PWWP4	-2.8858085	-15.794968	0.003905654516958533	0.008615190635813138
27254	STRIP2	-2.8858192	-1.660867	0.004789331895402013	0.010396776384892222
27255	SEPHS1P1	-2.886272	-15.777422	0.0038999051714928797	0.008603677722268745
27256	ENSG00000261682	-2.8867621	-16.741634	0.0038938358826365238	0.00859145574793319
27257	ENSG00000257943	-2.8870668	-1.3110397	0.004767832838126634	0.010354259880087889
27258	CDY7P	-2.8873289	-16.28901	0.003886830694349494	0.00857677652605155
27259	H3P36	-2.8874278	-15.942289	0.0038856084563311994	0.00857446803545481
27260	ENSG00000266505	-2.8875213	-16.274311	0.0038844545495376787	0.00857231013066506
27261	RNA5SP123	-2.8879716	-15.665249	0.00387889943257591	0.008560438890944514
27262	ENSG00000260626	-2.8882208	-16.511332	0.0038758261699829905	0.008554044089092756
27263	ENSG00000227880	-2.8883595	-16.819277	0.0038741169433010514	0.008550659304970749
27264	RHBDF2	-2.888607	-1.0932254	0.004754178908318796	0.010327371062418982
27265	ARPC3P3	-2.8886275	-15.99257	0.0038708179099664636	0.008544152414991698
27266	POT1	-2.888796	-1.0078558	0.004753838757219521	0.010327092822370355
27267	SCGB2A2	-2.8890877	-16.331987	0.0038651590152498786	0.008532048126768442
27268	ENSG00000236046	-2.8891938	-16.529007	0.0038638554448237527	0.008529943898274044
27269	ENSG00000246331	-2.8894377	-16.776356	0.003860860946478044	0.008523976772383144
27270	ENSG00000236844	-2.8895972	-16.76328	0.0038589035860023438	0.008520557099575703
27271	ENSG00000261078	-2.8898935	-16.060432	0.0038552660734782877	0.008512911365114974
27272	LINC01242	-2.8901596	-1.9748511	0.0047072347738323335	0.010235897254569635
27273	EIF4A1P5	-2.8902414	-16.556593	0.0038510042705496104	0.008503886363180743
27274	PMPCAP1	-2.8902986	-16.67769	0.0038503027076152063	0.00850272271247258
27275	ENSG00000265069	-2.8903391	-16.84577	0.0038498072971538356	0.008502014228687928
27276	TRIM67-AS1	-2.8904052	-16.864843	0.003848999467959885	0.00850061569572383
27277	MIR1207	-2.8907578	-15.964116	0.003844684181430148	0.008492240679787969
27278	TFDP1P3	-2.8909492	-16.927658	0.003842342365905428	0.008487452986249774
27279	KRT8P37	-2.8909528	-16.122211	0.003842298559510862	0.008487452986249774
27280	SEBOX	-2.8911643	-16.646439	0.0038397152969187613	0.008482419503236702
27281	ENSG00000258930	-2.8913126	-15.93985	0.0038379026924406138	0.008478799860113097
27282	TRBV17	-2.8915145	-16.676249	0.0038354375074741874	0.008474122577876593
27283	ENSG00000253564	-2.89169	-16.414532	0.0038332978060426877	0.008469779335692686
27284	TPRG1LP1	-2.8917317	-16.855223	0.0038327877168271925	0.008469036536778012
27285	ENSG00000254373	-2.8920875	-16.159788	0.003828450502286555	0.008460263707572333
27286	FTH1	-2.89214	-0.8566605	0.004706029181843155	0.010233732655952395
27287	LINC02423	-2.8931925	-16.751873	0.0038150093093076536	0.00843166575949279
27288	CFAP53P1	-2.8932443	-16.861763	0.0038143799514574173	0.00843065741733188
27289	RN7SL419P	-2.8932467	-15.456175	0.003814351734342974	0.00843065741733188
27290	ENSG00000260773	-2.8936179	-1.975869	0.00466056715448384	0.010141210870824577
27291	ACOXL	-2.8937485	-1.4346223	0.004680530249123709	0.010181465228562397
27292	NAT8	-2.893902	-16.521273	0.0038063992503924106	0.008414545857533689
27293	ENSG00000224387	-2.8942869	-16.047396	0.0038017389446864257	0.008404625164714888
27294	ENSG00000287376	-2.894384	-16.13108	0.0038005646720731317	0.008402410605194414
27295	ENSG00000287179	-2.8946464	-16.777344	0.003797388412503571	0.008395769586493185
27296	ENSG00000223738	-2.8947198	-16.394978	0.0037965017614461772	0.008394190364536024
27297	OR2AK2	-2.8947961	-16.999329	0.0037955778077062505	0.00839252851796581
27298	SLC25A42	-2.8953302	-1.1227297	0.0046618914747845715	0.010143186088779335
27299	ENSG00000275476	-2.8956842	-16.70534	0.003784856101997949	0.008369961511970215
27300	ENSG00000241929	-2.8958821	-16.453773	0.003782471112923736	0.008365826971439734
27301	NUP58P1	-2.8959005	-16.824066	0.0037822504378159302	0.008365718845472143
27302	DDX53	-2.8963082	-16.702442	0.00377733837206333	0.008355233650197132
27303	C12orf75	-2.8963454	-1.4228308	0.004649123220542587	0.010118117741954901
27304	KPRP	-2.8964164	-16.618633	0.003776037883427143	0.008352736445475132
27305	PGBD4P3	-2.8967931	-16.610382	0.0037715058994861324	0.008343090501189046
27306	TMIGD3	-2.8971877	-1.9793187	0.004601850681122821	0.010022850953500565
27307	ENSG00000234979	-2.8974535	-16.910997	0.0037635770989468266	0.008325929113001979
27308	HSPA12B	-2.897615	-1.6551356	0.004626195433425147	0.010071819796894574
27309	SETP15	-2.897739	-16.042284	0.0037601532457077463	0.008319110570145647
27310	SPCS2P2	-2.8979337	-16.199898	0.003757821301951432	0.008314706790968733
27311	RNU11	-2.8980765	-15.544931	0.003756110131365731	0.008311298217795728
27312	ENSG00000242407	-2.898205	-16.051403	0.003754572273702203	0.008308272848854905
27313	LPCAT3	-2.8982325	-0.77528983	0.004624445532274712	0.01006891033402101
27314	RN7SKP243	-2.8983061	-16.045282	0.003753361837453901	0.008305971769532404
27315	AVP	-2.8984642	-16.115974	0.003751469557247895	0.008302161531418223
27316	RNA5SP513	-2.8986418	-15.6143675	0.003749347469964173	0.008297842351041414
27317	HM13	-2.898759	-0.7228552	0.0046184946762311005	0.01005685269822492
27318	ORC1	-2.8987699	-1.9818461	0.0046109506997758605	0.010041911821126579
27319	ENSG00000229673	-2.898818	-16.404257	0.0037472407303645702	0.0082939336918141
27320	ENSG00000236572	-2.8991075	-16.690643	0.003743781895561436	0.008287031397729582
27321	VWA3B	-2.8993857	-1.9776576	0.004593122219745482	0.01000563032239613
27322	ENSG00000255246	-2.8994114	-15.943352	0.0037401565243949785	0.008279382809445278
27323	BNIP3P40	-2.8996024	-16.176693	0.003737877526236799	0.008274714054581309
27324	MTCO1P54	-2.8998148	-16.448097	0.0037353475026124477	0.00826948914316593
27325	KCTD13	-2.8998327	-0.9833943	0.004601806719969882	0.010022850953500565
27326	ENSG00000267179	-2.8998759	-1.6382588	0.0045925811408822565	0.010004899185769174
27327	ATAD3A	-2.9000247	-1.5197574	0.004594073096427829	0.010007254054832816
27328	KPNA2P1	-2.900175	-16.831041	0.0037310558884115583	0.00826036368675514
27329	ENSG00000251427	-2.9004712	-16.812735	0.003727533408025884	0.008253690806349497
27330	NET1	-2.9008567	-0.9589949	0.004588833900552614	0.00999807763809723
27331	ENSG00000261555	-2.9011343	-16.296331	0.003719655357775258	0.008236995889815812
27332	RN7SL316P	-2.9011846	-16.3055	0.003719059698415519	0.008236051350315549
27333	OLIG1	-2.901571	-17.024792	0.0037144761083696904	0.008226274843120978
27334	ATP6V0A1	-2.90163	-0.61909074	0.0045796853074703625	0.00997903776917051
27335	C3orf62	-2.9018288	-1.6204358	0.004563211875726432	0.009946257807005898
27336	HMGN1P16	-2.9019825	-15.851461	0.0037096017016474436	0.008216600730775367
27337	MYL9	-2.9021516	-1.0985043	0.004571039750346307	0.009961536461217418
27338	TOMM40P3	-2.9021518	-16.0575	0.0037075962354445806	0.008213279419263985
27339	DPP3P1	-2.9022741	-16.991302	0.0037061484696732853	0.008210819261004943
27340	TRPV2	-2.9023001	-1.979634	0.004551243078732083	0.009922390448497784
27341	ENSG00000254721	-2.9024308	-16.653189	0.003704297233669301	0.00820709129596122
27342	ENSG00000224218	-2.9025772	-1.9789958	0.0045482046314976295	0.009917542163823559
27343	ENSG00000243885	-2.9029884	-17.002335	0.003697708931497547	0.00819324003758611
27344	RPL12	-2.903036	-1.1642928	0.0045512209986265095	0.009922390448497784
27345	SCGB1D2	-2.9034526	-16.561779	0.0036922335755750616	0.008181480214012575
27346	ENSG00000258696	-2.9035516	-16.735582	0.003691064696065403	0.008179262312021887
27347	CSAG4-1	-2.9035814	-16.793358	0.00369071385929048	0.008178857042991025
27348	MTND1P29	-2.9037902	-16.443663	0.003688254248638147	0.008174150339060687
27349	VTI1BP1	-2.903857	-16.737867	0.0036874675672272823	0.008172778790680603
27350	TTPA	-2.9039662	-1.9796324	0.004521120562398917	0.009863376711442147
27351	BCL2L11	-2.904161	-1.1998945	0.004543454389367607	0.0099080713740282
27352	ENSG00000212338	-2.904221	-15.939471	0.0036831842656623367	0.008163656973702811
27353	LINC02514	-2.9044268	-16.55151	0.00368076463157537	0.008158665272119133
27354	C1QL2	-2.904634	-16.811737	0.00367832873239627	0.008153637061779488
27355	AGR3	-2.9046385	-0.92905784	0.004537543505003145	0.009896510820791972
27356	PCDH8P1	-2.904765	-16.813684	0.003676789988515982	0.008150597180478482
27357	ATF6B	-2.9051769	-0.9914719	0.00453072722232436	0.009882972195867938
27358	LILRB1	-2.9055722	-1.9840795	0.004503486802024628	0.009828835220947222
27359	NEFLP1	-2.9056756	-16.756718	0.0036661093511500212	0.008129140933535367
27360	TRIM43B	-2.9060535	-16.437891	0.003661684855907833	0.008119699882200248
27361	FUT10	-2.906083	-0.82815325	0.004519382573807441	0.009860434255343851
27362	TMEM140	-2.9062374	-1.6225375	0.004502380528815313	0.00982686119542166
27363	ENSG00000262786	-2.9063814	-16.456072	0.0036578506853671496	0.008112305887421872
27364	ENSG00000228353	-2.9064472	-16.775936	0.003657081481117754	0.00811096934770107
27365	ENSG00000228053	-2.9070072	-16.60679	0.0036505408165697314	0.008097569312440229
27366	MTHFD2P7	-2.907263	-16.619757	0.003647558016641572	0.0080913214728926
27367	DNAJC14	-2.9073966	-1.6214762	0.0044806174166424515	0.009782868855615768
27368	ACAA1	-2.9080853	-1.1096783	0.004491200373157435	0.00980421713161291
27369	ENSG00000232537	-2.908109	-1.9848503	0.004451428643855557	0.00972611594124542
27370	ENSG00000288946	-2.9082525	-16.534964	0.003636038295663151	0.008066134881660175
27371	FKBP4P6	-2.9083202	-15.994637	0.003635250453414556	0.00806475452509599
27372	NFYB	-2.908989	-1.6931701	0.004475841185302132	0.009773755169805982
27373	YBX1P7	-2.9095452	-16.808699	0.0036210367140949973	0.008034319569117833
27374	RNA5SP260	-2.9095533	-15.84705	0.003620942206759942	0.008034319569117833
27375	SEC13P1	-2.9101777	-16.776592	0.003613719143435627	0.008018814127723876
27376	AGFG1	-2.910268	-0.5480034	0.004464409418083593	0.00975185295782878
27377	GSR	-2.9103408	-1.1834538	0.004463064679269811	0.00974935287987625
27378	EIF3LP3	-2.9111044	-16.578499	0.003603018291693758	0.007995433345586814
27379	LINC02420	-2.911435	-16.293428	0.0035992104897304145	0.007987347449366192
27380	C1GALT1	-2.9118435	-0.7235898	0.004442999609572074	0.009709441526967368
27381	PSMD11	-2.911998	-0.9047193	0.004439522614893072	0.009702278521745851
27382	ENSG00000225173	-2.9123375	-17.088829	0.003588825359368994	0.007965752841866512
27383	IFNB1	-2.9127598	-16.899746	0.003583977252187963	0.007956079875418217
27384	ENSG00000258860	-2.912783	-16.992535	0.003583712620224397	0.007955855086601371
27385	RNU4-17P	-2.9127986	-16.082905	0.0035835326179522687	0.007955818164077482
27386	ENSG00000273476	-2.912887	-16.61696	0.0035825174244734433	0.007953926941597873
27387	ANP32BP3	-2.913015	-16.454676	0.0035810512700274575	0.007951034274736566
27388	LINC02779	-2.913041	-16.420563	0.0035807508388358495	0.007950729725954231
27389	TSPAN4	-2.9130478	-1.7272855	0.0044238130538902295	0.00967011617283178
27390	LINC02279	-2.9131398	-16.830935	0.0035796187069475354	0.007948578349866904
27391	HMGB1P26	-2.9132109	-16.303158	0.003578804696430473	0.007947133201403155
27392	MAPT-AS1	-2.9132557	-1.9851829	0.004389232740609135	0.009599909341823655
27393	PKM	-2.913497	-1.0854263	0.004421810836547582	0.009667041262320725
27394	ENSG00000288034	-2.913662	-16.499409	0.003573640507040461	0.007936027425411846
27395	ENSG00000285969	-2.9139843	-16.451605	0.0035699536300992044	0.007928659132364265
27396	ZNF182	-2.9146004	-1.1937612	0.004402679763661352	0.009627809921001415
27397	ENSG00000218857	-2.9147177	-16.69308	0.0035615763572708838	0.007910679381818813
27398	ENSG00000277290	-2.9147363	-16.18374	0.0035613645713490263	0.007910569781771341
27399	ENSG00000233977	-2.9157312	-16.94927	0.0035500282950805435	0.007886108836503617
27400	TRIM49C	-2.9158888	-16.70953	0.00354823661560738	0.007882488331136727
27401	ENSG00000269846	-2.9159348	-16.639404	0.003547713295131403	0.007881685312331618
27402	Metazoa_SRP-73	-2.9160423	-16.702978	0.0035464931659365258	0.007879334102594868
27403	INSL5	-2.9161553	-16.711784	0.0035452085272206935	0.007876839349329014
27404	IFITM3P8	-2.916382	-16.430481	0.0035426315325728613	0.007871832011919749
27405	ENSG00000236326	-2.9169028	-16.947355	0.0035367256528983943	0.007859067572203789
27406	PRKCH-AS1	-2.9169972	-1.5208707	0.004365511103521369	0.009551676313936453
27407	CDC42EP3P1	-2.9178925	-16.759108	0.003525520908521379	0.007834526658901804
27408	SCAMP1	-2.9180748	-1.0442638	0.0043628822465461925	0.009546782280040732
27409	LINC02530	-2.9185503	-16.640102	0.0035180936381069526	0.007818378313719362
27410	ENSG00000254091	-2.9187436	-15.603516	0.0035159107416832514	0.0078142403951664
27411	RPL17P17	-2.918756	-16.485048	0.0035157711232183153	0.0078142403951664
27412	LINC01656	-2.9188547	-16.577038	0.0035146580406324414	0.007812169303150241
27413	MIR125B1	-2.9191024	-16.79889	0.003511866824704862	0.007806321463824967
27414	Metazoa_SRP-147	-2.919169	-15.934585	0.0035111190059925468	0.007805015445009588
27415	ENSG00000279334	-2.9196906	-16.057096	0.0035052487083752663	0.007792321811396819
27416	MGMT	-2.9200048	-0.56169635	0.004338683942398835	0.009498526821926742
27417	ENSG00000270421	-2.9200745	-16.232138	0.003500933039783511	0.007783083185180434
27418	RCC2P4	-2.9201806	-16.167137	0.0034997420309209166	0.007780790605450456
27419	ENSG00000240895	-2.9202054	-16.627264	0.0034994629215394793	0.007780525286633318
27420	SSTR4	-2.920256	-16.207693	0.003498895809451027	0.007779619583994436
27421	TMED10P2	-2.9205031	-16.56419	0.0034961227186360603	0.007773808691481616
27422	GALNT16	-2.9208057	-1.3743665	0.004324955579807117	0.009471452391304898
27423	NUTF2P8	-2.9209776	-16.825373	0.0034908016497581474	0.007762331449311519
27424	ENSG00000289179	-2.9209929	-16.34417	0.0034906321161992334	0.007762308908839229
27425	SAMM50P1	-2.921165	-16.74401	0.0034887041155366	0.007758375788583493
27426	LINC02049	-2.921266	-16.446308	0.0034875716897483705	0.007756211633893508
27427	RPS3AP31	-2.9215958	-16.883074	0.0034838821138129515	0.007749067834953097
27428	ZFAND2B	-2.9216015	-1.4544479	0.004300954275217772	0.009423128235684307
27429	ENSG00000254757	-2.9217036	-1.1617167	0.0043125017664851955	0.009446303122719326
27430	GAPDHP65	-2.9219618	-16.749197	0.003479792191982027	0.007740324312115322
27431	OR2AE1	-2.9220881	-16.404078	0.003478381966309352	0.0077375408823009695
27432	ENSG00000272128	-2.9221017	-15.792185	0.0034782296185708493	0.0077375408823009695
27433	ENSG00000287835	-2.922205	-16.451544	0.003477077517321396	0.007735345862883387
27434	ENSG00000277453	-2.922379	-16.882944	0.0034751356128109555	0.007731378960787057
27435	RBBP8P1	-2.9226472	-16.420752	0.0034721450209679807	0.007725431453881241
27436	ENSG00000241281	-2.9228332	-16.35301	0.0034700704752489105	0.007721168418334618
27437	COPG2IT1	-2.9232097	-0.94868463	0.004291768926801109	0.009403849862648386
27438	ENSG00000286917	-2.923226	-16.111757	0.003465695621673232	0.007712138794746986
27439	NPIPA2	-2.9233506	-16.695541	0.0034643111444396177	0.007709410232231435
27440	PGBD5	-2.9239953	-1.9922286	0.004281398361143995	0.009382393006524629
27441	KRT18P34	-2.924605	-16.043175	0.003450381537597481	0.007680166382572544
27442	SCNN1B	-2.9246485	-1.9885544	0.004258763424960371	0.009335310644072748
27443	LINC01278	-2.925669	-0.5937007	0.004266431100218777	0.009350855651399884
27444	ENSG00000273958	-2.9257483	-16.610159	0.0034377278200889193	0.007652700191199954
27445	ENSG00000263218	-2.9260006	-16.715244	0.003434943193000013	0.007647200494318123
27446	ENSG00000276411	-2.9263558	-16.158472	0.0034310234210188054	0.007638823140711096
27447	FRMPD4	-2.926985	-0.9596095	0.004241438144407201	0.009298588878419927
27448	ENSG00000270996	-2.9271789	-16.082127	0.003421955999741056	0.007619332141895201
27449	ENSG00000227709	-2.9272473	-16.826199	0.00342120403180668	0.007618006124413429
27450	CCNYL5	-2.9273164	-16.607462	0.003420442662300369	0.007616659050194493
27451	TRMT10C	-2.9273171	-1.9901543	0.0042110610594154165	0.009236270817280668
27452	ENSG00000232738	-2.9273882	-15.882398	0.003419655536533148	0.007615254495980027
27453	ENSG00000258367	-2.9277263	-16.816767	0.003415939708275092	0.007607675473958677
27454	ENSG00000227278	-2.9279864	-16.413187	0.0034130843833283845	0.007601663997225048
27455	ARHGAP39	-2.9283428	-0.8792061	0.0042329722544292535	0.009280864564683975
27456	LRRTM4	-2.92853	-1.182572	0.004227575607389963	0.009269449659102945
27457	IFITM10	-2.928917	-1.9895124	0.004205743847223946	0.00922531930418052
27458	TFDP1	-2.9292161	-0.9236019	0.0042214421061498005	0.009256418014556395
27459	ENSG00000288082	-2.9297228	-16.583393	0.0033940748290260774	0.007560363005393464
27460	KRT8P30	-2.930745	-16.966019	0.003382928619623234	0.007536568823752791
27461	ENSG00000248567	-2.9307938	-16.718636	0.0033823976733352405	0.007535916635037125
27462	CRK	-2.9310567	-0.83688045	0.004198349916168903	0.009211590187771717
27463	ENSG00000230843	-2.9312193	-16.73686	0.0033777678104031615	0.007526448722535491
27464	ENSG00000257128	-2.931302	-16.426188	0.003376867757989185	0.007524787502450688
27465	ENSG00000263622	-2.9313717	-16.812622	0.0033761106010213363	0.007523444563608522
27466	ENSG00000283405	-2.931443	-16.136604	0.003375336818538408	0.007522064451271435
27467	C6orf163	-2.9315135	-1.9902343	0.004182906917161192	0.009180188429037619
27468	ENSG00000287751	-2.9318707	-16.196995	0.003370692329900231	0.007512401605559792
27469	FAM111B	-2.9320314	-1.7517468	0.004177306542293541	0.009168817433806684
27470	HS6ST3	-2.9322846	-0.88359076	0.004177349221813399	0.009168817433806684
27471	CNTN4	-2.9323092	-0.6656647	0.0041820541884045595	0.009178730614157438
27472	RAET1K-1	-2.9323435	-16.391243	0.003365565477356138	0.0075013184867174345
27473	SNRPGP4	-2.9323833	-15.989563	0.0033651347233127787	0.007500701700653868
27474	LINC01690	-2.9329796	-16.540556	0.0033586804699337436	0.007486658192192678
27475	MED12L	-2.933598	-0.93161947	0.004164245635011434	0.00914170463570242
27476	ENSG00000277368	-2.9337382	-16.58918	0.0033504832805637584	0.007468728133154532
27477	SALRNA2	-2.934222	-16.287039	0.0033452667029881954	0.007457782361386154
27478	ENSG00000280229	-2.9344661	-16.786549	0.0033426353581276495	0.007452257321343235
27479	ENSG00000229288	-2.9345274	-16.498098	0.0033419752503026055	0.007451126762166299
27480	ZNF525	-2.9345315	-1.2459598	0.004147779536470329	0.009108020375480546
27481	LNCDAT	-2.9347663	-16.096743	0.0033394038983368874	0.007445734675207625
27482	UBE2FP3	-2.9347959	-16.395576	0.0033390869069267566	0.007445368781754541
27483	ADGRE5	-2.9348283	-0.9152039	0.004149582764104941	0.009111569187770873
27484	ENSG00000290163	-2.9351687	-16.437946	0.0033350758534352164	0.007437106141157074
27485	DCAF10	-2.935366	-0.74095637	0.004146007819076969	0.009104540438916406
27486	GMPS	-2.93558	-0.87510973	0.004142434263509051	0.009097103213725536
27487	B3GALNT2P1	-2.9360743	-16.73886	0.003325359614840008	0.007415778839743496
27488	ENSG00000251186	-2.9361699	-16.901636	0.0033243335362959105	0.007414169661119224
27489	EIF4EP2	-2.9370608	-16.933773	0.00331479914395514	0.0073935825911385245
27490	CEACAM5	-2.937313	-1.2119843	0.004117878156296121	0.009045215627212833
27491	SHE	-2.938447	-1.4537942	0.0041007371403156455	0.00901000258342769
27492	ENSG00000266901	-2.9388325	-16.690594	0.0032959134229131504	0.007352468706780788
27493	ENSG00000220105	-2.9388654	-15.759703	0.003295564533051253	0.007352027194581974
27494	ENSG00000287369	-2.939131	-16.552769	0.0032927417585504703	0.007346066435673942
27495	PTPN11	-2.9392712	-0.77510786	0.0040974896358944015	0.009003273486837772
27496	RPL13AP25	-2.939575	-15.9027815	0.003288029685035162	0.007335889934569218
27497	MEP1AP4	-2.9397354	-16.681047	0.003286326399421434	0.007332425684918216
27498	ENSG00000224799	-2.9399238	-16.123154	0.0032843303286314725	0.007328307827889825
27499	LIPT1	-2.9402018	-1.9930315	0.004069459170310942	0.008946123269944125
27500	KRT18P65	-2.9402678	-16.294727	0.003280686946742094	0.007320513789060048
27501	RNU6-953P	-2.940401	-16.571083	0.0032792765978003425	0.007317702046450126
27502	ENSG00000279336	-2.9409778	-16.305685	0.0032731765607769683	0.007304424532889598
27503	RN7SKP72	-2.9410217	-16.156982	0.0032727144089516763	0.007303727889974279
27504	OR4Q3	-2.9413178	-16.79369	0.0032695862002878016	0.007297081062402171
27505	PTCHD3P1	-2.941574	-16.586813	0.0032668837139396755	0.007291717989798988
27506	PEG10	-2.9415882	-1.9938828	0.00405006476133789	0.008907106252433392
27507	ENSG00000248853	-2.941596	-17.172375	0.0032666510317106673	0.007291532838715042
27508	FECH	-2.94173	-1.6553581	0.004060363016986107	0.008928545028501284
27509	ENSG00000234750	-2.941735	-16.544626	0.003265184933007377	0.007288928529341886
27510	ENSG00000214278	-2.942064	-16.498755	0.003261719625288473	0.007281526648587974
27511	PSMC1P12	-2.9425862	-16.353172	0.003256225000089352	0.007269593593469548
27512	ENSG00000225118	-2.9427712	-16.04485	0.003254279683482669	0.007265916832159874
27513	TRAV21	-2.942843	-16.765224	0.003253525884804137	0.007264566874745156
27514	LMO7	-2.9431028	-0.5959167	0.004051897478337565	0.008910734438226282
27515	ENSG00000249638	-2.9431388	-16.724121	0.0032504168167055117	0.007257957638586135
27516	ENSG00000257603	-2.943778	-16.948015	0.0032437146763849914	0.00724332434476322
27517	GRIFIN	-2.9441648	-16.424145	0.0032396631409159406	0.007234608870377607
27518	RNU6-437P	-2.9444056	-16.150335	0.0032371449483710574	0.007229316917168382
27519	HIVEP1	-2.9444642	-0.63751215	0.00403617633129094	0.008880171454829952
27520	ZNF705D	-2.9446502	-16.686642	0.00323458608886291	0.007223933655374729
27521	SEPHS1P4	-2.9448893	-16.788593	0.0032320877889857567	0.007218685156302898
27522	TMEM109-DT	-2.9450648	-16.571953	0.0032302563134850026	0.007215587448011223
27523	ENSG00000277863	-2.9451027	-16.87676	0.0032298610962933267	0.00721503558106846
27524	GAPDHP46	-2.9452412	-16.6534	0.003228414222469465	0.007212134309180146
27525	ENSG00000267234	-2.9452653	-16.37405	0.0032281630710894417	0.007211904084590955
27526	ENSG00000291241	-2.9456062	-16.436323	0.003224609930442627	0.00720429666434349
27527	AMIGO3	-2.9458103	-16.760517	0.0032224836738687316	0.0071998765805679705
27528	KANK4	-2.9459665	-1.6019604	0.0040100577868705896	0.008827891781792142
27529	ENSG00000270510	-2.9459777	-16.558628	0.003220739921024709	0.007196640941271051
27530	CSTP1	-2.9462588	-16.732918	0.0032178142022486604	0.007190433442899337
27531	ENSG00000272383	-2.9465466	-17.066643	0.0032148219284741917	0.007184076646147035
27532	ANKS1A	-2.9466107	-0.501586	0.004010444509993251	0.008828344035243256
27533	TRAV34	-2.9466481	-16.220217	0.0032137659368497323	0.007182376025365225
27534	SCAPER	-2.9472802	-0.45987532	0.004003129287084816	0.00881383443450838
27535	C5orf38	-2.947506	-16.62486	0.003204864321134842	0.007163139467166538
27536	SERPINA13P	-2.9476388	-16.564583	0.003203489101225145	0.00716039437515317
27537	ENSG00000280091	-2.9479277	-16.712584	0.003200496426126047	0.007155018820157289
27538	LINC01438	-2.948019	-16.502342	0.00319955134634527	0.0071532343891434185
27539	RPSAP2	-2.9484787	-15.922961	0.0031947969388884116	0.007142932892428624
27540	ZNF706	-2.948835	-1.03334	0.003979455141653124	0.00876527687766176
27541	ENSG00000284500	-2.9489086	-16.710758	0.003190357902673719	0.007133335589733921
27542	KRT18P50	-2.9489763	-16.406666	0.003189660460569217	0.007132103636934649
27543	RPL35AP5	-2.9491673	-16.718327	0.003187688693525058	0.007128349359291145
27544	FDX1P1	-2.9492772	-16.468197	0.0031865570237849363	0.0071261459379261035
27545	ENSG00000285660	-2.9494576	-16.370485	0.003184695746586955	0.007122310606993871
27546	ACTBP11	-2.9495537	-16.78203	0.0031837064562901564	0.007120425140461928
27547	AHCYP7	-2.950209	-16.010685	0.003176963088111247	0.007106322560509004
27548	CTNNBL1P1	-2.9506905	-16.771732	0.0031720153841017177	0.007095581312585459
27549	RPL21P132	-2.9510374	-16.742073	0.003168454537813216	0.0070879415261347785
27550	CEMIP	-2.9511337	-1.338864	0.003947278198365537	0.00869794360651606
27551	ENSG00000255479	-2.9514515	-16.521738	0.0031642111274922395	0.007079099255139297
27552	ENSG00000267581	-2.9517534	-1.997264	0.0039363793119798745	0.008676283141793969
27553	ADCK5	-2.9518297	-1.3839487	0.003943430875650429	0.008690252365934683
27554	TNFRSF11A	-2.9518566	-0.83186734	0.003945812240166112	0.008695106768252378
27555	COL11A1	-2.9520545	-1.7132592	0.003940348527443842	0.008684245681999467
27556	DNAJA1P5	-2.9523861	-16.085115	0.0031546493175505317	0.007058680043469757
27557	KRT18P6	-2.9524326	-17.153917	0.003154175294040997	0.007057943687414808
27558	BACE1	-2.9526086	-1.0409981	0.003937391619485875	0.008678121615104012
27559	LINC01838	-2.9527783	-16.83407	0.0031506450838138657	0.007050692260997547
27560	DCC	-2.9529376	-0.91023314	0.003929075579105312	0.008662537239735172
27561	TBC1D3K	-2.952962	-17.035202	0.003148770923202943	0.007046821986127615
27562	LYSMD1	-2.953001	-1.6631973	0.0039168255450919886	0.008637875663204857
27563	ENSG00000241546	-2.953543	-16.595554	0.0031428517134555554	0.007034221561809846
27564	ENSG00000270248	-2.9536855	-16.730566	0.00314139909684029	0.007031293524747366
27565	NKX2-5	-2.953902	-16.559847	0.0031391981969449995	0.0070270132748714124
27566	LINC01101	-2.954262	-16.532356	0.003135538275280499	0.0070197886598754025
27567	ARHGEF7	-2.9542694	-0.54011506	0.003920780159976439	0.00864581381228639
27568	ENSG00000249153	-2.9544425	-16.04735	0.0031337048529523417	0.007016329146164282
27569	SNX32	-2.9547503	-1.3647121	0.003907616223380968	0.008618665180366449
27570	ENSG00000274330	-2.9547572	-16.414413	0.003130512265116722	0.007009825560357464
27571	NPBWR2	-2.9551537	-16.23687	0.0031264912689717224	0.007001143689538094
27572	SLC7A9	-2.9553487	-1.0897129	0.003904725557637468	0.008613921866628738
27573	ENSG00000233848	-2.9555986	-1.9996526	0.003874049359774913	0.008550659304970749
27574	NDUFAF2P1	-2.9557302	-16.798073	0.0031206538913828782	0.0069883934149987765
27575	ENSG00000218472	-2.9560056	-16.62748	0.003117869476680123	0.006982479088313113
27576	ENSG00000273013	-2.9561355	-16.142477	0.0031165578938003903	0.006979862781102438
27577	CYP27A1	-2.9561572	-1.0205992	0.0038973307822509954	0.008598387823769265
27578	SGSM3	-2.9562745	-1.0169809	0.00389509528765987	0.008593845157596066
27579	FUNDC2P4	-2.9563236	-17.04621	0.0031146585481552805	0.006975929815483873
27580	HSPE1P9	-2.9566147	-16.504835	0.0031117182439506664	0.006969985513265699
27581	FNTB	-2.956885	-1.0665879	0.0038887760116873525	0.008580680299825586
27582	ENSG00000230407	-2.9569485	-15.971448	0.0031083541286141374	0.006963090728885931
27583	ENSG00000250642	-2.956955	-16.939684	0.003108287253213493	0.006963090728885931
27584	LINC00560	-2.9570396	-16.559933	0.0031074355887826545	0.0069616735659261955
27585	LINC02559	-2.957399	-16.748577	0.0031038177655738635	0.006954208306782425
27586	ENSG00000219284	-2.9574423	-16.39843	0.0031033791264661894	0.006953545444954932
27587	ENSG00000287184	-2.9575682	-16.622696	0.003102114472403133	0.006951351489834703
27588	GPAT2P2	-2.9580145	-16.472895	0.003097625274592602	0.0069419307695402915
27589	HNRNPA1P64	-2.9581606	-16.822905	0.00309615804201084	0.006938961955444056
27590	HDGFL1	-2.9585574	-16.852388	0.0030921756120021347	0.00693035566795287
27591	ENSG00000226280	-2.9586365	-16.265524	0.0030913822996401206	0.006928896544754204
27592	RPL36AP51	-2.9586425	-16.336428	0.003091321660394031	0.006928896544754204
27593	ZNF299P	-2.9588418	-16.855528	0.003089325143144535	0.0069249231678182996
27594	BNIP3P28	-2.959049	-16.233051	0.003087247289190178	0.0069205840770108305
27595	NPPB	-2.959116	-16.048151	0.0030865770516812206	0.006919400140992132
27596	ENSG00000250977	-2.9591527	-16.556578	0.0030862086789352817	0.006918892838909417
27597	ENSG00000240056	-2.959389	-16.338627	0.003083844872677329	0.006914230092524887
27598	LINC01688	-2.9595375	-16.604273	0.003082357239372548	0.006911212893916126
27599	OR8B2	-2.9599302	-16.590885	0.003078433844554799	0.006903369467771672
27600	ANKRD31	-2.960049	-1.6754782	0.003835916837690383	0.008474797121942032
27601	GALNT11	-2.9604242	-0.8157906	0.003848308341430188	0.008499860287144742
27602	PHYKPL	-2.9604344	-0.54709053	0.0038486936275038434	0.008500325741402429
27603	MT-TT	-2.96054	-16.143013	0.0030723461019735708	0.006890352329092243
27604	ENSG00000267582	-2.9607327	-17.112524	0.003070424527428183	0.006886359951950337
27605	ENSG00000259910	-2.9608114	-16.802221	0.0030696415188771245	0.00688492090485806
27606	ENSG00000279694	-2.9611053	-16.733511	0.0030667131220958417	0.00687898644034193
27607	RELT	-2.9614184	-1.4632974	0.0038284699848817505	0.008460263707572333
27608	MKI67	-2.9617436	-1.075533	0.0038318420426858304	0.008467331145962183
27609	ESX1	-2.9625146	-16.736498	0.0030527108149858827	0.006848208552984269
27610	ENSG00000225303	-2.9625185	-16.393848	0.0030526725092053916	0.006848208552984269
27611	ENSG00000258262	-2.9626176	-16.646587	0.003051690536429496	0.006846550527183433
27612	ENSG00000266213	-2.9631977	-16.311953	0.003045945440987984	0.0068339760923857564
27613	NEO1	-2.9638007	-0.50067806	0.003810126870900891	0.008422021622220126
27614	IRS1	-2.9639938	-1.0249944	0.0038066758065010025	0.008414775234906302
27615	RHPN1-AS1	-2.9641721	-16.504229	0.00303631939000804	0.0068130065730365175
27616	ENSG00000231495	-2.9641767	-16.906239	0.0030362740179434777	0.0068130065730365175
27617	ENSG00000231255	-2.9647088	-16.873558	0.0030310278240248015	0.00680238688300658
27618	CCL7	-2.9650385	-16.76422	0.0030277810540555923	0.006795726679743708
27619	C2orf69	-2.965083	-1.4616351	0.0037845485685650904	0.008369661498273513
27620	ENSG00000286941	-2.9650912	-16.753672	0.003027262291773642	0.006794875510914122
27621	FUCA1P1	-2.9651232	-16.66657	0.0030269496452745076	0.006794486924433185
27622	NUP50P1	-2.9653327	-16.850208	0.0030248873911148935	0.006790170838596529
27623	PELI1	-2.9655557	-0.6961962	0.0037899438619548565	0.008380451627365827
27624	EARS2	-2.9657497	-1.2608961	0.003784025483838964	0.00836888473645442
27625	ENSG00000256987	-2.9658122	-16.299215	0.0030201758348568767	0.006780219565086677
27626	ENSG00000289229	-2.9664514	-16.542902	0.0030139061705583173	0.006766768220094465
27627	ENSG00000231780	-2.9670458	-16.516216	0.0030080887985716345	0.006754329966471849
27628	ENSG00000286370	-2.9671474	-16.853285	0.0030070936847230298	0.006752406891623651
27629	Y_RNA-233	-2.9674213	-16.313549	0.00300441605234619	0.006746705382143077
27630	RRBP1P1	-2.9674253	-16.911825	0.0030043775864566457	0.006746705382143077
27631	INTS6L-AS1	-2.9674978	-16.229712	0.003003668235212961	0.006745648206899131
27632	ARHGAP42P5	-2.9675982	-16.601183	0.0030026880626104124	0.006743757933542492
27633	RPL23AP93	-2.967623	-16.890787	0.0030024471225174603	0.0067435278098125296
27634	SUMO1	-2.9678133	-1.174451	0.003761498367278855	0.00832170849944329
27635	ORC3	-2.9681659	-0.851524	0.0037595891461046013	0.008318240446933299
27636	RPL27AP	-2.968221	-17.034552	0.0029966114179119712	0.0067310416434260695
27637	ENSG00000270038	-2.9682293	-16.443	0.0029965302359218136	0.0067310416434260695
27638	SOCS5P3	-2.9687812	-16.60227	0.0029911553056416913	0.006719405898797818
27639	OTUD6A	-2.9687955	-16.789213	0.0029910170040503797	0.006719405178910615
27640	RN7SKP153	-2.9689164	-16.711878	0.0029898400919647025	0.006717071083156351
27641	F10	-2.9689307	-1.7406337	0.0037447708887771718	0.008288843813538962
27642	ENSG00000253321	-2.9691207	-16.972935	0.0029878527861671	0.0067129160314078635
27643	TMC7	-2.969122	-1.1728781	0.0037483917651327846	0.00829610426661984
27644	ENSG00000243829	-2.9691544	-16.85472	0.0029875257660851706	0.006712490991825026
27645	RN7SL602P	-2.9691818	-16.701609	0.0029872589923561382	0.0067122012831522734
27646	ENSG00000223651	-2.9692018	-17.162487	0.0029870648194147463	0.006712074685117171
27647	FAM242E	-2.9701302	-15.897288	0.0029780535974533707	0.006692443658919439
27648	MYO1F	-2.9701893	-1.0601091	0.003730816483652653	0.008260209189402906
27649	ENSG00000230386	-2.9704673	-15.795098	0.0029747860653864633	0.006686643517756288
27650	RNF112	-2.9704974	-2.0056872	0.0037065055184944827	0.008211236727306174
27651	EFCC1	-2.9705672	-1.3833047	0.0037291504610452273	0.00825689593307177
27652	GPAT4-AS1	-2.9706385	-1.6453091	0.0037202660166862907	0.008237973557684112
27653	PKP4-AS1	-2.971064	-2.0040927	0.003712722807132902	0.008222765838719214
27654	ENSG00000256748	-2.9710877	-16.38498	0.002968784400458634	0.0066737692255705375
27655	ENSG00000272823	-2.9715884	-16.573994	0.0029639498345066604	0.006663824055438843
27656	ENSG00000267490	-2.971653	-16.657978	0.0029633256178052984	0.006662728239340802
27657	ENSG00000285523	-2.971718	-16.66928	0.002962697956429258	0.0066616245767010815
27658	PAOX	-2.9718943	-1.6656122	0.003709199960603144	0.008216458318843337
27659	HMGB3P1	-2.9720242	-16.8125	0.0029597467828273273	0.006655910821063273
27660	ENSG00000285045	-2.972192	-16.785347	0.0029581288006701465	0.0066525794927050335
27661	LINC02565	-2.9722893	-16.5992	0.0029571911422955764	0.006650777917494573
27662	RNU6-1145P	-2.9727116	-16.724073	0.002953127107160763	0.006642251344719175
27663	NOP58	-2.9727888	-0.76155406	0.0037095921675105977	0.008216600730775367
27664	SEC63P2	-2.9728403	-16.785606	0.0029518908807073794	0.006640084165951682
27665	DEFB133	-2.9728928	-16.50409	0.0029513850749690504	0.0066392530663730055
27666	ENSG00000223438	-2.9734643	-16.497139	0.002945896674434205	0.006627518998965024
27667	PPIAP77	-2.973538	-16.70068	0.0029451879705404936	0.006626230713300113
27668	MTND6P6	-2.973601	-16.79503	0.0029445826873158165	0.006625175000319055
27669	ENSG00000260642	-2.973662	-16.928104	0.002944000440197965	0.0066241710223518225
27670	LINC02138	-2.9738579	-16.42998	0.0029421207884399773	0.0066202475813441465
27671	ENSG00000287634	-2.9743805	-16.81155	0.002937113819431492	0.006609286483003318
27672	TPBGL	-2.9748454	-16.63669	0.002932666444136547	0.006599583664351274
27673	LINC01831	-2.9750364	-16.867765	0.002930841690118848	0.006596086913088439
27674	MRM1	-2.9751275	-2.0067127	0.0036726893443780042	0.008142989696435989
27675	ENSG00000214210	-2.9751384	-16.183842	0.0029298685336689207	0.006594201499866391
27676	KAAG1	-2.9753253	-16.585487	0.002928083600343083	0.006590488776553312
27677	LINC00307	-2.9753292	-16.840885	0.002928046601950481	0.006590488776553312
27678	ENSG00000259252	-2.9754863	-16.726427	0.0029265477009548973	0.0065876407479477485
27679	PPEF1-AS1	-2.9754927	-16.827213	0.0029264864063030826	0.0065876407479477485
27680	ZCWPW2	-2.97556	-1.0837634	0.003674182946450337	0.008145559552318972
27681	ENSG00000289078	-2.9756985	-16.712154	0.0029245249644626343	0.0065836962240847525
27682	FAM210A	-2.975813	-1.0054512	0.003673447919641108	0.008144300787192473
27683	HAR1A	-2.9758563	-17.114754	0.002923019571424607	0.006580915723034467
27684	TRAPPC10	-2.9758654	-0.6714371	0.0036755335909643724	0.008148182947729914
27685	ARL13B	-2.9759662	-1.2122309	0.003672355405020244	0.008142620020656369
27686	SPSB4	-2.9768279	-1.3848921	0.0036569079779471513	0.008110953940156238
27687	NUP210	-2.9769144	-0.8179608	0.0036613546688632733	0.00811933741640727
27688	ENSG00000257682	-2.9772527	-16.372118	0.002909741528844748	0.00655162719491777
27689	FUT8	-2.9772723	-0.51012325	0.0036602127539796226	0.008117174766305373
27690	TMX1	-2.9774232	-1.4705231	0.0036525064258499697	0.008101560370122607
27691	FOXN3P2	-2.9776306	-16.033127	0.0029061571636875487	0.006544161729272924
27692	ENSG00000289157	-2.9777334	-17.041569	0.0029051830252583297	0.006542270657296192
27693	RNU6-140P	-2.977994	-16.524456	0.0029027137512151018	0.006537012313016695
27694	ENSG00000279388	-2.9785419	-16.574406	0.002897529692644875	0.006525639410462014
27695	ENSG00000289836	-2.9787705	-16.608652	0.0028953694632251185	0.0065213774626583796
27696	ENSG00000256256	-2.9788172	-16.459595	0.0028949284982342748	0.006520685846762845
27697	ZNF519P1	-2.9788876	-16.689497	0.002894264043156684	0.006519490743033637
27698	RPSAP56	-2.9789107	-16.502485	0.0028940452828296304	0.006519299527395566
27699	GGT5	-2.9789295	-1.6646314	0.0036336803313387137	0.00806186491365559
27700	SNORD88A	-2.979026	-16.513655	0.0028929565939783174	0.006517148550379613
27701	RPL41P2	-2.97907	-16.603373	0.0028925407454063424	0.006516814675910158
27702	TPT1P6	-2.9792702	-16.825493	0.0028906516837937414	0.00651285998414859
27703	ENSG00000261215	-2.980079	-15.918924	0.002883031982204246	0.006496293330991226
27704	TRGV2	-2.9805276	-16.980234	0.0028788125997443307	0.006487386209271143
27705	ENSG00000270698	-2.9809968	-16.847427	0.002874405481566042	0.006477754553255732
27706	GAPDHP74	-2.9810133	-16.710468	0.0028742530664954296	0.006477710840068236
27707	ENSG00000260634	-2.9812043	-16.537935	0.0028724593590319543	0.006473967967146671
27708	EEF1A1P15	-2.9814115	-16.834385	0.0028705189783279814	0.006469894159336112
27709	ZNF90P3	-2.9819152	-16.571375	0.0028657991095818957	0.006459554965906927
27710	ENSG00000286508	-2.9822793	-2.0128393	0.003595307842140898	0.007979050325688259
27711	ENSG00000250503	-2.9823499	-16.621225	0.0028617337355803024	0.006451287355582333
27712	ENSG00000237947	-2.9830325	-16.337214	0.0028553601105278143	0.006437813170169151
27713	FAM25BP	-2.983093	-16.799725	0.0028547957405723814	0.006436838733882481
27714	IQGAP3	-2.9833024	-1.2990803	0.003591812858684761	0.007971657214120432
27715	NSMF	-2.9834235	-1.7079202	0.003589748632912784	0.007967438992096385
27716	C6	-2.9834688	-1.1622456	0.0035866500882530297	0.007961287478816083
27717	ENSG00000213303	-2.9836404	-16.750093	0.0028496953275110115	0.006425933647857531
27718	MGME1	-2.983943	-0.9646344	0.0035849385780541386	0.00795785116574348
27719	FAM25C	-2.984221	-16.439148	0.0028442942155314935	0.006414645473438275
27720	RPS18P12	-2.9847746	-15.638232	0.002839153132472248	0.006403644076010075
27721	ENSG00000283766	-2.9853537	-16.763088	0.002833783483872165	0.0063918289994259695
27722	NDUFB4P9	-2.9855466	-16.573345	0.0028319974856182684	0.006388096417371737
27723	RNA5SP368	-2.9858692	-16.336304	0.002829011288366632	0.006381656092314167
27724	EEF1E1	-2.9862013	-1.5264388	0.0035566137555484195	0.007900377533535417
27725	ENSG00000259055	-2.9862027	-16.802122	0.0028259292686265685	0.006375294335382963
27726	ENSG00000260509	-2.9862096	-16.76168	0.0028258640296210005	0.006375294335382963
27727	ENSG00000258566	-2.9867322	-16.42578	0.0028210405452177177	0.006365150000973563
27728	ENSG00000279581	-2.9867728	-16.546194	0.002820665655141521	0.006364893937912134
27729	MAGEA6-DT	-2.9872723	-16.600992	0.00281606191997259	0.006354799971215255
27730	ENSG00000278929	-2.9873219	-16.66454	0.002815605105951251	0.006354063554827102
27731	KRT37	-2.987399	-16.631102	0.0028148936712760995	0.006352752433209913
27732	Y_RNA-248	-2.9874208	-16.584558	0.0028146939169098073	0.006352596021952718
27733	ENSG00000287235	-2.987584	-16.679226	0.002813191414116246	0.006349499234549172
27734	MLNR	-2.9877024	-16.907524	0.0028121018216493315	0.006347628372609583
27735	ENSG00000279441	-2.9878206	-16.728516	0.002811015905053959	0.006345471308780313
27736	RPL7L1P1	-2.9883919	-16.631483	0.0028057674958160256	0.006333917370260005
27737	LINC02746	-2.9884632	-16.584352	0.002805112253074055	0.006332731746335373
27738	ENSG00000279971	-2.9885192	-16.82887	0.002804597306644778	0.00633215631874391
27739	RN7SL152P	-2.9885774	-16.346338	0.0028040636558359063	0.006331244988496706
27740	RPL6P1	-2.988579	-16.42476	0.00280404832430667	0.006331244988496706
27741	OR5M14P	-2.988977	-16.74036	0.0028004007608700087	0.00632414747972768
27742	C5orf64	-2.9891326	-1.7282809	0.0035168024684308257	0.0078158655808527
27743	VN1R53P	-2.9899614	-16.173721	0.002791392224496318	0.006304095837709117
27744	PRR23A	-2.9906182	-16.92151	0.002785396345066217	0.006291138222347508
27745	ENSG00000230285	-2.9910662	-16.97831	0.0027813137946511466	0.006282208681443485
27746	LMX1A-AS1	-2.9910777	-16.69605	0.0027812106910484412	0.006282208681443485
27747	SIX3	-2.991133	-16.68453	0.0027807072069809054	0.006281421261970319
27748	RNU6-307P	-2.991432	-17.069563	0.0027779860417135975	0.006275856571690888
27749	ENSG00000254038	-2.9915178	-16.979511	0.0027772054182841344	0.0062743841085409775
27750	COMTD1	-2.9916222	-2.0126324	0.003485295972213451	0.007751858563820537
27751	ENSG00000224138	-2.9916492	-17.021103	0.0027760097306071506	0.006271973733929063
27752	NDUFB4P2	-2.9916725	-16.816263	0.0027757973622613077	0.00627178489989334
27753	BRD7P1	-2.9920232	-16.670198	0.002772611323319234	0.006265167566377434
27754	ENSG00000288139	-2.9925056	-16.695637	0.0027682362536865924	0.006255571651138268
27755	PPP6R1	-2.9932454	-0.91549134	0.0034873486613489083	0.007756069835146562
27756	DCAF4L2	-2.9932666	-16.879837	0.0027613417863388847	0.006241150204730855
27757	CYP2A7P2	-2.9932973	-15.521071	0.0027610648838287803	0.006240814003838196
27758	ENSG00000289038	-2.9933674	-16.652529	0.0027604299391275435	0.006239668454123335
27759	PRAMEF12	-2.9935455	-17.028307	0.002758819691397084	0.00623660761914656
27760	ENSG00000265126	-2.993583	-17.350586	0.002758482359501703	0.006236134531498721
27761	KRT18P13	-2.9936414	-16.808023	0.0027579526454491613	0.00623522645905679
27762	PSORS1C2	-2.9942055	-17.008148	0.0027528606282106963	0.006224581272814436
27763	SPCS2P3	-2.9943533	-17.012405	0.002751527908529486	0.006221856709211038
27764	PTPRK	-2.9947333	-0.44714072	0.0034738124295669	0.007728788271886372
27765	ARHGAP24	-2.9951832	-0.76184976	0.003467236809113542	0.007715215815865263
27766	RPS15AP34	-2.9951932	-16.690468	0.0027439616319142107	0.006205900220646397
27767	MRPL22P1	-2.9954977	-16.138796	0.002741224220946779	0.006199997079172646
27768	ENSG00000248586	-2.995668	-16.546349	0.0027396952170662438	0.006196826645642914
27769	DDHD2	-2.995707	-0.8598466	0.0034620806178607693	0.007705150675407145
27770	MTND4P15	-2.99584	-15.641903	0.0027381501618904337	0.006193619610002339
27771	GARNL3	-2.9963894	-0.81217504	0.0034559710025018624	0.007692256313352333
27772	ENSG00000253892	-2.997538	-15.878593	0.002722945430182736	0.006160085318175177
27773	ENSG00000270951	-2.9979165	-16.5174	0.002719567631431015	0.006152729594212663
27774	SORBS3	-2.9980557	-1.3348286	0.0034357321076406554	0.007648607185274726
27775	MYL6P3	-2.9981472	-15.603645	0.0027175093377866874	0.006148358564000004
27776	RN7SKP237	-2.9982646	-16.635906	0.0027164628872356155	0.0061462765266273285
27777	RPL5P3	-2.998377	-16.878202	0.002715459505334173	0.006144291747549649
27778	ARHGDIA	-2.9987314	-1.2745835	0.0034276144119220163	0.007631582234444877
27779	RPL13AP6	-2.999391	-16.707943	0.0027064395408654056	0.006124735943169456
27780	ENSG00000261347	-2.9994268	-16.653614	0.002706121874519434	0.006124301656536267
27781	RN7SL442P	-3.0004566	-16.40006	0.0026969906944208206	0.006105055214842427
27782	USP17L7	-3.0008337	-16.190609	0.0026936532683552333	0.006098067354486688
27783	RPL29P33	-3.000914	-16.489529	0.0026929415918633126	0.006096739639263579
27784	NCAPGP2	-3.0011048	-16.866024	0.002691255381041184	0.00609320538127963
27785	TLCD4	-3.0011492	-1.4309006	0.0034047356364111684	0.007583763253988523
27786	RN7SL15P	-3.0019321	-16.885466	0.0026839533491299847	0.006078651297364524
27787	ENSG00000249731	-3.0021887	-16.911701	0.0026816943781278954	0.006074100131445221
27788	MT3	-3.0024743	-16.543865	0.002679178798859251	0.006068684550297586
27789	ENSG00000240052	-3.0025346	-16.495329	0.0026786483076867303	0.0060677651543273045
27790	CEP83	-3.0026834	-0.79672104	0.0033917841815168	0.007555606151205577
27791	ENSG00000288092	-3.0032134	-17.082457	0.0026726825747623714	0.006054951215880614
27792	BAK1P2	-3.003295	-15.97397	0.002671966615635019	0.006053755943435106
27793	TNFRSF14-AS1	-3.0035007	-0.787661	0.0033823242319651107	0.007535916635037125
27794	ENSG00000270733	-3.0036001	-16.56056	0.0026692872318212894	0.006048248167468507
27795	RNU1-14P	-3.003608	-16.608023	0.0026692188578032127	0.006048248167468507
27796	MEF2A	-3.0036309	-0.51731867	0.003382481124658948	0.007535916635037125
27797	ENSG00000288822	-3.004531	-16.545053	0.0026611347781945517	0.006030336967357761
27798	ENSG00000271989	-3.0046172	-16.065271	0.0026603812681380793	0.006028910000269356
27799	RPL9P28	-3.0046954	-16.673935	0.00265969783005809	0.006027641703656406
27800	ENSG00000290424	-3.0047853	-16.62201	0.00265891084185969	0.006026138603661898
27801	ENSG00000261779	-3.004819	-16.364565	0.002658617859984107	0.0060257550286468425
27802	ALDH7A1P2	-3.005242	-16.568249	0.002654921499453158	0.006017657304182913
27803	LINC01779	-3.0055628	-16.203718	0.0026521236490101335	0.006011595487781395
27804	ENSG00000256035	-3.005574	-16.562317	0.002652025368350147	0.006011595487781395
27805	ENSG00000283390	-3.0064523	-16.473005	0.002644378542823162	0.005994876694679127
27806	ENSG00000284700	-3.0066469	-16.802826	0.0026426872395309414	0.005991321377592076
27807	ENSG00000269445	-3.0068219	-16.490585	0.0026411671039895546	0.005988432611513331
27808	ENSG00000286874	-3.007249	-16.272045	0.0026374580726253377	0.005980301402463505
27809	RN7SL835P	-3.007847	-16.981045	0.0026322744688633674	0.005969103705923551
27810	RAB28P3	-3.0079641	-16.29732	0.0026312607639940215	0.005967082829700142
27811	SLC38A4-AS1	-3.0080147	-0.7240091	0.003338118914063104	0.007443551210084941
27812	ENSG00000250260	-3.0084517	-16.423868	0.0026270444447976087	0.00595779864819792
27813	ENSG00000286170	-3.009029	-16.319845	0.002622058075593499	0.005947044113699978
27814	TRAV23DV6	-3.009131	-16.763382	0.0026211771406981954	0.005945322980797425
27815	SPACA6	-3.009809	-0.91943944	0.003317663658289751	0.007399632904249991
27816	ENSG00000274893	-3.0101056	-16.540163	0.002612782099515441	0.005927661899939574
27817	KRT17P3	-3.0101378	-16.646582	0.00261250590230584	0.005927311425199861
27818	SLC4A1APP2	-3.010788	-16.372438	0.0026069197699727484	0.005914913057733444
27819	PGDP1	-3.0108006	-16.845108	0.0026068102871421995	0.005914913057733444
27820	ENSG00000240919	-3.011498	-16.404871	0.002600831743207048	0.005901924707860989
27821	RNA5SP216	-3.011577	-16.437733	0.0026001568298361006	0.0059006681252322295
27822	ENSG00000271654	-3.0122762	-16.572433	0.0025941752167302364	0.005887916885921376
27823	ENSG00000255540	-3.0125813	-16.05871	0.002591568440310337	0.005882274523711619
27824	HMGB1P27	-3.013736	-16.85216	0.0025817277116755577	0.0058607577896315636
27825	ENSG00000279271	-3.0140467	-17.211506	0.0025790851235166145	0.005855031809473316
27826	ENSG00000276542	-3.014057	-16.452297	0.00257899906950222	0.005855031809473316
27827	LINC03025	-3.0142703	-16.943281	0.002577185762086116	0.0058512654315851405
27828	DTX1	-3.0142918	-1.3509719	0.0032677122768146718	0.007293233074674407
27829	ENSG00000287758	-3.0144134	-16.568733	0.0025759714134742785	0.005848781046874786
27830	ENSG00000236235	-3.014968	-16.595325	0.002571265100725136	0.005838414616551384
27831	ENSG00000270494	-3.0149865	-16.158522	0.002571108151325922	0.005838414616551384
27832	CKAP5	-3.0150928	-0.6932227	0.003266609333499235	0.007291532838715042
27833	MAGEA8-AS1	-3.0150986	-16.212095	0.00257015903855712	0.00583721690419059
27834	ENSG00000288008	-3.015495	-16.187271	0.0025668010545371015	0.005829862308374039
27835	ENSG00000248928	-3.0157344	-16.73817	0.0025647769286792793	0.005825536701157814
27836	ENSG00000270989	-3.0158243	-16.644478	0.002564016970332189	0.005824082206317315
27837	RPL7AP77	-3.015882	-15.801371	0.002563528374543368	0.005823243995872419
27838	ZNF331	-3.016017	-1.1074575	0.0032556265875445054	0.007268590847251161
27839	ENSG00000261600	-3.0160475	-16.454975	0.0025621307599502582	0.005820612229336522
27840	ENSG00000233397	-3.0163987	-16.490065	0.002559164111219551	0.005814143871619767
27841	NPM1P33	-3.0169106	-16.445154	0.002554847899882589	0.005805150383934411
27842	IGHV3-15	-3.01739	-16.777534	0.002550811643052083	0.005796790582544699
27843	ENSG00000282950	-3.0175138	-16.536802	0.00254976971294598	0.005794963619780806
27844	ENSG00000255099	-3.0176344	-16.899635	0.0025487547945001413	0.005792927330466157
27845	ENSG00000290608	-3.0176697	-17.034641	0.0025484587961993443	0.005792524922161758
27846	ENSG00000237214	-3.0179362	-16.65836	0.0025462193134158304	0.00578797498598348
27847	ENSG00000231291	-3.0182567	-16.85332	0.002543528856994228	0.0057826689205371104
27848	PRAMEF19	-3.0184312	-16.654984	0.0025420646067407402	0.005779609795931676
27849	SBF1P2	-3.0185544	-17.107119	0.002541031198976274	0.005777529990089952
27850	CCNT1	-3.0185947	-1.2150992	0.003230800188370312	0.007216471313331687
27851	EIF2B3	-3.0187914	-0.9553114	0.003231514288723831	0.007217735303961524
27852	CHRM2	-3.0191526	-0.95216936	0.0032216128841804545	0.007198261263309006
27853	KARS1P1	-3.0199928	-16.309502	0.002528995399981988	0.005750432739801226
27854	ENSG00000240238	-3.0200202	-16.433575	0.0025287666783804057	0.005750181159122571
27855	LTV1P1	-3.020451	-16.547556	0.0025251719678791324	0.0057422752506083585
27856	CBX3P1	-3.0207603	-16.379353	0.0025225963185977235	0.005736686070938262
27857	FCF1	-3.021	-1.419517	0.0032030212864170198	0.007159677343520427
27858	PTP4A1P7	-3.021498	-16.20317	0.0025164582727159506	0.005723261954264962
27859	HTR4	-3.0215886	-0.9343036	0.003201186244933518	0.007155903959411175
27860	TSPAN8	-3.0218618	-0.9559895	0.0032006615630280144	0.00715505952976213
27861	SELENOWP1	-3.0220401	-16.38412	0.0025119557765300375	0.005713288608914098
27862	CNGA3	-3.0220938	-2.0297313	0.0031571887713291134	0.007064037619397435
27863	ARL6IP1P2	-3.022385	-16.556732	0.0025090969921719823	0.005707319600391947
27864	ENSG00000227139	-3.0225132	-16.76486	0.002508035652270113	0.005705171907429464
27865	ENSG00000236867	-3.0226684	-16.862488	0.002506749690710779	0.0057025130302346665
27866	TMEM68	-3.0228376	-1.4275734	0.0031888746573234777	0.007130673985781004
27867	BMS1P11	-3.022907	-16.775757	0.0025047735377866274	0.005698283740219246
27868	ENSG00000248739	-3.0230055	-16.52069	0.002503958759799436	0.005696696271184907
27869	C14orf132	-3.0234988	-1.495537	0.003180336393044056	0.007113214608389264
27870	ERGIC2	-3.0238569	-0.91320825	0.003179090106774986	0.007110753721280924
27871	ACTN4P2	-3.023989	-15.986639	0.00249583427467717	0.00567847773819047
27872	RPS2P35	-3.0239897	-16.663515	0.0024958287873422637	0.00567847773819047
27873	LMO2	-3.0240982	-2.0247445	0.0031677590388371406	0.007086711212481214
27874	ENSG00000225055	-3.0242712	-16.625048	0.0024935075924361456	0.005673714266725325
27875	ENSG00000258271	-3.0253303	-16.48364	0.0024847928578696616	0.0056541489926889765
27876	DERPC	-3.0254402	-16.979244	0.002483890673270892	0.005652360187240463
27877	ENSG00000228667	-3.025469	-16.757753	0.002483653988016174	0.005652085700659453
27878	DNMT1	-3.0256917	-0.7479425	0.0031638861629665876	0.007078697434721441
27879	ENSG00000243648	-3.026419	-17.1268	0.0024758657893793985	0.005634625301953358
27880	TRIP13	-3.0267072	-2.0248163	0.0031404433982691847	0.007029477505465746
27881	HMGN2P27	-3.0270977	-16.131077	0.002470313389191474	0.005623303016259824
27882	MAPK6P2	-3.0272174	-16.23124	0.0024693345563202066	0.005621337613298496
27883	ENSG00000267872	-3.027578	-16.898066	0.0024663894028004235	0.00561489556998621
27884	KCND2	-3.0277026	-1.053661	0.0031372057788417724	0.007022876115566638
27885	LINC00355	-3.02808	-2.0269954	0.003112601214029923	0.0069716426235318365
27886	DNER	-3.0280864	-1.5105872	0.0031351491518535335	0.007019240191115966
27887	ENSG00000287944	-3.028179	-16.495598	0.0024614925002358124	0.005604271437490467
27888	RPS26P52	-3.028338	-16.876343	0.00246019804767818	0.005601586147645035
27889	ENSG00000260070	-3.0285714	-17.050344	0.0024582983026929218	0.00559752236145976
27890	LINC02346	-3.028643	-2.027474	0.0031065918755560124	0.006960103568081832
27891	HNRNPA1P4	-3.0286665	-16.831789	0.002457523642455943	0.005596020122524994
27892	WDR90	-3.0287228	-1.320888	0.0031315560780052526	0.00701184044722515
27893	LINC01442	-3.0288713	-16.349878	0.0024558603779891706	0.005592494210302391
27894	ENSG00000273325	-3.02907	-16.479767	0.002454244910523693	0.0055890768169043585
27895	DUX4L16	-3.0293226	-16.83024	0.0024521938676972787	0.005585189512610359
27896	ENSG00000228734	-3.02973	-17.08673	0.002448888186918833	0.0055784431156597125
27897	IFNL1	-3.029851	-16.718882	0.0024479095045792094	0.005576474578004319
27898	BMP7-AS1	-3.0301218	-16.864445	0.002445716181368774	0.005571999373113289
27899	AARSD1P1	-3.0302587	-16.433697	0.0024446085555327192	0.005569736475967641
27900	ENSG00000231477	-3.0307493	-16.71132	0.002440638782321767	0.005561472435613935
27901	RNA5SP187	-3.0308938	-16.680006	0.002439472399634652	0.005559074727066368
27902	MYO3A	-3.0309336	-1.1131126	0.0031095940204376375	0.0069655478200217145
27903	ENSG00000270990	-3.0309904	-16.756996	0.0024386930919416305	0.005557818990610891
27904	ENSG00000231922	-3.031059	-16.082943	0.0024381377383019304	0.0055568133841824964
27905	SLC25A24P2	-3.0312223	-16.507284	0.002436819012555013	0.005554327745069226
27906	SPEM3	-3.031461	-17.218302	0.002434895178999971	0.005550462267796685
27907	LINC01971	-3.0315013	-16.816538	0.0024345688319731824	0.00554997813778813
27908	H2BC16P	-3.0315125	-16.486261	0.002434478380160339	0.00554997813778813
27909	LINC02595	-3.0316296	-2.0299296	0.0031010122180558275	0.006949201279042965
27910	VDAC1P5	-3.0318575	-16.78758	0.0024316986078550297	0.005543954063919674
27911	DEFB104A	-3.031959	-16.694275	0.0024308817846513176	0.005542351287464295
27912	CALU	-3.0322332	-1.0621381	0.0031023900175718307	0.006951649062518429
27913	ENSG00000257813	-3.032275	-16.76249	0.0024283383740152605	0.005536811599297461
27914	IL31	-3.0324967	-16.869534	0.0024265565191432465	0.005533266968029492
27915	OR52P1	-3.0325694	-16.717508	0.0024259719948511987	0.005532193125978163
27916	ENSG00000289300	-3.0325792	-17.0871	0.002425893446883106	0.005532193125978163
27917	CDRT15	-3.0326042	-16.480974	0.0024256922632777513	0.005532073331012032
27918	ENSG00000233906	-3.0328803	-15.969898	0.002423473339334566	0.005527271669113651
27919	ENSG00000248560	-3.0331068	-16.08964	0.0024216551580554775	0.005523383583297534
27920	UGT1A4	-3.0337634	-16.584045	0.002416392426306329	0.005511638331441013
27921	ENSG00000289849	-3.0338316	-16.690895	0.0024158459389303885	0.005510649938359271
27922	HMGB1P9	-3.0338771	-16.630806	0.0024154817999619085	0.005510077416832725
27923	BUD23	-3.0339441	-1.3231275	0.003081097470483751	0.006908706354987462
27924	FANK1	-3.0341158	-1.3547183	0.0030801976987731446	0.006907006839565989
27925	ENSG00000213939	-3.0341496	-16.27195	0.0024133011406390664	0.0055056188019695146
27926	ENSG00000240881	-3.0341883	-16.49062	0.0024129927609746766	0.005505173177509711
27927	PPM1E	-3.0343993	-1.3934511	0.0030761945157441427	0.006898665462938442
27928	FTH1P20	-3.0344484	-16.965927	0.0024109124779386855	0.005500684775611792
27929	IMP3P2	-3.0347989	-16.322962	0.0024081149696229282	0.005494816923938588
27930	KIAA0319	-3.034902	-1.6806958	0.0030678771232996774	0.0068812804638408035
27931	ENSG00000278655	-3.035005	-17.011879	0.0024064685137733764	0.005491317355500487
27932	PES1P1	-3.0352283	-16.179659	0.002404689386158564	0.005487514701365968
27933	RNU2-15P	-3.0353339	-15.9097395	0.002403847299769267	0.005486107217366377
27934	ENSG00000286594	-3.0356655	-16.885267	0.0024012042839713704	0.0054803321095204475
27935	SPCS1	-3.0360224	-2.0315797	0.003033382671407874	0.006807358033742887
27936	DAB1	-3.0362973	-0.62342477	0.003064249619984107	0.006873777142843339
27937	MTCYBP35	-3.0366228	-16.989542	0.002393594027738145	0.005463364257667614
27938	ENSG00000227489	-3.0375395	-16.872013	0.0023863284581788135	0.0054476571937179755
27939	SNORD1B	-3.038071	-16.753609	0.0023821232593153894	0.005438567204976129
27940	ENSG00000251478	-3.03836	-16.913773	0.0023798392047959197	0.005433607276250725
27941	ENSG00000235869	-3.0384598	-16.890709	0.002379052708405662	0.005432066241276206
27942	ENSG00000244192	-3.0385575	-16.46505	0.002378280885007061	0.005430558566046508
27943	ENSG00000276454	-3.038626	-16.981663	0.002377740993181281	0.005429580366029354
27944	OR52N1	-3.0387318	-16.712538	0.0023769047736277786	0.005427925377075055
27945	RN7SL128P	-3.039113	-16.60196	0.002373899823006732	0.005421571710396371
27946	TTF2	-3.0391827	-1.0245193	0.0030358687950110936	0.006812623315950889
27947	GRAMD4P8	-3.039211	-16.758259	0.0023731291533838437	0.005420065824570229
27948	UBR4	-3.0392606	-0.5222613	0.0030379612049282402	0.006816376463213944
27949	SHC1P1	-3.0395768	-16.632452	0.002370249977093491	0.005414505740899653
27950	PRCPP1	-3.03974	-16.55924	0.002368964544332986	0.005411823210579714
27951	ENSG00000259079	-3.0397713	-16.243395	0.0023687190953119185	0.005411516349385429
27952	ENSG00000219023	-3.0400486	-16.720829	0.0023665399434974225	0.005407045236390987
27953	ENSG00000225974	-3.0403762	-16.38352	0.0023639670377506505	0.005401420109997709
27954	PSMA1P1	-3.0407019	-16.926386	0.0023614118142873722	0.00539608805462749
27955	EXOSC10	-3.0408437	-0.81923586	0.00302143755848007	0.006782739419299426
27956	ENSG00000273210	-3.0408835	-17.040512	0.002359987891684252	0.00539308729935428
27957	ASS1P9	-3.0413165	-16.76115	0.002356597135454455	0.005385844157234892
27958	LINC02711	-3.0416763	-16.045458	0.002353784332107636	0.005380173170850864
27959	IZUMO1R	-3.0421286	-16.725758	0.002350250658177714	0.005372348223429324
27960	RNU4-72P	-3.0421398	-16.381187	0.0023501628930548937	0.005372348223429324
27961	HACE1	-3.0421772	-1.0481024	0.00300998990974659	0.0067582870867646935
27962	VN1R42P	-3.0423412	-15.7675905	0.0023485902830502198	0.005369056877475335
27963	FAM220CP	-3.0424955	-16.495956	0.0023473867353245707	0.005366557402790288
27964	TUBAP7	-3.0426223	-16.69166	0.0023463993108617485	0.005364551814100725
27965	NPVF	-3.0426853	-16.514156	0.002345907363512666	0.005363678895175352
27966	ENSG00000255542	-3.042825	-16.752836	0.002344819292917978	0.00536169460142366
27967	RN7SL101P	-3.0428631	-16.619146	0.0023445219938173596	0.005361266531504404
27968	ENSG00000279042	-3.042906	-16.420464	0.002344188217839796	0.005360755005041671
27969	ENSG00000200150	-3.0429657	-16.667345	0.0023437228052490917	0.005359942386119107
27970	ENSG00000290454	-3.04302	-16.602932	0.0023433004775474647	0.005359228227849831
27971	KRT18P20	-3.043237	-16.877934	0.002341612425279593	0.005355870644228342
27972	ENSG00000267735	-3.044123	-17.275585	0.002334727230461815	0.005340874984452718
27973	DNAJC19P9	-3.0441499	-16.384592	0.002334519105694371	0.005340649758496006
27974	CENPVL3	-3.0443385	-16.817347	0.0023330561683330207	0.005337553757656744
27975	ENSG00000269124	-3.0447998	-1.6708558	0.0029770698939835596	0.006691159352804329
27976	HMGN2P39	-3.0448034	-16.548353	0.00232945361826242	0.005329562241115496
27977	ENSG00000289902	-3.0449357	-16.420507	0.002328428314517022	0.00532746673841148
27978	ENSG00000279154	-3.0450149	-16.31814	0.0023278156591423384	0.005326565499901964
27979	ENSG00000259042	-3.045464	-16.991934	0.002324343284035521	0.005319119795392942
27980	ANKRD36BP2	-3.0455682	-2.0322986	0.0029602972568340603	0.006656841328652801
27981	ACO2	-3.0457368	-0.71360767	0.0029776566541306216	0.0066918604339311
27982	ST3GAL2	-3.0457664	-0.6544327	0.0029772843011305413	0.006691332420918178
27983	MEIS3	-3.0458243	-1.5765008	0.002975561813559732	0.006688078519188213
27984	HARS1	-3.045943	-1.3041729	0.0029746482068033777	0.006686642280968929
27985	IQCF5-AS1	-3.0460289	-16.783964	0.0023199808732828685	0.005309386182016502
27986	ENSG00000286856	-3.0460832	-1.7592053	0.0029659108420299627	0.0066678634591799775
27987	GPR84-AS1	-3.0462282	-1.4149308	0.002966020334567265	0.0066678634591799775
27988	ENSG00000266003	-3.0464306	-16.182468	0.0023168838726338047	0.005302796955845327
27989	ENSG00000270367	-3.0465262	-16.364117	0.002316147315124707	0.005301360309829995
27990	ENSG00000288893	-3.0468163	-16.69079	0.002313913993850461	0.00529674643567405
27991	ENSG00000279326	-3.0471172	-16.79373	0.002311598564545857	0.005291694960572281
27992	ENSG00000289892	-3.047425	-16.71975	0.002309232986910083	0.005286528205930201
27993	LINC01098	-3.0474918	-1.6732562	0.0029562315769133076	0.006648926904328664
27994	CHP2	-3.047759	-1.5496345	0.0029528693677025393	0.006641978405005924
27995	ENSG00000286254	-3.0479834	-16.988087	0.0023049471061398867	0.005276964607907489
27996	MRPL35P2	-3.048153	-15.945131	0.0023036476792821824	0.0052742376438967425
27997	ENSG00000227163	-3.04821	-16.82866	0.002303210765236031	0.005273485252972131
27998	LINC00112	-3.0485194	-16.704565	0.0023008410759747036	0.005268307255868728
27999	HLX-AS1	-3.048672	-2.034485	0.0029312606569639886	0.00659672496292954
28000	CAMK2G	-3.0488913	-0.6452967	0.0029489736949317724	0.006634135030063632
28001	MFSD4BP1	-3.0495932	-16.452648	0.002292631981711572	0.005250004337693508
28002	ENSG00000230600	-3.0496573	-16.450195	0.0022921423143071854	0.005249129857612571
28003	ENSG00000272948	-3.049731	-16.521152	0.002291580242009346	0.0052480894763624495
28004	TMEM216	-3.0501049	-2.0357184	0.002908215947958375	0.006548494947689321
28005	LARP7P4	-3.0505457	-16.04241	0.002285374648766932	0.00523436998615615
28006	ENSG00000203971	-3.050638	-17.192596	0.0022846722845560434	0.005233253570710734
28007	RNU6-50P	-3.0507464	-16.689302	0.0022838463976498228	0.005231607877734186
28008	ENSG00000255548	-3.050765	-16.397785	0.002283705918669814	0.005231532168001815
28009	CTSLP8	-3.051122	-15.569156	0.0022809923445010656	0.005226053408257487
28010	PDCD7	-3.0512805	-1.1150975	0.0029235225486643887	0.00658174384332016
28011	ENSG00000280247	-3.0514078	-16.571215	0.002278823203766933	0.00522132927340934
28012	ENSG00000253176	-3.0519922	-16.729996	0.002274390965873227	0.005211419152876978
28013	AKR1D1P1	-3.0520022	-17.138948	0.0022743149638394695	0.005211419152876978
28014	CFC1	-3.0520754	-17.113846	0.002273761918024395	0.0052104681136865075
28015	GPC4	-3.0520825	-0.96835774	0.002918904415374019	0.006571954654393823
28016	ENSG00000249483	-3.0521834	-16.69006	0.002272943920878655	0.005209083865544202
28017	MIR378H	-3.0525413	-16.440557	0.002270235631112734	0.005203121929778234
28018	GUSBP10	-3.0527914	-16.477358	0.0022683454326783976	0.0051990344933671865
28019	ENSG00000213488	-3.0528324	-16.800924	0.002268034671429342	0.005198566903382571
28020	H4C11	-3.0528615	-16.631426	0.002267814900521854	0.005198375491443988
28021	RN7SKP8	-3.0529041	-16.113934	0.0022674932818956303	0.005198059965247536
28022	ENSG00000288982	-3.0529568	-16.417646	0.0022670938895629567	0.005197389051592923
28023	SPZ1	-3.0537505	-16.710926	0.0022611058121851037	0.0051841492863366374
28024	ENSG00000267501	-3.0545158	-17.17038	0.002255347042918662	0.0051711893354702675
28025	RN7SKP94	-3.0545714	-16.937155	0.0022549281122748507	0.005170472229567787
28026	CTSV	-3.0548294	-1.422417	0.00289267949168917	0.006516825771941118
28027	RN7SKP87	-3.0551236	-16.894112	0.0022507826900140717	0.0051619391277340715
28028	OR7E117P	-3.0552204	-16.557209	0.002250055709974051	0.0051605149043619045
28029	ENSG00000279663	-3.0556293	-16.425102	0.002246991000384381	0.00515397144443119
28030	ENSG00000253681	-3.0557985	-16.647995	0.002245723204945263	0.005151548760394951
28031	ENSG00000262721	-3.0558019	-16.956192	0.002245698342984872	0.005151548760394951
28032	SERINC2	-3.0559726	-1.0427703	0.002883406171796825	0.006496835874434913
28033	CCDC47	-3.056054	-0.9607024	0.0028828908833698702	0.006496275981599461
28034	ENSG00000259287	-3.0562596	-16.683266	0.0022422718052730185	0.005144358445924124
28035	ENSG00000237774	-3.0565429	-16.670004	0.00224015439466344	0.0051397426954685604
28036	ENSG00000279123	-3.056637	-16.342327	0.00223945181256978	0.00513837280288933
28037	ENSG00000266479	-3.056667	-16.946024	0.002239226808770637	0.005138098625713258
28038	ENSG00000290922	-3.0567627	-16.718374	0.0022385125779202045	0.005136701796228354
28039	ENSG00000249189	-3.0568528	-16.755274	0.0022378411189447277	0.0051356449957761716
28040	ENSG00000242888	-3.0569015	-16.917759	0.0022374780258020963	0.005135053720746053
28041	KRBOX1-AS1	-3.0569947	-16.836	0.00223678177266039	0.005133697745546973
28042	ACTBP6	-3.0570416	-16.452438	0.0022364312016184664	0.005133135064166286
28043	ENSG00000278528	-3.057655	-16.138868	0.0022318588881876165	0.005122881982322801
28044	RBM48	-3.0577435	-2.0368295	0.0028624321522455897	0.006452563113921942
28045	ENSG00000275479	-3.0579505	-16.630219	0.0022296620502637978	0.005118080722307161
28046	ENSG00000287802	-3.0580661	-16.818274	0.0022288013499816464	0.005116346193146329
28047	LINC00554	-3.0581107	-16.762314	0.002228470146185554	0.005115827048458215
28048	ZFAND4	-3.0582936	-1.291812	0.0028628642399344544	0.006453238416789856
28049	IMPACT	-3.0585659	-1.470806	0.002858561700241376	0.0064444348723834335
28050	ENSG00000287015	-3.058632	-16.848946	0.002224597978961223	0.005107178596051935
28051	ENSG00000253744	-3.059058	-16.614223	0.0022214370359646086	0.005100402676916761
28052	PDLIM4	-3.059203	-2.0399058	0.002851811158458156	0.006430406991461558
28053	KRT8P17	-3.0592752	-16.823689	0.0022198266182565265	0.005096996707812972
28054	ENSG00000230807	-3.0595787	-16.57881	0.00221757974221835	0.005092266623593588
28055	LINC01233	-3.059699	-16.808569	0.0022166891071767544	0.005090461479830877
28056	ENSG00000249924	-3.0605648	-16.822763	0.002210290957284936	0.005076007971603952
28057	SEPTIN7	-3.0606208	-0.74279416	0.002846646634664506	0.006419356231298546
28058	SLC41A2	-3.0606596	-1.188141	0.0028433176451289088	0.006412740027903279
28059	RPL23AP64	-3.0608509	-16.498367	0.002208180041208708	0.005071399341953484
28060	RPL23P8	-3.0615566	-16.2711	0.0022029834730759685	0.005059947904789476
28061	ENSG00000287396	-3.0618494	-16.537693	0.0022008297787282955	0.005055710579013658
28062	HNRNPCL1	-3.062309	-16.783964	0.0021974520669787822	0.005048427643427501
28063	RN7SKP165	-3.0625987	-16.033823	0.0021953282571632476	0.0050437863496572855
28064	TRDV2	-3.062657	-17.015577	0.002194899688783303	0.005043039634082061
28065	PRKCZ	-3.0627182	-0.5666884	0.0028270412948632846	0.006377507619273278
28066	DNAJC21	-3.0627859	-1.0318574	0.0028245975541831584	0.006372880452817432
28067	IGHV4-34	-3.0628157	-17.306082	0.002193735972348295	0.00504091904639791
28068	ENSG00000237220	-3.062907	-16.730267	0.0021930675859215304	0.005039781289189122
28069	ENSG00000268293	-3.0641813	-16.466291	0.0021837489923112138	0.00501931348209193
28070	ENSG00000229206	-3.0641987	-16.535967	0.0021836223604104667	0.005019259969190452
28071	HSPA12A	-3.0643203	-1.1213685	0.002813077751225116	0.006349499234549172
28072	MTRF1LP2	-3.0643342	-16.56472	0.0021826329683573707	0.005017222576968008
28073	RPS6KA2-AS1	-3.0651844	-15.887811	0.002176439512471282	0.005003930474402837
28074	ALS2CL	-3.065246	-1.4042907	0.002804820829471804	0.006332367397015202
28075	MIR219A2HG	-3.0652509	-16.68777	0.0021759544664832283	0.005003051492389058
28076	ENSG00000287435	-3.0654829	-16.564953	0.002174268964155992	0.004999412154325913
28077	ENSG00000255581	-3.0658824	-16.617785	0.0021713652826869396	0.004993442885166632
28078	CCT5P1	-3.0659723	-16.864435	0.002170712515917081	0.004992177478164345
28079	STAU2P1	-3.0661685	-16.39074	0.002169288622909885	0.004989374078234807
28080	CTBP2P2	-3.066169	-16.968952	0.002169286006897796	0.004989374078234807
28081	XRCC6P5	-3.067007	-16.686966	0.0021632144700500593	0.004976343628064518
28082	ENSG00000273100	-3.0670397	-17.201717	0.0021629780261719425	0.004976034765614194
28083	RPL23AP20	-3.0671315	-16.729424	0.0021623126763245302	0.004974739108596021
28084	VDAC1P6	-3.06781	-16.71661	0.002157410840366039	0.0049639306923763464
28085	ENSG00000286056	-3.0678856	-17.007254	0.002156864547760369	0.004962908228446156
28086	ENSG00000289903	-3.0681617	-16.204111	0.0021548736700255796	0.004958795859696895
28087	NOMO1	-3.0681841	-1.2518003	0.002778846279786572	0.006277508750431252
28088	ENSG00000289098	-3.068593	-16.82733	0.0021517659822260465	0.004951878446313691
28089	ENSG00000256221	-3.0686421	-16.525639	0.002151413028003756	0.00495130017191526
28090	ENSG00000269945	-3.0690835	-16.581995	0.0021482375415698756	0.004944225710069937
28091	RPL10P13	-3.0693848	-16.510923	0.0021460723554621126	0.004939475922407314
28092	IVL	-3.0694318	-16.885916	0.0021457344625070507	0.004938931646980591
28093	SRSF2	-3.0694392	-1.0014066	0.00276806399540634	0.0062554726645458235
28094	SLC5A11	-3.0696702	-1.0508933	0.0027636520142360456	0.0062457919894777685
28095	BZW1P1	-3.0697634	-16.175726	0.0021433536165653753	0.00493461773919727
28096	ENSG00000285868	-3.07001	-1.7090727	0.0027560766922299935	0.006231274560481741
28097	BMS1P12	-3.0700383	-16.884487	0.0021413825406305493	0.004930312844008628
28098	PER1	-3.0702322	-0.99125105	0.002763215346484439	0.006245094952573408
28099	ST8SIA1	-3.070287	-1.3865981	0.0027598453504749415	0.006238636628019714
28100	ENSG00000226465	-3.0710616	-1.6870134	0.002748303663101847	0.00621514311255381
28101	ENSG00000280266	-3.0710692	-17.03748	0.0021340031941063484	0.004914019649451057
28102	ZNF83	-3.0712414	-0.6896473	0.002755293363307565	0.006229792747996647
28103	RPL13P6	-3.0712593	-16.967299	0.002132645987388368	0.004911126603955112
28104	ENSG00000287927	-3.071682	-16.503471	0.0021296295376686336	0.004904758458956553
28105	ENSG00000259870	-3.072004	-16.721233	0.002127332542409438	0.004899817440772588
28106	RAP1AP	-3.0722375	-17.03967	0.0021256708812890488	0.004896221766011451
28107	ANKRD30A	-3.0728302	-2.0439754	0.0027123352896221355	0.006137507733563439
28108	ENSG00000280009	-3.0729873	-16.586948	0.002120338237522285	0.004884862876850233
28109	LMF2	-3.073268	-1.4812344	0.002728088286375097	0.006171433240576693
28110	ZNF440	-3.073476	-1.021809	0.0027351421611556694	0.0061871029804886095
28111	RPS3AP17	-3.0736647	-16.204443	0.0021155306981809857	0.004874248388532251
28112	U3-3	-3.0742764	-16.55773	0.0021111975287911124	0.004864494783868919
28113	Metazoa_SRP-66	-3.074494	-16.83208	0.0021096596576389084	0.004861181319565608
28114	RN7SL592P	-3.0746474	-16.812918	0.0021085731983853545	0.004858907756351204
28115	ENSG00000287590	-3.0747867	-16.603596	0.002107589279035477	0.004856870277800003
28116	NSA2P3	-3.0748346	-16.696974	0.0021072512182801176	0.004856321036761401
28117	ENSG00000265973	-3.0750308	-16.634197	0.0021058652922307576	0.00485335674401578
28118	OPN1MW	-3.0757244	-16.46688	0.0021009741940433914	0.004842371441349088
28119	TAF9BP1	-3.0760224	-16.544165	0.0020988765065896205	0.004837936674298355
28120	TGFB1	-3.0762618	-1.1721889	0.0027112162445482625	0.006135260626255172
28121	ENSG00000259929	-3.076643	-2.0488207	0.0027001722957015885	0.006111689075346315
28122	ARMC8P1	-3.0772033	-16.65471	0.0020905799891243076	0.004819497458359001
28123	TICRR	-3.0772676	-1.7075447	0.0027023136444213804	0.0061159673679431325
28124	CD163	-3.0775123	-2.0527442	0.002688084246924219	0.00608659165186756
28125	ENSG00000257918	-3.0777285	-16.698801	0.0020869006145291624	0.004811470794732561
28126	RPS10P16	-3.0777433	-15.97774	0.0020867963350503743	0.004811458166009333
28127	ENSG00000289994	-3.0779135	-16.166533	0.0020856054534297533	0.004808940074390252
28128	ENSG00000287411	-3.078043	-16.356247	0.002084699717506336	0.004807306887163726
28129	BTRC	-3.0781782	-0.63836455	0.0026977377838529903	0.0061064625173409375
28130	ENSG00000270818	-3.0783546	-16.365412	0.0020825202878989907	0.004802508546673535
28131	HMGB1P13	-3.0784404	-16.150658	0.0020819218073170123	0.004801355757374686
28132	IFNAR2	-3.078441	-0.69510335	0.00269506212741075	0.006100973200104533
28133	TBC1D3P6	-3.0788047	-16.837435	0.002079377708777684	0.004795715636374882
28134	CYYR1	-3.0790696	-1.0435368	0.002686221879911482	0.006083290261101482
28135	TEX13D	-3.0790858	-15.950566	0.0020774164884760234	0.004791419349995519
28136	ENSG00000274378	-3.079226	-16.775808	0.0020764393689500058	0.004789392525416917
28137	ENSG00000231193	-3.0792463	-16.83213	0.0020762983869268372	0.004789294185608333
28138	BTNL8	-3.0792487	-0.592991	0.0026873800273447077	0.006085280041459713
28139	MLLT3	-3.0792508	-0.6698013	0.002689208911799361	0.006088855104463701
28140	TRIM43	-3.079317	-16.69942	0.002075804439546776	0.004788381630289843
28141	FAM3C	-3.079468	-0.8344678	0.0026863763822947014	0.006083290261101482
28142	IGBP1P3	-3.0795498	-16.589533	0.0020741849978680475	0.004784872620851643
28143	CTNNB1	-3.0795696	-0.5626698	0.002686286405525645	0.006083290261101482
28144	ENSG00000249200	-3.0796585	-15.807664	0.0020734278532848582	0.004783352579433703
28145	EFL1P2	-3.0796869	-17.14375	0.002073230329336207	0.004783123487683087
28146	TMA7	-3.0799406	-1.6813408	0.0026727428505599754	0.006054951215880614
28147	ENSG00000239470	-3.080716	-16.805622	0.0020660799369466034	0.004767304466686837
28148	PEX12P1	-3.0807784	-16.851492	0.002065648003978038	0.0047665336664955696
28149	LINC01657	-3.0808408	-17.006594	0.0020652143603094118	0.0047657588455834584
28150	AGKP2	-3.0812213	-16.987385	0.0020625765876047283	0.004760122963991045
28151	TAMM41	-3.0813112	-0.8461449	0.0026710808648174496	0.0060520307055729845
28152	MIR221	-3.0816827	-16.853306	0.0020593846525866913	0.004753206967707792
28153	RN7SL363P	-3.081969	-16.747055	0.0020574042705009837	0.004748861179488905
28154	ENSG00000269543	-3.0819805	-16.497925	0.0020573255960851526	0.004748861179488905
28155	ENSG00000257824	-3.0826104	-16.940435	0.002052976008297686	0.004739089194732685
28156	ORM1	-3.082718	-17.254229	0.002052234791324328	0.0047376027432051255
28157	IL20	-3.0828578	-16.691107	0.002051270094155563	0.004735600220213691
28158	DNAJA1P2	-3.0834436	-17.122229	0.00204723796419921	0.004726515639338792
28159	PRSS3P3	-3.083734	-15.926955	0.0020452407852740635	0.004722352461299907
28160	USP12PY	-3.0840642	-16.863487	0.002042972407026228	0.004717562249388935
28161	SMARCD3	-3.0842776	-1.3507737	0.0026446635463554897	0.005995243710102394
28162	VN1R20P	-3.0846143	-16.496681	0.002039198985676925	0.004709518742506634
28163	ENSG00000260668	-3.084743	-16.72176	0.002038317326136118	0.004707929100179126
28164	ARHGEF40	-3.0847535	-0.9676944	0.002642175142537612	0.005990439270510575
28165	ENSG00000286609	-3.084788	-16.866056	0.0020380082050811435	0.004707438389747262
28166	MEP1AP1	-3.0851617	-17.244947	0.002035449485627781	0.004702528529506628
28167	ENSG00000233511	-3.085327	-16.894505	0.0020343190288811897	0.004700254688449788
28168	ENSG00000272432	-3.085335	-16.839584	0.0020342650952816124	0.004700254688449788
28169	ENSG00000288679	-3.085336	-16.561	0.0020342580163921634	0.004700254688449788
28170	MTND2P11	-3.0853488	-16.535034	0.0020341702586506812	0.004700254688449788
28171	ENSG00000289261	-3.0854418	-17.03193	0.0020335336916450075	0.004699332022765082
28172	DEFB127	-3.0857337	-16.643768	0.002031539213742327	0.004694945739883439
28173	LINC01623	-3.08608	-16.779703	0.002029175464362636	0.004690150779037052
28174	RPS27AP6	-3.0860927	-16.881048	0.0020290885732408255	0.004690150779037052
28175	HNRNPA1P70	-3.0861	-16.594778	0.0020290376609198094	0.004690150779037052
28176	TMEM181	-3.08615	-0.7666976	0.0026329251075431167	0.005970301121583847
28177	RPL36AP32	-3.086438	-16.360718	0.002026734315252762	0.0046856203799933065
28178	KRT18P38	-3.0865347	-16.355366	0.002026073993334619	0.004684316162341988
28179	WTIP	-3.086573	-1.3801033	0.0026243727793850073	0.005952016841025106
28180	CLEC1A	-3.086683	-1.6961461	0.0026204501023213487	0.005943950770079884
28181	LINC01650	-3.0867805	-16.53067	0.002024399633993613	0.004680667238449386
28182	RPL28P2	-3.086804	-16.709242	0.0020242418665336313	0.00468052468621883
28183	NPM1P4	-3.0872433	-16.642143	0.0020212511725413804	0.004674053354880105
28184	ENSG00000219487	-3.0872478	-16.68677	0.002021220810815232	0.004674053354880105
28185	RPS15AP14	-3.087689	-16.428623	0.0020182243843238387	0.0046674973200267035
28186	ENSG00000233139	-3.0877304	-16.925278	0.0020179420651113946	0.004667066047055219
28187	S100PBP	-3.0878043	-0.8208322	0.002617300748763088	0.005937083653030783
28188	TRAPPC13P1	-3.0878923	-17.068605	0.002016844530158834	0.00466474922487176
28189	ERGIC1	-3.088113	-0.68266124	0.0026169887066151806	0.005936652351737367
28190	ENSG00000231965	-3.08813	-16.28037	0.0020152318744395712	0.004661462110932325
28191	ERBB2	-3.0882516	-0.82181424	0.002615488702881668	0.005933525987744873
28192	ENSG00000276790	-3.0883636	-17.173534	0.0020136481893558247	0.004658020118052914
28193	ENSG00000254412	-3.0885568	-16.55261	0.002012339938093789	0.004655436119016216
28194	ENSG00000256075	-3.0886831	-16.297867	0.002011483759894149	0.0046536764758100275
28195	ARSL	-3.0894005	-1.4540464	0.0026010066336311605	0.005902046551631809
28196	MT-TY	-3.0895174	-16.575123	0.0020058455095011162	0.004641073056572687
28197	LINC02476	-3.0895529	-1.4990817	0.0025895593755834285	0.005877988369169469
28198	DIO3OS	-3.0896657	-1.5723393	0.002598232194014061	0.005896575234602328
28199	GAPDHP71	-3.0896745	-16.002762	0.002004783696954439	0.004639057090724033
28200	ENSG00000232627	-3.089698	-16.569124	0.0020046253670215437	0.004638911144421932
28201	ENSG00000254471	-3.08972	-17.2439	0.0020044767498336585	0.004638787661616666
28202	DNAJB12P1	-3.089975	-16.67436	0.002002756081037193	0.004635466522545115
28203	RPL5P16	-3.0903957	-16.501514	0.0019999230358297678	0.0046291815483692975
28204	ZNF337-AS1	-3.090441	-1.2574847	0.0025956794137500356	0.00589105634948032
28205	WBP11P3	-3.0904636	-16.849297	0.0019994655536695544	0.004628510411779244
28206	LCN9	-3.0905573	-17.09305	0.0019988349358817997	0.004627270569859853
28207	RNU6-336P	-3.0906684	-16.424185	0.0019980872273217235	0.004625759533925044
28208	CYB561A3	-3.090783	-1.7031819	0.00258419255318168	0.005866079753640118
28209	CDC27P2	-3.09087	-16.595375	0.0019967332019354125	0.004623064397273367
28210	PRAC2	-3.091648	-16.314285	0.0019915072092717098	0.004611183818805331
28211	ENSG00000229169	-3.0919025	-16.921883	0.0019898010538702154	0.004607452414120667
28212	ENSG00000277782	-3.0919473	-16.762775	0.001989501626480528	0.004606978136298086
28213	SNX18P13	-3.092718	-16.63278	0.0019843435094047614	0.004595689362295766
28214	TOR1B	-3.092969	-1.7138927	0.0025712858491350266	0.005838414616551384
28215	BASP1P1	-3.0932677	-17.113052	0.0019806719756395265	0.004587622538392088
28216	ENSG00000259866	-3.0934453	-16.5395	0.0019794871917907905	0.004585314525321215
28217	CCDC136	-3.0934658	-1.287148	0.002570796038553092	0.005838391339153032
28218	ENSG00000262319	-3.0941806	-16.183344	0.0019745885990600748	0.004574620152094554
28219	ENSG00000289362	-3.0942202	-16.918503	0.0019743247871791174	0.004574226580048939
28220	PJVK	-3.0948591	-2.0490952	0.0025506127215103817	0.005796609030806075
28221	REV1	-3.0949008	-0.7108394	0.002563310212983353	0.0058230200472017225
28222	ENSG00000255945	-3.0953486	-16.892406	0.0019668297311752863	0.004557078420819017
28223	FAM153DP	-3.0953841	-16.993488	0.0019665935885622965	0.004556748088490589
28224	RIPK2-DT	-3.0957093	-0.7282944	0.002556692710316016	0.005809071133624287
28225	MKKS	-3.0957139	-1.5645173	0.002552970851086097	0.005801156012607472
28226	KLHL22	-3.0960548	-0.8013188	0.00255241660764608	0.005800167240277592
28227	ENSG00000257281	-3.096128	-16.683289	0.0019616681876076614	0.004545768137050578
28228	ENSG00000289144	-3.0963173	-16.566614	0.0019604152862526137	0.004543297178410022
28229	MTND3P6	-3.0963795	-16.151697	0.0019600048487147708	0.004542778360035787
28230	EIF3FP3	-3.096533	-16.865482	0.0019589895975405816	0.004540641381296109
28231	SNX13	-3.0968657	-0.58738345	0.002547499526326617	0.005790614821371061
28232	ENSG00000232194	-3.0969126	-16.889315	0.001956483791672964	0.004535265026984482
28233	STK24	-3.0973055	-0.5811278	0.0025444331845278375	0.005784454844318035
28234	C16orf82	-3.0976255	-16.730642	0.0019517851815427103	0.004524804092676707
28235	KCNA10	-3.0980036	-16.483494	0.0019492967117968303	0.00451925023904223
28236	ENSG00000236241	-3.0984607	-16.610798	0.0019462929679150353	0.004512716038257696
28237	ENSG00000289032	-3.098725	-16.903727	0.0019445579894393195	0.004508907959704598
28238	HMGN1P26	-3.099034	-16.401508	0.0019425310246383024	0.004504422448351795
28239	ENSG00000274299	-3.099192	-16.752317	0.0019414962663649928	0.004502451791963542
28240	ENSG00000257891	-3.09923	-17.108791	0.0019412464734271649	0.004502086901750456
28241	CCDC137P	-3.0995402	-16.73165	0.0019392146467965027	0.004497588935071491
28242	CTBP2P4	-3.0996468	-16.727047	0.001938517967384033	0.004496187272607527
28243	SNAP23P1	-3.099696	-16.87644	0.0019381958945018129	0.004495654378206681
28244	ZNF971P	-3.0997732	-16.984156	0.0019376917731789669	0.0044946991507225555
28245	ENSG00000176232	-3.0997834	-16.663631	0.0019376236181035064	0.0044946991507225555
28246	DFFB	-3.1000595	-1.3436848	0.0025170093451399506	0.005724247937683898
28247	TRGV7	-3.1006343	-17.174496	0.0019320657268613445	0.0044825687715454015
28248	ENSG00000266981	-3.1008646	-16.993036	0.0019305641048201927	0.004479445910831606
28249	CTBP2P6	-3.1010084	-16.398867	0.0019296273543379832	0.0044774857245700244
28250	ENSG00000283587	-3.10144	-16.738365	0.0019268179945952312	0.00447181922035927
28251	UTY	-3.1017766	-0.62750214	0.0025099793094653447	0.005709059897820801
28252	ENSG00000260694	-3.1022067	-16.887724	0.0019218346620844225	0.004460466322285159
28253	ENSG00000286384	-3.1025543	-16.544174	0.0019195800708151584	0.00445544589335859
28254	ENSG00000288836	-3.1026378	-16.686481	0.0019190384141622814	0.0044544009863143365
28255	RPL7AP34	-3.1026561	-16.99188	0.0019189192500285081	0.004454336700409375
28256	ENSG00000270462	-3.102763	-16.729263	0.0019182278287767	0.004452943979681941
28257	ENSG00000259814	-3.103414	-16.391169	0.0019140119752720647	0.004443581005520548
28258	RPL10AP2	-3.103469	-16.135593	0.0019136579521875263	0.0044429709156437736
28259	ENSG00000223368	-3.103703	-16.958912	0.0019121437609033126	0.004439667057712859
28260	HMGN1P2	-3.103896	-16.504642	0.0019108990339572769	0.0044369885641372935
28261	SF3B6	-3.1045582	-1.5082611	0.002472849928757155	0.005628550868455991
28262	SRMP2	-3.1048205	-16.60394	0.0019049360409680418	0.00442377564726093
28263	ENSG00000276131	-3.105146	-16.859621	0.0019028428885861772	0.004419212018800707
28264	RPSAP66	-3.1052158	-16.918709	0.0019023936385360995	0.004418503620424046
28265	RN7SKP163	-3.10548	-16.248566	0.001900694709770907	0.004414978820721375
28266	ZFYVE19	-3.105624	-1.6917087	0.0024742256825589686	0.005631419063808966
28267	RNF114	-3.1059237	-0.96072304	0.0024758417166437334	0.005634625301953358
28268	EIF4EP1	-3.1060383	-16.767262	0.0018971101655369535	0.004407013759386551
28269	ENSG00000276289	-3.1062956	-17.030941	0.001895460944657297	0.0044036618998578815
28270	ENSG00000287244	-3.106334	-16.748524	0.001895215115777488	0.004403300844853631
28271	SNX29	-3.1065834	-0.57340235	0.0024722506394277695	0.005627449828870409
28272	LINC02837	-3.1067169	-17.057121	0.00189276192063784	0.004398020804047215
28273	CD83P1	-3.1069636	-15.877	0.0018911827924064273	0.0043945612265404495
28274	RFNG	-3.1072724	-2.0542457	0.002453335731638298	0.005587267617234337
28275	IQCF5	-3.1073873	-17.12602	0.001888475581538599	0.004388689280351549
28276	HNRNPA1P20	-3.1074514	-16.197548	0.0018880652486168781	0.004387945092924727
28277	FLNB	-3.1078362	-0.5268693	0.002463158402240748	0.005607802144568488
28278	BEST1	-3.1079519	-2.0552936	0.0024421362074317165	0.0055646242293425855
28279	SRGN	-3.1080241	-1.6980796	0.002451953194451501	0.005584902556753938
28280	Metazoa_SRP-44	-3.108266	-16.026777	0.0018828687460281353	0.004376494782782594
28281	RPL21P126	-3.1092093	-16.919466	0.0018768693530997291	0.004362966430724646
28282	ENSG00000249170	-3.109429	-16.213066	0.0018754751585067584	0.004359933610318986
28283	KRT18P33	-3.1095686	-16.64308	0.0018745884126372837	0.004358080227173841
28284	EPS15-AS1	-3.109828	-0.74066794	0.0024466060039411435	0.005573765867324373
28285	LRRC37A16P	-3.1099198	-1.6877439	0.002427706502444394	0.005535630063025571
28286	ENSG00000272829	-3.1100824	-16.434057	0.001871331815033907	0.004350924646861838
28287	RBM48P1	-3.1100967	-16.096561	0.001871240840714554	0.004350920858533105
28288	MTRES1P1	-3.1100998	-16.488066	0.0018712212206600906	0.004350920858533105
28289	SNRNP40	-3.1101067	-1.194979	0.002444527385457783	0.005569736475967641
28290	GALNT13	-3.11048	-1.2133204	0.00243896030128723	0.005558167848382495
28291	MYRFL	-3.1111832	-0.9202272	0.0024371530899173688	0.005554829222727512
28292	MGARP	-3.111432	-17.329985	0.0018627995880542698	0.004332121028608731
28293	CT45A1	-3.1125019	-16.69611	0.0018560632495582163	0.004317073512298133
28294	MTND2P17	-3.1135542	-16.41388	0.0018494572508142067	0.004302119379037509
28295	TRGV1	-3.1135814	-17.09503	0.001849287265314193	0.004301929456686279
28296	EIF2B5	-3.113896	-1.273976	0.0024143077983185234	0.005507657336511709
28297	ENSG00000261043	-3.1142132	-16.283455	0.001845332885052953	0.00429314068585461
28298	ENSG00000270890	-3.1146717	-16.234926	0.0018424671249949937	0.004286678326549434
28299	ENSG00000271797	-3.114681	-17.03063	0.0018424092363314856	0.004286678326549434
28300	ENSG00000230781	-3.1147566	-16.470984	0.0018419366796980543	0.004285853716275782
28301	BTN1A1P1	-3.1149461	-16.654957	0.0018407541223967136	0.004283306778119035
28302	RN7SL384P	-3.1152322	-17.223558	0.0018389705701260227	0.00427936105624299
28303	ENSG00000239686	-3.1152954	-16.830732	0.001838576996998928	0.004278649651144691
28304	ENSG00000226946	-3.1153195	-16.62705	0.0018384263576779712	0.004278503549161378
28305	GJC1	-3.115444	-1.4902469	0.002404034689348227	0.005486277768493367
28306	ENSG00000256159	-3.1161337	-16.716837	0.0018333593468568444	0.004266915191800545
28307	FPGS	-3.1164796	-1.2140281	0.0023936576410036594	0.005463364257667614
28308	OR14K1	-3.1164901	-16.483744	0.001831143854678488	0.0042619625978651725
28309	ENSG00000259961	-3.1167858	-16.683754	0.0018293096097203394	0.0042578969206653805
28310	GDI2P1	-3.1169665	-16.520498	0.001828189172040985	0.004255492390423588
28311	NLGN2	-3.1172082	-1.4646653	0.002390604648234346	0.005457163322538611
28312	ATP5MKP1	-3.1172097	-16.025028	0.0018266806444944864	0.004252184226844766
28313	ENSG00000277412	-3.1173754	-16.687965	0.001825655585867158	0.004250001229530994
28314	5S_rRNA-1	-3.1174974	-16.310783	0.001824899490732384	0.004248444182029144
28315	ENSG00000286919	-3.1175444	-16.265638	0.001824608754205124	0.004247970412214043
28316	PRAMEF14	-3.117768	-16.652887	0.0018232256206270694	0.0042449532067936994
28317	ENSG00000269489	-3.1180034	-16.57881	0.0018217694866711034	0.004241765740469012
28318	ATP1B1	-3.1180978	-0.67816156	0.0023850247797994857	0.005444936323973342
28319	ENSG00000272362	-3.1184158	-16.570023	0.0018192226598197233	0.004236038303906516
28320	TPMTP2	-3.1187415	-16.576511	0.001817213930435753	0.004231563333063659
28321	ENSG00000279681	-3.118864	-16.408272	0.0018164581270474006	0.004230005636522299
28322	Metazoa_SRP-85	-3.1192634	-16.622873	0.0018139985057359237	0.004224883984519968
28323	SPTAN1	-3.119484	-0.6164572	0.0023766320278846603	0.005427557048111386
28324	IL17RA	-3.119546	-1.0949191	0.0023724351305831034	0.005418989023880674
28325	SP110	-3.1196918	-0.958203	0.002372617037455605	0.005419150344262139
28326	ENSG00000225551	-3.119732	-16.55452	0.0018111168842595208	0.004218576076417953
28327	LINC01128	-3.119786	-1.4764363	0.0023705414876321594	0.0054149176492664245
28328	DNAJC4	-3.1199315	-2.0591874	0.0023623408532908747	0.005397957717415494
28329	CFAP206	-3.1199584	-16.86933	0.001809724506095837	0.00421553448760428
28330	KLRA1P	-3.1199667	-2.058044	0.00235917648005342	0.005391486049351984
28331	RPL35AP24	-3.11998	-16.968357	0.0018095908243674884	0.004215424729253669
28332	ENSG00000272691	-3.1200433	-17.04227	0.0018092036304760222	0.004214724377962176
28333	RPS12P31	-3.1204212	-16.735779	0.0018068834919179853	0.004209520752495912
28334	ENSG00000256739	-3.120457	-16.588608	0.0018066639427592238	0.004209210634603802
28335	ENSG00000237832	-3.120663	-16.773462	0.0018054019502159208	0.00420647166028491
28336	MYL6P5	-3.1214342	-16.62521	0.0018006795962715164	0.004195669616231115
28337	RN7SL208P	-3.121519	-16.075493	0.0018001610013871504	0.004194661966866906
28338	SGF29	-3.1218796	-1.421103	0.0023563090058061004	0.005385438398871051
28339	RALYL	-3.122216	-0.8416805	0.002355982805611225	0.005384945586579153
28340	LINC01647	-3.1225727	-16.819054	0.0017937313984990625	0.004180480097827583
28341	RPL7P47	-3.122987	-16.419254	0.0017912093220455532	0.0041754014439219925
28342	RN7SKP166	-3.1233685	-16.174887	0.0017888886914914917	0.0041703911866653575
28343	MIR429	-3.123435	-16.592735	0.0017884844249674288	0.004169648340054761
28344	ACSS3	-3.1235433	-1.013489	0.0023450843124067627	0.005362048823625906
28345	ENSG00000279165	-3.1236541	-16.801947	0.001787154037491008	0.004166746173109451
28346	LINC03021	-3.123731	-1.1168596	0.0023411515066229065	0.005355067922476388
28347	ENSG00000240652	-3.1237404	-16.657167	0.001786629396544813	0.0041657224146767835
28348	ENSG00000275607	-3.1240237	-16.60302	0.0017849109009460396	0.004161914821846791
28349	RPL31P3	-3.1245465	-16.322487	0.0017817428137577684	0.004154925611472289
28350	SNRPGP19	-3.124586	-16.48127	0.0017815023827992234	0.004154563884568364
28351	VTRNA2-1	-3.1245944	-16.903463	0.001781452922572798	0.004154563884568364
28352	PPIAP68	-3.1246402	-16.330788	0.001781175681891294	0.004154199873407195
28353	CLDND1	-3.1247253	-1.1302981	0.0023356030314942476	0.005342627480281219
28354	ENSG00000289863	-3.124799	-16.893623	0.0017802137846686641	0.004152155318060951
28355	ENSG00000279593	-3.1250813	-16.07803	0.0017785064730603006	0.004148371885481872
28356	SPAG11A	-3.1254005	-16.698683	0.0017765774702002883	0.004144070970149621
28357	TPT1P1	-3.125455	-17.096497	0.0017762505424668987	0.004143506845997942
28358	PKD1L1	-3.1255593	-1.7210157	0.002324827466479186	0.00531997781883386
28359	PVRIG	-3.125931	-16.276266	0.001773377508712033	0.004137201203375423
28360	RN7SL569P	-3.1267877	-16.621168	0.001768219869702378	0.004125563971577539
28361	RPL23AP38	-3.1269233	-16.618557	0.0017674031801188164	0.004124053668683571
28362	CA12	-3.127071	-1.2379804	0.0023152262774651443	0.005299501257814223
28363	ARL5B	-3.1271617	-1.0757749	0.0023183361334216416	0.0053058714646755855
28364	ENSG00000289530	-3.1273546	-17.287775	0.001764813901258316	0.004118209179331903
28365	PPIAP40	-3.1274238	-16.637081	0.00176439846854876	0.00411743706255451
28366	ENSG00000288330	-3.127691	-16.807484	0.0017627955021775423	0.004113893485649204
28367	RAD23BP3	-3.127901	-16.24963	0.0017615360496075483	0.004111151276899664
28368	RBBP4P4	-3.1281807	-16.897465	0.0017598615091738896	0.004107440008327346
28369	ENSG00000289644	-3.128444	-16.766079	0.001758285388896291	0.004104154813232593
28370	PMS2P1	-3.129171	-2.0622394	0.002287294521616533	0.005238520839659593
28371	ENSG00000288716	-3.1298287	-16.96481	0.0017500206820012967	0.004085255125454156
28372	PTRH1	-3.13001	-2.0617673	0.0022851683796749093	0.0052341437257611935
28373	RPL29P25	-3.130235	-16.754616	0.0017476028356643689	0.004079806466499685
28374	LINC00967	-3.130476	-16.543112	0.0017461687806017013	0.004076654071515492
28375	ENSG00000218577	-3.1305826	-17.191084	0.0017455356353124503	0.004075371290077941
28376	RPL6P19	-3.130684	-16.56047	0.001744933452366159	0.004074356025284197
28377	MAP3K1	-3.13071	-0.7879873	0.002295119419479993	0.00525545330746399
28378	ENSG00000268055	-3.1307287	-16.55627	0.0017446680339211196	0.004073931619078911
28379	STK25P1	-3.1309876	-16.946981	0.0017431308716554952	0.004070537411905596
28380	ENSG00000271578	-3.1310775	-16.374184	0.0017425968824436521	0.00406948558870383
28381	ENSG00000262171	-3.1311517	-16.711311	0.001742156840820373	0.004068653070893465
28382	ENSG00000261276	-3.1313071	-16.878546	0.0017412355040937113	0.004066696397216227
28383	ENSG00000289317	-3.1317341	-16.467255	0.0017387054473389583	0.004061176932923047
28384	OR2AO1P	-3.1318908	-16.503967	0.0017377787793411972	0.004059207165980316
28385	ENSG00000286697	-3.1319635	-17.109211	0.0017373482395797175	0.004058396151535141
28386	LINC02928	-3.1320941	-17.145365	0.0017365756154222446	0.00405678592151168
28387	ENSG00000285993	-3.1325543	-16.850098	0.0017338559533534989	0.0040508212059301805
28388	ENSG00000282876	-3.1326826	-16.301311	0.0017330983911849813	0.004049245571843123
28389	SPDL1	-3.13276	-1.5460072	0.0022737585674693435	0.0052104681136865075
28390	MAPK6P6	-3.1330006	-16.779982	0.0017312215839518999	0.004045248725842792
28391	PGAM1P3	-3.1331449	-16.336588	0.0017303709217574913	0.00404345504547727
28392	CFL1P3	-3.1334677	-17.032356	0.0017284690612878232	0.004039204680963309
28393	CST9LP2	-3.1336615	-16.822855	0.0017273291515392827	0.004036928301658587
28394	DNAJC19P7	-3.133884	-16.523638	0.0017260195669673729	0.004034061282020403
28395	RNU6-495P	-3.1338892	-16.749836	0.0017259891475366904	0.004034061282020403
28396	B4GALT4	-3.1343532	-1.3852903	0.002267844414877973	0.005198375491443988
28397	RPL21P40	-3.134804	-16.297112	0.0017206170583741742	0.0040222066776452355
28398	LINC02630	-3.1348662	-16.705502	0.001720252042825511	0.004021546444314566
28399	LINC01711	-3.1350524	-16.601654	0.0017191602530570956	0.004019187038088067
28400	WFDC10A	-3.1352704	-17.04683	0.0017178841705676312	0.004016396530716909
28401	PMM2P2	-3.1354878	-16.563885	0.001716611391416682	0.004013613478932667
28402	PCDH11Y	-3.135743	-1.0681813	0.0022529436552088927	0.005166165189120999
28403	TDH-AS1	-3.13576	-17.00268	0.0017150185592951445	0.004010081807296056
28404	NPBWR1	-3.135981	-17.281149	0.0017137279231455224	0.004007256429527545
28405	TRGV5	-3.136073	-17.04567	0.0017131903835432391	0.004006191851034269
28406	ENSG00000278887	-3.136139	-17.03696	0.00171280591590172	0.004005485136985304
28407	ENSG00000279034	-3.136399	-16.809544	0.0017112880147045057	0.004002127634830717
28408	WBP2P1	-3.1364136	-16.803986	0.0017112023179709055	0.004002119416028582
28409	PM20D2	-3.136414	-1.5452255	0.0022515234161853527	0.005163394740823843
28410	TSPAN11	-3.136481	-1.2381397	0.002249583122692369	0.005159674025474425
28411	ENSG00000261776	-3.1367352	-17.205318	0.0017093276038645348	0.003997926884059129
28412	COASY	-3.1367698	-1.702757	0.0022463990767994007	0.005152856440978672
28413	PHF23	-3.1370313	-1.7011501	0.002238096625652433	0.005135989325480523
28414	ENSG00000267110	-3.1371856	-16.406513	0.0017067032096584297	0.003992172193858793
28415	SDHC	-3.1376328	-1.1825737	0.0022438325439241517	0.005147696670467722
28416	MT-TC	-3.1376917	-16.637524	0.0017037605209965691	0.003985671799562421
28417	UQCRFS1P3	-3.1380248	-16.513163	0.0017018252681491367	0.003981527115461286
28418	ENSG00000287241	-3.1381626	-16.525051	0.0017010263606838973	0.00397984922228233
28419	MTND4LP30	-3.1384273	-16.39013	0.0016994912258096945	0.0039768307008063285
28420	ENSG00000283402	-3.1384397	-16.714582	0.0016994194257456143	0.0039768307008063285
28421	KRT18P32	-3.1389902	-17.0559	0.0016962304247144203	0.003969963436475361
28422	SORCS3-AS1	-3.1390877	-16.79365	0.001695666261249011	0.003968833778251675
28423	ENSG00000286889	-3.1399577	-1.7904927	0.002223457232285815	0.005104800353488974
28424	NLRP3	-3.1400142	-2.074018	0.002192422227194001	0.005038535989612716
28425	ENSG00000288862	-3.1403093	-16.476519	0.0016886107927172685	0.0039525098958781806
28426	OR5G5P	-3.1406622	-16.76829	0.0016865786041205533	0.003947942937101649
28427	ENSG00000289925	-3.1415093	-16.506565	0.0016817077843188707	0.003936919800055781
28428	EEF1A1P7	-3.1421518	-16.726961	0.0016780226470011067	0.003928670522291341
28429	RN7SKP208	-3.1423507	-16.851164	0.0016768835690335504	0.00392638119265294
28430	ENSG00000235659	-3.142802	-16.703693	0.001674301380238059	0.003920712089576505
28431	SIX3-AS1	-3.1428063	-16.838213	0.0016742766782866026	0.003920712089576505
28432	UBE2V2P3	-3.1430612	-16.65049	0.0016728189379940851	0.003917617420526881
28433	ENSG00000285805	-3.1432037	-16.933405	0.001672005281129106	0.003915900215477574
28434	FAM193B	-3.1436224	-0.7770607	0.00220493480841849	0.005064185035153687
28435	RPS19P1	-3.1439726	-16.701437	0.0016676183911402192	0.003906377430936861
28436	LINC01118	-3.1442726	-2.0709467	0.0021942516066554246	0.0050417884656462145
28437	OXSM	-3.1442733	-2.0682695	0.002177752003777899	0.005006711692945714
28438	UPF3A	-3.1443357	-0.8435671	0.002200383984840069	0.0050549249596066465
28439	ENSG00000279964	-3.144356	-16.747683	0.0016654356659711318	0.0039016397778160474
28440	ENSG00000289060	-3.1445158	-16.867165	0.001664527563766735	0.003899699956716658
28441	LINC01982	-3.1446319	-2.069314	0.0021734883735273027	0.0049978532823700345
28442	ST6GAL2	-3.1460092	-2.0753257	0.0021838517815631815	0.00501931348209193
28443	ENSG00000280275	-3.1461337	-16.409973	0.0016553476337871278	0.0038789394221040107
28444	ENSG00000289384	-3.1461968	-2.070435	0.0021617830089689515	0.004973755502729377
28445	MYO1C	-3.146198	-0.8536844	0.002186607953585815	0.005025411020988344
28446	AKR1B10P1	-3.1462913	-17.137197	0.0016544563033555027	0.003877223920154296
28447	ENSG00000291018	-3.1467514	-16.697208	0.001651855952870045	0.0038715026081848807
28448	MDGA2	-3.1469088	-0.9505089	0.002178084327715297	0.005007239323565101
28449	SPSB1	-3.1471577	-0.79480845	0.0021809007055219186	0.005013477273296186
28450	ENSG00000232111	-3.1474547	-15.981386	0.0016478871768467016	0.003862572667408581
28451	PCMTD1P3	-3.1479585	-16.958836	0.001645050624511817	0.003856295143567751
28452	CDH19	-3.1479955	-1.4853703	0.002168329753030429	0.004987639805067112
28453	VDAC1P11	-3.1481793	-16.960293	0.0016438088680815672	0.00385394079523548
28454	STX8P1	-3.1484108	-16.505373	0.0016425082183686099	0.0038512622282302744
28455	TLE2	-3.148905	-1.0752757	0.0021675627689988755	0.004986111087610167
28456	Metazoa_SRP-107	-3.148945	-16.12246	0.0016395080256659796	0.003844782906379749
28457	ENSG00000286358	-3.1490715	-16.4331	0.0016387992367538858	0.0038434909088538205
28458	RPL23AP81	-3.1493123	-17.109356	0.0016374503013446423	0.003840697176326047
28459	NHP2P1	-3.1501865	-16.849016	0.0016325588981128555	0.003829777601054956
28460	ENSG00000254406	-3.1506112	-16.884687	0.001630188094479811	0.003824584469093695
28461	PPP1R21-DT	-3.1506464	-16.841927	0.0016299903395141813	0.0038243047578368473
28462	WASHC3	-3.1506777	-1.05046	0.0021550176108269953	0.004958892766245476
28463	SNX19P4	-3.1510262	-16.600302	0.001627873294346923	0.003819705776626504
28464	ENSG00000269903	-3.1511965	-16.78529	0.001626924306937092	0.0038176629836275478
28465	ENSG00000279584	-3.1514776	-16.97335	0.0016253594112698787	0.0038143584699542456
28466	ENSG00000273407	-3.1519556	-17.009712	0.0016227020537928666	0.003808489306260785
28467	ENSG00000255426	-3.1522717	-16.660145	0.0016209455113606137	0.0038046055410581587
28468	NR4A3	-3.1522965	-1.3823719	0.0021396413604698756	0.0049267698223160435
28469	ENSG00000230694	-3.1523058	-17.104103	0.0016207568015812856	0.0038044738611493997
28470	ANTXR2	-3.1524878	-0.8228374	0.0021450739676044266	0.00493811156634208
28471	CALN1	-3.152565	-1.1665589	0.0021409052112830096	0.004929446902083215
28472	SNRPGP15	-3.1528227	-16.447111	0.0016178901642206493	0.003797927944912855
28473	DOCK9-DT	-3.1530633	-17.031723	0.0016165574877752915	0.0037949824787736766
28474	ENSG00000260959	-3.1532254	-16.782831	0.0016156609667136999	0.0037930606834606253
28475	MAGI2-AS2	-3.153284	-16.124937	0.0016153356579194705	0.003792479793142531
28476	ENSG00000269986	-3.1533852	-16.661613	0.0016147770378351627	0.003791351052914361
28477	FILIP1	-3.15419	-1.047848	0.002131576853527776	0.004908896699758612
28478	ASS1P7	-3.154544	-16.676958	0.0016083774897520224	0.0037768717810755126
28479	RPS27AP8	-3.154594	-16.295412	0.0016081033137439707	0.003776592166893513
28480	ENSG00000291054	-3.1546297	-1.2268778	0.0021296791986249192	0.004904758458956553
28481	ENSG00000243234	-3.1549423	-16.385199	0.0016061850453830955	0.003772269078373088
28482	SERPINB9	-3.1552558	-1.8676317	0.0021214287549994773	0.0048869128434704135
28483	APCDD1	-3.1553037	-1.8814852	0.0021209258561010447	0.0048859854931836266
28484	ENSG00000225460	-3.155357	-16.607801	0.0016039047886230026	0.0037670953697483836
28485	PLCXD2-AS1	-3.1557724	-16.30287	0.001601622162526024	0.00376191559690794
28486	ENSG00000273006	-3.155823	-15.9860935	0.0016013439813905286	0.003761443623661777
28487	CNRIP1	-3.1558352	-1.8211995	0.002116737491203808	0.004876798142907842
28488	STX18-AS1	-3.1559043	-0.77839833	0.002122170169254685	0.004888389522840199
28489	SCGB1D1	-3.1560292	-16.880352	0.0016002127892954434	0.0037589678458882594
28490	DHX33-DT	-3.1560373	-15.83928	0.0016001682096177742	0.0037589678458882594
28491	ENSG00000254208	-3.1573522	-16.623215	0.0015929702936913258	0.0037424964956667395
28492	ENSG00000264880	-3.1574018	-16.305208	0.0015926994168119104	0.00374204063298627
28493	DMC1	-3.1578634	-2.0722644	0.002100999346672654	0.004842371441349088
28494	EEF1A1P8	-3.1580708	-16.36669	0.0015890494624182922	0.003733825366506441
28495	OR4C6	-3.1581688	-17.08206	0.0015885158373047648	0.003732751604181984
28496	ENSG00000289615	-3.158249	-17.509264	0.0015880801095162881	0.0037319077919810936
28497	ENSG00000274468	-3.158315	-16.94588	0.0015877197959593243	0.003731241126514196
28498	LCP2	-3.1589715	-1.3277928	0.002098202596953787	0.004836612234519338
28499	ENSG00000285835	-3.158976	-1.5414706	0.0020961944525775718	0.004832211950372667
28500	ENSG00000238220	-3.1591156	-16.65275	0.0015833656674032624	0.003721188227942863
28501	ENSG00000286638	-3.1594841	-16.829353	0.0015813647794097223	0.0037168445401657736
28502	ENSG00000287924	-3.1597757	-17.028635	0.0015797827560218897	0.0037134846093910307
28503	HNRNPA1P28	-3.1601257	-17.235355	0.0015778873709275522	0.003709208302250914
28504	ENSG00000248480	-3.1601648	-16.10345	0.0015776745657412692	0.0037088870867713407
28505	HMGB3P18	-3.16024	-17.145277	0.0015772678881260124	0.0037081100519436396
28506	VN1R7P	-3.1608372	-17.067663	0.001574038956759237	0.003700697586842144
28507	ENSG00000286665	-3.1610298	-16.855175	0.0015729979446191507	0.00369842863591461
28508	ENSG00000259036	-3.161032	-16.585152	0.0015729870467673884	0.00369842863591461
28509	CHEK2	-3.1613834	-1.4689364	0.002085521429519278	0.004808940074390252
28510	DYNC2I1	-3.1614234	-0.63484085	0.0020870996170003217	0.004811701801291562
28511	ABT1P1	-3.1615381	-16.584814	0.0015702561802449215	0.003692695357618659
28512	ENSG00000260460	-3.1619775	-16.501627	0.0015678884064380708	0.0036874833196523316
28513	LY86	-3.16225	-2.0768912	0.0020678915738542723	0.004771258592985661
28514	ENSG00000225705	-3.1623344	-16.898117	0.0015659686684595935	0.003683146207034305
28515	RPS3AP43	-3.1623347	-16.819418	0.0015659668392020703	0.003683146207034305
28516	ENSG00000275025	-3.1625345	-16.882122	0.001564893346259618	0.0036809726211733023
28517	MT1B	-3.1627095	-17.121702	0.0015639538236804729	0.0036789403586895792
28518	ENSG00000286610	-3.1629376	-16.796413	0.0015627286133874402	0.0036762358347297987
28519	ENSG00000228005	-3.1630182	-16.224098	0.0015622955542546817	0.003675394632903115
28520	HAUS1P3	-3.1631784	-16.404547	0.0015614366753861075	0.0036735515347578467
28521	ENSG00000226138	-3.1635385	-16.217108	0.0015595062991524181	0.0036691872526874317
28522	ENSG00000278704	-3.1639643	-16.763659	0.0015572268866776847	0.003664001301030579
28523	KRT18P68	-3.164312	-16.300573	0.0015553686771172858	0.0036598059450259754
28524	PAICS	-3.164388	-1.2526749	0.0020650095809056678	0.004765512111219041
28525	ENSG00000266076	-3.164411	-1.7085811	0.002059549160534769	0.0047533613753422835
28526	ENSG00000272043	-3.1650865	-16.73348	0.001551235128495852	0.003650432409756016
28527	ENSG00000243402	-3.1652348	-15.771586	0.00155044450964716	0.003648748211027758
28528	ENSG00000270166	-3.1653602	-17.205645	0.001549776134391683	0.003647704117574006
28529	RPL7AP47	-3.1660724	-16.540485	0.0015459882914277284	0.0036389645616485824
28530	FOSL1	-3.1662056	-2.0758927	0.002039060849785743	0.004709423062028272
28531	ENSG00000275350	-3.1665335	-16.974264	0.001543539873317409	0.003633377066454524
28532	ENSG00000198555	-3.1672738	-17.01379	0.0015396159033021393	0.0036246659540250217
28533	SMPD4	-3.1673014	-1.2898479	0.0020470393725856	0.00472628121402302
28534	CLIC4P3	-3.168112	-16.516611	0.0015351841127941082	0.003614581826855267
28535	ENSG00000290146	-3.1681397	-1.7555355	0.0020354963011513863	0.004702528529506628
28536	ENSG00000235005	-3.1683803	-16.884268	0.0015337687190338728	0.003611773166320674
28537	ENSG00000250213	-3.168571	-16.616858	0.00153276221918686	0.003609577569029533
28538	MAP3K3	-3.1687572	-1.1501589	0.0020393131964872267	0.004709559161688953
28539	EIF2B1	-3.1688802	-1.422952	0.0020359389004546693	0.004703327920983941
28540	RN7SL314P	-3.1689284	-16.11985	0.0015308797718792185	0.0036053188476145746
28541	EDARADD	-3.1690524	-1.7437595	0.0020288325035835377	0.0046900258833908245
28542	ZBTB38	-3.1690838	-0.6044212	0.0020370460318299526	0.0047054391261765974
28543	SMG6	-3.1692886	-0.5349478	0.0020364125083707683	0.004704198867825989
28544	ENSG00000264080	-3.1695654	-16.67683	0.0015275283118329917	0.003597773927725045
28545	ACOX2	-3.1697693	-1.1326966	0.0020304821680643364	0.004692725576403448
28546	ENSG00000270764	-3.1704426	-16.091831	0.0015229253135002005	0.003587279525821455
28547	ABHD17AP4	-3.1705346	-16.917688	0.0015224423084899373	0.00358648875478149
28548	ARFGAP3	-3.170657	-0.91941273	0.0020269196638681417	0.004685826432046084
28549	HLA-P	-3.1707795	-16.475588	0.0015211608046803756	0.0035839899785342754
28550	ENSG00000224555	-3.1710663	-17.012636	0.0015196589054449153	0.0035806246069942176
28551	DNAJB5	-3.171649	-1.7183014	0.0020038434397724007	0.004637762835893559
28552	ENSG00000282897	-3.1718223	-16.79768	0.0015157103118904926	0.003571666542555076
28553	SLC7A5	-3.1718273	-1.4358432	0.002016265650013033	0.004663631833586715
28554	MHENCR	-3.17238	-1.7183597	0.0020058070897774507	0.004641073056572687
28555	GCSHP4	-3.1724226	-16.857956	0.0015125801509920946	0.0035646355106955584
28556	NAP1L1	-3.1728039	-0.78144497	0.0020133076717542575	0.004657453660115378
28557	LINC02186	-3.1728573	-16.592258	0.0015103174871626199	0.0035596477102819313
28558	APOA5	-3.1728683	-17.338686	0.0015102614851928906	0.0035596477102819313
28559	PNCK	-3.1732323	-1.7236179	0.0020064869932058453	0.0046423367348507345
28560	MIR137HG	-3.1733816	-1.2714237	0.001999945595222425	0.0046291815483692975
28561	TUBB8P5	-3.173861	-16.6986	0.0015051056684369623	0.003547707446347686
28562	ENSG00000286880	-3.1742733	-16.634861	0.0015029701597611264	0.003543188306145487
28563	SETP9	-3.1745486	-16.663242	0.0015015455715353253	0.003540001270460267
28564	DUSP8P1	-3.1749556	-17.018036	0.0014994415997660424	0.003535212153251355
28565	ENSG00000224844	-3.1750681	-16.672354	0.0014988600011653478	0.0035340120236637025
28566	TKTL2	-3.175108	-16.944693	0.0014986537902966903	0.003533696909885645
28567	Y_RNA-714	-3.1751297	-17.108196	0.0014985428963813364	0.0035336065256623243
28568	DCBLD2	-3.175253	-0.8474629	0.001997305265611582	0.004624169051286148
28569	CCT7P2	-3.17545	-16.93944	0.0014968882619263968	0.0035298757725675113
28570	PP12613	-3.175575	-16.916023	0.0014962440434490932	0.0035285274783478904
28571	RPS3AP32	-3.1757023	-16.664822	0.0014955874534084827	0.003527149876802087
28572	MRPL52	-3.17598	-1.5628693	0.001988736599874169	0.004605425599917841
28573	LINC02667	-3.175998	-16.98855	0.0014940652400135081	0.0035237305820504565
28574	MTCO1P24	-3.1762006	-16.366465	0.0014930218579488098	0.0035214403273304182
28575	ENSG00000228959	-3.1763146	-16.322647	0.0014924356419257919	0.003520228174489112
28576	TPD52L3	-3.176661	-16.671349	0.001490653715138903	0.0035163657537218705
28577	ENSG00000290115	-3.1768634	-16.808273	0.001489614629187779	0.003514084833221259
28578	SETSIP	-3.1771169	-16.783533	0.0014883132338097194	0.0035111848590284717
28579	LARGE1-AS1	-3.177278	-16.845657	0.001487487134171865	0.003509405961915677
28580	RP2	-3.1773126	-1.5867774	0.0019803055478068033	0.0045869919885414626
28581	TAFA1	-3.1780293	-1.373136	0.001975168625892745	0.004575746241554869
28582	H2AC10P	-3.1782122	-16.37042	0.0014827033221675736	0.003498458567901376
28583	ENSG00000289837	-3.1784747	-16.6364	0.0014813617981228634	0.0034954625857635045
28584	CDON	-3.1786973	-1.1266268	0.0019756389757642325	0.004576618154398563
28585	ENSG00000266356	-3.179149	-16.710922	0.001477921008611848	0.003487850607093762
28586	ENSG00000236132	-3.179294	-16.460663	0.001477180471946466	0.0034864408773735765
28587	ENSG00000289577	-3.1794372	-16.679573	0.0014764516701211217	0.0034848896583733226
28588	ENSG00000263772	-3.1799371	-16.72413	0.0014739077138860718	0.003479053746828749
28589	SSBL3P	-3.18022	-16.579233	0.0014724706049198592	0.003475830029975148
28590	CLPSL2	-3.180406	-16.724472	0.0014715246037429015	0.0034738287338050232
28591	RNU6-1190P	-3.1807015	-16.065895	0.001470025707847122	0.00347073169401431
28592	ALK	-3.1808057	-0.8769169	0.0019561784777185087	0.004534773147423999
28593	PLXNC1	-3.1809814	-1.1728487	0.00196159579230512	0.004545768137050578
28594	ZMYND19P1	-3.1809886	-16.869501	0.001468570194173754	0.0034676314641133377
28595	SYT17	-3.1811438	-1.1931361	0.001960258745797082	0.004543150599791847
28596	GAPDHP49	-3.1811829	-16.775276	0.0014675846886938826	0.0034654724904240263
28597	TMEM167AP2	-3.1816463	-16.610685	0.0014652390366696568	0.0034601013775452886
28598	LTBP3	-3.1818426	-1.0726794	0.0019578036373183922	0.004538108502552766
28599	FAM230E	-3.1818516	-16.676401	0.0014642009383883652	0.003457817627546511
28600	LINC00643	-3.1823697	-16.819397	0.001461585113071119	0.0034518075575333345
28601	RPS2P15	-3.182377	-16.607738	0.001461547670080885	0.0034518075575333345
28602	RNU4-52P	-3.1824818	-17.086935	0.0014610198805286002	0.0034508073596848272
28603	ATP10A	-3.182771	-1.1106023	0.0019481773727832888	0.004516870200904618
28604	ENSG00000228776	-3.1827724	-16.310457	0.0014595537180387868	0.0034476788397871964
28605	ENSG00000288799	-3.1828232	-17.21003	0.0014592982181523375	0.0034472425237731035
28606	LINC02907	-3.1829274	-16.858036	0.0014587731713822602	0.0034461693945849084
28607	ENSG00000259993	-3.183111	-16.686138	0.001457848497160203	0.00344415204553959
28608	ENSG00000224532	-3.1842067	-16.989319	0.0014523428428075246	0.003431644432753073
28609	ATP7B	-3.1842782	-1.0363088	0.0019422609346222152	0.004504010618772983
28610	SLC27A6	-3.1846595	-1.2955891	0.001936227668198128	0.004491944880468412
28611	MAVS	-3.1851354	-0.760448	0.0019370957231810008	0.004493744642124066
28612	ATP1B3P1	-3.1851482	-16.871239	0.0014476261176750594	0.003421062148620008
28613	CDRT15P3-1	-3.1854165	-16.955942	0.001446284889221883	0.0034181597444953777
28614	ENSG00000233981	-3.1856024	-16.600056	0.0014453567028943975	0.0034161318538900877
28615	ENSG00000287633	-3.1857698	-16.726702	0.0014445203482222739	0.0034144865507100422
28616	GULOP	-3.1862476	-1.2437147	0.0019288918818635178	0.004475992416991785
28617	ENSG00000290059	-3.1862817	-16.641119	0.0014419677442642895	0.0034086182811602526
28618	ENSG00000219699	-3.1863034	-16.928663	0.0014418587558754626	0.0034085261016321977
28619	USP20	-3.1863294	-1.2375894	0.0019287226722863146	0.0044758130424111964
28620	SEPTIN9	-3.1867888	-0.4762311	0.0019279226405200208	0.004474169688717307
28621	ENSG00000234175	-3.1867907	-16.793064	0.0014394327156404627	0.0034029561816718893
28622	KRT17P4	-3.1869085	-16.826202	0.0014388469036503257	0.003401736407125137
28623	ENSG00000291289	-3.1871867	-17.06997	0.0014374638852659492	0.0033986316592067387
28624	OR4C11	-3.1880627	-16.847391	0.0014331166423192019	0.0033885178795717854
28625	ABCB1	-3.1883566	-0.84346443	0.001916395509964427	0.004448902538220321
28626	RN7SKP111	-3.188403	-16.518145	0.0014314320854213556	0.0033848635377221117
28627	RN7SL338P	-3.1886082	-16.357788	0.0014304155832777774	0.0033827883680293902
28628	CSF2RBP1	-3.1889238	-17.020668	0.0014288546846373605	0.0033794252274147733
28629	ASS1P12	-3.188964	-17.106504	0.0014286576782353065	0.003379123396702266
28630	LIN28AP1	-3.1891494	-16.630642	0.0014277404987288185	0.003377118069122596
28631	COX8C	-3.1891828	-16.79162	0.0014275758138628841	0.0033768925527514807
28632	TMEM214	-3.1892896	-1.2426318	0.0019102119376140194	0.004435604660400892
28633	ENSG00000234292	-3.1894298	-17.227568	0.0014263575791997377	0.003374174749434996
28634	ENSG00000287568	-3.18967	-16.72711	0.0014251723624074156	0.003371534792543907
28635	RPL9P18	-3.1899176	-16.525497	0.0014239526303592793	0.00336881292232978
28636	MTCO1P6	-3.1899228	-16.563263	0.0014239267815433175	0.00336881292232978
28637	TBC1D3C	-3.1899796	-16.648205	0.0014236464671697577	0.0033684158807809183
28638	KRT8P8	-3.1901555	-16.247341	0.0014227805506456359	0.0033665306474583924
28639	BIN2P1	-3.1904404	-16.962301	0.0014213787600415436	0.0033635352980935997
28640	PFDN6	-3.1907897	-2.0837831	0.001888020591148412	0.004387945092924727
28641	TBC1D1	-3.1908503	-0.57347405	0.0019028801351643192	0.004419212018800707
28642	ENSG00000287529	-3.1909714	-17.144966	0.0014187694667670999	0.003357692350324354
28643	CRISPLD1	-3.1911123	-1.4880247	0.0018969210745847522	0.004406843931405794
28644	RN7SKP232	-3.1911438	-16.705225	0.0014179232584126964	0.003355852781793424
28645	LINC00677	-3.191318	-16.585562	0.0014170682564172562	0.0033539922211911323
28646	LYRM4	-3.1917937	-0.8808197	0.0018971751704747555	0.004407013759386551
28647	ENSG00000290906	-3.191882	-16.886463	0.0014143063492196373	0.003347780615092495
28648	ENSG00000248137	-3.1923392	-17.06656	0.0014120687973588335	0.003342646621319292
28649	LINC02282	-3.1924787	-16.205383	0.001411387083799368	0.0033411952849575427
28650	ENSG00000204876	-3.1929417	-2.0903041	0.0018609656685072392	0.004328062759681242
28651	C11orf58	-3.1929603	-0.79935044	0.0018889349461460596	0.0043895473376322205
28652	ENSG00000289573	-3.1930876	-16.70413	0.0014084146085444297	0.0033343205934320197
28653	ENSG00000260845	-3.1931684	-16.62895	0.001408021251331608	0.0033337134819791253
28654	OR4M2	-3.1934886	-16.376694	0.0014064603987543351	0.0033301798268361264
28655	KCNB1	-3.1935802	-1.4344552	0.001883310942685629	0.004377313683032873
28656	RPL21P116	-3.1938925	-17.221823	0.0014044952184989643	0.0033258501410387826
28657	ENSG00000282740	-3.1948988	-16.671247	0.0013996074526507036	0.003314920661893097
28658	NF1P2	-3.1951408	-16.508238	0.0013984350615348336	0.0033123049915672826
28659	ENSG00000279314	-3.1952844	-16.388136	0.0013977393987028002	0.0033108182906770255
28660	SMIM12	-3.1953094	-1.2086699	0.001873736062331229	0.004356306634364851
28661	ENSG00000271022	-3.1957598	-17.017029	0.0013954390526122028	0.003305530255088484
28662	PRR23C	-3.1958432	-17.46319	0.001395035251738974	0.003304734479213142
28663	ENSG00000260505	-3.1960254	-16.753576	0.0013941558040870277	0.0033029724810231123
28664	KLHL8	-3.1960418	-1.0925913	0.0018709262994408813	0.004350604953212303
28665	ENSG00000289888	-3.1961935	-17.414682	0.0013933436873621338	0.003301218597597164
28666	ENSG00000279300	-3.1971605	-16.60368	0.001388681126523922	0.003290802603380144
28667	STRADBP1	-3.1979373	-17.186113	0.0013849471424744158	0.0032822735032226546
28668	RPL12P37	-3.1982665	-16.507278	0.001383367572797359	0.0032786895439765314
28669	PRAMEF30P	-3.1984606	-16.729252	0.0013824361054917671	0.0032766413640240473
28670	ENSG00000271364	-3.198465	-16.594757	0.0013824152756035993	0.0032766413640240473
28671	EXO1	-3.1986759	-2.0892	0.0018513905936328643	0.004306410925140104
28672	ENSG00000213318	-3.1988888	-16.308048	0.001380384841011224	0.0032724165605863393
28673	MYLK4	-3.1989267	-1.7233756	0.001847676358759133	0.004298387394011955
28674	ENSG00000286486	-3.1993494	-16.475704	0.0013781824313412732	0.0032675135365850694
28675	MT-TM	-3.1993873	-17.147015	0.001378000419438512	0.003267241074337439
28676	MTCO2P20	-3.1997318	-16.859451	0.001376354867340079	0.0032636572688185795
28677	ENSG00000226587	-3.1998672	-16.607363	0.0013757085466241184	0.003262283541269055
28678	RN7SL93P	-3.1998827	-16.192768	0.0013756350218156156	0.003262268044430331
28679	C1GALT1C1L	-3.2003343	-16.945717	0.0013734812018092461	0.0032574748214126274
28680	RN7SL672P	-3.2003963	-16.620491	0.0013731861836887562	0.0032569365270443723
28681	ENSG00000279460	-3.201237	-17.29659	0.0013691864558932098	0.0032480827177069137
28682	ALG1L14P	-3.2016926	-15.774486	0.0013670231937778943	0.0032432668562114345
28683	MIPEPP2	-3.2016966	-16.587795	0.0013670045878870082	0.0032432668562114345
28684	ENSG00000230064	-3.2020237	-16.96421	0.0013654530810767505	0.0032398574421299746
28685	LINC01335	-3.2025063	-16.764349	0.0013631679363091684	0.0032349082482522238
28686	MYCL-AS1	-3.2026255	-17.03957	0.001362603757585998	0.00323372698766681
28687	TWF1P1	-3.2027037	-16.725428	0.0013622339034446024	0.003233006804909852
28688	GOLGA6L22	-3.2028449	-16.566202	0.0013615666682542137	0.0032317382468510843
28689	ENSG00000275598	-3.202938	-17.064087	0.001361126129422582	0.003230850080455298
28690	CEACAM21	-3.2031238	-2.0894742	0.0018158350931377167	0.004228756987500384
28691	HOXC12	-3.2031298	-17.152782	0.0013602209725761202	0.0032288589287112796
28692	ENSG00000241573	-3.2032683	-16.963888	0.001359567117331545	0.0032274641454524506
28693	EIF4A1P9	-3.2043018	-16.360273	0.0013546959714504073	0.003216370943283698
28694	OLIG2	-3.2043145	-17.04523	0.0013546366919337624	0.003216370943283698
28695	Metazoa_SRP-114	-3.2046318	-16.673462	0.0013531447754039784	0.003213001329788041
28696	MTATP6P22	-3.2048595	-16.383078	0.0013520747956408752	0.0032107738039751955
28697	DOK5	-3.2049985	-1.4379288	0.0018152376387550121	0.004227567792065594
28698	CHST13	-3.2050974	-1.7541327	0.00181189484269355	0.004220186294695356
28699	ATG10-AS1	-3.2052941	-16.123259	0.00135003551447206	0.0032060874614142387
28700	ENSG00000253785	-3.20555	-16.864943	0.0013488357629319033	0.003203394488332496
28701	RNU4-86P	-3.205559	-16.681013	0.001348792856601327	0.003203394488332496
28702	ENSG00000277024	-3.206159	-16.704418	0.0013459842149959032	0.003197090005944322
28703	UBE2CP3	-3.2063031	-16.767536	0.001345310214144306	0.0031958008199219224
28704	ENSG00000278543	-3.2067425	-16.82425	0.0013432578255882593	0.003191236686042397
28705	FZD7	-3.2068267	-2.093063	0.0017838809788597192	0.0041597125028016955
28706	ART2P	-3.2068841	-16.51335	0.0013425967895279796	0.003189949560956146
28707	ENSG00000253472	-3.207224	-16.32517	0.0013410125234387285	0.003186368766353706
28708	ENSG00000288532	-3.207604	-16.172863	0.0013392425355858212	0.0031824736738378136
28709	ENSG00000255858	-3.2076328	-17.117767	0.0013391076356715334	0.0031823083955657004
28710	TERF1P3	-3.2076902	-17.043001	0.0013388407335102389	0.00318182939048761
28711	SERPINA2	-3.2076962	-16.888695	0.0013388129344929214	0.00318182939048761
28712	ENSG00000278824	-3.2080684	-16.917671	0.001337081556198626	0.0031779587888018297
28713	ZP3	-3.20809	-1.8433822	0.0017965169911467337	0.004186371156802739
28714	ENSG00000242488	-3.2082422	-17.070585	0.0013362738853935192	0.0031761941463731742
28715	DINOL	-3.2084587	-16.6775	0.0013352693621270745	0.003173961409521368
28716	HAUS3	-3.2085836	-2.089915	0.0017922769364690835	0.004177490176239479
28717	CEP126	-3.208864	-1.0628986	0.0017952228754695837	0.0041837559145108056
28718	LSM4	-3.2091184	-2.0910778	0.001790018711077358	0.0041728258110122155
28719	DMBT1	-3.2095437	-0.86087936	0.0017936221796378208	0.004180425619986723
28720	ENSG00000267610	-3.2095993	-16.32239	0.0013299833330844585	0.0031621681649520047
28721	RPS26P8	-3.2100563	-17.056395	0.0013278712810885346	0.0031573007004760244
28722	ARHGAP42P3	-3.2103171	-17.203304	0.001326666544749873	0.0031545902048940094
28723	RPS2P7	-3.2104511	-16.884808	0.0013260482045139733	0.0031532738641252733
28724	HNRNPA1P37	-3.2112532	-17.097235	0.0013223530778796746	0.003145101352214134
28725	RPL24P2	-3.2115154	-16.911415	0.0013211467904544346	0.0031423857771588383
28726	ENSG00000278690	-3.2115397	-16.551188	0.0013210356320216457	0.0031422748599711863
28727	ENSG00000290405	-3.2115612	-16.621181	0.00132093703681333	0.003142193816858907
28728	CCND2P1	-3.2118022	-16.567354	0.0013198287385522355	0.0031398641871038966
28729	OR4Q2	-3.2120392	-16.902327	0.0013187417347122641	0.0031374314816072033
28730	RN7SL313P	-3.2122138	-15.83638	0.0013179399550359424	0.003135677151179418
28731	GPATCH11P1	-3.2127824	-16.902723	0.0013153350549462038	0.003129632408548895
28732	ENSG00000234115	-3.2129328	-16.924192	0.0013146462848971257	0.0031282992808170157
28733	SORBS1	-3.212989	-0.65993595	0.0017742227744410074	0.004138974882382188
28734	OR51H1-1	-3.213226	-17.26585	0.001313304849236725	0.0031252599466443523
28735	RFC4	-3.2134135	-1.7538583	0.0017676816429974386	0.004124505804738119
28736	ENSG00000257228	-3.2138278	-2.093245	0.0017596093089312125	0.004107048223079572
28737	DOCK11	-3.2139344	-1.1212552	0.0017688581095152733	0.004126855373792688
28738	ENSG00000267563	-3.2145805	-16.964462	0.0013071253220973548	0.0031110106512632317
28739	ENSG00000231559	-3.214879	-16.324444	0.0013057669313305865	0.0031083852970590457
28740	CRTC1P1	-3.2149034	-17.341486	0.0013056572728866033	0.003108276196472028
28741	ENSG00000253308	-3.2149224	-16.441896	0.0013055698990095425	0.003108220138937507
28742	ENSG00000231015	-3.2149675	-16.764446	0.0013053645826888887	0.003107883272112228
28743	CEACAMP8	-3.2153165	-16.528502	0.0013037794402891414	0.0031047164392763132
28744	ENSG00000242061	-3.2155256	-16.822432	0.0013028301587865757	0.0031026076127237843
28745	PFKP-DT	-3.2158632	-16.467505	0.0013012981183581308	0.003099413859327216
28746	ENSG00000225916	-3.2159247	-16.76513	0.0013010201078229046	0.0030989032629376283
28747	EIF1P3	-3.2160406	-16.915806	0.0013004950951331516	0.003097804252729124
28748	ENSG00000250080	-3.216195	-16.936419	0.0012997951546877258	0.0030962884333504315
28749	SCML2P1	-3.2163844	-16.678394	0.0012989381173550345	0.003094398221257972
28750	USP17L2	-3.2169254	-16.91987	0.0012964913424440556	0.00308887159463506
28751	ENSG00000244561	-3.2172034	-16.8913	0.0012952360696411197	0.003086182900449322
28752	GOLGA4	-3.2184138	-0.42064363	0.0017454390208136348	0.004075341105412206
28753	AHCY	-3.218628	-1.3035573	0.0017391183806495186	0.004061946613950612
28754	ENSG00000213293	-3.2189512	-17.160675	0.0012873683314312977	0.003068487249965314
28755	ENSG00000196472	-3.2194154	-16.827215	0.0012852870539584735	0.0030636764049764924
28756	POMP	-3.2197156	-1.5546422	0.0017357091033599465	0.004054956196470265
28757	CHP1P3	-3.2200937	-16.771095	0.0012822499534196005	0.003056586628402159
28758	ENSG00000289249	-3.2201178	-16.830038	0.0012821423366932063	0.0030564797098240532
28759	LINC02884	-3.2202542	-1.774768	0.0017278485675446876	0.00403794843757996
28760	ENSG00000224000	-3.2204628	-17.076256	0.0012806008119913039	0.003052954341917683
28761	NEU2	-3.2204952	-16.309307	0.001280455759317427	0.003052757983317344
28762	ENSG00000229289	-3.220856	-16.157358	0.0012788456729449073	0.003049217909374809
28763	TUBGCP3	-3.2208652	-0.7422495	0.0017317426119713836	0.0040462720332877095
28764	TMA16P1	-3.2212296	-16.35564	0.0012771796429164625	0.0030453946164004254
28765	FUT7	-3.221319	-17.144707	0.0012767810147760823	0.003044593176846815
28766	ACOT9	-3.2216492	-1.0755887	0.0017255999868181352	0.004033467800617719
28767	NT5DC1P2	-3.2220008	-17.022308	0.0012737468603273878	0.0030376554654369795
28768	GPR62	-3.2220461	-16.489084	0.001273545940087993	0.003037325049728443
28769	ARHGAP42P1	-3.2225375	-16.930384	0.0012713639163417065	0.003032566614322513
28770	ENSG00000267264	-3.2232614	-16.909897	0.0012681557722677573	0.003025210629856728
28771	CPNE2-DT	-3.223677	-16.301039	0.001266317800061827	0.0030212701105977588
28772	IPO7P1	-3.2240357	-16.542397	0.0012647322871087328	0.0030176351258021103
28773	RPL26P28	-3.2242124	-17.013788	0.0012639520662646858	0.0030159212956518042
28774	ENSG00000242190	-3.2251432	-16.970287	0.001259850659986248	0.0030062822148182234
28775	CCDC9B	-3.2252831	-2.096587	0.001698688421371066	0.003975334170019135
28776	TRAJ7	-3.2256174	-16.918547	0.001257765606416831	0.0030014538884346955
28777	RHPN2	-3.2257388	-0.8610525	0.0017047099412841452	0.003987701254714925
28778	CEACAMP6	-3.225947	-16.99507	0.0012563193197484919	0.002998149477267081
28779	CARS1P1	-3.2259912	-16.631008	0.0012561241492531473	0.002997830620942405
28780	ENSG00000260756	-3.2261567	-16.743862	0.0012553990949685898	0.002996247065613624
28781	MOB3B	-3.2262452	-0.56044155	0.0017022130430553546	0.003982243023189357
28782	RAMP1	-3.226305	-0.8988852	0.0017008331474700619	0.003979588363786916
28783	ENSG00000278657	-3.2263129	-16.698956	0.0012547141030290038	0.0029949057636166274
28784	ITGA6	-3.226598	-0.6474089	0.0017002175592396678	0.003978339164897816
28785	SERTAD3	-3.226874	-2.0961015	0.0016842156758654977	0.0039426013067008605
28786	ENSG00000279459	-3.2272007	-17.035072	0.0012508280429046567	0.0029862155129606323
28787	MTA1	-3.2272453	-0.81553936	0.0016973878631273318	0.003972481457063379
28788	ENSG00000286210	-3.227643	-17.013288	0.0012488955944650651	0.00298174818155904
28789	MIR4712	-3.2280278	-16.496742	0.0012472178499628131	0.0029780345603083636
28790	ENSG00000287640	-3.2281086	-17.402822	0.001246864729523204	0.0029773373834618513
28791	ENSG00000287930	-3.228271	-17.13576	0.0012461575718597862	0.0029757947057533402
28792	ENSG00000285936	-3.228324	-16.250078	0.0012459270140879658	0.0029753900417838247
28793	S1PR3	-3.229955	-2.098275	0.001670652059614479	0.003912919103458345
28794	LINC01028	-3.230289	-16.355137	0.0012373960145991665	0.0029553070681191864
28795	Y_RNA-470	-3.2305722	-16.887836	0.0012361708543138215	0.0029526706034615695
28796	ENSG00000290828	-3.2306845	-17.197046	0.0012356857622535782	0.002951656705264372
28797	TAF1D	-3.2310143	-0.74917066	0.0016772953813237788	0.00392715661713089
28798	CDR2	-3.2313023	-0.63249314	0.001675533747102328	0.003923409261739153
28799	ENSG00000256484	-3.2314317	-16.503582	0.0012324605197125793	0.0029445303629967714
28800	ENSG00000276707	-3.231598	-17.245396	0.0012317436342315145	0.002942962000775503
28801	GYG2-AS1	-3.231733	-16.638878	0.0012311616543462874	0.002941715825688411
28802	MAGEA8	-3.2321358	-16.680931	0.0012294285567494361	0.0029377189331002964
28803	MARCHF4	-3.2323308	-1.8174068	0.001660141731594652	0.0038897989821591785
28804	SEPSECS-AS1	-3.2325666	-16.391191	0.0012275759566038671	0.002933723999347064
28805	ENSG00000289336	-3.232628	-16.795036	0.0012273116288444047	0.0029333802062068625
28806	ENSG00000273920	-3.2326577	-16.847712	0.0012271855585600923	0.0029332228492568654
28807	TMEM120B	-3.2331667	-1.1001521	0.0016656799604844843	0.0039020243753931792
28808	SOCS5P5	-3.233442	-16.597902	0.001223820831745444	0.002925467645019617
28809	SLC25A27	-3.233631	-0.9989466	0.001662320791299372	0.0038947172429490895
28810	GOLGA6A	-3.2339983	-17.26155	0.001221440091651659	0.0029200633079652667
28811	RPL36AP28	-3.2340128	-16.778843	0.0012213783441722534	0.002920059040920045
28812	ENSG00000250202	-3.2342978	-17.200775	0.001220160221388899	0.002917433223410252
28813	TXNL1	-3.2344208	-1.0190252	0.001657147468995783	0.0038829700931124786
28814	TMEM178B	-3.2346742	-1.0813402	0.001654675766058319	0.003877551631562871
28815	MIR5692C2	-3.2348213	-16.037584	0.0012179259904519782	0.0029123771118600753
28816	PTMAP10	-3.2348363	-16.615072	0.0012178617056787726	0.002912366398700887
28817	RN7SKP280	-3.2349875	-17.085129	0.0012172170402938891	0.0029109677075201006
28818	RNU6-1315P	-3.2350166	-16.47694	0.0012170936372758367	0.0029108155361977557
28819	MARCKSL1P1	-3.2350616	-16.40238	0.001216901618364263	0.0029104992392860315
28820	TLR12P	-3.235274	-16.942226	0.0012159958797999591	0.00290847580326613
28821	PRR20G	-3.235488	-16.797823	0.0012150856322259262	0.0029064413830806107
28822	HPN	-3.2361667	-0.8602558	0.0016493968633937684	0.0038659252275857793
28823	ENSG00000279352	-3.2366316	-16.710892	0.001210227668256369	0.002895105712469846
28824	ENSG00000251600	-3.2367013	-0.9392451	0.0016456520445190972	0.003857519290685487
28825	ENSG00000224583	-3.2368484	-16.293005	0.0012093098398107639	0.0028931360671776638
28826	SIRT3	-3.237033	-1.4682069	0.0016413299168569432	0.0038486847212586394
28827	MBOAT7	-3.23706	-1.0250226	0.0016435709485275118	0.0038535685147516982
28828	TIMM23B	-3.2370825	-0.7815924	0.0016449301611773074	0.0038561983819868344
28829	MTND1P14	-3.2371433	-16.977243	0.001208060343180149	0.002890346987923106
28830	ENSG00000232721	-3.237455	-16.531967	0.0012067423148056494	0.002887477262500271
28831	RPS4XP22	-3.237575	-16.629562	0.0012062347480862375	0.0028865464256660244
28832	MKRN8P	-3.2375846	-16.988804	0.0012061937385719152	0.0028865464256660244
28833	MIR194-1	-3.2376542	-16.753084	0.0012059004290935521	0.002886030032238933
28834	ADORA2A-AS1	-3.2380006	-1.3840083	0.0016377333189183684	0.0038411759940609118
28835	LINC01264	-3.2388072	-16.903778	0.0012010372571990276	0.0028748150578067457
28836	NEXN	-3.2389169	-1.1017926	0.0016347913801643076	0.0038348299918709756
28837	ENSG00000237987	-3.2390096	-16.563375	0.001200185082779913	0.002873198955914669
28838	CTDSPL2P2	-3.239052	-16.436808	0.0012000062463631289	0.0028729120586692713
28839	NPC1L1	-3.2391233	-1.0521413	0.001632512686357201	0.003829777601054956
28840	NEBL-AS1	-3.2404177	-16.535297	0.0011942747010093456	0.0028597526375450217
28841	BTAF1	-3.2404866	-0.61544853	0.0016279875360816363	0.003819789787140618
28842	CEP131	-3.240744	-1.5456728	0.0016209691520365245	0.0038046055410581587
28843	PHKA2	-3.2407606	-0.88417107	0.001626240831727709	0.003816243062041055
28844	ENSG00000228829	-3.2407844	-16.590225	0.0011927397725962515	0.0028563580745459677
28845	ENSG00000242439	-3.2411008	-16.037886	0.00119141737903366	0.0028533315394994184
28846	GEMIN8P4	-3.2411776	-16.898045	0.001191096354371623	0.002852703008173378
28847	HNRNPA1P65	-3.2413135	-16.806246	0.0011905282076104344	0.0028514825228316415
28848	RN7SL426P	-3.242348	-16.964483	0.0011862155278935394	0.00284199172377052
28849	ENSG00000288579	-3.242756	-16.896719	0.001184519646348095	0.002838068277385463
28850	ENSG00000213605	-3.2428708	-17.036997	0.0011840412991669178	0.0028370617588481875
28851	ENSG00000223421	-3.2428727	-16.721052	0.0011840337124616005	0.0028370617588481875
28852	ARHGEF15	-3.242883	-2.1056356	0.0016087431312750854	0.0037775482427713056
28853	SKA2	-3.2431989	-1.0464147	0.0016106765994138587	0.0037819059324135052
28854	HELT	-3.2432263	-16.912914	0.001182565258876381	0.0028338039059522687
28855	LINC02460	-3.2436204	-16.912514	0.001180930984817697	0.0028301661957998133
28856	SYF2P2	-3.2436519	-16.670115	0.0011808008115263041	0.0028299934996657296
28857	ENSG00000289481	-3.243676	-17.148193	0.001180700962380245	0.002829956072859749
28858	INSC	-3.2437232	-1.1994132	0.0016083584302445278	0.0037768717810755126
28859	RNU6-1010P	-3.2444968	-16.655909	0.001177303354953737	0.002822166811692694
28860	HNRNPA1P43	-3.2444978	-16.938921	0.0011772993778318213	0.002822166811692694
28861	ENSG00000267755	-3.2449398	-17.024208	0.001175473779769557	0.0028180584909771027
28862	ENSG00000291195	-3.2456412	-16.818993	0.001172582618149097	0.0028112656724411543
28863	ENSG00000247402	-3.2462115	-16.43741	0.0011702368273566039	0.0028057797754227707
28864	ENSG00000250330	-3.2462533	-17.02242	0.0011700645053129368	0.002805504740508587
28865	ENSG00000277174	-3.2474515	-17.059122	0.0011651504593378544	0.0027938597207560604
28866	ENSG00000232524	-3.2474635	-16.553854	0.0011651014946899867	0.0027938597207560604
28867	PRPF38AP2	-3.2477775	-16.965431	0.001163817119477828	0.0027909374148978807
28868	ENSG00000272382	-3.247872	-16.67449	0.0011634296134067402	0.0027901455389383154
28869	DNAJB4	-3.2481332	-2.1049263	0.0015827204471207158	0.003719851367465474
28870	ENSG00000287250	-3.2481618	-17.176754	0.0011622456210113002	0.0027874433514901895
28871	ENSG00000271499	-3.2481675	-16.660568	0.0011622226278720082	0.0027874433514901895
28872	ENSG00000229601	-3.2483158	-16.168173	0.0011616169029541037	0.0027863471549630058
28873	MT1L	-3.248393	-17.009546	0.0011613023572345992	0.002785729875011601
28874	ENSG00000272265	-3.2484958	-17.111801	0.0011608823053092954	0.00278485943369222
28875	ENSG00000258631	-3.2492356	-1.7461656	0.0015707395476883183	0.003693653700967006
28876	ENSG00000227455	-3.2493525	-16.706367	0.0011573925850496482	0.0027767614595895045
28877	ENSG00000286356	-3.2495744	-16.896599	0.0011564897854636892	0.0027747322053757076
28878	CRYGC	-3.249779	-17.044657	0.0011556587768704173	0.0027729935255466033
28879	NENFP3	-3.250242	-16.05118	0.0011537791060110974	0.0027686377700073136
28880	PRIM1	-3.2504241	-1.5807915	0.0015720722201963907	0.0036966090284463464
28881	MIR34BHG	-3.2506142	-16.960217	0.0011522704271409617	0.002765153760454864
28882	ENSG00000232346	-3.2506714	-16.177387	0.0011520378210835964	0.002764731806186131
28883	RPL4P3	-3.2511344	-16.863964	0.0011501638414496901	0.002760370546100094
28884	TRBV23-1	-3.2511399	-17.62673	0.0011501417400274917	0.002760370546100094
28885	RPL4	-3.2514403	-1.2086823	0.0015688656601460765	0.003689603511749342
28886	CDH23-AS1	-3.2519479	-17.165628	0.0011468784468017823	0.002753164083720457
28887	RPL31P11	-3.2520592	-17.263527	0.0011464287674642511	0.0027523559513889812
28888	DEFB129	-3.2521513	-16.769405	0.0011460575426875243	0.0027516003655177765
28889	RIPPLY1	-3.2526262	-16.66124	0.001144145094115973	0.0027471441570485976
28890	BOLA3P3	-3.2527916	-17.133827	0.001143479094498121	0.0027456804370528816
28891	LNCPRESS2	-3.2528892	-16.828377	0.0011430868109508162	0.0027448738421934345
28892	NPM1P11	-3.2531638	-17.091663	0.0011419828226606936	0.0027423580796849182
28893	ENSG00000270773	-3.2537527	-17.120451	0.0011396184982583404	0.0027368153480710456
28894	ENSG00000260530	-3.253842	-16.45757	0.0011392596168718235	0.002736088416551958
28895	MTND6P22	-3.2538598	-17.084066	0.0011391886787812705	0.0027360529828018504
28896	ENSG00000289389	-3.253952	-16.607286	0.0011388190516221721	0.002735300131980101
28897	C1QTNF7-AS1	-3.2540126	-1.0542182	0.0015552411206948506	0.003659682633273633
28898	ENSG00000289895	-3.2543218	-16.946215	0.0011373383228068408	0.002731878348823495
28899	ENSG00000259569	-3.2543614	-16.98029	0.0011371799088087569	0.002731632575305522
28900	ENSG00000273403	-3.254368	-16.611479	0.0011371530218803236	0.002731632575305522
28901	ENSG00000287056	-3.2549264	-17.459026	0.0011349200432588982	0.0027267421316602607
28902	ENSG00000254293	-3.2552013	-16.676485	0.001133822224436952	0.0027243733500582567
28903	PSMD6-AS2	-3.2553222	-1.3435591	0.0015499458083996721	0.003647750868811484
28904	GALNT7-DT	-3.2556174	-2.1177561	0.0015498579046665495	0.0036477202765188553
28905	ENSG00000286346	-3.2561986	-17.029875	0.0011298475472583248	0.0027150908391998965
28906	ENSG00000250543	-3.2565734	-17.166134	0.0011283575998459812	0.0027117780386566445
28907	ENSG00000218757	-3.256576	-16.173073	0.001128346625013405	0.0027117780386566445
28908	SERPING1	-3.2568755	-1.8351972	0.001540543591136149	0.0036266746495769208
28909	ENSG00000240777	-3.257043	-16.627542	0.0011264929432291831	0.0027075639578191977
28910	ENSG00000271390	-3.2571108	-16.658375	0.0011262233818097223	0.002707049666701375
28911	ENSG00000249213	-3.2574248	-16.374882	0.0011249788955883687	0.002704191828686627
28912	CASP8AP2	-3.2575953	-0.8701914	0.0015406952873886894	0.0036268564366633343
28913	ENSG00000234578	-3.2578123	-17.046083	0.001123444080449843	0.00270076910844382
28914	SMG1P1	-3.257937	-1.4146861	0.0015342489165528876	0.0036126295658080653
28915	ENSG00000272797	-3.2580652	-16.35814	0.0011224438279827658	0.0026984977061169394
28916	ENSG00000289316	-3.2582424	-17.358437	0.0011217428058535	0.002697078659003345
28917	CST2	-3.258493	-17.300808	0.001120753099300011	0.002694832095477803
28918	GLT8D2	-3.25861	-1.676367	0.0015342807647140007	0.0036126295658080653
28919	ENSG00000250186	-3.2591324	-17.148287	0.0011182305279680105	0.002689164950665984
28920	NPM1P36	-3.2600935	-16.874292	0.001114448885753696	0.0026804678144136656
28921	RHEBP2	-3.2603986	-17.044304	0.0011132506845523311	0.002677850424120989
28922	ARHGAP28-AS1	-3.2605727	-16.699318	0.0011125677323480586	0.002676339825621703
28923	MACROD1	-3.2608037	-1.1680967	0.001526145106601293	0.003594689934765164
28924	FAF2P1	-3.2609284	-16.130522	0.0011111735156232488	0.002673250067375801
28925	HS3ST3B1	-3.260934	-1.8128734	0.0015186673160722565	0.0035784613614983666
28926	ENSG00000288908	-3.261244	-16.490704	0.0011099370430022284	0.002670539235183919
28927	CRY2	-3.2613184	-1.072826	0.0015219281515455288	0.0035856244375405983
28928	Metazoa_SRP-111	-3.2623086	-16.565342	0.0011057780056264468	0.002660795400632311
28929	TPTE2P2	-3.2626343	-16.985899	0.0011045085567626231	0.002657872100470733
28930	ENSG00000290954	-3.262711	-16.988733	0.001104209172852039	0.002657282975862255
28931	IL15RA	-3.262841	-1.2591256	0.0015125475057531442	0.0035646355106955584
28932	OR8G3P	-3.26298	-16.460424	0.0011031624161249177	0.0026550263586266306
28933	ENSG00000218073	-3.2630231	-17.124725	0.0011029942851820864	0.0026547529135470395
28934	ENSG00000262521	-3.26313	-16.915964	0.0011025791204761078	0.0026538848363456655
28935	LINC01377	-3.2632892	-16.744455	0.0011019592669582704	0.002652523967294442
28936	Y_RNA-240	-3.2634525	-16.85558	0.0011013246258274982	0.002651127366710208
28937	ENSG00000279155	-3.2635972	-17.087587	0.0011007628735375016	0.00264990609597752
28938	ENSG00000232389	-3.2636127	-16.78423	0.0011007021652415685	0.002649890945369483
28939	ENSG00000230090	-3.2637818	-16.505075	0.001100046328323058	0.00264844297704436
28940	ENSG00000273669	-3.264202	-16.880825	0.0010984156905454042	0.0026447786055960494
28941	ENSG00000272006	-3.264243	-16.52095	0.0010982571961024824	0.002644527736145109
28942	CNTNAP5	-3.2645357	-0.948596	0.0015040883490704115	0.0035456527458142557
28943	KIRREL3-AS3	-3.2646058	-16.40938	0.0010968516474205972	0.0026414044865042154
28944	ARL2BPP1	-3.2647524	-16.8018	0.0010962839829856698	0.002640168013621292
28945	C16orf74	-3.2649581	-1.5940801	0.0015048586998049015	0.0035472970116220094
28946	ENSG00000279419	-3.2650166	-17.144941	0.0010952622469993579	0.0026378378290986514
28947	OFD1P15Y	-3.265579	-16.55557	0.001093090631615824	0.002632998346857961
28948	ENSG00000230331	-3.2664766	-16.657614	0.0010896317374556382	0.0026249263591696594
28949	MTND4P23	-3.266552	-16.47126	0.0010893411664455951	0.002624356194893024
28950	CICP9	-3.2670748	-16.388062	0.001087332399079434	0.0026196464241018294
28951	ENSG00000256814	-3.2671998	-16.93652	0.001086852476525918	0.002618619725997386
28952	WNT1	-3.267387	-17.423841	0.0010861342128464587	0.0026170186481221536
28953	ASS1P3	-3.2675526	-16.553738	0.0010854985937631511	0.002615616552156256
28954	RPL7AP65	-3.267649	-16.534979	0.0010851297250251558	0.002614857110657382
28955	ENSG00000270435	-3.2679894	-16.986801	0.0010838250227619868	0.0026119716414343165
28956	RRP12	-3.2680314	-1.4144719	0.0014908485444975316	0.0035166549973330487
28957	LNC-LBCS	-3.2685056	-1.3407421	0.0014854704492112778	0.0035048178263416088
28958	ENSG00000290413	-3.269068	-17.153036	0.0010797032841202805	0.0026024247936096527
28959	ATP5MC2P3	-3.2697675	-17.413748	0.0010770367771113986	0.0025965117312757866
28960	ENSG00000237419	-3.2700772	-16.628906	0.0010758586015409111	0.002593928219518729
28961	HEXB	-3.2701192	-1.2652713	0.0014807822714052504	0.003494433759105102
28962	ENSG00000234703	-3.270179	-16.420156	0.0010754715114687948	0.0025932517164541182
28963	ENSG00000234595	-3.270509	-16.745247	0.0010742180845813817	0.0025903576272812145
28964	ENSG00000234646	-3.2705426	-16.601294	0.001074090140315576	0.0025901773622406614
28965	ENSG00000289882	-3.270664	-17.166998	0.001073629448668883	0.0025891946165144983
28966	ERCC1	-3.2706754	-0.9835011	0.0014778865488725905	0.003487850607093762
28967	EHMT2-AS1	-3.2707033	-1.7444386	0.0014710309018862403	0.003472936581182728
28968	ENSG00000253536	-3.2709405	-16.710472	0.0010725805962157775	0.002586793278254553
28969	KRT8P32	-3.2709954	-17.038544	0.0010723725358023622	0.0025864195804320453
28970	MTATP8P2	-3.271011	-17.238499	0.001072313050665581	0.0025864042070981906
28971	PTMAP12	-3.271224	-16.751532	0.001071506553362265	0.0025845869600096875
28972	ENSG00000244176	-3.2712579	-16.792208	0.0010713778774171993	0.002584404590571764
28973	ENSG00000271973	-3.271274	-17.098934	0.001071316113887681	0.0025843836188686924
28974	RHBG	-3.271599	-1.7480185	0.0014715514589852526	0.0034738287338050232
28975	ENSG00000269125	-3.2716212	-17.025803	0.0010700026860563743	0.0025813430499144613
28976	ENSG00000225744	-3.2717662	-17.06224	0.0010694543623153236	0.002580148057271817
28977	FSHB	-3.2718542	-16.878521	0.0010691215665812612	0.0025794729513166
28978	ENSG00000289518	-3.2719805	-17.332396	0.001068644225470148	0.002578449016099949
28979	ACSBG1	-3.2720418	-1.7420157	0.0014547892031302433	0.003437091238794711
28980	PIGR	-3.2720585	-1.4516311	0.001469895735479094	0.0034705930921871964
28981	CCDC80	-3.2734427	-1.4353043	0.0014600966125143885	0.003448793948500058
28982	ENSG00000271088	-3.2734504	-16.447042	0.0010631027043451525	0.0025655867731899616
28983	OR5G3	-3.2738135	-16.808126	0.0010617381774093051	0.0025625477406689963
28984	ENSG00000213280	-3.2739072	-16.626905	0.0010613858833357314	0.002561951412475016
28985	ENSG00000215861	-3.2739143	-2.113543	0.001444940281494028	0.003415313392622248
28986	STUB1-DT	-3.2749605	-17.187624	0.0010574373648611541	0.0025526736129484204
28987	ENSG00000267449	-3.2752924	-16.01074	0.0010561954914847362	0.0025499285134263886
28988	SNX18P5	-3.2756538	-16.557386	0.0010548457051919894	0.0025469223140185187
28989	PTX4	-3.275733	-17.167166	0.0010545502405838677	0.0025463351654082303
28990	NDUFAF4P4	-3.2758546	-17.076086	0.0010540961978539466	0.0025453650341196754
28991	ENSG00000250803	-3.275942	-16.73947	0.0010537699473329271	0.0025448296005563544
28992	CENPJ	-3.2766457	-1.0649266	0.0014506235532080558	0.0034277483523764327
28993	ENSG00000279306	-3.2768424	-16.865267	0.0010504160089345612	0.0025372332127917892
28994	MAP2K2	-3.2769883	-0.9939858	0.0014483120364979988	0.0034224524239799855
28995	VN1R107P	-3.277142	-17.055378	0.0010493023455913158	0.0025348229873612305
28996	ENSG00000286372	-3.2773714	-16.816734	0.0010484500387410512	0.0025329870509803896
28997	RNU1-89P	-3.2785728	-17.280746	0.0010439985448907482	0.0025226079755428033
28998	RTP1	-3.2786887	-16.486774	0.0010435698000445157	0.002521697123136398
28999	ENSG00000282041	-3.278695	-16.281584	0.0010435462251663168	0.002521697123136398
29000	RPS26P56	-3.2787244	-16.68631	0.001043437441983051	0.0025216275395608463
29001	ENSG00000273450	-3.2793636	-16.834728	0.001041077512828163	0.002516299023213514
29002	ENSG00000271494	-3.2802112	-16.65319	0.001037955452600676	0.0025088774820443602
29003	FGF4	-3.280392	-17.142262	0.001037290591596814	0.00250739487886338
29004	TFGP1	-3.2804363	-16.960768	0.0010371276395857365	0.0025072537429306355
29005	PKDCC	-3.2806258	-1.1402905	0.0014317284069830494	0.0033853998525496744
29006	PHF10	-3.2810423	-1.1159402	0.0014299847223496038	0.0033819336607732024
29007	ENSG00000228488	-3.2810667	-16.85705	0.0010348127758450943	0.0025021505738880043
29008	CSAG1	-3.281358	-16.981396	0.0010337446815744137	0.002499816193430867
29009	ENSG00000267783	-3.2815928	-16.957233	0.0010328844470244077	0.0024978599990661274
29010	ENSG00000259962	-3.281684	-16.91034	0.0010325507111743947	0.002497176923558337
29011	HSPA8P16	-3.2817051	-16.62857	0.0010324729226525904	0.002497112807913377
29012	RN7SL5P	-3.2817397	-17.048111	0.0010323469825527414	0.002496932221930734
29013	QPCTL	-3.2817636	-1.5547087	0.0014204869208593609	0.0033615935500053043
29014	SORD	-3.282464	-1.3617152	0.001421445571373902	0.0033635352980935997
29015	ENSG00000254753	-3.2826405	-17.092537	0.0010290547500863816	0.0024892165815471197
29016	ENSG00000285738	-3.2829933	-16.43143	0.00102776822441139	0.002486351564450366
29017	LINC02956	-3.2832866	-16.628075	0.0010266996896331616	0.002483889983891684
29018	RPL22P17	-3.2833292	-17.416164	0.0010265436289420052	0.0024836358129082755
29019	ENSG00000267232	-3.2833664	-16.745235	0.0010264081617226168	0.0024834314433133595
29020	ELOAP1	-3.2833695	-17.115988	0.0010263971843682282	0.0024834314433133595
29021	PPIHP1	-3.2835014	-16.536963	0.0010259172747588143	0.002482490407264832
29022	ENSG00000220920	-3.2835515	-16.886494	0.0010257355980068798	0.0024821741279933925
29023	CCDC138	-3.283838	-0.945018	0.0014166530208797239	0.0033531723928648194
29024	ENSG00000254509	-3.2839625	-16.87928	0.0010242409713624393	0.0024786804563637663
29025	ENSG00000261055	-3.2843955	-16.77995	0.0010226686220933673	0.002474998338072895
29026	ENSG00000259058	-3.2844343	-17.54308	0.0010225274655311929	0.0024747797085849623
29027	COX5A	-3.2849314	-1.6244826	0.0014084106528424799	0.0033343205934320197
29028	ATP5PDP2	-3.2851152	-15.962438	0.0010200605367440378	0.002469054526485469
29029	SERPINH1P1	-3.286301	-16.412907	0.0010157763496979918	0.002458929098652523
29030	ENSG00000286498	-3.286499	-17.014393	0.0010150627832714396	0.002457323892411641
29031	ENSG00000251548	-3.2870195	-16.521904	0.0010131890839142452	0.0024529098686778975
29032	AGAP3	-3.2870681	-0.9065482	0.001402915785275986	0.0033223764215097717
29033	C11orf80	-3.2871919	-0.7618459	0.0014029600544565885	0.0033223764215097717
29034	TMEM41A	-3.2872043	-1.1162765	0.0014015455104105343	0.003319349443924336
29035	ENSG00000237473	-3.2874072	-2.1196687	0.00138198843789141	0.0032760586549401686
29036	RNU6-598P	-3.2877922	-16.619766	0.0010104122715257886	0.0024463088793259848
29037	ENSG00000272564	-3.287847	-16.62875	0.001010215959338767	0.002445955192556022
29038	LASTR	-3.2880554	-2.1188242	0.0013933477156148528	0.003301218597597164
29039	RPL26P19	-3.2883558	-16.5952	0.0010083924186339275	0.0024416613963124003
29040	ENSG00000265664	-3.288569	-16.874258	0.0010076287523622075	0.0024399336175493403
29041	TMEM126B	-3.2887468	-1.4378786	0.0013905345962249291	0.00329487416149093
29042	YWHAEP1	-3.289445	-17.128906	0.0010044986543807097	0.0024328380897713133
29043	C10orf71-AS1	-3.290142	-16.53853	0.0010020140659524218	0.0024271826991519615
29044	TPT1	-3.2904737	-0.8747112	0.0013871858161757678	0.0032874190897915975
29045	ENSG00000289027	-3.29053	-16.901606	0.0010006337509296309	0.0024239597275417185
29046	ENSG00000263688	-3.2906015	-16.79637	0.001000379392205628	0.002423464115094502
29047	ENSG00000253698	-3.2906215	-16.7445	0.0010003076895411655	0.0024234109678760098
29048	ENSG00000256804	-3.2911017	-16.293358	0.0009986023002162875	0.0024195201162213425
29049	KRT41P	-3.2912617	-16.341555	0.000998034586703533	0.0024182649170707855
29050	PEBP1P2	-3.2913063	-16.88438	0.0009978767073060947	0.0024180026816137835
29051	ENSG00000264150	-3.291366	-16.86955	0.000997664100344694	0.0024176078004869584
29052	ASCL4	-3.291402	-17.163328	0.0009975369325266842	0.002417419932330653
29053	KCNE3	-3.2915075	-1.4897705	0.0013797509234570397	0.0032710729989051616
29054	DDX39BP1	-3.2916448	-16.55568	0.000996676590809032	0.0024154551915605777
29055	FDPSP5	-3.292	-16.480762	0.0009954187184520074	0.002412526787994618
29056	PCNPP4	-3.2922435	-16.308384	0.0009945573654483336	0.002410559157007911
29057	KLF2-DT	-3.292557	-2.119068	0.0013671312795126046	0.00324336527742509
29058	ATF1	-3.2926276	-0.97936183	0.0013779583874503588	0.003267241074337439
29059	RPS3AP28	-3.292744	-16.994345	0.0009927895123143752	0.002406513871114258
29060	TIMM17B	-3.2928572	-2.1211536	0.0013585123427657453	0.0032251174410376964
29061	Metazoa_SRP-104	-3.2929416	-17.145548	0.0009920918872737036	0.0024049425420107928
29062	ENSG00000278990	-3.2929616	-17.17207	0.0009920213049457248	0.002404891154333279
29063	LIPE	-3.2929811	-1.5728991	0.0013735469214934265	0.0032574748214126274
29064	ENSG00000224848	-3.2934284	-1.622292	0.0013702136239478852	0.003250044472213439
29065	SPATA2L	-3.2935321	-2.1183362	0.0013651640690984887	0.003239329524775043
29066	PTGER4P2	-3.2938924	-17.508364	0.0009887430995966446	0.0023971826876509708
29067	KRT1	-3.2939315	-16.862936	0.0009886049602515947	0.002396967107509692
29068	BMP7	-3.29434	-1.3499908	0.0013644540523430517	0.0032378025261184063
29069	ANAPC1P3	-3.2951615	-15.708479	0.0009842894284379164	0.0023869790640939025
29070	PPP6R2P1	-3.2952197	-17.17565	0.0009840857430094177	0.0023866039598143735
29071	PAK6-AS1	-3.295281	-17.201145	0.0009838708310860866	0.00238620159032971
29072	RPL12P10	-3.2960684	-17.190569	0.000981117579747988	0.0023796425888319315
29073	NUTF2P6	-3.2961407	-16.417364	0.0009808656415291107	0.002379150022970794
29074	CHP1P1	-3.2961426	-16.790125	0.000980858792309185	0.002379150022970794
29075	VN1R48P	-3.296224	-17.044748	0.0009805745118900858	0.00237868082590403
29076	ENSG00000271509	-3.2969105	-16.564793	0.0009781817074371235	0.002373231007810534
29077	ENSG00000261020	-3.296945	-16.671183	0.0009780609063273873	0.0023730561514788053
29078	CLPS	-3.2970848	-16.862566	0.0009775748536522046	0.0023719950285578007
29079	ENSG00000269053	-3.2973185	-16.812082	0.000976762165221	0.0023702593144275595
29080	ENOX1	-3.2975078	-0.81815416	0.0013563548097967194	0.003220152424311654
29081	IGHV1-2	-3.29817	-17.647713	0.0009738046541148636	0.0023635535808455756
29082	SPIDR	-3.2987797	-0.4655485	0.001352367015021002	0.0032113111418711113
29083	PRKACG	-3.2994	-16.541943	0.0009695480176976749	0.0023534567523597534
29084	ENSG00000267373	-3.2994804	-16.718765	0.0009692711165064926	0.0023529018908146743
29085	ENSG00000287522	-3.299696	-17.041557	0.0009685272165637403	0.0023513304946518286
29086	ENSG00000236106	-3.299961	-17.263586	0.0009676126745134022	0.0023492273418812275
29087	MTCO3P35	-3.3002274	-16.3165	0.0009666949483237231	0.0023471162483655913
29088	ENSG00000280273	-3.30043	-16.874847	0.0009659971749314195	0.002345772934317855
29089	ENSG00000204368	-3.300836	-16.557863	0.0009646007176853757	0.0023424986660271494
29090	OR5M3	-3.3008413	-16.504885	0.0009645828953691329	0.0023424986660271494
29091	ANAPC5	-3.3009648	-0.745125	0.001342650543162309	0.003189949560956146
29092	GGTLC2	-3.3010845	-17.31257	0.0009637472246608933	0.002340776176884598
29093	ENSG00000254693	-3.3013408	-17.096916	0.0009628675653943662	0.0023387562820876276
29094	OR2AP1	-3.301463	-16.9635	0.0009624483902106824	0.0023378547339624805
29095	ENSG00000258437	-3.3016577	-16.797329	0.0009617808493681601	0.002336466317596062
29096	RPL7P23	-3.301717	-16.96588	0.0009615767449645695	0.002336087020518065
29097	ENSG00000263234	-3.301794	-16.353243	0.0009613136253136431	0.0023355643048056174
29098	POU3F4	-3.3018353	-16.922436	0.00096117206069919	0.002335336876312386
29099	ARHGEF33	-3.301918	-1.7547997	0.0013255030740840998	0.0031522854276382034
29100	MRPS18C	-3.3019428	-1.8405983	0.0013322553350036829	0.003167260803749724
29101	PPBP	-3.302093	-17.157719	0.000960289332280426	0.0023334249739729645
29102	SPON1-AS1	-3.3023689	-1.6625274	0.0013326395962128775	0.0031680196756834126
29103	ENSG00000289539	-3.3024118	-16.51076	0.0009591986139319262	0.0023308909232164143
29104	GNG4	-3.302515	-1.0874077	0.0013335886343549476	0.003170121024886129
29105	ENSG00000278898	-3.3028042	-17.260258	0.0009578576888622673	0.0023277485768858075
29106	C17orf78	-3.303014	-1.7598394	0.0013201681477995636	0.003140518219019254
29107	ENSG00000254258	-3.3031301	-16.54887	0.0009567455476218103	0.0023251619262444814
29108	ENSG00000236226	-3.3033643	-17.251554	0.0009559472839645093	0.002323337866671841
29109	ENSG00000291125	-3.3034015	-17.0511	0.0009558205111004854	0.002323145700218179
29110	ENSG00000276063	-3.3034809	-16.948376	0.0009555498676621771	0.002322603816092473
29111	ENSG00000248659	-3.3040237	-17.502441	0.0009537017525369972	0.002318227410654222
29112	MOCS1	-3.3043585	-1.6265459	0.00132463569057101	0.0031503764826834855
29113	TRIM51HP	-3.3046603	-16.830122	0.000951538498994193	0.0023132189011489993
29114	RMDN2	-3.3046758	-0.84696925	0.001325700145518852	0.0031526001409550274
29115	ENSG00000230785	-3.3050628	-16.853611	0.0009501738244025647	0.0023101130754246677
29116	ARHGAP42P4	-3.3051093	-16.44344	0.0009500162392093263	0.002309845265216225
29117	ENSG00000270553	-3.3052328	-17.144733	0.0009495974331850422	0.002308942270883023
29118	CFAP77	-3.3053806	-2.1222725	0.001314826734957553	0.0031285758007897446
29119	ENSG00000249708	-3.3057504	-17.168533	0.0009478455799445889	0.0023047977256774148
29120	RPL7P58	-3.3058379	-16.852821	0.0009475498205171677	0.0023041936062890758
29121	ENSG00000242012	-3.3061137	-16.889357	0.0009466173265205582	0.0023021559412154486
29122	ENSG00000237035	-3.306891	-17.071148	0.0009439957520294705	0.0022958949773925564
29123	TEKT4	-3.3070753	-16.7199	0.0009433749858933834	0.0022944998033680945
29124	ENSG00000237160	-3.3073428	-17.077621	0.0009424747610736514	0.0022925392564817518
29125	LINC02646	-3.3075054	-1.6843945	0.0013098891763906688	0.003117436375323663
29126	ENSG00000273933	-3.3075645	-16.831705	0.0009417288874396905	0.002290839370624809
29127	NEK9	-3.3078883	-0.918797	0.0013125812337327711	0.0031236906084307525
29128	ENSG00000291188	-3.3084693	-1.4334289	0.0013065192680472685	0.003110024211328863
29129	ANKRD6	-3.309052	-1.1504692	0.0013066796380700834	0.003110253923199419
29130	MUC4	-3.3093681	-1.4032083	0.0013040346868525554	0.003105172420925419
29131	FOXN3P1	-3.3096368	-17.147125	0.000934786417070136	0.0022742920133134235
29132	ENSG00000290058	-3.3098147	-17.049446	0.000934192681882518	0.0022729610403354914
29133	FCGRT	-3.3101919	-0.79109764	0.001302377054231018	0.003101831945368128
29134	IFT80	-3.3102365	-0.9284806	0.0013026399659407334	0.0031023063899345577
29135	FAM43B	-3.310463	-16.698816	0.0009320320430958571	0.002267930666800682
29136	EIF4E2P1	-3.3106298	-16.921167	0.0009314766063532622	0.0022666923733855268
29137	RNU6-166P	-3.3108013	-16.739752	0.0009309066246844961	0.00226541856023615
29138	NPAP1P6	-3.3110085	-16.739384	0.0009302174600933652	0.002263854566298186
29139	CNTFR	-3.311228	-1.3905014	0.001295047903418306	0.003086036543387388
29140	NDUFV3	-3.3113182	-0.94693536	0.0012975492061310754	0.0030912407044748846
29141	ENSG00000272668	-3.3116384	-2.1264462	0.0012920655305607692	0.003079532459242773
29142	DUTP7	-3.311766	-16.65443	0.000927703525231536	0.002258413630860095
29143	THUMPD2	-3.3118303	-1.183182	0.0012964781816170833	0.00308887159463506
29144	NPM1P31	-3.311881	-16.720322	0.000927321474150104	0.0022575964179453963
29145	ADNP2	-3.3119326	-1.247254	0.0012947014556073879	0.0030853619518066344
29146	PARP2	-3.3120728	-1.5120798	0.001292802892410216	0.003080988316266649
29147	ENSG00000258943	-3.312263	-17.364777	0.0009260567628176391	0.0022546301487697926
29148	MRPL2P1	-3.3125174	-17.169579	0.0009252152249732721	0.0022526939165915904
29149	ZBTB25	-3.312668	-1.5813884	0.001292227534386034	0.0030797678495341403
29150	LINC02690	-3.3128667	-16.916426	0.0009240603489295882	0.002249994543608654
29151	CMA1	-3.313075	-17.163662	0.000923372601167495	0.0022484323682011435
29152	ENSG00000234553	-3.313193	-16.78444	0.0009229826956509706	0.0022475953251730654
29153	ENSG00000271137	-3.3131933	-16.875004	0.000922981902291794	0.0022475953251730654
29154	ENSG00000249176	-3.3135247	-16.852943	0.0009218894545147615	0.002245157664330859
29155	ENSG00000277997	-3.3139737	-17.04892	0.0009204109751996509	0.002241781217878994
29156	ENSG00000289596	-3.3145006	-16.47561	0.0009186778614273332	0.002237895777889464
29157	LINC01022	-3.3145025	-17.356625	0.0009186718828245725	0.002237895777889464
29158	ENSG00000290064	-3.314559	-17.06573	0.0009184863237458656	0.0022376530588711875
29159	C5orf60	-3.3147583	-17.062826	0.0009178321225365403	0.0022361711378469304
29160	ENSG00000267303	-3.3153625	-17.067772	0.0009158503478560206	0.002231789443549464
29161	SCIN	-3.3156443	-2.132104	0.0012762275222666323	0.0030434223534273764
29162	EXOC2	-3.316001	-0.7135189	0.0012793326687026319	0.003050229733193673
29163	SRP9P1	-3.3161273	-16.208433	0.000913348210059569	0.0022258034896402387
29164	KRT223P	-3.3161325	-16.908468	0.0009133311407226699	0.0022258034896402387
29165	ENSG00000251211	-3.3161376	-17.04495	0.000913314953321288	0.0022258034896402387
29166	ENSG00000215023	-3.3162148	-16.134699	0.0009130626012141111	0.002225441569265505
29167	ENSG00000261129	-3.316746	-16.789822	0.0009113287833445991	0.002221326847755908
29168	ENSG00000233877	-3.3167534	-16.966688	0.0009113046001521844	0.002221326847755908
29169	ENSG00000255595	-3.3168192	-1.6322818	0.0012680249210784344	0.003025046666667202
29170	MIR31HG	-3.3173442	-0.803495	0.0012732615627286162	0.0030367955520500616
29171	LPP	-3.317655	-0.41763574	0.0012728021910895324	0.0030358486115334305
29172	FAAH	-3.317677	-1.7000073	0.001268681274708401	0.003026315979218698
29173	PRAMEF4	-3.3177197	-17.229994	0.0009081584364901697	0.00221404253017263
29174	ENSG00000271536	-3.3178806	-16.977503	0.0009076353172088944	0.0022128779752397486
29175	CXCL3	-3.3179076	-1.5766261	0.001266824564124699	0.0030223311103147457
29176	ENSG00000232958	-3.3190002	-16.619009	0.0009040047203216927	0.0022042470393664024
29177	ENSG00000279324	-3.319563	-16.720438	0.0009021855789493713	0.002199921552434855
29178	ALDOAP1	-3.3201783	-16.90007	0.0009001996018333013	0.0021954086643668925
29179	PTTG3P	-3.3203266	-16.314949	0.0008997212303761229	0.0021943519044852226
29180	ENSG00000278496	-3.3203719	-16.767923	0.0008995758946073702	0.0021941073282374895
29181	TMEM267	-3.3212278	-1.4903387	0.0012548760763787868	0.0029951455750376983
29182	ENSG00000291228	-3.3215072	-1.7950581	0.0012525573951927141	0.002990197560228187
29183	TMEM223	-3.3215342	-1.7610303	0.0012480141724508101	0.0029797898690924474
29184	LRRC37B	-3.3218703	-1.0686853	0.0012539035518757896	0.0029931177476225286
29185	TRAV13-1	-3.3219085	-16.54578	0.0008946375391812973	0.0021823903663302515
29186	RPL5P5	-3.3222566	-17.177557	0.0008935222454524735	0.002179778895353399
29187	ENSG00000287066	-3.323015	-16.639692	0.0008910968274002919	0.0021740798246863437
29188	UGT1A3	-3.3230314	-17.357574	0.0008910444572813568	0.0021740609740311394
29189	ENSG00000236674	-3.3233972	-16.846125	0.000889876785863247	0.002171538370313109
29190	ENSG00000286777	-3.3236709	-17.383621	0.0008890045097040671	0.002169518497297352
29191	DDIAS	-3.324113	-2.1282504	0.0012366670814710793	0.002953710997767356
29192	ENSG00000273217	-3.3242116	-1.8196162	0.0012389474701737081	0.002958867338655252
29193	ENSG00000248101	-3.3248625	-16.786198	0.0008852146573718155	0.0021607028913183633
29194	ENSG00000287773	-3.3251035	-17.352966	0.0008844493726570195	0.002158943135320879
29195	ENSG00000220614	-3.3251882	-16.64221	0.0008841815539503117	0.0021583975795414446
29196	ENSG00000279075	-3.3254733	-16.46232	0.0008832771652148159	0.00215629794423657
29197	BCL10	-3.3260612	-1.4472898	0.001234803244095282	0.0029498380368384617
29198	ENSG00000249100	-3.3263009	-16.190668	0.0008806595642343203	0.0021501233058800226
29199	ENSG00000231296	-3.326622	-16.83637	0.0008796455669709763	0.002147755318142522
29200	SUB1P1	-3.3277688	-16.554688	0.0008760337694375706	0.0021391512061410428
29201	DNASE1	-3.3285494	-0.6804696	0.001228335354118903	0.0029352507519938334
29202	MSANTD2	-3.3285718	-1.039353	0.001228132918317686	0.0029349110244496356
29203	ENSG00000277196	-3.3286705	-1.7698777	0.0012243582728657687	0.0029266087062296765
29204	LINC01981	-3.3287756	-16.741001	0.0008728736190256856	0.0021321829604390467
29205	ACTG1P10	-3.3291125	-16.402964	0.0008718184358923768	0.002129819112626014
29206	FKBP1AP2	-3.3297782	-16.97488	0.0008697378055073153	0.00212494941062589
29207	ESYT2	-3.3298986	-0.64136183	0.0012229642600563174	0.002923563572540501
29208	ENSG00000259119	-3.3300395	-17.320831	0.0008689222925318383	0.0021230634590193903
29209	ENSG00000237897	-3.3302245	-17.145998	0.0008683451821933118	0.0021217598435750076
29210	SETD7	-3.3302352	-1.6845618	0.0012209084049899044	0.0029190788249311844
29211	ACAT1	-3.3302839	-1.7382308	0.001218496647261658	0.002913598631461663
29212	ENSG00000260090	-3.3303754	-16.985432	0.0008678743225603346	0.002120822147734001
29213	OR2W5P-1	-3.3307772	-17.172882	0.0008666234664294278	0.002117871710151065
29214	ENSG00000255214	-3.3308206	-16.60242	0.0008664881342427069	0.0021176472529033093
29215	PSME2	-3.3314905	-1.4379086	0.0012150604639072475	0.0029064413830806107
29216	RN7SKP69	-3.331495	-16.829031	0.0008643917326675216	0.0021126297915906134
29217	MARK2P14	-3.3317206	-16.496704	0.0008636916413970843	0.002111024671389039
29218	RNA5SP188	-3.331815	-16.732489	0.0008633988073714087	0.0021104148532536697
29219	RN7SKP217	-3.3319917	-16.78864	0.0008628509340978607	0.002109181547470014
29220	ENSG00000237590	-3.332094	-16.715675	0.0008625337383548667	0.0021085120220071933
29221	SLC25A1	-3.3324623	-1.7805159	0.0012063234723139827	0.002886616896208851
29222	PCDH15	-3.332644	-0.96505785	0.0012093448967815624	0.0028931360671776638
29223	ENSG00000215263	-3.3329544	-16.928581	0.0008598711097791005	0.0021024252299052387
29224	ENSG00000227311	-3.3332982	-17.004189	0.0008588097822349688	0.0021001465690106717
29225	ENSG00000267589	-3.3334064	-16.507418	0.0008584753047077962	0.002099434057583501
29226	ENSG00000285999	-3.33343	-1.7651048	0.0012058872324097949	0.002886030032238933
29227	MTND4P19	-3.334032	-16.58338	0.0008565471316400784	0.002095034265023031
29228	ENSG00000259354	-3.3340728	-1.1458151	0.0012041364405237396	0.0028820916337670833
29229	ENSG00000271265	-3.3341846	-16.667852	0.000856077492352241	0.0020939907440137343
29230	RBFOX3	-3.334288	-1.472736	0.0012002933965518142	0.0028733170046345304
29231	ENSG00000230203	-3.3345196	-17.393423	0.0008550472161732928	0.0020916807822980365
29232	ENSG00000227815	-3.3348432	-16.985455	0.0008540536367782517	0.002089565112732481
29233	ENSG00000285997	-3.3351038	-16.970219	0.0008532538717712194	0.0020877132616949627
29234	MCOLN2	-3.335389	-2.134947	0.0011933260331956062	0.002857621516746638
29235	SEMA3B	-3.3355591	-1.1825249	0.001200508305524395	0.002873690201652919
29236	IER5L-AS1	-3.3355908	-17.063597	0.0008517610213731408	0.0020843747848657895
29237	FTH1P1	-3.3362167	-16.742643	0.00084984591892361	0.002079897304238715
29238	CARNMT1	-3.3363602	-0.97665936	0.0011960947358245295	0.002863969979603842
29239	RPL21P34	-3.3363798	-16.680359	0.0008493474016979302	0.002078781714222536
29240	ENSG00000279142	-3.3365257	-17.431787	0.0008489020909191664	0.0020777962416355833
29241	NDUFAF2	-3.3366265	-0.9940905	0.0011972753467721056	0.0028666559239445403
29242	ENSG00000223375	-3.3366292	-16.583235	0.0008485857525547352	0.002077230771987056
29243	HNRNPA1P46	-3.3368092	-16.893196	0.000848037069133462	0.002075992016923608
29244	ENSG00000250078	-3.3369632	-16.931198	0.0008475672289870288	0.0020749461550980458
29245	ENSG00000271715	-3.3371072	-16.055702	0.0008471277476004052	0.0020739745137320666
29246	RPL21P109	-3.337111	-16.300356	0.0008471163092252096	0.0020739745137320666
29247	H3P44	-3.3372028	-16.999956	0.0008468365890057224	0.002073470170013609
29248	DHPS	-3.337824	-1.4904953	0.0011895018408401951	0.00284916436206954
29249	ENSG00000289026	-3.3385775	-17.468445	0.0008426586755294506	0.00206344809075945
29250	WDR47	-3.338676	-1.406634	0.0011867102005006186	0.0028430370120519073
29251	CCT4P1	-3.3387055	-17.114904	0.0008422699238740212	0.0020625998568247553
29252	SLC6A20	-3.3387737	-1.1171067	0.0011872050424086733	0.002844082603070522
29253	SSH1	-3.3388102	-0.8159442	0.0011879673563345646	0.0028456288400777485
29254	FBXO9	-3.3388875	-0.8020336	0.0011879558270498814	0.0028456288400777485
29255	HMGB4	-3.3389673	-17.399939	0.0008414770246338943	0.002060816489240724
29256	Metazoa_SRP-11	-3.33903	-16.483011	0.0008412873243399065	0.0020605044571093277
29257	ENSG00000279376	-3.3392966	-16.679918	0.0008404802131443528	0.0020586311950358963
29258	ENSG00000286711	-3.3393183	-16.81319	0.0008404147401005636	0.002058574368161423
29259	ENSG00000278703	-3.339354	-16.90218	0.0008403062622723372	0.002058412191153837
29260	OR10G7	-3.3395236	-16.961826	0.0008397942569712944	0.0020572614681819055
29261	ANKRD42	-3.3396678	-1.4771609	0.0011819559734562537	0.0028324832437071324
29262	IGLC3	-3.3396716	-17.189898	0.0008393466130787653	0.0020562683048450403
29263	ENSG00000279295	-3.3399637	-16.428717	0.0008384643534356712	0.0020542102472008005
29264	ENSG00000279633	-3.3400726	-16.69956	0.000838135890141953	0.002053508833675429
29265	U8-9	-3.3401148	-16.34322	0.0008380081489365421	0.002053299161605622
29266	ENSG00000271709	-3.3401277	-16.611591	0.0008379695434816316	0.002053299161605622
29267	ENSG00000290646	-3.3402462	-16.991062	0.0008376120948262401	0.0020525352887761404
29268	GOLGA2P2Y	-3.340454	-17.06303	0.0008369857254943652	0.002051103606085175
29269	RBM17	-3.3407624	-0.9018196	0.0011807270830088376	0.002829956072859749
29270	LIN52	-3.3409033	-0.88910973	0.001180149019567116	0.00282884903302222
29271	PES1P2	-3.3409476	-17.153841	0.0008354997129691087	0.0020475650456529444
29272	ARGFXP1	-3.3411045	-16.75317	0.0008350276007990639	0.0020465110268602323
29273	ENSG00000286400	-3.3414485	-16.797943	0.0008339935339452015	0.0020440795770327357
29274	Metazoa_SRP-52	-3.3416939	-16.701368	0.0008332566472119241	0.0020423762938356293
29275	RNU6-1036P	-3.3417373	-17.279743	0.0008331268175395745	0.002042160857731021
29276	ZNF37CP	-3.341792	-17.026136	0.0008329624803965501	0.0020419635978027283
29277	ENSG00000287101	-3.3418167	-16.7918	0.0008328883599026608	0.0020418846833739315
29278	PIMREGP3	-3.3418388	-17.046556	0.0008328222884092582	0.002041825494686304
29279	ENSG00000267035	-3.342269	-16.5238	0.0008315326560592806	0.0020387663520680115
29280	NDUFA3P4	-3.3424308	-16.437847	0.0008310481139989591	0.0020376809352762354
29281	ENSG00000225943	-3.342438	-16.824917	0.0008310267950585868	0.0020376809352762354
29282	ENSG00000229407	-3.3424833	-16.598482	0.0008308912120073036	0.0020375013969651883
29283	RPL22P2	-3.3431628	-17.088186	0.0008288596125338476	0.0020328266222387845
29284	ENSG00000279417	-3.3432066	-16.84874	0.0008287285618159036	0.002032607580121424
29285	GTF3C6P3	-3.3433924	-16.665213	0.000828174442876439	0.0020313508118866134
29286	DPPA2P3	-3.3436158	-16.766237	0.0008275079827096654	0.0020298183519868677
29287	RPL7P25	-3.3438563	-16.902378	0.0008267910013915778	0.0020281618066576193
29288	APOF	-3.3438745	-16.679495	0.0008267366908192895	0.0020281307425075693
29289	ENSG00000257846	-3.3441916	-16.98789	0.0008257925782439771	0.002025916724197743
29290	ENSG00000270917	-3.3444118	-17.104136	0.0008251372536673277	0.002024411002019826
29291	ENSG00000251113	-3.3452694	-17.126049	0.0008225900335122085	0.0020183649645778975
29292	LINC02705	-3.345294	-17.201998	0.0008225175950390906	0.0020182889168201975
29293	B3GNT3	-3.3452983	-1.3020818	0.0011616881530430044	0.0027863808145046657
29294	ATP6V1E1P1	-3.3454964	-16.860312	0.0008219176168174314	0.002016918322185703
29295	HNRNPA1P63	-3.3455422	-17.181845	0.0008217815851762219	0.0020166861335875657
29296	GPR15	-3.345673	-17.414942	0.0008213939939969553	0.002015836552923637
29297	APBA1	-3.3465273	-0.9878309	0.0011583141875012896	0.0027788356225891815
29298	ST13P10	-3.3468795	-17.047422	0.0008178287992456928	0.002007289293163991
29299	RPL36AP7	-3.34703	-17.024923	0.000817385315063851	0.0020063019190009784
29300	ENSG00000282998	-3.3472939	-2.1365986	0.0011466445211034714	0.0027527382247324057
29301	ENSG00000274584	-3.3473527	-16.786194	0.0008164339824210794	0.002004168871657512
29302	PCGF5	-3.347465	-0.9142363	0.001155708172707172	0.0027729935255466033
29303	SAMD11P1	-3.3479438	-16.907604	0.0008146952364143631	0.0020000014429050086
29304	TNFAIP3	-3.3487809	-1.1363388	0.001147803486572279	0.0027552488879132864
29305	RTN3P1	-3.3491325	-17.139875	0.0008112083677980957	0.001991742719321955
29306	GPR155-DT	-3.3491356	-17.401659	0.0008111994328986986	0.001991742719321955
29307	RPL10P2	-3.3491948	-17.026936	0.0008110262765461072	0.0019915948686292525
29308	PMM2P1	-3.3493128	-16.916576	0.000810680380205514	0.001990847864611605
29309	FAM53B	-3.349352	-0.6805443	0.001148684418300959	0.002757227612500991
29310	ENSG00000261273	-3.3496573	-2.139169	0.0011343238017093452	0.002725444074187966
29311	COX7CP1	-3.3498397	-16.67624	0.0008091408852440928	0.001987468114073279
29312	ENSG00000272755	-3.3500912	-16.654718	0.0008084062708947353	0.0019857638628011007
29313	ENSG00000279411	-3.3504205	-16.711893	0.000807445948043347	0.0019835049827388474
29314	ENSG00000259774	-3.35043	-16.86831	0.0008074181033245974	0.0019835049827388474
29315	SLC30A8	-3.3511307	-2.1392598	0.0011321153096914192	0.002720406165565614
29316	ADK	-3.3526218	-0.61823237	0.0011368910267304647	0.00273120809134824
29317	ENSG00000238153	-3.3528614	-17.25134	0.000800360078421129	0.0019662967964358866
29318	NPM1P21	-3.3529997	-16.82171	0.0007999609996286446	0.001965415506781481
29319	ECEL1P1	-3.353287	-17.083183	0.0007991307935057425	0.0019636729933465865
29320	C5orf64-AS1	-3.353347	-17.020437	0.0007989577574742028	0.0019633468675116683
29321	ENSG00000234120	-3.3533902	-16.580803	0.0007988329614139826	0.0019631392589290536
29322	GAPDHP30	-3.353934	-17.18362	0.0007972648474261283	0.001959384483469977
29323	B3GALT1	-3.3540435	-1.055295	0.001128785008807505	0.002712671356045592
29324	ENSG00000248694	-3.3542712	-17.081444	0.0007962940712849651	0.0019570974403671764
29325	ENSG00000286407	-3.3544939	-16.685688	0.0007956537809017276	0.001955721170116714
29326	ENSG00000270983	-3.354594	-16.72403	0.0007953660060852706	0.0019551125013548285
29327	ENSG00000227562	-3.3549168	-17.170431	0.0007944385543112561	0.0019531284691967667
29328	EIF4E2P2	-3.3556364	-16.985538	0.0007923749205246531	0.0019481533740450122
29329	ENSG00000273342	-3.3557148	-16.233763	0.000792150542861882	0.001947700047272944
29330	ATF3	-3.355877	-1.1503642	0.0011244794109191	0.0027031246101756508
29331	ENSG00000219549	-3.356305	-17.132982	0.0007904623373998907	0.001943745450752367
29332	LINC01745	-3.3564422	-17.072245	0.0007900702844849	0.0019429776140715918
29333	SSX8P	-3.3565373	-17.087215	0.0007897981661489698	0.0019424064994254093
29334	LINC02399	-3.356759	-17.150581	0.0007891654822129104	0.0019409485178183996
29335	ENSG00000251062	-3.356771	-16.805143	0.0007891318671381225	0.0019409485178183996
29336	ENSG00000286997	-3.3568819	-1.8661577	0.0011147409674794185	0.0026810379116116514
29337	ENSG00000219951	-3.3568933	-16.92195	0.0007887826328740728	0.001940202881892191
29338	ENSG00000232444	-3.3570795	-16.888865	0.000788251569487848	0.001938994541138517
29339	ELF2P4	-3.3573153	-16.345274	0.0007875795340444833	0.0019374392881843932
29340	RCL1	-3.3573847	-1.4292864	0.0011187902840288503	0.0026902453709084016
29341	AMN	-3.3579853	-1.1690474	0.0011167435213725921	0.0026857215666848976
29342	NDUFB8P2	-3.3582335	-16.755096	0.0007849686860116703	0.001931114173851797
29343	ENSG00000240107	-3.3586345	-16.441238	0.0007838308325634737	0.0019284708250362189
29344	VWA8	-3.3588426	-0.6755771	0.0011143890083338448	0.002680456185312732
29345	ENSG00000242611	-3.3591208	-16.835787	0.0007824532896009221	0.0019252177797587765
29346	PUS10	-3.359126	-0.99052566	0.0011118734822582357	0.002674801898879196
29347	CRYGS	-3.3591735	-2.1410294	0.0011071609699996388	0.002663991546867059
29348	TCP1	-3.3592775	-1.308025	0.0011105951067233665	0.0026719905393614196
29349	RP1L1	-3.3595166	-2.1444325	0.0010937306753926411	0.0026344097551820574
29350	ENSG00000285728	-3.3598027	-2.1405559	0.001103365373255757	0.0026553835901561083
29351	LINC01616	-3.3599036	-16.79537	0.0007802402445591854	0.0019199666209976354
29352	TEX13C	-3.360054	-17.060684	0.000779815328049874	0.0019190179819785118
29353	ENSG00000267005	-3.3602874	-16.78174	0.0007791572129238561	0.0019176891718874934
29354	LINC01011	-3.360933	-16.885473	0.0007773380336913308	0.00191340515389711
29355	ENSG00000237208	-3.3609588	-16.641726	0.0007772657884539243	0.0019133240340761869
29356	ENSG00000218426	-3.3611085	-17.167624	0.0007768448771743466	0.001912384583390776
29357	RPS29P31	-3.361437	-16.817837	0.000775921485622668	0.00191030457567506
29358	ENSG00000260681	-3.3614807	-16.558914	0.0007757987142069279	0.00191009888186708
29359	GAPDHP37	-3.361595	-17.433191	0.0007754783178498827	0.0019094065690491247
29360	CYP26A1	-3.3617113	-17.029303	0.0007751512998332079	0.0019086978813408282
29361	ENSG00000233085	-3.3620636	-17.251543	0.0007741633864852449	0.0019064580831887968
29362	ENSG00000268652	-3.3622398	-16.981483	0.0007736697083639064	0.0019054350608357618
29363	NT5DC3	-3.3622859	-1.2778214	0.0010988743273639813	0.002645752100957736
29364	CALM1P1	-3.3625395	-17.105066	0.0007728303512234812	0.0019035603886440285
29365	ENSG00000259817	-3.3631487	-16.98542	0.0007711274075231986	0.0018994619368520346
29366	C2CD5-AS1	-3.3631794	-1.6441195	0.001094947716962948	0.0026372107384470865
29367	PCDH10	-3.3632839	-2.1465209	0.0010789484285799204	0.0026008628143245702
29368	RPL21P31	-3.3634822	-16.623075	0.0007701962993850226	0.0018974563356833022
29369	KLF18	-3.363673	-17.083447	0.000769664436256965	0.0018962419668542793
29370	ENSG00000278981	-3.3645315	-16.946678	0.0007672742512404731	0.0018905444994388057
29371	ENSG00000263870	-3.36468	-16.901047	0.000766861327663492	0.0018896226754317024
29372	SDC4	-3.3647022	-2.1536705	0.0010906461242125712	0.0026272400552485057
29373	ENSG00000266369	-3.364869	-16.996809	0.0007663361565630404	0.0018884241550605676
29374	RHOQP2	-3.364944	-16.482851	0.000766128274747022	0.0018880074249091887
29375	ENSG00000287428	-3.3653955	-16.59845	0.0007648760374969848	0.001885016866094543
29376	RPS3AP15	-3.3654633	-16.741953	0.0007646878112597741	0.0018846483644277788
29377	ENSG00000259195	-3.365521	-16.956036	0.0007645284077530207	0.0018843508655105071
29378	LDHAP3	-3.365836	-17.063656	0.0007636563443865357	0.0018823920155363189
29379	COX14	-3.3658493	-2.1455438	0.0010848623155091644	0.002614342094253033
29380	ENSG00000289166	-3.3659258	-17.059475	0.0007634076170769124	0.0018818741653460632
29381	SNORA70G	-3.3662894	-16.348993	0.0007624018042017229	0.001879585028148408
29382	ENSG00000226681	-3.3663847	-17.032576	0.0007621381399913491	0.0018790301306854354
29383	ENSG00000228528	-3.3669803	-16.332098	0.0007604945993768972	0.0018750729583543182
29384	KNOP1	-3.3671086	-1.5455046	0.0010830147957169949	0.0026102773829164176
29385	CEP57L1	-3.3671815	-1.0196866	0.001083390131835228	0.002611052788286248
29386	ENSG00000227048	-3.3672605	-16.560524	0.0007597229671552488	0.0018732652685836105
29387	ENSG00000287112	-3.3673656	-17.102972	0.0007594330552009055	0.0018726452439198791
29388	IRS4-AS1	-3.3675292	-16.833115	0.0007589831038032739	0.001871630503798452
29389	ARMC10P1	-3.3678632	-17.110243	0.0007580639900150413	0.0018695533366632473
29390	ENSG00000257658	-3.367997	-16.762667	0.000757696464803088	0.0018687415772590925
29391	ENSG00000280060	-3.3681364	-16.934433	0.0007573136556080138	0.001867892038127991
29392	RAET1E-AS1-1	-3.3681524	-2.1468065	0.001063947335405022	0.0025672434515684158
29393	ENSG00000222042	-3.3681834	-2.1470053	0.001063611477598355	0.0025665602168418165
29394	ENSG00000260322	-3.368521	-16.8913	0.0007562581600677332	0.001865477655707551
29395	EEF1A1P44	-3.3688369	-16.959612	0.0007553920895531917	0.0018634356910521923
29396	ADAM30	-3.368903	-17.059736	0.0007552112236554941	0.0018630838991679458
29397	UBE2Q1-AS1	-3.3693905	-17.505297	0.0007538768617101078	0.0018599805153287482
29398	STAG1	-3.3696077	-0.44975424	0.001076182176062201	0.0025945799103855175
29399	RNU6-647P	-3.3697257	-16.977886	0.0007529601232834314	0.0018579069762695857
29400	AIFM1P1	-3.370054	-17.210558	0.0007520639045657836	0.0018557896136075262
29401	ENSG00000270521	-3.3702176	-16.974916	0.0007516176757099568	0.001854970483059167
29402	ENSG00000290443	-3.3702395	-17.028513	0.0007515579957189417	0.0018549172001176334
29403	SNORD3A	-3.3703794	-2.1469827	0.0010569167631561088	0.002551543353766418
29404	ENSG00000227291	-3.370589	-16.623558	0.0007506053620147481	0.00185265990468293
29405	RANP1	-3.370771	-17.103436	0.0007501101594771985	0.0018516253318238347
29406	ENSG00000255647	-3.3709857	-16.749302	0.000749525286976463	0.0018503691790114464
29407	DPEP2NB	-3.371269	-16.58245	0.0007487558057192491	0.0018485632561174139
29408	ENSG00000279601	-3.37162	-16.807909	0.0007478024203593036	0.0018463030960584753
29409	ENSG00000289213	-3.3721056	-16.988382	0.0007464854606468709	0.0018431450064686568
29410	ENSG00000284694	-3.3722854	-17.092892	0.0007459983926061169	0.0018420357835479506
29411	TECRP1	-3.372289	-16.921228	0.000745988784045574	0.0018420357835479506
29412	ALDH1A3	-3.3724964	-1.9153689	0.0010634236819996401	0.0025662342153626597
29413	UBE2L2	-3.372526	-17.01533	0.0007453472262101083	0.0018406145650091204
29414	RUNX3	-3.3725584	-1.6960961	0.0010594870531339523	0.0025574948207354622
29415	WSPAR	-3.3727732	-16.943787	0.0007446781012408676	0.0018390554376098063
29416	ENSG00000289257	-3.3727837	-17.104198	0.0007446499188365968	0.0018390554376098063
29417	DIAPH3	-3.3730698	-0.97897536	0.0010620851094177665	0.0025632580363973826
29418	ENSG00000277211	-3.373075	-16.831839	0.0007438623964987945	0.0018372273157528172
29419	ENSG00000235546	-3.373298	-16.793127	0.0007432605262597018	0.0018358338967232176
29420	MYCBP2	-3.373785	-0.5705351	0.0010614657139184872	0.002562017116197586
29421	LINC00163	-3.3741057	-17.005453	0.0007410835035095924	0.0018307352738756218
29422	ENSG00000287282	-3.374141	-16.712036	0.000740988678506429	0.0018305938852428002
29423	ENSG00000271868	-3.3744216	-17.53768	0.0007402335067208764	0.0018289138158444059
29424	KCND3	-3.374948	-1.1230941	0.0010550516212616682	0.0025472932004065797
29425	DRD1	-3.375105	-17.183153	0.0007383982405654758	0.0018245645179144276
29426	OR51A4	-3.3752017	-16.953243	0.0007381389048304881	0.0018240162575447866
29427	DPY19L4P1	-3.3755012	-16.71027	0.0007373362623209233	0.0018221253071401768
29428	GEMIN8P2	-3.3757784	-17.159273	0.0007365934813635974	0.0018203821038033222
29429	ENSG00000254539	-3.3763902	-17.184412	0.0007349578844167693	0.0018165243392035645
29430	B4GALT1	-3.376474	-0.8930193	0.0010512402257385185	0.002539098130791309
29431	HMCN2	-3.3766994	-1.1651257	0.0010494349724887834	0.0025349893001120425
29432	ENSG00000278255	-3.3767345	-16.674284	0.0007340387936872206	0.0018144368902583761
29433	RPL6P31	-3.3767664	-16.782963	0.0007339534377891105	0.0018143179956068073
29434	ENSG00000260410	-3.3768854	-16.60308	0.0007336364432338711	0.0018136264537592292
29435	ENSG00000225949	-3.376982	-16.357079	0.0007333786379147197	0.0018130811711428072
29436	ENSG00000270911	-3.3771229	-17.434984	0.0007330035833641381	0.001812245951295466
29437	RNH1	-3.377185	-1.8918118	0.0010465042162569325	0.002528411506413976
29438	B4GALT3	-3.377786	-1.7923305	0.0010371807189481631	0.0025072537429306355
29439	ENSG00000203364	-3.3784497	-16.813257	0.0007294760163846681	0.001803707694638262
29440	SULT1A1	-3.3787785	-1.2607079	0.0010417905160045352	0.002517897391850159
29441	ENSG00000277535	-3.37881	-16.798918	0.0007285212147375911	0.0018014383119371996
29442	FBXL2	-3.379	-0.95771396	0.0010430279669749359	0.0025207630737342644
29443	ENSG00000262271	-3.379022	-17.232157	0.0007279597477654042	0.0018001413597054615
29444	ENSG00000259360	-3.37911	-16.877855	0.0007277260672552766	0.001799654886410596
29445	NME2P3	-3.3791316	-16.967485	0.0007276694470823769	0.0017996062533145898
29446	BNIP3P39	-3.3796668	-17.135002	0.0007262540396836465	0.0017961970149575528
29447	ZNF33CP	-3.3800106	-16.649965	0.000725346881236647	0.0017941356370612675
29448	RPL4P2	-3.3800614	-16.707561	0.0007252124006847276	0.0017938941173639897
29449	NMD3P2	-3.3800845	-16.704733	0.0007251514529495717	0.00179383447402917
29450	CENPNP1	-3.3803818	-16.751383	0.0007243675622336393	0.0017919863624919362
29451	TMEM209	-3.3804138	-1.284484	0.0010371099129744459	0.0025072537429306355
29452	LEF1	-3.3804762	-1.3290641	0.0010340590369986755	0.0025004522063539155
29453	ENSG00000261135	-3.3805566	-17.448	0.0007239075217982952	0.001790939265217099
29454	MAP3K12	-3.3806672	-1.424982	0.00103515012225253	0.0025028419965966785
29455	ENSG00000196390	-3.381204	-16.816154	0.0007222047017720629	0.0017868172822687557
29456	GUSBP12	-3.3813028	-16.893291	0.0007219442007334947	0.0017862635244040098
29457	ENSG00000290998	-3.381513	-17.02563	0.0007213921704944547	0.001784988360283469
29458	KRT6B	-3.3818686	-17.011292	0.0007204596746865696	0.0017828622002076615
29459	LCA5L	-3.3819296	-2.150642	0.00101795046509276	0.0024640695769503544
29460	TGIF1	-3.3824964	-1.4252641	0.0010294701636064754	0.0024900977513191347
29461	CAPN13	-3.3828506	-1.584068	0.0010284449434441367	0.0024878650765407864
29462	ENSG00000272844	-3.3832245	-17.008945	0.0007169126421480453	0.0017743551457270537
29463	RNU6-628P	-3.3832922	-16.585564	0.0007167356739096136	0.0017740073112096752
29464	ENSG00000285653	-3.3838737	-16.689043	0.0007152198759300408	0.0017704354962660054
29465	RNVU1-2A	-3.3840349	-16.661163	0.0007148004572202867	0.0017694872237552625
29466	UBDP1	-3.3840399	-17.353035	0.0007147873099865106	0.0017694872237552625
29467	HNRNPA1P33	-3.3840883	-16.808105	0.0007146615018264057	0.001769323122315318
29468	ENSG00000239861	-3.384631	-16.655613	0.0007132502394427028	0.0017659189669215892
29469	ENSG00000287165	-3.3847895	-17.361238	0.0007128387287518035	0.001764989852184021
29470	FANCI	-3.384799	-1.0018659	0.001022084345316582	0.0024738301912637624
29471	ENSG00000260351	-3.3851516	-16.619173	0.0007118990941838854	0.001762932219098238
29472	RN7SL385P	-3.3854477	-17.26547	0.0007111314842964355	0.0017611208819298116
29473	ENSG00000241881	-3.3859515	-16.785353	0.0007098275717934529	0.0017580705468008121
29474	BUB3P1	-3.3863523	-16.929615	0.0007087919261900455	0.0017556840906206937
29475	ENSG00000227981	-3.3863552	-17.137712	0.0007087847425802879	0.0017556840906206937
29476	ENSG00000203643	-3.3864868	-16.982887	0.0007084449938579104	0.0017550032714870546
29477	ENSG00000267782	-3.3867724	-17.39906	0.0007077081351762806	0.0017533562661179545
29478	ARPC3P2	-3.386843	-17.137436	0.0007075256661823542	0.0017529933803993021
29479	LINC00380	-3.3870406	-17.257895	0.0007070165787349571	0.0017518211738696925
29480	ENSG00000259601	-3.3873255	-16.73982	0.0007062824481816819	0.0017501802697716033
29481	RN7SL531P	-3.387462	-16.356367	0.0007059316573304636	0.0017494000228323709
29482	TSPAN6	-3.3876634	-2.1499188	0.0010054979668727376	0.0024351372583433744
29483	ENSG00000288912	-3.3878882	-16.952442	0.000704836028336727	0.0017467737866637115
29484	UNC93B5	-3.3879383	-16.874458	0.0007047073429674259	0.0017465437522432544
29485	C1orf167-AS1	-3.3880036	-17.194946	0.0007045393413568987	0.0017462162482389176
29486	ENSG00000267150	-3.3885233	-16.879734	0.0007032057406893081	0.0017429996009613643
29487	ENSG00000240963	-3.3886077	-1.3417144	0.0010072828007416782	0.0024392171969427274
29488	MCCD1	-3.389073	-17.089151	0.000701798433069266	0.0017396884751136226
29489	ENSG00000267408	-3.3891437	-17.542665	0.0007016173306889332	0.0017393280782880102
29490	ENSG00000260911	-3.389304	-2.1510577	0.0010002751458913237	0.0024234109678760098
29491	UTP14A	-3.3897328	-1.4033486	0.0010043338855897017	0.002432560009969526
29492	ENSG00000230163	-3.3899846	-16.739004	0.0006994689167258508	0.0017341786634108279
29493	PANK1	-3.3901877	-1.3974468	0.001003559132047257	0.0024308044074825823
29494	ENSG00000206731	-3.391117	-16.67658	0.0006965853887376082	0.0017272934090709325
29495	ENSG00000288727	-3.3918834	-16.709333	0.000694640938083238	0.0017226472680540574
29496	RPL5P27	-3.3919628	-16.967321	0.0006944398349126624	0.0017223239664159323
29497	PRB2	-3.3925464	-2.1520596	0.0009875363807831411	0.002394495452667666
29498	ENSG00000251585	-3.3925772	-16.865465	0.0006928842475644387	0.0017186409151883583
29499	ENSG00000269032	-3.3930645	-16.879644	0.0006916532045875184	0.0017157622004484222
29500	ENSG00000290544	-3.3930964	-16.55687	0.0006915725910570727	0.0017156496199336388
29501	RNU1-146P	-3.3932157	-17.097376	0.0006912717629803696	0.0017149906930367333
29502	LYARP1	-3.3935657	-17.269384	0.0006903887737620512	0.0017128873295630918
29503	XDH	-3.394093	-0.8188775	0.0009930603366411761	0.002407050533758996
29504	HMGA1P2	-3.3942652	-17.22082	0.0006886283914804368	0.0017088679886014223
29505	ENSG00000291224	-3.3942835	-1.4829679	0.0009903703374629861	0.0024010083483732014
29506	RNU6-151P	-3.3943942	-16.829206	0.0006883037051745698	0.001708149306150497
29507	CLIC4P1	-3.3945243	-17.176895	0.0006879768001833138	0.0017075120643864745
29508	YBX1P3	-3.3953586	-16.401325	0.0006858839916643199	0.0017024046190657006
29509	ENSG00000273687	-3.3954625	-16.888426	0.0006856238695199143	0.0017018457208767411
29510	NOP56P2	-3.3955216	-17.38476	0.0006854758989896856	0.0017015651610255739
29511	OR4F6	-3.395813	-17.164146	0.0006847469552164995	0.0016998423421080234
29512	P4HB	-3.3958986	-0.81879306	0.0009867088305734032	0.002392608008328616
29513	ENSG00000229882	-3.396389	-16.93922	0.0006833073658044174	0.0016964416059109622
29514	ENSG00000270987	-3.3968391	-17.363935	0.0006821849974266007	0.0016937414604201388
29515	ENSG00000274918	-3.3968656	-17.061037	0.0006821191329643549	0.0016936642806861856
29516	ENSG00000280850	-3.3969398	-17.036297	0.0006819339251318888	0.0016932907549496593
29517	ENSG00000232760	-3.3971393	-16.60771	0.0006814369124776096	0.001692142917945777
29518	ENSG00000273287	-3.3972542	-17.151712	0.0006811513867964173	0.0016915201547277885
29519	RPL35AP26	-3.397459	-16.907352	0.0006806414701992179	0.001690472742563292
29520	TMX4	-3.397569	-1.339109	0.0009794076876757575	0.00237596869455186
29521	FOXE1	-3.3976436	-17.464973	0.0006801829627781585	0.0016894598552162992
29522	ENSG00000233553	-3.397735	-17.276972	0.0006799550910084637	0.00168898000621934
29523	DGKZ	-3.3982058	-1.0722697	0.0009789928497908366	0.0023750806455992706
29524	ENSG00000288749	-3.3982272	-17.162527	0.0006787336166755169	0.0016860319151634523
29525	CRP	-3.3982964	-17.221643	0.0006785617645905528	0.0016856910070923198
29526	KCTD9P3	-3.3983073	-17.292242	0.0006785346841142112	0.0016856910070923198
29527	CSTF2	-3.3985336	-1.600002	0.0009733723473004797	0.0023626220689248246
29528	LINC01109	-3.398541	-16.512539	0.0006779556527828013	0.0016844430805722885
29529	ENSG00000279024	-3.39866	-16.70258	0.0006776609179077291	0.0016837966927022087
29530	ENSG00000236634	-3.3990386	-17.238424	0.0006767234730724074	0.0016817248260706313
29531	ENSG00000226291	-3.3991303	-16.814888	0.0006764966520539623	0.0016812469487993804
29532	ENSG00000288940	-3.3992472	-17.078487	0.0006762079590126155	0.001680615248953575
29533	SLC17A4	-3.3994365	-1.001632	0.0009753693332591539	0.002366997348435455
29534	ARSB	-3.399626	-0.9930017	0.0009745694716864822	0.0023651741319739017
29535	GAPDHP55	-3.4001079	-17.015127	0.0006740831259938434	0.0016754821774017184
29536	ENSG00000288019	-3.4001646	-17.297258	0.0006739434175139423	0.0016752725621707865
29537	ENSG00000254547	-3.4002798	-17.438568	0.0006736597747963937	0.001674709465160793
29538	CDC45	-3.400503	-1.7892268	0.0009692429651601652	0.0023529018908146743
29539	ENSG00000282865	-3.4007688	-17.059656	0.000672455950380463	0.00167188746983345
29540	CIAPIN1P	-3.400875	-17.143953	0.0006721945709776085	0.0016713229458525263
29541	RN7SKP160	-3.4009552	-16.570347	0.0006719978895303753	0.001670919235351045
29542	ENSG00000267614	-3.4012125	-16.612795	0.0006713659666096582	0.0016694332027143146
29543	ENSG00000251498	-3.4014359	-17.247013	0.0006708174678199549	0.001668239661316319
29544	ENSG00000250500	-3.401849	-17.072311	0.0006698042767105788	0.0016658901260087726
29545	ENSG00000286428	-3.4020162	-17.111097	0.0006693952186735118	0.0016649577792003003
29546	RUBCNL	-3.4020238	-1.6921974	0.000963807984332589	0.002340807003193278
29547	SPANXA2-OT1	-3.4020765	-1.6801631	0.0009621837847520658	0.0023373285753407543
29548	ENO1	-3.402181	-1.065142	0.0009662857325883264	0.002346239659233462
29549	GTF2IP11	-3.402193	-16.995274	0.0006689615678748611	0.0016639641655107767
29550	RHOXF2	-3.4023333	-16.988432	0.0006686189339615073	0.0016631968558031098
29551	SRGAP3	-3.4023347	-0.914349	0.0009661436099325186	0.0023460115440784735
29552	ENSG00000253946	-3.4026372	-16.39799	0.0006678753436378012	0.001661432033330284
29553	ENSG00000289266	-3.4028687	-16.598389	0.0006673101095183947	0.0016601107388672688
29554	ASAH1	-3.4036922	-0.9069809	0.0009611324731939321	0.002335336876312386
29555	Y_RNA-293	-3.4039738	-17.058132	0.000664616797012979	0.0016535793583476244
29556	ENSG00000234692	-3.4045997	-16.352053	0.0006630959490390648	0.0016498797530300623
29557	ENSG00000283202	-3.4050145	-16.652113	0.000662089755792013	0.0016476287458510627
29558	EEF1B2P6	-3.4051623	-16.883217	0.0006617316465130141	0.0016468217355831336
29559	ENSG00000265342	-3.4051824	-17.123613	0.0006616831902103933	0.001646785301623434
29560	ENSG00000287821	-3.405494	-17.068222	0.0006609286990692626	0.0016449916072408747
29561	GAPDHP44	-3.4056578	-16.522276	0.0006605322124059619	0.0016441728521644618
29562	RASGRP1	-3.4057512	-1.6464009	0.0009515462858395981	0.0023132189011489993
29563	LINC01839	-3.4058268	-17.02863	0.0006601234701908632	0.0016432394188700434
29564	RTP5	-3.4067833	-17.221148	0.0006578148243239057	0.0016377436766321864
29565	RUFY3	-3.4071476	-0.73052984	0.0009518604972100358	0.0023138672437046036
29566	SLC25A5	-3.4072218	-2.1564417	0.0009430170060818644	0.0022937436772476217
29567	NF1P9	-3.4077914	-16.639025	0.0006553903752313872	0.0016317910165661894
29568	ENSG00000272866	-3.407998	-17.168203	0.0006548940728570828	0.0016306386931176102
29569	ILK	-3.4082935	-1.1424924	0.0009471788417560715	0.0023034065036622807
29570	ENSG00000260328	-3.4089556	-17.329443	0.0006526002658434479	0.0016250934621622123
29571	SARDH	-3.4091756	-1.8027257	0.0009392113843466391	0.0022848294532377177
29572	SAR1AP3	-3.409184	-17.030254	0.0006520541868317266	0.0016238166602061581
29573	PDE4DIPP4	-3.4094915	-17.10831	0.0006513200776049338	0.0016220714503019876
29574	RNASEH2A	-3.4096587	-2.1604474	0.0009286830988794002	0.002260685306134918
29575	NF1P1	-3.4105291	-16.187292	0.0006488469644028918	0.0016161602717248236
29576	MCM3AP-AS1	-3.41065	-1.6669633	0.0009386144141496873	0.002283491269434055
29577	ENSG00000279611	-3.4107506	-17.60138	0.000648320586368645	0.0016149317603570473
29578	UGT1A5	-3.4107769	-17.141771	0.0006482578051592007	0.0016148579771672594
29579	BMPR1B	-3.41131	-1.4715203	0.0009340204386014942	0.0022726555070958112
29580	ENSG00000278607	-3.4114249	-17.022718	0.0006467196220105005	0.0016111910857250398
29581	ENSG00000235785	-3.4115255	-17.40838	0.0006464807230129305	0.0016107607188172775
29582	RPS6P26	-3.4115453	-17.04874	0.0006464340689096871	0.001610726887421405
29583	ENSG00000275197	-3.4118469	-17.060099	0.0006457192884436544	0.001609028189562968
29584	LINC02409	-3.4118865	-17.293602	0.0006456254384824614	0.0016088766555735802
29585	CSTP2	-3.412024	-17.12738	0.0006453001071362026	0.001608148232808904
29586	ENSG00000288094	-3.4122794	-16.966665	0.0006446957265900873	0.0016067242831875163
29587	MAF1	-3.4126477	-2.1638553	0.0009165857481530965	0.002233469740483337
29588	SNORA70-20	-3.4126835	-16.03754	0.0006437407356679566	0.001604426344519072
29589	ENSG00000237378	-3.4126847	-16.980026	0.0006437379355657486	0.001604426344519072
29590	POLR3G	-3.4129453	-2.160196	0.0009289923132293473	0.002261324985986342
29591	ENSG00000225867	-3.4130278	-16.85291	0.0006429281971239116	0.0016026472841697505
29592	SPTBN2	-3.413083	-2.162446	0.0009296615208700177	0.002262727746067979
29593	SLC35F2	-3.4134598	-1.4034915	0.0009299559346388349	0.0022633312062093048
29594	ENSG00000280155	-3.4134698	-17.155788	0.0006418866818593848	0.0016002148885629322
29595	ENSG00000258829	-3.4137924	-17.297047	0.0006411271763018609	0.001598403278121539
29596	ENSG00000258723	-3.4139614	-17.138283	0.0006407296225897922	0.0015974939156705762
29597	SRSF7	-3.414165	-0.8954997	0.0009294093407262516	0.0022622270242758534
29598	UTS2R	-3.4142625	-17.230036	0.0006400219434460602	0.0015958112028025314
29599	ENSG00000256884	-3.4147801	-17.23337	0.0006388075077990147	0.0015928647216997653
29600	NAT8B	-3.4155824	-16.77264	0.0006369288906997761	0.0015882617194581238
29601	ENSG00000270720	-3.415638	-17.06748	0.0006367990979566893	0.0015881007052949688
29602	ENSG00000259528	-3.4158673	-16.675495	0.000636263074967188	0.0015868451922949976
29603	ENSG00000286301	-3.4166288	-17.000221	0.0006344865328989943	0.0015825765815977888
29604	MARK2P15	-3.4168174	-17.100286	0.0006340473840577371	0.001581562234740751
29605	PRDX6	-3.4168296	-1.481074	0.0009196752691933254	0.0022402133983181554
29606	SRSF3P1	-3.416845	-16.259062	0.0006339830942455469	0.0015814828769372831
29607	STAT5B	-3.4168966	-0.7462459	0.0009215232095863497	0.0022443779575111807
29608	RPL30P14	-3.4169831	-16.435028	0.0006336618020454282	0.001580762380821078
29609	HMOX2	-3.417019	-1.385057	0.0009198545736704316	0.0022405380897615504
29610	DEPDC4	-3.4173055	-1.8544976	0.0009170167831782908	0.0022344082511366156
29611	HMGA1P3	-3.4173515	-16.851883	0.0006328052536642117	0.0015788682366502601
29612	ENSG00000286659	-3.4177828	-17.118263	0.000631803661928904	0.0015764500040279636
29613	UGT2A3	-3.4180436	-1.2833444	0.0009171917914374463	0.0022347228628318786
29614	ANKRD20A17P	-3.4186912	-16.822672	0.0006296984372118358	0.001571277643745746
29615	ENSG00000254675	-3.4188843	-17.300047	0.0006292521874560174	0.001570244582358859
29616	SLC1A3	-3.4193373	-1.7999679	0.0009091663136982432	0.0022162777766670193
29617	RPL12P12	-3.4200797	-16.584255	0.00062649356225626	0.001563440785833522
29618	ENSG00000260235	-3.4200969	-16.924105	0.0006264543498473876	0.0015634230476537735
29619	NOLC1P1	-3.420249	-16.943699	0.0006261039051637347	0.0015626285349356064
29620	KCNH1	-3.4203992	-1.5011748	0.0009084282179406772	0.0022145893751138912
29621	ENSG00000231979	-3.4209723	-17.282408	0.0006244413538194203	0.0015586389056021594
29622	ERICH6-AS1	-3.4210017	-2.1619675	0.0009014013603648342	0.0021982294279656815
29623	SLC9A3P3	-3.4210618	-17.40086	0.0006242364572839762	0.001558207340038704
29624	TTC8	-3.4213178	-1.1279839	0.0009074091096550448	0.0022124372313614064
29625	RPS2P16	-3.4213572	-16.483393	0.0006235587219092437	0.0015567549799823824
29626	THAP12P5	-3.4218628	-17.204939	0.0006224005787434027	0.0015541026192712004
29627	CCDC144NL	-3.4220688	-16.8085	0.0006219291284903216	0.001553005060979473
29628	ENSG00000259231	-3.4221535	-16.662373	0.0006217359532355717	0.001552602299916203
29629	ENSG00000235495	-3.422249	-2.1666048	0.0008887894335811446	0.002169102327179241
29630	GTF2H2C	-3.4222782	-1.6386789	0.0009020509494116968	0.002199703411840301
29631	ENSG00000267992	-3.4225197	-16.657999	0.0006208989127082301	0.0015507506026805513
29632	ENSG00000290882	-3.4233043	-17.535667	0.0006191096254192465	0.0015465196480464974
29633	FAM193B-DT	-3.4242988	-17.134518	0.0006168489127620385	0.0015409514903911845
29634	ENSG00000289724	-3.424481	-16.822151	0.0006164357946190155	0.001539998477728252
29635	ENSG00000255511	-3.4246829	-17.086288	0.0006159778758844267	0.0015389334393504932
29636	ENSG00000237707	-3.424781	-17.359806	0.0006157554981412237	0.0015384567876702742
29637	ENSG00000267591	-3.424897	-16.97677	0.0006154925275063136	0.0015378786610827327
29638	EN1	-3.4249992	-16.982426	0.0006152611799918718	0.0015373794932138215
29639	ENSG00000271732	-3.4250708	-16.867245	0.0006150990226318162	0.0015370531713938928
29640	LYPLA1P3	-3.4251025	-17.114191	0.0006150275300513167	0.0015369533873063593
29641	ENSG00000289641	-3.4251242	-17.039366	0.0006149781117526062	0.0015369087594236076
29642	ENSG00000287603	-3.4255476	-2.1653185	0.0008816560417513864	0.002152448284013085
29643	PFKL	-3.425726	-0.85239047	0.0008949283657424656	0.0021829904605753653
29644	PRSS58	-3.4258952	-16.385834	0.0006132358706428895	0.0015327906599890897
29645	RPS7P12	-3.426179	-16.980953	0.0006125957408282044	0.0015312692427292833
29646	C10orf88	-3.4265938	-1.5348852	0.0008899677452696272	0.002171651513711495
29647	ENSG00000260759	-3.426631	-17.299984	0.0006115770742336547	0.0015289583839535148
29648	KNTC1	-3.4267275	-1.1514736	0.000892296814316726	0.0021768984651869107
29649	GNL3	-3.427068	-0.998717	0.0008904234541186644	0.002172654643184223
29650	LINC02433	-3.4271162	-16.949974	0.0006104855404323599	0.0015263078780149433
29651	ENSG00000226890	-3.4271843	-17.487663	0.0006103323673406654	0.0015260032666609704
29652	ENSG00000240973	-3.4275265	-17.460054	0.0006095641576237176	0.0015241607798295235
29653	RPSAP3	-3.427828	-17.317722	0.0006088874402242257	0.0015227032590786906
29654	MIR548XHG	-3.428057	-2.1668034	0.000873682408189529	0.0021337304871621708
29655	CPSF4	-3.4281938	-1.5312238	0.0008860878590892906	0.002162725870184958
29656	SEC24A	-3.4283311	-0.8030948	0.0008873242853764428	0.0021656351450539775
29657	ROR1-AS1	-3.4287195	-2.1652598	0.0008756754789647594	0.002138383535985651
29658	ENSG00000264023	-3.4288566	-17.094082	0.0006065848821254084	0.0015170229349703748
29659	ENSG00000280059	-3.4290214	-16.931604	0.0006062170750936206	0.0015162588147359596
29660	ENSG00000286611	-3.4298415	-17.018002	0.0006043879330004918	0.0015119167597091464
29661	ENSG00000288583	-3.4307263	-2.1662638	0.0008736022107166131	0.0021336416298449084
29662	SPAG1	-3.4308987	-1.4030889	0.0008780750503874558	0.002144028219202182
29663	ENSG00000285205	-3.4310818	-17.454235	0.0006016322720831808	0.001505332599594448
29664	ENSG00000226208	-3.4315352	-16.913454	0.0006006272003924108	0.0015029722729926326
29665	NDUFAB1	-3.4317455	-1.63431	0.0008735078579626479	0.00213351818974145
29666	ENSG00000238019	-3.4317477	-16.40031	0.0006001571056238082	0.0015018731104659924
29667	ENSG00000231424	-3.4325619	-1.0527383	0.0008747397567163643	0.0021362056402674644
29668	ENSG00000257848	-3.4326293	-17.14343	0.0005982095804912477	0.0014971533636942533
29669	HCFC1R1	-3.4326363	-2.1686046	0.0008602441665131554	0.0021032317713052338
29670	ENSG00000274265	-3.4327402	-1.411365	0.000873356030459733	0.0021332543497681734
29671	POTED	-3.432886	-16.62392	0.000597643824312539	0.0014958911881358978
29672	LINC02655	-3.433138	-16.875887	0.0005970889009074821	0.0014945790437621467
29673	ENSG00000261267	-3.433476	-2.1677334	0.00085904860054841	0.0021005196198788144
29674	ATP2C2-AS1	-3.4345922	-2.166935	0.0008588983082859307	0.0021002575855841453
29675	ENSG00000237756	-3.434767	-16.275286	0.0005935119593148254	0.0014857019324927196
29676	ENSG00000253125	-3.4347727	-2.1690156	0.0008544837052968291	0.002090512307487816
29677	CYP4F60P	-3.4348793	-16.905355	0.0005932662631029507	0.0014851632386052277
29678	USO1	-3.4351022	-0.8234091	0.0008682403294337684	0.0021216100939718827
29679	LINC01034	-3.4351432	-17.174324	0.0005926885840374427	0.0014837933716561479
29680	ENSG00000255835	-3.4351692	-2.1691577	0.0008529950180007481	0.0020872896531129305
29681	ENSG00000289365	-3.4355543	-17.3359	0.0005917903681186916	0.0014816208599374861
29682	ENSG00000233708	-3.4359496	-16.902508	0.0005909279061151101	0.0014795376438043
29683	SHISA5P1	-3.4361598	-17.280554	0.0005904695031274974	0.0014784659295235163
29684	COL11A2P1	-3.4365532	-16.792538	0.0005896127171709448	0.0014763965498144113
29685	MRPS36P2	-3.4368107	-17.225203	0.0005890526454035869	0.0014750699709910975
29686	DUX4L34	-3.4369307	-17.217224	0.0005887920992206606	0.0014744933481357467
29687	ENSG00000286765	-3.4370205	-17.041117	0.0005885970674345054	0.00147408074003217
29688	ENSG00000271947	-3.4372115	-16.847025	0.0005881819924429389	0.0014731169855989633
29689	GSPT1	-3.4375226	-0.98626226	0.0008613545156225922	0.002105735050290612
29690	GLIS3	-3.437563	-0.7726953	0.0008608184100934131	0.0021045300936155947
29691	CDCA7	-3.4382222	-1.3919296	0.0008567171327150323	0.00209534483094554
29692	CIR1P3	-3.4384387	-16.857296	0.0005855231289216174	0.0014668349880253575
29693	TSNAX-DISC1	-3.4384694	-1.6520605	0.0008547114595601887	0.0020909644658727053
29694	PYDC5	-3.4388208	-16.73238	0.0005846973579141581	0.0014648416470677884
29695	ENSG00000279479	-3.438933	-17.278408	0.0005844557811284767	0.001464311757441712
29696	RAB11FIP3	-3.4389813	-0.6682289	0.0008572953153862737	0.0020966536394476072
29697	DNAJA1	-3.4392667	-1.2982419	0.0008551621294367233	0.0020918568102928246
29698	ENSG00000272254	-3.439497	-17.493538	0.0005832394218390457	0.0014614146315779701
29699	ZNF792	-3.4395227	-2.168641	0.0008446035833007503	0.002068106662287809
29700	SLC4A1APP1	-3.4395938	-17.181591	0.0005830308805166502	0.0014609672645569532
29701	SLX1A-SULT1A3	-3.4396617	-16.654816	0.0005828844508314146	0.0014606754997472458
29702	ENSG00000289170	-3.4402566	-17.073425	0.0005816049240143324	0.00145754408139409
29703	ENSG00000267159	-3.4402664	-16.473846	0.0005815838956527246	0.00145754408139409
29704	RPL5P12	-3.4409018	-16.696444	0.0005802203910890813	0.0014542240146812188
29705	MIR127	-3.4409564	-16.073051	0.0005801034211024424	0.001454080523000141
29706	NUP155	-3.4411228	-1.0451521	0.0008499431765740671	0.002080030796160808
29707	NMD3P1	-3.4412673	-16.638319	0.0005794371740069354	0.0014524852782102095
29708	RPL7P17	-3.4416554	-16.769707	0.000578606920051699	0.0014504787291607967
29709	LGMN	-3.4416676	-1.1414554	0.0008487994110392515	0.002077649345000727
29710	SIX2	-3.4416964	-17.240845	0.0005785190853728099	0.0014503332004882933
29711	ENSG00000261146	-3.4426036	-17.036081	0.0005765827574580135	0.001445553290912806
29712	ENSG00000287062	-3.442627	-17.119406	0.0005765327941671855	0.0014455024460872986
29713	ENSG00000289637	-3.442848	-17.233826	0.0005760618365804381	0.001444470383491796
29714	LRRC37BP1	-3.4432135	-16.939676	0.000575284023383907	0.0014425943033341661
29715	DUX4L37	-3.4433892	-16.845673	0.0005749105698831591	0.0014418063102363827
29716	HNRNPABP1	-3.443452	-17.102041	0.0005747772000918132	0.0014415460725174392
29717	EIF4A1	-3.4443886	-0.99845135	0.000841499361134991	0.002060816489240724
29718	ENSG00000233908	-3.4444697	-17.076284	0.000572618028902229	0.0014362787932774015
29719	ENSG00000275756	-3.4450662	-16.814983	0.0005713559623572171	0.0014331870122010796
29720	LTF	-3.445632	-2.1730769	0.0008237821401057928	0.00202118816298226
29721	GLP2R	-3.445771	-2.174925	0.0008330592105662664	0.002042097927924899
29722	ENSG00000230941	-3.446247	-16.654726	0.0005688656478634199	0.0014270138216480102
29723	ENSG00000231403	-3.4472837	-16.916128	0.0005666875517631469	0.001421696481158195
29724	RNA5SP283	-3.448036	-17.374456	0.0005651118795374349	0.0014180356731959606
29725	VAT1L	-3.4480746	-1.500056	0.0008299124605791431	0.002035306290239367
29726	SLC12A8	-3.4484065	-1.1801085	0.0008301228533967329	0.002035719745931821
29727	EEF1GP5	-3.4484289	-16.941265	0.0005642909455625996	0.0014161178967377632
29728	ENSG00000276127	-3.4484732	-17.340302	0.0005641979352967157	0.0014159611963038272
29729	LINC02222	-3.448662	-16.706535	0.0005638039756774203	0.001415045405738237
29730	MTA3P1	-3.4493272	-16.77885	0.0005624171443642698	0.0014116374650165557
29731	ENSG00000270387	-3.4494584	-16.538292	0.0005621439588753144	0.0014110245095258008
29732	ENSG00000289231	-3.449647	-17.219976	0.0005617516656053668	0.0014101851957137046
29733	ENSG00000279818	-3.4496763	-16.751656	0.0005616904711898389	0.0014101042667286716
29734	ENSG00000235586	-3.4497736	-17.312864	0.0005614883089091966	0.0014096694162633425
29735	ENSG00000235055	-3.4500353	-16.890926	0.0005609442342731217	0.0014083760734498081
29736	ENSG00000263096	-3.4501429	-17.703978	0.0005607207630356344	0.0014078875853729994
29737	RBMX2P5	-3.4504764	-16.887465	0.0005600282492560706	0.001406221289175628
29738	IRX1P1	-3.450564	-17.349503	0.0005598468085646825	0.001405838183029078
29739	BTG1P1	-3.4508858	-17.476013	0.0005591800521773923	0.0014042362923336765
29740	ENSG00000181514	-3.4509923	-17.10333	0.0005589590442603197	0.001403753676313189
29741	ENSG00000276690	-3.4514763	-17.23006	0.0005579577852847706	0.0014013114093758513
29742	ENSG00000287790	-3.4517505	-16.62015	0.0005573914191247966	0.001399961180490966
29743	ENSG00000267808	-3.451981	-16.166702	0.0005569157064450918	0.0013988385120932063
29744	NGDN	-3.451993	-1.4863635	0.0008194452662431913	0.002011155406486792
29745	SRP14P2	-3.452039	-16.925716	0.0005567960980327819	0.001398610222417105
29746	ENSG00000261707	-3.4523563	-17.171904	0.0005561416074463367	0.0013970382750140157
29747	PABPC1P10	-3.4527838	-16.912392	0.0005552614349151468	0.001394899218854672
29748	ENSG00000236317	-3.4528868	-17.14897	0.0005550492548305341	0.0013944381248316834
29749	GATB	-3.4531305	-1.3828938	0.0008165476866876357	0.002004346955305937
29750	RNU6-1140P	-3.4535668	-17.324648	0.0005536524520097555	0.0013910724955098067
29751	ENSG00000231830	-3.4539516	-16.652927	0.0005528629691863119	0.0013891605630996862
29752	NDFIP1P1	-3.4544098	-17.083664	0.0005519244517550074	0.001386945505524813
29753	EEF1A1P46	-3.454603	-17.000319	0.0005515297437669359	0.0013860251554320489
29754	PPP4C	-3.4546983	-1.4793996	0.0008100275453627393	0.001989344969694623
29755	ENSG00000260721	-3.454866	-16.722446	0.0005509918703073964	0.001384744908924477
29756	ENSG00000290162	-3.4550018	-16.892159	0.0005507144508332556	0.001384119133292624
29757	ALDOA	-3.4552426	-1.8193804	0.0008095743669017155	0.0019883322836080158
29758	FRK	-3.4553323	-0.9916164	0.0008116887848095297	0.0019928218019992176
29759	TET1P1	-3.4556067	-16.897629	0.0005494805075090361	0.0013812317015782294
29760	PDE4DIPP7	-3.4559958	-16.85619	0.0005486883255780636	0.0013793827927830542
29761	CACNB2	-3.456267	-0.658143	0.0008092644798730808	0.0019876714399989556
29762	ENSG00000287089	-3.4563468	-17.145838	0.000547974474166301	0.001377659315588566
29763	ZNF837	-3.456614	-2.1750493	0.0007958727044309501	0.0019561605491535054
29764	LINC02134	-3.456663	-16.384369	0.0005473318386804491	0.0013761147132046315
29765	RN7SL262P	-3.4569132	-16.247873	0.0005468240421191744	0.0013749089840520215
29766	ENSG00000286884	-3.4569616	-17.010267	0.0005467256450220553	0.0013747325585420583
29767	PIP5K1P1	-3.4571605	-16.869612	0.0005463226633217351	0.0013737902023361489
29768	LINC01627	-3.457288	-17.169075	0.0005460640545927408	0.0013732108097370148
29769	SLC25A15P1	-3.4573889	-17.060287	0.0005458596906817394	0.0013727677761216355
29770	LINC02683	-3.4577365	-17.197582	0.0005451559519556007	0.0013710687676668823
29771	ENSG00000230226	-3.4580734	-17.045519	0.0005444748586774745	0.0013694972712089072
29772	PSMA7	-3.4583795	-1.5030209	0.0007999057391234546	0.001965378894239858
29773	RN7SL265P	-3.4587014	-17.146446	0.0005432077680289377	0.0013663807793116327
29774	ILRUNP1	-3.4590433	-16.973104	0.0005425187843114247	0.0013647182064361672
29775	ENSG00000213155	-3.4601033	-16.708273	0.0005403879985299014	0.0013594283889042844
29776	INSM2	-3.460107	-17.426748	0.0005403801764054367	0.0013594283889042844
29777	ENSG00000253772	-3.4604065	-16.683298	0.0005397796150064207	0.0013581785518023495
29778	PRKD3-DT	-3.4608934	-17.061546	0.0005388048389461631	0.001355795899705485
29779	SOWAHC	-3.4609582	-2.1770916	0.0007838546041062655	0.0019284708250362189
29780	STIP1P3	-3.4611073	-17.107294	0.0005383768780755267	0.0013547890248306119
29781	ENSG00000262995	-3.4613805	-16.792143	0.0005378310160569159	0.0013534853402893748
29782	FLG-AS1	-3.461456	-1.1000165	0.000794622302526349	0.0019534815936406756
29783	PRKN	-3.4617565	-0.621572	0.0007951142254626064	0.0019545922539918226
29784	ENSG00000271307	-3.4625747	-16.842678	0.0005354503560372719	0.0013477031961082833
29785	ENSG00000250100	-3.4628935	-17.251266	0.0005348165852320033	0.0013461776020896312
29786	ENSG00000259041	-3.462985	-17.805712	0.0005346346558132163	0.0013458587991104682
29787	MRPS18AP1	-3.4630132	-17.22975	0.0005345788668382802	0.0013457879268657241
29788	ENSG00000287199	-3.463068	-16.48538	0.0005344699683377716	0.001345583338577925
29789	TPSD1	-3.463088	-17.745316	0.0005344299467749358	0.001345552142903827
29790	ENSG00000290606	-3.4631276	-16.590559	0.0005343516119568591	0.0013454244764528785
29791	SSXP1	-3.4634926	-17.13668	0.000533627303740042	0.001343809206615605
29792	SREK1	-3.463638	-0.57836646	0.0007904216833393685	0.0019437436315336348
29793	ENSG00000280027	-3.46388	-16.908056	0.0005328595275694073	0.0013419451452435745
29794	ENSG00000277186	-3.4640753	-16.933474	0.0005324729302897451	0.0013410408956997313
29795	F11	-3.464104	-2.1789799	0.0007748616155786031	0.0019080810555950048
29796	EIF4A1P1	-3.4641693	-17.104176	0.0005322867220967142	0.0013406412615808527
29797	OR5BK1P	-3.4652731	-17.037745	0.0005301069655498477	0.0013353584217021767
29798	NPY4R2	-3.465513	-17.058313	0.0005296346841778797	0.0013343758006153649
29799	ENSG00000229021	-3.465732	-2.1790464	0.0007711184122846394	0.0018994619368520346
29800	IRF5P1	-3.4664226	-17.092415	0.0005278461660658158	0.001330025638319813
29801	ZNF603P	-3.4665613	-17.306332	0.0005275739028974941	0.00132945893522909
29802	RIOK2	-3.4667864	-1.8050319	0.0007793999278327036	0.0019180926665452295
29803	ENSG00000288523	-3.4668975	-16.973953	0.0005269148390659423	0.0013278668408628264
29804	ENSG00000284341	-3.4671564	-16.752974	0.0005264075046817717	0.0013266569716396481
29805	ENSG00000240915	-3.467377	-16.681889	0.0005259758231529067	0.0013257062592981859
29806	IVD	-3.4675288	-1.1447477	0.0007786802376684033	0.0019166120906735358
29807	HMGB3	-3.4679046	-2.1807947	0.0007642362912717137	0.0018837262191805392
29808	CPXCR1	-3.4682267	-17.096384	0.0005243161325185285	0.001321659869630276
29809	EPHA7	-3.4682765	-1.0675528	0.0007767283305251817	0.001912194340018973
29810	KRTAP5-10	-3.468347	-17.032705	0.0005240809816661867	0.0013211355029081665
29811	RN7SL395P	-3.4684184	-17.342024	0.0005239422266368274	0.0013208540949816337
29812	ENSG00000291235	-3.4687715	-16.971893	0.0005232542735906893	0.0013192563611348375
29813	ENSG00000220949	-3.4687855	-16.696281	0.0005232269806052485	0.0013192558507566735
29814	ENSG00000279275	-3.4688563	-16.639763	0.0005230887355955884	0.0013189755732425808
29815	ENSG00000287995	-3.469237	-16.552597	0.0005223481521304799	0.001317176383204749
29816	ENSG00000264334	-3.4693332	-17.246857	0.0005221613109420646	0.0013167734203436724
29817	FLCN	-3.4699006	-0.90151966	0.0007732113343800856	0.0019044024661967129
29818	CAST	-3.4699876	-0.6414965	0.0007738869074098749	0.0019058736025612465
29819	PCDH10-DT	-3.4700007	-2.181525	0.0007588698869886524	0.001871446080750159
29820	ENSG00000250105	-3.4701586	-16.684587	0.0005205599092789105	0.0013128710167312852
29821	ENSG00000289230	-3.4704978	-17.091238	0.0005199028977235881	0.0013112819201027187
29822	ZIC3	-3.4705615	-17.132446	0.0005197796262226939	0.0013110389101254854
29823	SHMT1P1	-3.4711704	-17.130642	0.0005186025948990872	0.0013082056030249028
29824	SNHG1	-3.471191	-1.9595033	0.0007691647990357536	0.0018951068749528525
29825	ENSG00000250377	-3.471281	-16.576118	0.0005183891496669267	0.0013077349155864067
29826	ENSG00000289896	-3.4713821	-17.004255	0.0005181937735118378	0.0013073097644137946
29827	ENSG00000287909	-3.4716716	-16.91283	0.0005176355410928851	0.0013059691006186572
29828	ENSG00000279321	-3.4717414	-16.895779	0.0005175009278635827	0.0013057647764300906
29829	LINC00459	-3.4718385	-17.137213	0.0005173142558854946	0.0013053613986793002
29830	ENSG00000286950	-3.4718754	-16.709364	0.0005172427881656995	0.001305248694066392
29831	LINC01774	-3.4729848	-17.048616	0.0005151102631452694	0.0012999346838704633
29832	IDSP1	-3.4734628	-16.938026	0.0005141934291153531	0.001297755460536899
29833	LINC01906	-3.4736555	-16.953379	0.0005138247610589516	0.0012968922055586621
29834	ENSG00000232959	-3.473766	-16.698027	0.0005136129468250828	0.001296424780204628
29835	ENSG00000290052	-3.4738622	-17.439167	0.0005134291089101143	0.0012960279258607062
29836	NACC2	-3.473906	-0.9459483	0.0007632611979409307	0.0018816084751102277
29837	VTA1P1	-3.4740288	-16.528463	0.0005131102197301128	0.001295290108362295
29838	ENSG00000268823	-3.4742992	-17.206427	0.0005125935483295564	0.0012940529091007122
29839	Metazoa_SRP-3	-3.474912	-16.379139	0.0005114246797537588	0.001291235952646648
29840	ENSG00000251459	-3.4749343	-17.131035	0.0005113816932083289	0.001291194363864738
29841	ENSG00000261449	-3.4750593	-17.073277	0.0005111438481127314	0.0012906607443427252
29842	RNVU1-26	-3.475228	-16.840828	0.0005108225631893854	0.0012899163693127658
29843	CLYBL-AS2	-3.4753911	-16.920013	0.0005105121937360507	0.0012891994819828976
29844	ENSG00000233727	-3.4755948	-17.21249	0.0005101246529707283	0.0012882876290187485
29845	FGF7P8	-3.475598	-17.22227	0.0005101181089786147	0.0012882876290187485
29846	ENSG00000276487	-3.4756365	-17.139486	0.000510045298732927	0.0012882208369740201
29847	ENSG00000279444	-3.4762435	-16.994637	0.0005088926619393372	0.0012855096405810687
29848	SYK	-3.4764016	-0.9872023	0.0007572102925895921	0.0018677316936903184
29849	ENSG00000269892	-3.4765027	-17.565203	0.000508401209897012	0.0012843348093357209
29850	RN7SL396P	-3.4766781	-17.452574	0.0005080684046392733	0.0012835606541358856
29851	ENSG00000269588	-3.4766953	-17.013016	0.0005080357776048821	0.0012835448144125833
29852	HCRT	-3.4769406	-17.002268	0.0005075715343244291	0.0012824384444604672
29853	FLNC	-3.4770877	-1.4335603	0.0007530166256184882	0.0018579522538566724
29854	ATMIN	-3.4773345	-1.8030969	0.000750078892779061	0.0018516253318238347
29855	CEPT1	-3.4774349	-0.8902209	0.0007541000212397238	0.001860436842511377
29856	ALG1L9P-1	-3.4777343	-16.588137	0.0005060714840003996	0.001278714737085636
29857	MFAP3	-3.4782238	-1.1206883	0.0007517619414691906	0.0018552325052281276
29858	ENSG00000286513	-3.478424	-17.190828	0.0005047708853659104	0.00127549463343447
29859	ENSG00000270593	-3.4785542	-16.586851	0.0005045259967600886	0.0012749419848592596
29860	OR2T1	-3.4788432	-17.293974	0.0005039824699412593	0.0012737006757589625
29861	DDHD1	-3.4789073	-0.93540317	0.0007505533839552831	0.001852625510256697
29862	MPHOSPH6P1	-3.4789124	-17.054152	0.0005038524679710627	0.0012734382128531663
29863	F8A1	-3.4789968	-16.926369	0.0005036938319642485	0.00127310334919785
29864	ST13P6	-3.4791017	-17.342278	0.0005034966856229776	0.00127267110954364
29865	ENSG00000232334	-3.4797897	-16.867456	0.0005022057198022321	0.0012695397707085288
29866	WBP1LP2	-3.4807158	-16.953789	0.0005004731798021756	0.0012653570899748895
29867	ECEL1P2-1	-3.4810216	-17.40266	0.0004999019789115647	0.0012639785342178286
29868	CCDC26	-3.4811747	-1.12564	0.000742277569832478	0.0018335920206808368
29869	ENSG00000287662	-3.4814548	-16.760832	0.0004990942143442526	0.0012620016641641007
29870	ENSG00000227094	-3.4819157	-16.583681	0.000498236306515608	0.0012598977907725144
29871	ENSG00000265494	-3.4821184	-17.23427	0.0004978597718745572	0.0012590110178505058
29872	SANBR	-3.482177	-1.042317	0.0007425903389099307	0.0018342715863168047
29873	RPL7AP37	-3.4822633	-17.532976	0.0004975902154585513	0.0012583946984005261
29874	U3-31	-3.4828296	-16.828918	0.0004965393097533156	0.0012558674200876163
29875	EDNRB	-3.4829202	-1.6085948	0.0007389217903523418	0.001825765556171208
29876	DYRK3-AS1	-3.4831667	-17.196484	0.0004959142833966783	0.0012543517255934886
29877	RPL7L1P11	-3.4833016	-17.409199	0.0004956644968570182	0.001253785044044415
29878	RPL23AP11	-3.4834826	-16.229893	0.0004953298301323545	0.0012530035877505274
29879	ENSG00000279587	-3.4835827	-17.220009	0.0004951446597302763	0.0012526002410153244
29880	ENSG00000251196	-3.4836407	-16.724545	0.0004950372223568134	0.0012523935089787574
29881	ANKRD20A5P-1	-3.4839103	-17.115376	0.0004945388494396017	0.0012511976771617686
29882	ENSG00000286653	-3.484157	-17.278404	0.0004940834402430162	0.001250175380492279
29883	MYOG	-3.4847538	-17.394701	0.0004929831676273161	0.0012474561858724365
29884	KRT43P	-3.484777	-16.982027	0.0004929406719798768	0.0012474134714236147
29885	CEMIP2	-3.4848738	-0.8291022	0.0007363207005514404	0.0018198003184862993
29886	ENSG00000278514	-3.4849327	-16.767193	0.0004926539995920777	0.0012467528177589255
29887	ENSG00000275995	-3.4850473	-16.915028	0.0004924427399653047	0.0012462829513995638
29888	ENSG00000226707	-3.4852614	-16.911304	0.0004920491220234208	0.0012454162237160366
29889	ENSG00000236842	-3.4853017	-17.43694	0.0004919747484331153	0.0012452927022816077
29890	RAB6A	-3.4863813	-0.68343085	0.0007328719697911332	0.0018120125500044988
29891	ENSG00000285631	-3.48651	-17.390764	0.0004897580824608046	0.00123974628857866
29892	ENSG00000254021	-3.4866288	-17.411602	0.000489541010666233	0.001239325646570192
29893	NPM1P19	-3.486776	-17.314726	0.000489271565870625	0.0012387079134269664
29894	ENSG00000268903	-3.4867947	-17.035322	0.0004892373074666563	0.0012386855775715518
29895	ENSG00000234185	-3.4869523	-1.8082999	0.000725808849590886	0.0017951871277046558
29896	ENSG00000283631	-3.487018	-16.774084	0.0004888287991224943	0.0012377799947830297
29897	ENSG00000274294	-3.487088	-17.168053	0.0004887015225368146	0.00123752206044916
29898	ENSG00000238081	-3.4873157	-16.894503	0.0004882853614758784	0.0012365968346327073
29899	LINC02706	-3.487329	-16.798685	0.0004882610065815126	0.0012365968346327073
29900	CCT8L1P	-3.4880257	-16.967257	0.00048699105499404115	0.0012334472562594173
29901	HK2P1	-3.4883697	-17.07892	0.0004863651358324532	0.001231926005657381
29902	ENSG00000268649	-3.4885814	-16.977503	0.0004859799125428735	0.0012310142929005386
29903	RPS5P2	-3.4892116	-16.83672	0.0004848361613948982	0.0012281809918647914
29904	FBLL1	-3.4896586	-17.000698	0.0004840258916537841	0.001226256002068254
29905	ENSG00000256403	-3.4897962	-17.077288	0.00048377689655438824	0.001225688950023703
29906	RPL5P17	-3.489849	-17.324856	0.00048368132951772183	0.0012255105819382944
29907	ENSG00000240095	-3.4899163	-17.163616	0.0004835595360089873	0.0012252657414311703
29908	RACGAP1P1	-3.4900045	-17.40671	0.00048340015143748873	0.0012249256204965567
29909	CEACAMP11	-3.4900723	-17.075699	0.00048327737926016516	0.001224678244013713
29910	HMGN1P36	-3.490118	-17.184044	0.00048319470009226015	0.0012245324471842677
29911	ENSG00000233406	-3.4901636	-17.248726	0.00048311229279060546	0.0012243873241903152
29912	KRT31	-3.4903111	-17.137205	0.00048284585981444076	0.0012237757718977639
29913	BCRP5	-3.490328	-17.057383	0.00048281518776442233	0.0012237617245485785
29914	ADAMTS13	-3.4907146	-1.3146508	0.0007192813219071166	0.0017801271440886703
29915	ENSG00000281348	-3.4910176	-17.235285	0.0004815713752068202	0.0012207361839478282
29916	ZNF438	-3.4910922	-0.94134027	0.0007211762290130938	0.0017845447154715265
29917	ENSG00000287914	-3.4910984	-17.169727	0.00048142562757776586	0.00122043025568881
29918	P2RX6P	-3.491181	-16.81435	0.0004812767742411209	0.0012201164220935034
29919	RAB30	-3.4912827	-1.2744399	0.0007195307761383722	0.0017806540164847266
29920	DEFB135	-3.491288	-16.674746	0.00048108438117393845	0.0012196921696380912
29921	ILF2P1	-3.491759	-17.011631	0.0004802367010396752	0.0012176064386541419
29922	TIMMDC1-DT	-3.4918804	-16.770649	0.00048001875282143125	0.0012171172146671905
29923	ENSG00000284671	-3.49192	-16.991022	0.0004799474152236155	0.0012169996993782676
29924	GDI2P2	-3.4923203	-17.310211	0.0004792289892764852	0.001215241268474603
29925	SNRPD2P1	-3.4924264	-17.58109	0.00047903878303020176	0.0012148221973652432
29926	MAPK8IP3-AS1	-3.4925601	-16.716425	0.00047879876309341604	0.0012143399908923064
29927	KPNA2P2	-3.4928875	-17.01937	0.0004782124595548515	0.0012129161643438626
29928	RPLP0	-3.492953	-1.636154	0.0007125806743998585	0.0017645303407873645
29929	CHORDC1P1	-3.4930859	-17.477848	0.00047785721984758625	0.0012121414153629417
29930	ENSG00000248795	-3.4931443	-17.075886	0.0004777528206664715	0.0012119397229158632
29931	ENSG00000275443	-3.4939263	-1.6704011	0.0007126571223634263	0.0017646299153330012
29932	LIN28AP2	-3.4939487	-17.007677	0.00047631595744600014	0.0012083577045064239
29933	ENSG00000267324	-3.4949083	-17.286142	0.0004746073665298792	0.0012042114070375688
29934	FMO4	-3.4950294	-1.377147	0.0007104416947529675	0.0017595020928179836
29935	ENSG00000230175	-3.495039	-16.533491	0.000474374859106119	0.001203746906818289
29936	C2orf74	-3.4950836	-1.8694988	0.0007063461915536935	0.001750249164823781
29937	BMS1P15	-3.495125	-16.66074	0.00047422209350673523	0.0012034219650646687
29938	ENSG00000279498	-3.495353	-16.487402	0.0004738171829090394	0.001202457093819605
29939	ENSG00000263110	-3.495899	-17.108881	0.0004728491449247112	0.001200062938270981
29940	ENSG00000290701	-3.4959228	-17.083532	0.00047280693012269613	0.001200018339663056
29941	NLGN4X	-3.4961917	-1.1655649	0.0007090071883032717	0.0017561279719237436
29942	ENSG00000237464	-3.4965317	-17.251848	0.0004717293977100341	0.0011973458881310978
29943	LINC01820	-3.4972632	-17.253294	0.0004704378104641388	0.0011942543134015864
29944	ENSG00000205653	-3.4978416	-17.115458	0.0004694192436800539	0.0011918549702153944
29945	ENSG00000236732	-3.4979386	-17.12185	0.0004692484004666797	0.001191483320607246
29946	RENBP	-3.4981692	-1.879009	0.0007028475971380832	0.0017422005642589013
29947	PHF13	-3.4984295	-2.1870158	0.0006971002222520296	0.0017283940035247357
29948	RPL18AP2	-3.4986265	-16.852863	0.0004680401727327832	0.0011884774393440961
29949	RTKN2	-3.4987757	-1.5970222	0.0007007348621279581	0.0017372288507818206
29950	SNORD30-1	-3.4992785	-17.185728	0.0004668971296129082	0.0011856986033525973
29951	ENSG00000271711	-3.4998949	-16.23148	0.0004658191731679037	0.0011830844943637516
29952	ENSG00000225785	-3.5001078	-17.488462	0.0004654472361955256	0.0011822015077582906
29953	BOD1L2	-3.5003996	-16.738283	0.00046493821558561747	0.0011811550536067817
29954	LINC01444	-3.5005817	-16.964462	0.00046462043154778753	0.0011804093163352543
29955	ENSG00000270812	-3.5007834	-16.90696	0.00046426905971112435	0.0011796397093714044
29956	ENSG00000237346	-3.500855	-17.45689	0.0004641446261115751	0.0011793850770874764
29957	LNCPRESS1	-3.501129	-17.557917	0.00046366795012399295	0.0011782353284876962
29958	SH3GL1	-3.5013385	-0.9119876	0.0006970900913594545	0.0017283940035247357
29959	TBKBP1	-3.501458	-2.1932275	0.0006942092467160916	0.00172183976248244
29960	ENSG00000240573	-3.5016017	-17.410131	0.0004628460676548225	0.001176269585776774
29961	PHKA1	-3.5017	-1.911383	0.0006923335514365823	0.0017173624331631358
29962	FAM20C	-3.502084	-0.8427462	0.0006953710920565334	0.001724370172164633
29963	ENSG00000249474	-3.5022492	-16.354904	0.0004617230974688852	0.0011735381733058335
29964	ENSG00000253583	-3.5022497	-16.800676	0.00046172227962891103	0.0011735381733058335
29965	NPAS2	-3.502403	-0.7619749	0.0006945933666000809	0.0017226170180632888
29966	ENSG00000259203	-3.502421	-17.347538	0.0004614256221209246	0.0011729045279280086
29967	ENSG00000238186	-3.5024621	-17.16468	0.000461354180558209	0.0011727841459948667
29968	KPNB1P1	-3.5032723	-16.633913	0.0004599535914316353	0.0011693458624660808
29969	ENSG00000232926	-3.5033548	-17.344032	0.00045981106904410357	0.00116904455676672
29970	ENSG00000231772	-3.5039723	-1.3976349	0.0006882488649413816	0.0017081002560857914
29971	RBMXP1	-3.504559	-16.959057	0.0004577368394316439	0.001163953245608177
29972	ENSG00000285739	-3.5045874	-17.092627	0.00045768801155914295	0.0011638898583241329
29973	ANKRD36B	-3.5046167	-0.78502107	0.0006894821428399148	0.0017108994339881869
29974	LPCAT2BP	-3.5047722	-17.371904	0.0004573705406617	0.0011631432758443506
29975	ENSG00000266340	-3.5054224	-16.997652	0.00045625534306606685	0.0011604284063629457
29976	ENSG00000231467	-3.5054994	-17.20445	0.0004561233003342051	0.0011601531640904167
29977	ADGRF5P2	-3.5055282	-17.104252	0.0004560739728829422	0.001160088291013503
29978	ENSG00000279936	-3.5058968	-17.048937	0.0004554431867065479	0.001158544311859354
29979	ENSG00000274340	-3.5059636	-16.688747	0.0004553290027401411	0.0011583143590575872
29980	PIGPP2	-3.5065506	-17.063057	0.00045432586714283144	0.0011558832390220785
29981	KIF26A	-3.5068984	-1.9534657	0.0006807392348757649	0.0016905828578703656
29982	OSBPL6	-3.5069234	-1.1080527	0.0006834276685252453	0.0016966537827203506
29983	PRC1-AS1	-3.507047	-1.8497282	0.0006775770884771023	0.0016836950977151832
29984	CPVL-AS2	-3.5071557	-2.1939309	0.0006806601818592351	0.001690472742563292
29985	ENSG00000279840	-3.5071962	-17.053272	0.0004532253047421024	0.0011531434634446658
29986	OR4K13	-3.5072122	-17.31553	0.0004531981627408703	0.0011531346532815143
29987	GTF3AP1	-3.5081208	-17.206305	0.00045165333619382353	0.001149263986099217
29988	KLF1	-3.5086434	-17.46946	0.0004507670351154089	0.0011470686667737985
29989	C11orf24	-3.5087068	-1.6672579	0.0006781632333128226	0.0016848728705610855
29990	ENSG00000288023	-3.5089543	-17.32757	0.0004502405960388564	0.0011457889081260572
29991	ENSG00000256657	-3.5089753	-16.581715	0.00045020490891024394	0.0011457579646778709
29992	ENSG00000279650	-3.5092428	-17.339933	0.0004497524944170684	0.0011447262307595462
29993	RPL18AP7	-3.5093	-17.539152	0.00044965576343276566	0.0011445398477759158
29994	ENSG00000264990	-3.5094247	-17.349405	0.0004494449654928758	0.0011440630876364051
29995	ENSG00000203279	-3.5096335	-1.8167906	0.0006708703263319752	0.0016682859189968097
29996	ROCK2	-3.5100565	-0.55931324	0.0006775854557686591	0.0016836950977151832
29997	PTMAP6	-3.5107443	-17.35093	0.0004472204341142161	0.0011386386103672346
29998	FAM98A	-3.5109522	-1.8376577	0.0006727568770841979	0.001672550255270894
29999	HECA	-3.5111845	-1.2498479	0.0006741082241946665	0.0016754821774017184
30000	ENSG00000224334	-3.5116515	-17.397402	0.00044569711838560937	0.0011348195268818574
30001	ENSG00000228076	-3.5116951	-16.8545	0.00044562400711605795	0.0011346927005771393
30002	ATXN2	-3.5116992	-0.6086953	0.000673955085742492	0.0016752725621707865
30003	SLC13A3	-3.5125701	-1.8696505	0.0006699862199599562	0.0016662575424957842
30004	CDR2L	-3.5126584	-2.1922019	0.0006660384964358166	0.00165703191475587
30005	FGF21	-3.5131335	-17.511974	0.0004432192291978671	0.0011287464712623017
30006	ENSG00000281571	-3.5137506	-16.87209	0.0004421913425935455	0.0011261876471743359
30007	ENSG00000288773	-3.5137978	-17.391184	0.0004421124425379881	0.0011260455924014094
30008	CORO7-PAM16	-3.5139472	-17.17742	0.0004418638253223496	0.0011254712362334736
30009	GFOD1-AS1	-3.514102	-16.864601	0.0004416068017704552	0.0011248754070832527
30010	TUBAP10	-3.5143948	-17.154814	0.00044112031782047575	0.0011236949959314499
30011	ENSG00000279848	-3.5147004	-16.678894	0.00044061294230691647	0.0011224612400325498
30012	LRP3	-3.515041	-1.8523693	0.0006597716090920448	0.0016425314564472366
30013	IL3	-3.5156224	-16.93668	0.0004390863829542119	0.0011186893730827775
30014	ENSG00000263781	-3.5159545	-17.340004	0.0004385376785339971	0.0011173498597419865
30015	TNFAIP1	-3.5162299	-1.531328	0.0006609084745465443	0.0016449916072408747
30016	ENSG00000268053	-3.516818	-17.190002	0.0004371138202137311	0.0011138968506943106
30017	HHATL-AS1	-3.5170763	-17.150112	0.0004366886180055845	0.0011128715432328197
30018	GNG7	-3.5171702	-1.2692546	0.000659842016642394	0.00164262276487329
30019	KLHL30-AS1	-3.5175724	-17.46525	0.00043587349624450353	0.0011108523927211029
30020	IL25	-3.5180488	-17.111784	0.0004350919224120319	0.0011089765747734287
30021	NPS	-3.518088	-16.977304	0.00043502748442233427	0.0011088703709185466
30022	ENSG00000285374	-3.5185637	-16.856127	0.00043424862135495645	0.0011070009612492106
30023	SYNDIG1	-3.51952	-1.1268407	0.0006548822698095498	0.0016306386931176102
30024	ENSG00000224529	-3.5200593	-17.0077	0.0004318078463388825	0.0011008941155442595
30025	RPL9P5	-3.5203502	-17.137798	0.0004313344510094606	0.0010998470207095365
30026	CTSLP6	-3.5206254	-17.172619	0.0004308873168234869	0.0010988348635667241
30027	NMNAT1P5	-3.521063	-16.998257	0.0004301766727154665	0.0010970800527833353
30028	Y_RNA-519	-3.521133	-17.31122	0.00043006353097542607	0.0010968489489599509
30029	SAMD13	-3.5213418	-2.1976974	0.0006493992784477621	0.0016173705345394116
30030	KHSRPP1	-3.5217261	-17.071463	0.00042910281753726054	0.0010944560314476255
30031	RGS7BP	-3.52215	-1.900378	0.0006470266911456198	0.0016118736344080925
30032	ENSG00000286966	-3.5222805	-17.295376	0.0004282067070758731	0.001092227646196358
30033	OAT	-3.5224128	-0.9267307	0.0006491552566318685	0.0016168454729674068
30034	ENSG00000248452	-3.5224767	-17.270645	0.00042788983738146054	0.0010914765753916697
30035	NDRG2	-3.5228887	-1.5053545	0.0006465863621714715	0.0016109415054244508
30036	RNVU1-28	-3.5231094	-17.469576	0.00042686965098513886	0.0010891595024454727
30037	KCTD9P5	-3.523852	-16.432932	0.00042567533621152035	0.0010862260282345744
30038	ENSG00000226286	-3.524277	-17.465603	0.00042499356353364214	0.0010845431303757955
30039	BANF1P3	-3.5243154	-16.89812	0.00042493201729693075	0.0010844428979313453
30040	ENSG00000254957	-3.5246358	-17.265167	0.0004244184307091792	0.0010832457410207342
30041	NEFMP1	-3.5248668	-17.145863	0.00042404878174056784	0.0010823590111222901
30042	CBLL1P1	-3.5251842	-17.121593	0.0004235411928372203	0.0010811200864234696
30043	LIPA	-3.5253434	-1.1431315	0.0006423601825320207	0.0016013133436879622
30044	ANAPC1	-3.5253904	-1.0061512	0.0006429793187792375	0.0016026926788100173
30045	ENSG00000257435	-3.5255315	-16.957848	0.0004229860201099384	0.001079872776268088
30046	ENSG00000276810	-3.5255787	-16.478594	0.0004229108045126614	0.0010797373575630483
30047	ENSG00000250567	-3.5265067	-16.938976	0.00042143185436438945	0.0010761306928759394
30048	ENSG00000279998	-3.5266654	-17.10404	0.0004211793361668314	0.0010755422817332121
30049	LINC02940	-3.5270844	-1.3589451	0.0006369020462693039	0.0015882617194581238
30050	ENSG00000258050	-3.5273228	-16.907856	0.0004201353649177339	0.001073101437153247
30051	ENSG00000267202	-3.5273874	-17.132528	0.00042003283418947415	0.001072895827923368
30052	ENSG00000236004	-3.5274575	-16.871536	0.0004199215833887023	0.00107266792214976
30053	ENSG00000270972	-3.527581	-17.39075	0.0004197256998866658	0.0010722237912752898
30054	SNORA50C	-3.5282032	-17.203583	0.00041874058317905926	0.001069763346954875
30055	HERC2P3	-3.5282423	-1.8492931	0.000634728503125766	0.0015830990343261742
30056	C10orf90	-3.528407	-2.1988907	0.000632872215611206	0.0015789544113855478
30057	ENSG00000259681	-3.5285034	-17.052782	0.0004182660611948656	0.0010686632029416351
30058	ENSG00000258931	-3.5288239	-17.45151	0.0004177598590696526	0.0010674258679350408
30059	RND3	-3.529604	-1.3310091	0.0006332310759410658	0.0015797687979599395
30060	ENSG00000226649	-3.5296226	-17.011791	0.0004165011428784758	0.001064265539715396
30061	ENSG00000121388	-3.5298064	-17.612968	0.00041621220132128365	0.0010636388423564164
30062	ENSG00000229379	-3.529922	-17.435732	0.0004160303404938795	0.001063229888290262
30063	FGFR3P5	-3.531332	-17.461514	0.000413819032621462	0.0010576895633548499
30064	ENSG00000287967	-3.5314646	-17.269924	0.00041361174869388486	0.0010572152497320389
30065	TUBAP2	-3.5316432	-16.827929	0.00041333265216064735	0.0010565875626777396
30066	ZBTB12BP	-3.5325446	-16.771124	0.0004119262488742467	0.0010530728367724325
30067	SNRPCP3	-3.5325627	-16.65813	0.00041189794921772655	0.0010530557712623292
30068	RNU6-1086P	-3.5327742	-17.346724	0.00041156889645886343	0.0010523250089128284
30069	ENSG00000285707	-3.5327969	-17.785833	0.0004115335816490199	0.0010522899637250708
30070	RNASE7	-3.532804	-17.491547	0.00041152244868217593	0.0010522899637250708
30071	RPL6P27	-3.5328422	-17.095774	0.00041146305161924424	0.0010522201169854517
30072	ENSG00000265168	-3.5328486	-17.146023	0.0004114532002474861	0.0010522201169854517
30073	ENSG00000279774	-3.5330076	-17.043156	0.0004112056235591355	0.0010516722575538461
30074	PCBP3	-3.5330977	-0.9208021	0.0006254099435565715	0.0015609765481686185
30075	NDNF	-3.5331318	-1.8789661	0.000623916863777611	0.0015574894111257999
30076	BTNL10	-3.5339122	-17.651154	0.0004098015500280289	0.0010481913904756
30077	BFAR	-3.53407	-1.291162	0.0006235907074304357	0.0015567550248858028
30078	ART2BP	-3.5341349	-17.089075	0.0004094564275506417	0.001047363646856873
30079	ENSG00000266306	-3.534171	-16.84029	0.0004094001854507474	0.0010472747928287282
30080	SOX21	-3.5342607	-17.285784	0.0004092614090737444	0.0010469747898231355
30081	RNF128	-3.5344303	-1.0892452	0.0006234509605987969	0.0015566252781374652
30082	ENSG00000263821	-3.5345054	-16.34817	0.0004088827847016056	0.0010460611426004094
30083	SEMA4C	-3.5345507	-1.7008266	0.0006212477944333549	0.0015514628252982319
30084	ENSG00000266711	-3.5348918	-17.413115	0.0004082852801084893	0.0010445873999539357
30085	ENSG00000286978	-3.5352392	-17.175888	0.00040774935842008414	0.0010433807081257557
30086	GRK3	-3.5354338	-0.8539273	0.00062123626824996	0.0015514628252982319
30087	LINC00602	-3.5366511	-17.370697	0.0004055762643291639	0.0010379836514768565
30088	ENSG00000271146	-3.5367713	-16.896177	0.0004053917859267229	0.0010376205818910728
30089	ENSG00000287537	-3.5368102	-16.862312	0.0004053323773475154	0.00103752305451087
30090	H1-6	-3.5369096	-17.054216	0.0004051799014064019	0.0010371872812599326
30091	RNU6-858P	-3.5369265	-16.88094	0.00040515379125949646	0.0010371749632946937
30092	PPP1R2P10	-3.5369627	-17.218487	0.00040509809429851036	0.0010370868991772084
30093	ENSG00000224521	-3.5372753	-17.28001	0.0004046191033031955	0.0010359150987150525
30094	RN7SKP257	-3.5376492	-17.044384	0.00040404702886351915	0.001034504848138573
30095	TRMO	-3.5378604	-1.898319	0.0006120928332183901	0.0015300906930891208
30096	ENSG00000212664	-3.5384128	-17.01682	0.0004028804584728169	0.0010316807365362169
30097	C1GALT1P2	-3.5388365	-17.164595	0.00040223427511897406	0.0010301343533917328
30098	ENSG00000234967	-3.5390635	-16.679996	0.000401888686634057	0.0010294117011206243
30099	CYTH1	-3.5390964	-0.749581	0.0006143330091484731	0.001535375359482286
30100	MPPED2	-3.5394714	-1.1602728	0.0006118941028965596	0.001529672434438227
30101	ENSG00000250746	-3.5396268	-17.251108	0.0004010319503046379	0.0010273252980502502
30102	TMPOP1	-3.5399556	-17.024632	0.0004005329411117034	0.00102610096092681
30103	ENSG00000273214	-3.5404701	-17.505302	0.000399753112315986	0.0010241570424854738
30104	SCNN1D	-3.540505	-2.2018323	0.0006064666132177537	0.0015168050500990278
30105	ENSG00000269652	-3.5406575	-17.29919	0.000399469376884327	0.0010235378151906217
30106	S100A7A	-3.5409288	-17.037893	0.0003990588933795419	0.0010225398573952607
30107	BAG4	-3.5410235	-1.688385	0.0006089834418032351	0.0015228651355106266
30108	ENSG00000290916	-3.541489	-17.240328	0.0003982127831767164	0.0010204791935557404
30109	RRBP1	-3.54159	-0.60301	0.0006095390268528716	0.0015241607798295235
30110	P2RX7	-3.541705	-1.9658358	0.0006053947656414875	0.0015142798447382586
30111	ENSG00000228735	-3.541833	-16.770887	0.00039769395735759887	0.0010192032594148169
30112	ENSG00000284731	-3.5419652	-17.473177	0.00039749470965175264	0.001018746243388298
30113	OR9Q2	-3.5422792	-17.452791	0.0003970216843827073	0.0010175874729510042
30114	FOXL2	-3.5423052	-17.39179	0.0003969826363953535	0.0010175409456908745
30115	GMFBP1	-3.5430894	-16.755875	0.00039580450328308603	0.0010146813908654309
30116	AARS2	-3.543263	-1.4736415	0.0006047300824155346	0.0015126949637082239
30117	ENSG00000270361	-3.5435998	-16.845518	0.0003950389906121063	0.0010128255641164764
30118	OR10AG1	-3.5436726	-17.334185	0.00039493016084094016	0.0010125998511363189
30119	PNRC1	-3.5437138	-1.3411345	0.000603077894891986	0.0015087946224222931
30120	SOWAHD	-3.5440645	-17.450998	0.0003943435745564252	0.0010111490834956189
30121	ENSG00000274718	-3.5440948	-17.330774	0.00039429842054988686	0.0010110865401473535
30122	RN7SKP91	-3.5441077	-17.18559	0.00039427899625941207	0.0010110865401473535
30123	ENSG00000227934	-3.5443666	-17.372782	0.00039389233172221075	0.001010151601991059
30124	CDC27	-3.5444314	-0.7460602	0.0006033640173276313	0.0015094329043368433
30125	ENSG00000290366	-3.5444899	-17.00423	0.00039370793332828567	0.0010097318799884587
30126	ENSG00000288875	-3.5445533	-17.046408	0.0003936133449619287	0.0010095424592066154
30127	SNORA41B	-3.5448272	-17.227438	0.00039320452423096145	0.0010086001538582756
30128	TMEM243	-3.5449054	-1.5175439	0.000601027768457691	0.0015038973521915855
30129	TSEN2	-3.5449636	-0.9056677	0.0006016664522004864	0.0015053407772944558
30130	ENSG00000271653	-3.5452938	-17.339634	0.00039250932320468126	0.0010068816981273403
30131	ENSG00000279521	-3.5461032	-17.443703	0.000391305991643223	0.0010038889042799323
30132	HSPE1P8	-3.5463402	-16.973003	0.0003909544319416529	0.0010030446585771026
30133	NCALD	-3.547164	-1.0615047	0.0005978733114385422	0.0014963886786469717
30134	ENSG00000261583	-3.5473309	-17.147606	0.00038948745434496524	0.0009994340842918704
30135	ENSG00000290001	-3.5473332	-17.499187	0.00038948402658158383	0.0009994340842918704
30136	ENSG00000288225	-3.5480766	-17.422497	0.00038838647541536105	0.0009967665127682346
30137	FCGR3B	-3.5480914	-17.015594	0.0003883646789479962	0.000996763104005983
30138	ENSG00000229986	-3.5485542	-16.848137	0.0003876831864805067	0.0009951713570833228
30139	RPL35AP17	-3.5488188	-17.007324	0.00038729362841086006	0.0009942761935975571
30140	OR5B21	-3.5494497	-17.418444	0.000386367138025742	0.0009921068751688683
30141	HSPA8P6	-3.5500624	-17.130995	0.0003854693666214496	0.000989905986169454
30142	B3GALNT1	-3.5504327	-2.2035952	0.000587026409146507	0.0014703740393280833
30143	STK4-DT	-3.5505636	-17.234226	0.00038473623064169	0.0009880753591282048
30144	ENSG00000279735	-3.5508387	-17.360294	0.0003843344381206269	0.0009870955365011492
30145	BUD13-DT	-3.5513866	-17.021856	0.0003835353039757686	0.0009851989784266262
30146	ENSG00000261642	-3.5519726	-17.371603	0.00038268222317584474	0.0009831113581038873
30147	RN7SKP159	-3.552312	-17.236101	0.0003821891795477038	0.0009819483309915628
30148	NECAP1P2	-3.5524962	-16.357168	0.000381921594999951	0.0009813126066220447
30149	MINDY4	-3.552509	-1.0664418	0.0005864696067346824	0.0014690549307528195
30150	RPS3AP2	-3.552514	-17.064335	0.00038189581863203904	0.0009813126066220447
30151	ENSG00000290032	-3.5526237	-17.555948	0.00038173667115636733	0.0009809927394180886
30152	ENSG00000235263	-3.5530505	-16.916245	0.0003811178948298711	0.0009794542847867994
30153	MRGPRG-AS1	-3.553696	-17.153614	0.00038018422659889274	0.0009771063683192357
30154	PILRB	-3.554004	-0.9230607	0.0005842463903183645	0.001463862457075721
30155	RBMY2OP	-3.554204	-16.930819	0.0003794508687194263	0.000975273046123324
30156	LINC00207	-3.5542371	-16.940344	0.00037940293752709544	0.0009752013222682621
30157	ENSG00000285586	-3.554931	-17.112007	0.00037840335925442273	0.0009726833881748153
30158	ENSG00000289086	-3.555037	-17.185652	0.0003782509157106775	0.0009723428575421544
30159	CST9L	-3.555615	-16.926144	0.0003774202680020733	0.0009702587874763747
30160	ZZEF1	-3.556144	-0.6060581	0.0005801792798944332	0.0014541958192546764
30161	METAP2P1	-3.556284	-17.22373	0.0003764612845904783	0.0009678956568812161
30162	ENSG00000279603	-3.5573118	-17.154636	0.0003749924410256213	0.00096422101975108
30163	ALDH9A1	-3.5574343	-1.8819288	0.000575269554067091	0.0014425943033341661
30164	EIF4A1P4	-3.5579474	-16.574453	0.0003740863968398341	0.0009620273881050867
30165	ENSG00000288763	-3.558541	-17.28067	0.0003732422536354466	0.0009600248913293708
30166	ENSG00000261842	-3.5587797	-16.634245	0.00037290348960960015	0.0009592042117583091
30167	FLJ36000	-3.558956	-17.49491	0.00037265337901876844	0.0009586114970923873
30168	ENSG00000232035	-3.5589595	-17.206697	0.00037264841079447846	0.0009586114970923873
30169	ENSG00000255486	-3.5594847	-16.738081	0.00037190403782796504	0.0009568355258953002
30170	DNM1P33	-3.5594962	-17.279358	0.00037188794036266913	0.0009568355258953002
30171	LINC01005	-3.5596147	-17.452269	0.0003717202040559052	0.000956463621320642
30172	ENSG00000240418	-3.559762	-17.051016	0.000371511695767184	0.0009559776253881281
30173	ENSG00000268288	-3.5604143	-16.879827	0.0003705901826781418	0.0009537071667314985
30174	ENSG00000275406	-3.5604389	-17.255836	0.0003705555019376081	0.0009536683137806595
30175	SCAANT1	-3.5606582	-17.400732	0.0003702461140847664	0.0009529727940644796
30176	ENSG00000255331	-3.5617995	-16.820057	0.0003686405689946574	0.0009489406083572166
30177	ENSG00000264750	-3.5619183	-17.25821	0.00036847390941258714	0.0009485617402640042
30178	VDAC2P2	-3.562051	-17.306068	0.0003682876429949188	0.0009481323556019536
30179	LINC02838	-3.5620863	-17.167477	0.00036823810394669674	0.000948054939783042
30180	ENSG00000273010	-3.5622165	-16.971575	0.0003680556127778854	0.000947635203080124
30181	ENSG00000283647	-3.5624044	-17.402689	0.0003677922049851809	0.0009470070744127499
30182	GMDS	-3.5626597	-0.5339546	0.0005672437702232702	0.0014230186030461988
30183	ENSG00000230831	-3.5633092	-17.451788	0.0003665263696980282	0.0009437976497226405
30184	ENSG00000259180	-3.5634353	-16.973997	0.00036635030437987714	0.000943394168615687
30185	AP3M2	-3.5636976	-1.3298405	0.0005643185326726566	0.0014161178967377632
30186	SLCO2B1	-3.5638008	-0.9670492	0.0005651458464832956	0.0014180478375949883
30187	GH1	-3.5641868	-17.404009	0.0003653029070476338	0.0009409457826830462
30188	HTR1A	-3.5643475	-17.221323	0.00036507905813263557	0.0009404189353580051
30189	PTMAP3	-3.5643845	-16.82484	0.00036502775688373394	0.0009403365269109223
30190	OR6W1P	-3.564722	-17.421457	0.00036455835448682674	0.0009391769955456535
30191	ENSG00000276384	-3.5653675	-16.788578	0.0003636624559527694	0.0009369185419525957
30192	ENSG00000287947	-3.566102	-16.97861	0.0003626456325412748	0.0009344642853619785
30193	ENSG00000221849	-3.5664215	-16.993269	0.0003622040986407457	0.0009334082232950752
30194	RPL6P24	-3.5665276	-16.776731	0.00036205749893923654	0.0009330798096604012
30195	ENSG00000276294	-3.566779	-16.95388	0.000361710766236466	0.0009322355593640338
30196	ENSG00000279043	-3.5667953	-17.129858	0.00036168795117402786	0.0009322260953886316
30197	DPRXP5	-3.5671475	-17.26319	0.0003612025146962819	0.0009310241920647614
30198	OR2J1	-3.567314	-16.7215	0.0003609734843249236	0.0009304831007651455
30199	PA2G4P3	-3.56741	-16.918653	0.0003608411407811037	0.0009301911954771155
30200	HEPN1	-3.5677342	-17.23927	0.0003603950146783713	0.000929139521669084
30201	ENSG00000233735	-3.5679574	-16.898401	0.00036008843374717	0.0009284474266225279
30202	GDF2	-3.5680604	-17.145012	0.0003599471734884358	0.000928132344304768
30203	ENSG00000274902	-3.5688763	-17.048323	0.0003588285843758374	0.0009253950326714255
30204	FRMD4A	-3.5693738	-0.70237666	0.0005546769561908919	0.0013935747001281563
30205	CD48	-3.5699427	-2.2167392	0.000540111198829932	0.0013588724509516444
30206	COX6A2	-3.5703077	-17.334394	0.0003568734713735773	0.0009204991689062747
30207	C17orf67	-3.5704985	-1.7199833	0.0005496366858320545	0.0013815529744321971
30208	PAH	-3.5705464	-1.5217034	0.0005504131572101553	0.0013834332867003944
30209	NPM1P47	-3.5705867	-17.385546	0.00035649393811378185	0.0009195689283471026
30210	ENSG00000289407	-3.5707228	-17.34633	0.00035630877858303816	0.0009191399989107317
30211	TMSB15B-1	-3.5709362	-17.029303	0.0003560184690754627	0.0009184884195293962
30212	NOL4	-3.5721707	-1.329326	0.000548743208022672	0.001379449553184394
30213	ENSG00000283431	-3.5722013	-17.26676	0.00035430318507612666	0.0009142084727831937
30214	ENSG00000290893	-3.5723305	-16.870354	0.00035412828846584425	0.0009138056057497714
30215	DDX6P1	-3.5724533	-16.862976	0.00035396221745917766	0.0009134254711370375
30216	KLC2-AS2	-3.572591	-17.304976	0.00035377598102571354	0.000912993255113418
30217	LINC01167	-3.5727024	-17.250696	0.0003536257150375075	0.0009126538274893498
30218	ENSG00000279386	-3.5731676	-17.206102	0.0003529978800124066	0.0009111300556974705
30219	MGAT3-AS1	-3.5732925	-17.040575	0.00035282945005107066	0.000910743589451237
30220	UNC93B2	-3.5733044	-17.117205	0.00035281355870649247	0.000910743589451237
30221	GPAT3	-3.5737717	-1.438672	0.000544772037763865	0.0013701739848685412
30222	RPS4XP6	-3.5740914	-16.841265	0.00035175441111159655	0.0009081130420565409
30223	EEF1A1P22	-3.574159	-16.536554	0.0003516636934942626	0.0009079269719957375
30224	IGBP1P1	-3.5742004	-17.314543	0.0003516080475335364	0.0009078314351724805
30225	TUBB8P6	-3.5742052	-17.227911	0.00035160155197010645	0.0009078314351724805
30226	ENSG00000260201	-3.5747187	-17.151249	0.00035091219723011764	0.0009061789256926647
30227	ENSG00000291301	-3.5747342	-17.087845	0.00035089149603147125	0.0009061735203765492
30228	ENSG00000287417	-3.5750227	-16.983406	0.00035050495711667543	0.0009052713021303559
30229	OR13I1P	-3.5754085	-17.007223	0.00034998868311651124	0.0009039858327361761
30230	ENSG00000279262	-3.5758562	-17.032198	0.0003493903116273069	0.0009024881661076004
30231	ENSG00000250431	-3.5760338	-17.069996	0.00034915297387332886	0.0009019229536220755
30232	GNE	-3.5767455	-1.2948434	0.0005400651995029119	0.0013588269225209403
30233	ENSG00000289141	-3.5768068	-16.974216	0.00034812312926456144	0.0008993103893122705
30234	ENSG00000256609	-3.5769513	-17.248562	0.0003479309140068815	0.0008988615199101919
30235	MAGEB2	-3.5769632	-16.898066	0.0003479150720874416	0.0008988615199101919
30236	DNAJB1P1	-3.5772736	-16.921856	0.00034750227249672177	0.0008978494092766
30237	ENSG00000269476	-3.5781724	-2.2122996	0.0005320250899389567	0.001340051610108995
30238	CLIP4	-3.5784388	-1.5756347	0.0005364293349879715	0.001350097460088079
30239	CST5	-3.5788245	-17.126326	0.0003454473096554009	0.0008926346750291156
30240	ENSG00000235862	-3.5790386	-17.42264	0.00034516445059969706	0.0008919510965934755
30241	CST11	-3.5792682	-17.069067	0.0003448614324323935	0.0008912153490019475
30242	OR1N2	-3.5800924	-16.950235	0.00034377589334972974	0.0008885514810437419
30243	ENSG00000256442	-3.5801322	-16.92137	0.00034372348160858986	0.0008884631691812691
30244	RPL31P20	-3.5801337	-16.581142	0.00034372173926404593	0.0008884631691812691
30245	CENPT	-3.5803173	-1.37249	0.0005337819216312766	0.0013441290666321892
30246	NHLRC3	-3.5803988	-1.1178032	0.0005342471459579295	0.0013452309986483584
30247	ENSG00000275372	-3.5804656	-16.570251	0.0003432854877293589	0.0008874252405480581
30248	ENSG00000241255	-3.581135	-17.42584	0.0003424071020643806	0.00088520152127893
30249	ERN1	-3.582069	-1.2517288	0.0005311974778090332	0.0013380362475738012
30250	PABPC1	-3.5828052	-0.69613194	0.0005300998156628859	0.0013353584217021767
30251	ING2	-3.5829926	-2.2177055	0.0005189027419004999	0.0013088949406956669
30252	SEC31A	-3.5831256	-0.56481516	0.0005297717770622398	0.001334652146889651
30253	PRKAB1	-3.5832675	-1.4046402	0.0005279496572398316	0.0013301993174806145
30254	SHROOM1	-3.5835373	-1.3681852	0.0005278534131136192	0.001330025638319813
30255	ENSG00000230729	-3.5837226	-17.225574	0.00033903195263204297	0.0008767086888952436
30256	ENSG00000277930	-3.583908	-16.81711	0.0003387912751848943	0.0008761328404733675
30257	PPIAP54	-3.584207	-17.237825	0.0003384035211517882	0.0008751765625623888
30258	SYT10	-3.5842495	-2.220833	0.0005234933425628017	0.001319790784640884
30259	FANCM	-3.5842617	-1.3400819	0.0005263009165363204	0.0013264569937628471
30260	ENSG00000289918	-3.5846446	-17.19824	0.00033783699878857647	0.0008737578292530723
30261	SNORD60	-3.5848646	-17.127441	0.00033755215369766513	0.0008730674941984755
30262	RPL6P2	-3.5852737	-17.13402	0.0003370237692570365	0.0008717934513587147
30263	H3P37	-3.5853245	-16.916183	0.0003369580072027642	0.0008716696432807549
30264	FBXW8	-3.5855484	-0.9293479	0.0005251649779837187	0.0013237310609653795
30265	HNRNPA1P60	-3.5860422	-17.079397	0.00033603302340122997	0.0008693230011471045
30266	ENSG00000251477	-3.5863929	-17.034601	0.00033558155907556384	0.0008682011774882754
30267	ENSG00000269651	-3.5866828	-17.636076	0.0003352088749578862	0.0008672830619859283
30268	ENSG00000239544	-3.5869496	-17.207111	0.0003348663219816428	0.000866488849514455
30269	Metazoa_SRP-97	-3.5871918	-16.78127	0.00033455551024495886	0.0008657306040655193
30270	ENSG00000286524	-3.5873337	-16.73	0.0003343736494037286	0.000865305982498819
30271	AFAP1L1	-3.5874522	-1.5422834	0.000520587040454418	0.0013128714498212971
30272	ENSG00000234862	-3.5878196	-17.52991	0.00033375156194192975	0.0008637420185708718
30273	ENSG00000290438	-3.5879633	-17.1429	0.00033356781607199893	0.0008633123675103212
30274	RHBDF1P1	-3.588763	-17.346542	0.00033254652357471497	0.000860852147833376
30275	RPL7P26	-3.5888581	-17.537867	0.0003324252869384185	0.0008605840531246135
30276	ENSG00000270591	-3.5890458	-17.273167	0.0003321862910642247	0.000860056781447478
30277	GPR160P2	-3.5892816	-17.107105	0.00033188604286004406	0.0008593251018289252
30278	S100A3	-3.5895472	-16.960201	0.00033154829000629353	0.0008585418816721516
30279	RN7SL619P	-3.5901577	-17.276192	0.0003307728142407644	0.0008566248940596014
30280	ENSG00000267174	-3.5905452	-2.2169542	0.0005090113310262175	0.0012856760268835446
30281	TFDP1P2	-3.5905821	-17.234919	0.00033023460657668607	0.0008552765447572971
30282	HLA-H	-3.5906222	-1.6396726	0.0005122491643163935	0.001293250547144991
30283	EXOSC8	-3.590697	-1.5680938	0.0005146509940536688	0.001298842978255885
30284	ENSG00000258888	-3.5916133	-17.41426	0.00032893074423515084	0.0008519902868338586
30285	RBMY2FP-1	-3.5916674	-16.955853	0.0003288626505717597	0.0008518592211459338
30286	BNIP3P42	-3.592358	-16.697163	0.00032799214746034384	0.0008496495343913945
30287	IPPKP1	-3.5925977	-16.482004	0.00032769067510081087	0.000848958902806793
30288	ENSG00000224448	-3.5933504	-17.28037	0.0003267452894050093	0.000846599739475666
30289	NUS1P1	-3.593772	-17.09126	0.0003262168526135696	0.0008452755288164101
30290	ENSG00000286077	-3.5939808	-17.088747	0.00032595543266154906	0.0008446430936919128
30291	MSANTD5	-3.5944574	-17.818481	0.00032535953566485595	0.0008432784431213558
30292	AKR7A2P2	-3.5947454	-17.113857	0.00032499983299698494	0.0008423909871879483
30293	Y_RNA-56	-3.5948246	-16.924622	0.0003249011298993248	0.0008421799767838036
30294	CLOCK	-3.5948515	-0.8567747	0.0005089900137082272	0.0012856760268835446
30295	LINC01827	-3.5950978	-16.604486	0.00032456049826900624	0.000841341804785695
30296	ENSG00000242295	-3.5951416	-16.831633	0.00032450595722500325	0.000841245201221358
30297	ENSG00000272255	-3.5951617	-16.667244	0.00032448073989584233	0.0008412246098513485
30298	ENSG00000288944	-3.5954103	-17.29408	0.00032417116950555	0.0008404667844636786
30299	ENSG00000284095	-3.5957778	-16.808638	0.0003237139818915907	0.0008393261362025708
30300	ENSG00000279810	-3.5963635	-17.439674	0.0003229863921974084	0.0008375288246661018
30301	NBEAP5	-3.597	-17.248606	0.00032219787856485924	0.0008355731329402234
30302	LINC00606	-3.5971832	-17.359652	0.00032197090973126426	0.0008350734641080692
30303	TRIM60P19	-3.5974443	-17.104994	0.0003216479728973198	0.0008342803187298897
30304	TTC33	-3.597515	-1.248152	0.0005032651609476387	0.001272151923583084
30305	UNC5A	-3.5977604	-2.2241628	0.0004921939341789942	0.0012457180087650673
30306	ENSG00000272832	-3.5978022	-16.700556	0.0003212060199470892	0.0008332227539223007
30307	ENSG00000288915	-3.5978045	-16.961164	0.00032120330103011717	0.0008332227539223007
30308	OR2B8P	-3.59782	-16.827288	0.0003211840354354457	0.0008332227539223007
30309	BARX1	-3.5986228	-16.908054	0.0003201945640497341	0.00083082027280978
30310	HISLA	-3.5987196	-1.3937376	0.000501123011035153	0.0012669342950571009
30311	SUCLA2P1	-3.598773	-16.76261	0.0003200098719823184	0.0008303852904457261
30312	LINC02978	-3.5989072	-17.33441	0.00031984480722841785	0.0008300011948422409
30313	ENSG00000220643	-3.5991309	-16.791643	0.0003195699288954806	0.0008293320755316875
30314	ENSG00000288959	-3.5996253	-17.299665	0.0003189630684976792	0.0008278454143633738
30315	TEX36-AS1	-3.6006072	-17.635569	0.00031776108492730066	0.0008247697107872129
30316	OFD1P9Y	-3.6007862	-16.64333	0.0003175426148505428	0.0008242905254793035
30317	AFG3L2	-3.6012695	-0.8863418	0.0004975849644903719	0.0012583946984005261
30318	TSEN2P1	-3.6019435	-16.933405	0.0003161322891578846	0.0008207607942320555
30319	DRC3	-3.6028142	-2.220295	0.0004897126811689948	0.0012396958022335973
30320	RLN2	-3.6036763	-17.328688	0.0003140316366098726	0.0008154808638419226
30321	ZNF101P1	-3.6036787	-17.061352	0.00031402872309302333	0.0008154808638419226
30322	ENSG00000229738	-3.6042073	-17.416693	0.00031339044933379313	0.0008139026239484324
30323	SETP2	-3.6052277	-16.853664	0.00031216179383273016	0.0008107981778263531
30324	ENSG00000272158	-3.605693	-17.239845	0.00031160312615885607	0.0008093902836400668
30325	ENSG00000225531	-3.6057298	-16.864647	0.00031155919190267354	0.0008093193325479488
30326	ENSG00000289553	-3.606243	-17.510357	0.00031094404764500514	0.0008077644954772463
30327	ENSG00000272236	-3.6062765	-17.39669	0.00031090391236985085	0.0008077033195298478
30328	CLASP2	-3.606566	-0.62157327	0.0004891177938082488	0.0012384473728941974
30329	UXS1	-3.606678	-1.0201896	0.0004883422843782988	0.0012366766804292459
30330	ZNF92P2	-3.6068287	-17.629824	0.00031024336389349593	0.0008060302675461728
30331	RFPL4AL1	-3.607061	-17.458143	0.0003099660457598813	0.0008053527448335219
30332	RPL31P49	-3.6076794	-16.690876	0.0003092286333058962	0.0008035225433397649
30333	PIK3CD-AS1	-3.6079104	-17.350458	0.0003089535642303024	0.00080285062277947
30334	ABHD17AP5	-3.6079557	-17.288239	0.0003088996118569781	0.0008027532578158451
30335	SHISA5P2	-3.6079648	-17.252182	0.0003088887429885402	0.0008027532578158451
30336	ENSG00000288834	-3.6080723	-17.059744	0.00030876093437200896	0.000802478517481352
30337	ENSG00000272940	-3.6082056	-16.835072	0.0003086024245061124	0.0008021093546433957
30338	IL1RL2	-3.6082757	-2.2263632	0.0004755587699786858	0.0012065625185173515
30339	HERC2P6	-3.6083	-17.348965	0.0003084901160954581	0.0008018602441215169
30340	GLRX5P3	-3.6089172	-17.125748	0.0003077573123356911	0.00079999816355949
30341	COX7BP2	-3.6092803	-17.100174	0.00030732693852131483	0.0007989647262497859
30342	MORF4L1P4	-3.6093056	-17.296715	0.0003072969440304428	0.0007989293994124447
30343	HMGB1P7	-3.6096034	-17.23906	0.00030694462275989137	0.0007980560191757176
30344	FAR1	-3.6096156	-0.75214165	0.00048417678436549823	0.0012265744704276665
30345	ENSG00000257121	-3.6100214	-17.140987	0.00030645045940477626	0.0007968562832173107
30346	RN7SKP246	-3.6101165	-16.524578	0.0003063383564275483	0.0007966073199823115
30347	HSFY2	-3.610617	-16.772833	0.0003057478192784032	0.0007951141355986158
30348	ENSG00000282834	-3.6106277	-16.578955	0.0003057353732668461	0.0007951141355986158
30349	MAPK6P4	-3.6107066	-16.854889	0.0003056421785853483	0.0007949243117255549
30350	SPAAR	-3.6107168	-2.223418	0.00047580520651578195	0.0012071248735038055
30351	ENSG00000267625	-3.610913	-17.025457	0.00030539913908725087	0.0007943346298814796
30352	ENSG00000146722	-3.6111221	-16.964949	0.00030515304779419824	0.0007937793451996083
30353	LGI1	-3.6111307	-2.227806	0.0004703321073890619	0.00119404822050008
30354	NNMT	-3.611209	-1.9988451	0.00047900569433492426	0.0012148015468556473
30355	HIGD1AP17	-3.6116989	-16.953207	0.0003044750890345886	0.0007921004266150112
30356	ENSG00000282944	-3.6121068	-16.77658	0.0003039966373023733	0.0007909402277796108
30357	SNRPCP5	-3.6122065	-16.69242	0.00030387964470786	0.0007906780796101393
30358	ENSG00000285614	-3.6127737	-17.387585	0.0003032157735062981	0.0007890772050558278
30359	ENSG00000261541	-3.6128075	-16.480282	0.0003031760530901033	0.000789016002211514
30360	ENSG00000289829	-3.6131146	-17.125235	0.00030281728842694496	0.0007881244354559011
30361	ENSG00000285562	-3.6134796	-16.835468	0.0003023911417442737	0.0007870573928734709
30362	ENSG00000284839	-3.6137037	-17.368645	0.00030212988595309506	0.0007864194337561507
30363	KRT8P5	-3.6142602	-16.98359	0.00030148203333830927	0.0007848170235478155
30364	ENSG00000227910	-3.6142662	-17.110018	0.00030147503359379316	0.0007848170235478155
30365	ENSG00000236164	-3.6147718	-17.160925	0.0003008873484945611	0.000783352691632619
30366	TSC22D2	-3.615386	-0.8305288	0.0004745549845058101	0.0012041412377794885
30367	PAICSP7	-3.6155155	-16.206198	0.00030002512290571375	0.0007812749818331879
30368	NKX6-3	-3.6160898	-17.557617	0.00029936079917513366	0.0007795867485684845
30369	ENSG00000286754	-3.616313	-17.338305	0.00029910300152788497	0.0007789570548374214
30370	MAGI2-AS3	-3.616537	-1.6356448	0.00047113088465544005	0.001195889070677645
30371	FOCAD-AS1	-3.616744	-17.080006	0.00029860560945149797	0.0007777448772032438
30372	ENSG00000236129	-3.6170018	-17.140305	0.0002983086295151926	0.000777012924696772
30373	ENSG00000285821	-3.617532	-17.307379	0.0002976984439818011	0.0007755065167982106
30374	SPATA2	-3.617626	-2.224612	0.00046658209104103625	0.0011849603478235402
30375	BCRP8	-3.617754	-16.99103	0.0002974435028677693	0.0007748838443617734
30376	PRAMEF2	-3.6178296	-16.939085	0.0002973566352408166	0.000774740432451837
30377	CFAP46	-3.6179814	-2.2260244	0.0004651438169323755	0.0011815540971766116
30378	ENSG00000267725	-3.6182563	-16.712887	0.0002968670809247504	0.0007735477075752311
30379	ENSG00000259094	-3.6183147	-17.109901	0.0002967998655608504	0.0007734553354247494
30380	ENSG00000289478	-3.6186018	-17.087122	0.00029647113034891236	0.0007726400035176782
30381	ENSG00000268678	-3.618907	-17.404444	0.00029612179811862863	0.0007717709031191319
30382	ENSG00000203437	-3.6189744	-17.236277	0.0002960446560305437	0.0007716111464020241
30383	ENSG00000265041	-3.6190207	-17.158993	0.0002959917345570035	0.0007715145046008113
30384	KLF5	-3.6195467	-0.82612896	0.00046753396085880676	0.0011872539409658535
30385	SEMG2	-3.6196747	-17.180696	0.00029524498247906187	0.0007696916572144194
30386	ENSG00000279640	-3.6200902	-16.97799	0.00029477118326167346	0.0007684976220609762
30387	HMGN3P1	-3.6203845	-17.157782	0.0002944364803799447	0.0007676661163691268
30388	SPC25	-3.620485	-1.8854702	0.0004651048789381965	0.0011815168176594832
30389	ENSG00000230920	-3.6206977	-16.84595	0.00029408010139112624	0.0007667780038306508
30390	ENSG00000272515	-3.6207106	-16.686049	0.00029406561018285014	0.0007667780038306508
30391	PARD6G-AS1	-3.6208596	-1.9672748	0.00046310321045349575	0.0011768616679363531
30392	POLD3	-3.6208894	-1.0496103	0.00046517431592882607	0.0011815699372575616
30393	ENSG00000273049	-3.6214004	-17.19354	0.00029328250883138617	0.0007648212281820094
30394	CPM	-3.6219718	-1.4140424	0.00046207481262887845	0.001174370817045098
30395	ENSG00000232557	-3.622103	-16.81371	0.0002924871516722214	0.0007627879458112696
30396	RN7SL370P	-3.6224828	-17.030066	0.00029205807334977947	0.0007617097287911075
30397	ENSG00000232736	-3.6227071	-17.328981	0.00029180484737814123	0.0007610900571806932
30398	ENSG00000231271	-3.6227348	-17.707178	0.00029177365002714805	0.0007610494487960395
30399	RNU4-75P	-3.6229038	-17.15905	0.0002915830536208487	0.0007605930443638165
30400	ENSG00000255118	-3.622921	-17.282295	0.000291563686069401	0.0007605832646350809
30401	PPP3R2	-3.6237874	-17.1584	0.0002905884041241163	0.0007581203312994866
30402	GCNT1	-3.623971	-0.70503646	0.0004607263309726156	0.0011712492621478614
30403	E2F8	-3.6239972	-2.2334614	0.00045916455916708495	0.0011675227497033574
30404	ABLIM2	-3.6240697	-1.2984952	0.0004592007271550414	0.001167553751944667
30405	ENSG00000287177	-3.6246195	-17.037378	0.00028965467437765954	0.0007557247968306061
30406	LINC00052	-3.6250942	-17.012632	0.0002891232724134888	0.0007543787569648563
30407	RPL22P24	-3.625221	-17.072638	0.0002889814506589273	0.0007540491177296491
30408	RN7SKP11	-3.625875	-17.864908	0.0002882510927756054	0.0007521836735605204
30409	ENSG00000235912	-3.6260388	-17.094954	0.00028806854154584966	0.000751747593172916
30410	ENSG00000250357	-3.6263585	-17.30611	0.0002877123584218337	0.0007508985706858061
30411	AP4E1	-3.6264365	-1.1073794	0.000456731177348702	0.0011615779650369275
30412	BTF3L4P1	-3.6272178	-16.918898	0.00028675725001742517	0.0007484860675000574
30413	NRAD1	-3.627253	-17.483929	0.0002867181737312526	0.0007484241865547031
30414	MORF4L2	-3.6279008	-1.0405579	0.0004546441018095942	0.0011566324558522421
30415	DUTP6	-3.6282318	-17.313425	0.0002856339567406213	0.0007456340083277822
30416	ZSCAN5C	-3.6282582	-17.616959	0.0002856045980475493	0.0007455973365347677
30417	ALPK2	-3.6284795	-1.8492655	0.00044836270700407627	0.0011414871970767727
30418	ENSG00000284931	-3.6288066	-17.304499	0.00028499893565734697	0.0007440560858114771
30419	TLR2	-3.6291933	-2.2318687	0.00044939260668227404	0.0011439896058658328
30420	ENSG00000225084	-3.629593	-16.950188	0.0002841322374210673	0.0007418331384265031
30421	ENSG00000288918	-3.6303391	-16.375507	0.00028331219267511824	0.0007398110975866218
30422	ENSG00000270480	-3.6306129	-16.836103	0.0002830121328585088	0.0007390671839309128
30423	KRT16	-3.63124	-17.349554	0.00028232545102195757	0.0007373134988935105
30424	RPL3P6	-3.6313787	-16.93261	0.0002821735679260344	0.0007369958922425327
30425	MIR3934	-3.631877	-17.294985	0.00028162940743480983	0.0007356140786987968
30426	ENSG00000286490	-3.6319728	-16.887531	0.00028152465562815806	0.0007353799109467383
30427	SV2B	-3.6321392	-1.6925896	0.00044539961970399246	0.0011341806463263451
30428	FAM230D	-3.6321604	-17.072973	0.00028132018316560903	0.0007349246435169159
30429	ENSG00000254639	-3.6324105	-17.24234	0.00028104752650497653	0.0007342911339524302
30430	TMEM271	-3.6326394	-17.210806	0.0002807985209198624	0.0007336799212230635
30431	ENSG00000267133	-3.6338668	-17.373293	0.00027946555936685075	0.0007302754781094065
30432	TRMT11	-3.6341417	-0.7033218	0.00044513961033004176	0.0011335778248105618
30433	ENSG00000271018	-3.6344664	-17.069239	0.00027881660395770485	0.0007286578823404696
30434	ENSG00000255188	-3.6346147	-17.2715	0.0002786563764817177	0.0007282782279776037
30435	BANF1P1	-3.6347597	-17.457436	0.00027849980178096484	0.0007279471497573627
30436	NKX2-6	-3.6353862	-17.447638	0.00027782397009872906	0.0007262196294078318
30437	ENSG00000289148	-3.6359975	-17.150402	0.000277165978259329	0.000724577453793902
30438	RNU5E-4P	-3.6360006	-17.062885	0.00027716254201054833	0.000724577453793902
30439	ENSG00000261118	-3.6365824	-2.234826	0.00043159372175671096	0.0011004058147700687
30440	RHEB	-3.6370265	-0.9928891	0.0004405323897009056	0.0011223147430632855
30441	ENSG00000265639	-3.6377714	-17.533815	0.0002752651561887786	0.0007197628101418139
30442	EPHX1	-3.6377943	-1.6788071	0.00043782900314742865	0.0011156609698746
30443	ENSG00000223410	-3.638194	-16.833853	0.0002748139770792468	0.0007186216536436212
30444	SPACA5	-3.638795	-17.34407	0.0002741737525556945	0.000716986005904694
30445	NVL	-3.638803	-0.8509272	0.0004381333525355744	0.0011163780871587172
30446	LINC00644	-3.6391695	-17.576118	0.0002737755010418618	0.000716059903847499
30447	ENSG00000242140	-3.6395197	-16.86383	0.00027340355822621734	0.0007151254956762451
30448	BCO2	-3.6404269	-1.5170287	0.00043446463848287813	0.001107493664407412
30449	PWWP3A	-3.6404297	-1.0134444	0.00043542299617849314	0.0011097623419636918
30450	CNGB1	-3.6409054	-1.8951085	0.00043100270378932683	0.0010990715645982426
30451	SDCBPP2	-3.6412208	-17.363907	0.0002716035474262791	0.0007105699770369045
30452	DTX2P1-UPK3BP1-PMS2P11	-3.64161	-1.3596627	0.00043319989522988837	0.0011043853260341904
30453	ENSG00000272973	-3.641773	-17.456385	0.0002710214975404818	0.0007090853106552615
30454	RPL17P33	-3.6417763	-17.034605	0.0002710180349330585	0.0007090853106552615
30455	GAPDHP39	-3.6418035	-16.909649	0.000270989519174619	0.0007090778359446347
30456	RPL10P1	-3.641817	-16.94817	0.00027097518341167974	0.0007090778359446347
30457	ENSG00000288802	-3.6424265	-17.205435	0.00027033436889739186	0.0007074775954731936
30458	ENSG00000235610	-3.6425474	-17.201883	0.0002702073889615819	0.0007071832873462201
30459	KCND3-AS1	-3.642572	-17.283087	0.0002701817540280836	0.0007071542006696558
30460	ENSG00000287457	-3.6429868	-17.131884	0.00026974663158353245	0.0007060532902367569
30461	SUFU	-3.6432865	-0.95737296	0.0004313519702766322	0.0010998470207095365
30462	LINC01645	-3.6434984	-2.2368472	0.00042746829433931477	0.0010905155323870266
30463	OR2X1P	-3.6435952	-17.142637	0.0002691095126605383	0.0007044235136284075
30464	ZDHHC1	-3.6441028	-1.8603796	0.000427264981607978	0.0010900539644983923
30465	ENSG00000254910	-3.6444585	-17.25504	0.00026820812258592365	0.0007021395093908886
30466	ZNF652P1	-3.6446545	-17.104343	0.00026800403155368427	0.0007016429400893133
30467	NTF3	-3.6447196	-1.3896835	0.00042756264505420686	0.001090699093182282
30468	ENSG00000270335	-3.6451218	-17.371374	0.000267517608768014	0.0007004071242895025
30469	PTCHD3P3	-3.645168	-17.123919	0.0002674694974447753	0.0007003564677151128
30470	ENSG00000280920	-3.645174	-17.50365	0.00026746311634252455	0.0007003564677151128
30471	OR56B1	-3.645969	-17.204319	0.0002666379116872306	0.0006983667521833355
30472	ENSG00000249135	-3.6460679	-16.711296	0.0002665354348474576	0.0006981358974936259
30473	ENSG00000224149	-3.6463156	-17.423882	0.00026627871010201696	0.0006975384951343745
30474	PI4K2A	-3.6463504	-1.913465	0.0004262565456675436	0.001087652148856067
30475	MFAP4	-3.647074	-1.9975336	0.0004233587723821405	0.001080711091757901
30476	ENSG00000239674	-3.6471748	-17.237692	0.0002653904207779871	0.0006952863520037882
30477	GSTM5P1	-3.6478045	-17.236965	0.0002647410889529752	0.0006936225076576095
30478	OSBPL1A	-3.6480112	-0.87781435	0.0004246965930806733	0.001083898888414791
30479	SHISA9	-3.6483452	-1.2358197	0.00042185692016633676	0.0010771031457169962
30480	TGFBR2	-3.6488767	-0.82715887	0.00042310436373109824	0.0010801182797744297
30481	ENSG00000253572	-3.648928	-16.966188	0.00026358669105035356	0.0006906722992074318
30482	OR51A7	-3.64905	-17.14104	0.0002634613846370139	0.0006903811078913745
30483	U4-6	-3.6490614	-16.451342	0.00026344959873715075	0.0006903811078913745
30484	ENSG00000289477	-3.6493723	-16.89947	0.0002631312456625357	0.0006895902164069618
30485	NOC2LP2	-3.6494975	-17.321114	0.0002630029579757136	0.0006893282049247201
30486	RNU4-45P	-3.6495187	-16.856997	0.00026298124338796356	0.0006893083906834086
30487	ENSG00000260211	-3.6495993	-17.30555	0.000262898741246127	0.0006891292335667936
30488	AKAP6	-3.6496444	-0.9717283	0.0004215420662493175	0.0010763556806946972
30489	HEMK1	-3.649841	-1.3500565	0.00042106117185226644	0.0010752969189187515
30490	FAM138B	-3.650082	-17.361588	0.0002624052687408639	0.0006879097640580636
30491	UBQLN2	-3.6502702	-2.2350836	0.0004162841567910606	0.0010637669028394328
30492	CECR2	-3.6504393	-1.0949233	0.0004204882075116937	0.0010739463329000084
30493	ENSG00000287167	-3.6506348	-17.1591	0.00026184139327347885	0.0006865054468413843
30494	PEBP1P3	-3.6508622	-17.007004	0.0002616096337776034	0.0006859347410596958
30495	ENSG00000291282	-3.6508653	-16.692522	0.00026160651948363303	0.0006859347410596958
30496	GABRG2	-3.6508858	-2.237965	0.00041187856045261044	0.0010530557712623292
30497	FSCN1P1	-3.6511204	-17.328304	0.0002613468987690688	0.0006853196530211682
30498	LINC02617	-3.65126	-16.782543	0.00026120501893184505	0.0006850213803620545
30499	ENSG00000286418	-3.651771	-16.839489	0.0002606856459756041	0.0006836961216996967
30500	ENSG00000237596	-3.6519854	-1.8627306	0.00041484941846603625	0.0010602675018609759
30501	ENSG00000288844	-3.652362	-16.957869	0.0002600863547521376	0.000682161108618495
30502	ENSG00000280180	-3.6523967	-17.285402	0.0002600511853036575	0.0006821056028179205
30503	RPL12P4	-3.6524537	-17.161654	0.0002599936591808659	0.0006819914470665127
30504	ENSG00000280380	-3.652493	-17.14783	0.0002599537534222049	0.0006819235016243554
30505	ENSG00000277831	-3.6527185	-17.239904	0.0002597255306123589	0.0006813615196768116
30506	ENSG00000213486	-3.6529353	-17.26584	0.0002595062917168491	0.0006808230467636633
30507	ENSG00000255148	-3.6531646	-16.706253	0.0002592745259967297	0.0006802516495333626
30508	ENSG00000261798	-3.6534386	-17.293596	0.00025899811173173425	0.0006795630412237066
30509	EXOC3L2	-3.6536198	-1.9862884	0.00041334448348132605	0.0010565875626777396
30510	TRAJ31	-3.6544504	-17.058367	0.00025797912761213774	0.000676998844449851
30511	ENSG00000178715	-3.6545157	-16.399725	0.0002579134924509186	0.0006768630769225498
30512	PROK1	-3.6546738	-17.39092	0.00025775481089494197	0.0006764830924797567
30513	IMPDH1P9	-3.6554015	-17.02525	0.00025702473910424304	0.0006746760858612779
30514	SIGLEC22P	-3.6557739	-17.485645	0.00025665203836541947	0.0006737340824925446
30515	FAUP2	-3.655966	-17.333963	0.0002564598239104959	0.0006732657954066485
30516	ENSG00000214147	-3.6564696	-17.335217	0.0002559569124257809	0.0006719817629689299
30517	ENSG00000270857	-3.6566658	-16.971422	0.00025576136805599217	0.0006715045881815132
30518	GALNT15	-3.6568403	-2.240811	0.0004067715378381718	0.0010409332816417914
30519	ENSG00000279572	-3.6578786	-17.413322	0.0002545546511851014	0.0006683723730744631
30520	KRT18P1	-3.6582193	-17.384909	0.0002542166881125467	0.0006675209898471259
30521	BST1	-3.6584773	-1.9199139	0.0004081449877618281	0.0010442833296918775
30522	SGSH	-3.6586013	-1.7115318	0.0004079391769977122	0.0010438115826731079
30523	ENSG00000280414	-3.659017	-17.221424	0.000253426857274822	0.0006655547158264186
30524	ENSG00000259833	-3.6591575	-17.372522	0.0002532881641991578	0.0006652263520747809
30525	ICE2P1	-3.6596825	-17.296572	0.00025277002613114643	0.0006640445990470177
30526	ENSG00000228019	-3.6599355	-17.372244	0.0002525205780256582	0.0006634250706028001
30527	RCC1	-3.660378	-1.315313	0.00040651069163752433	0.0010403204404521604
30528	OR7E126P	-3.6604419	-17.41533	0.00025202218126133447	0.0006621513991402464
30529	ENSG00000213620	-3.660509	-17.231506	0.0002519561499541255	0.0006620136284917451
30530	RNA5SP530	-3.6606064	-17.419247	0.0002518604094359558	0.0006617977779481021
30531	BNIP3P37	-3.6607308	-17.465454	0.0002517381233388931	0.0006615478457912371
30532	ENSG00000279973	-3.661021	-17.42481	0.00025145326162217136	0.0006609062464635418
30533	EGLN3	-3.661228	-0.96532434	0.0004054523164241448	0.0010377209704747466
30534	ENSG00000230352	-3.6618135	-16.898912	0.00025067659280776633	0.0006589715906371177
30535	DCAF12L2	-3.661875	-17.191528	0.0002506165832033915	0.0006588494044935629
30536	LRIT2	-3.661919	-16.988047	0.0002505733093134087	0.0006587712042835596
30537	AAGAB	-3.6621203	-1.147226	0.000403861497948463	0.0010340841909193045
30538	LINC02844	-3.6622355	-16.92254	0.00025026400468012964	0.0006579935482082363
30539	ENSG00000226655	-3.662386	-17.02376	0.00025011716781169645	0.0006576429910962688
30540	GPR137C	-3.662693	-1.2540348	0.0004027910897138056	0.0010315061257300643
30541	PLEKHS1	-3.662744	-1.2245886	0.0004033565232288671	0.0010328455131033425
30542	PDZK1	-3.6630201	-1.4370561	0.0004021042198043937	0.0010298554378896795
30543	GMCL1P2	-3.6630456	-16.827562	0.00024947377826776	0.0006560221423448014
30544	TARID	-3.663154	-1.0678616	0.0004020391773466397	0.0010297430104889633
30545	MFN1	-3.6638834	-0.99107605	0.0004016850434447139	0.0010289442031282245
30546	DCD	-3.665235	-17.307926	0.0002473497201837733	0.000650612329777973
30547	ENSG00000267774	-3.665471	-17.093521	0.0002471216820989364	0.0006500476246342574
30548	ENSG00000279717	-3.6654718	-17.446943	0.00024712106054947005	0.0006500476246342574
30549	MIRLET7BHG	-3.665514	-0.9748245	0.00039965411002520725	0.001023957271005816
30550	RBM22P4	-3.665932	-16.993685	0.0002466771534495842	0.0006489484100636299
30551	ENSG00000251048	-3.6659846	-16.593634	0.0002466264156688505	0.0006488499832653528
30552	TMEM132D-AS2	-3.6667292	-17.446115	0.0002459097647243114	0.0006469994987597663
30553	CCNY	-3.666789	-0.5874613	0.0003983609371945883	0.0010208051420491507
30554	PHPT1	-3.6668372	-1.176859	0.00039678881284053785	0.0010170976738450633
30555	ENSG00000268461	-3.6675653	-17.162493	0.0002451074691246173	0.0006449583147690394
30556	EVX1-AS	-3.6675687	-17.016693	0.0002451043089397207	0.0006449583147690394
30557	SEPTIN7P5	-3.6679187	-17.48635	0.0002447693577822785	0.000644138242922529
30558	ENSG00000238185	-3.6679487	-17.390627	0.0002447404264529136	0.0006441317239044472
30559	CYB5RL	-3.6684058	-1.5163603	0.0003932818020124847	0.0010087452435691552
30560	UBP1	-3.6684217	-0.91283745	0.0003958906936431379	0.0010148489234633642
30561	LINC01897	-3.66882	-17.082613	0.00024390838770358742	0.000642045981858881
30562	RPL7AP31	-3.6690063	-16.992624	0.00024373065573101774	0.0006416128154380833
30563	GDF5-AS1	-3.6695364	-17.27144	0.00024322600074278906	0.0006403189417327463
30564	PRKCB	-3.6696653	-1.2291304	0.00039251390523736964	0.0010068816981273403
30565	ENSG00000229854	-3.6699023	-17.066961	0.0002428782342741572	0.0006394725482635655
30566	ENSG00000259998	-3.6704195	-17.23739	0.00024238740228604006	0.0006382492547056114
30567	THAP12P6	-3.6709545	-17.526506	0.0002418806592773145	0.0006369493508617672
30568	ENSG00000259731	-3.6710658	-17.337652	0.00024177544296244652	0.0006367067121666245
30569	PPM1AP1	-3.672104	-16.730305	0.00024079529412652611	0.0006341598200948336
30570	CYTH1P1	-3.6722994	-17.011219	0.00024061125830912594	0.0006337094135823589
30571	ENSG00000287134	-3.6724982	-1.8966194	0.00038739044807074526	0.0009944723268397024
30572	ENSG00000257884	-3.6729417	-17.578453	0.00024000715302929332	0.0006322551302726672
30573	LINC02216	-3.6729908	-17.43409	0.00023996101548346798	0.0006321677864221761
30574	LMLN	-3.673002	-1.4051058	0.0003879360325254503	0.0009957154330851408
30575	ENSG00000273580	-3.6731637	-17.419497	0.00023979874808802837	0.0006318086584640375
30576	LINC02260	-3.6732001	-17.351242	0.00023976458111668575	0.000631752817401816
30577	BNIP3P17	-3.6733644	-17.648811	0.00023961037679830487	0.0006313806682172961
30578	SKI	-3.6737115	-0.72967947	0.00038877193910734424	0.0009977031982846465
30579	ENSG00000253326	-3.674022	-17.269905	0.0002389943356697825	0.0006298255402590545
30580	ENSG00000229486	-3.6740475	-16.948608	0.000238970588431093	0.0006297970405572771
30581	ENSG00000264558	-3.6741226	-17.374134	0.0002389002804332565	0.0006296458221864332
30582	LINC02417	-3.674204	-17.206945	0.00023882408423326967	0.000629479067654891
30583	HNRNPH1P2	-3.6745958	-17.4412	0.0002384579636039392	0.0006285480872305619
30584	CCDC149	-3.6746986	-1.1838913	0.0003870524806455802	0.0009937094950695099
30585	BLVRB	-3.6749485	-1.4809351	0.0003858059117888274	0.000990718007397823
30586	FARSB	-3.6749933	-1.137216	0.0003868881144935777	0.0009933398744982468
30587	ARMH2	-3.6750531	-17.467781	0.00023803139112145574	0.000627457653179206
30588	ENSG00000285559	-3.6750534	-17.317474	0.00023803115980971728	0.000627457653179206
30589	TRIM53CP	-3.675068	-17.261755	0.00023801759383301855	0.000627457653179206
30590	TFG	-3.6751392	-0.7769363	0.00038666202985441383	0.0009928117436386293
30591	RPL31P12	-3.6757483	-16.826218	0.00023738424646922075	0.0006258533936743064
30592	ENSG00000225819	-3.6758187	-17.016533	0.0002373189913962727	0.0006257152270176334
30593	ENSG00000277597	-3.6760545	-17.373192	0.00023709985503098989	0.0006251713000324406
30594	ENSG00000277087	-3.6764517	-17.362062	0.00023673111220193148	0.0006242666216499517
30595	NDUFA5P3	-3.6766613	-16.642809	0.0002365368651374435	0.0006237881651935029
30596	ENSG00000284800	-3.6768458	-17.175665	0.0002363661187331807	0.000623416460420981
30597	TTLL11	-3.676898	-1.0774553	0.00038423673237507246	0.000986896645211038
30598	ADD3-AS1	-3.6769345	-1.5388457	0.00038376263394638714	0.0009857309324289867
30599	CDK9	-3.6771536	-2.0507543	0.0003825464982975917	0.0009828145277813833
30600	ENSG00000229550	-3.677495	-17.074196	0.0002357656854430772	0.0006218891425472307
30601	SLC9B2	-3.6774955	-1.529848	0.00038293522883175784	0.0009837094357571844
30602	THAP12P4	-3.6777358	-17.406187	0.00023554318707423542	0.0006213359040215111
30603	EIF4BP2	-3.6778839	-17.509918	0.0002354065647304965	0.0006210091489298873
30604	ENSG00000230333	-3.6779985	-1.3819187	0.0003819097063838097	0.0009813126066220447
30605	TRIM49	-3.6782105	-17.150902	0.00023510540260481786	0.0006202869715090113
30606	OR52B2	-3.6785488	-16.589113	0.00023479409274884403	0.0006195276727721721
30607	TRIM51FP	-3.6786265	-17.296333	0.00023472254254449607	0.000619372439817495
30608	KCNMA1-AS2	-3.6788285	-17.429684	0.0002345366949408986	0.0006189155722462273
30609	ENSG00000268845	-3.679113	-17.397568	0.00023427537840208242	0.0006182594904581699
30610	KRT35	-3.6794994	-17.579575	0.0002339207688206802	0.0006173905804579418
30611	RPS26P55	-3.679537	-17.367233	0.00023388633287858433	0.0006173331511393659
30612	ENSG00000248608	-3.679776	-17.259735	0.00023366726355758877	0.000616821791019485
30613	TRGV8	-3.6798956	-17.693485	0.0002335576467543373	0.0006165658525311822
30614	ZKSCAN8P2	-3.679931	-17.433096	0.0002335253353091947	0.0006165139747851655
30615	ENSG00000255296	-3.6807091	-16.936405	0.00023281398284432254	0.0006146693053159565
30616	SNAP47-AS1	-3.6813924	-17.275284	0.00023219096744802738	0.000613057673649102
30617	MRPL47	-3.6817753	-1.865616	0.00037379536492158433	0.0009613967825579018
30618	OGFRL1	-3.6818004	-1.9622736	0.00037493890789031556	0.0009641342769269504
30619	ZNF548	-3.6819773	-1.9261895	0.00037633678914284814	0.0009676266609122713
30620	ENSG00000270614	-3.6820183	-17.053112	0.00023162176262948986	0.0006115879518804368
30621	ENSG00000270405	-3.682134	-17.114254	0.00023151676409009688	0.0006113438552033152
30622	ENSG00000262899	-3.6821609	-17.174873	0.00023149225432778363	0.0006113122824822086
30623	RBM28	-3.6823385	-1.141368	0.00037708221674986306	0.0009694409139100851
30624	HOXD13	-3.682489	-16.740522	0.0002311945996711704	0.0006105593608886473
30625	RPL36AP44	-3.6826134	-17.184883	0.0002310815987373823	0.0006102940341294563
30626	TAGLN2P1	-3.6833937	-17.063328	0.0002303753458518032	0.0006085608132514843
30627	SH3GL1P3	-3.6834502	-17.304054	0.00023032413893221652	0.0006084585503808767
30628	ENSG00000203531	-3.6838183	-17.379839	0.00022999168929968824	0.0006076462285978851
30629	ENSG00000279979	-3.6842556	-17.302149	0.00022959731935931013	0.000606637201354223
30630	HSPE1P7	-3.6844673	-17.450375	0.00022940670642372502	0.0006061664562898839
30631	TAF8	-3.6845517	-1.2203455	0.00037392079059295484	0.0009616685851753745
30632	ENSG00000291288	-3.6846545	-17.176275	0.00022923824614138138	0.0006057541977640126
30633	ENSG00000279707	-3.6854398	-17.731728	0.0002285325847839085	0.0006040206140465007
30634	ESAM	-3.6859062	-2.2515502	0.00037040537254301524	0.0009533323202843273
30635	ENSG00000272769	-3.6862314	-16.658926	0.0002278235407897016	0.0006022446416988866
30636	ENSG00000230599	-3.6862497	-16.879915	0.00022780716413637296	0.0006022340415348293
30637	RIPK1	-3.6863654	-1.0195	0.00037206245462590565	0.0009571925307925593
30638	FRMPD4-AS1	-3.6866333	-17.018696	0.0002274643055917	0.0006013603015040504
30639	IL17C	-3.6869187	-17.326494	0.00022720953287305652	0.0006007845920536519
30640	RN7SL711P	-3.686971	-17.3033	0.00022716289788722268	0.0006006938966828828
30641	UBR1	-3.6871262	-0.70338863	0.0003713943921382226	0.0009557262792404969
30642	ENSG00000288109	-3.6874943	-16.719929	0.00022669654365615986	0.0005994932545733191
30643	ENSG00000225947	-3.6875317	-17.39076	0.00022666323020959905	0.0005994377096093762
30644	OR8H2	-3.6879168	-17.322468	0.00022632063145682288	0.0005985966820923507
30645	FAM88F	-3.688114	-16.632822	0.00022614529723189944	0.0005981654274400651
30646	VSTM2A-OT1	-3.688154	-17.144508	0.00022610976023859183	0.0005981039165724576
30647	TTC7B	-3.6884756	-0.9691089	0.00036940152790583113	0.0009508491783898813
30648	LINC00851	-3.6885884	-17.354404	0.00022572436043821276	0.000597149332063238
30649	TRPC7-AS1	-3.6887736	-1.8695396	0.0003656820291788272	0.0009418725052599845
30650	ACTBP1	-3.6888988	-17.015667	0.00022544925627190709	0.0005964539513190271
30651	SLA	-3.6889205	-1.7223699	0.0003661912417540467	0.0009430344310385282
30652	TOMM40P4	-3.6892436	-16.392164	0.0002251440951090699	0.0005956789711844772
30653	ENSG00000281420	-3.6893957	-16.759624	0.00022500956634018834	0.0005953553850385489
30654	ENSG00000216621	-3.6896274	-17.166777	0.0002248047495831104	0.0005948457778308145
30655	ENSG00000229700	-3.690113	-16.502823	0.00022437605218067504	0.0005937436825025547
30656	LMNB1	-3.6904213	-1.213608	0.0003661013263840699	0.000942852736382222
30657	ENSG00000259222	-3.6904998	-17.465055	0.00022403524168192746	0.0005928740462681504
30658	OR51C1P	-3.6907475	-17.204641	0.00022381716925103242	0.0005923613319666726
30659	GPR39	-3.691309	-0.85929763	0.0003657495812340747	0.0009419966737326513
30660	RNU6-529P	-3.6915505	-16.910913	0.00022311175913130096	0.0005905585632229642
30661	CAPZA1P1	-3.691625	-16.882519	0.00022304642917018484	0.000590417731571977
30662	C12orf73	-3.6918695	-1.7328674	0.00036316015201318276	0.0009357234435311098
30663	CRLF3P2	-3.6926222	-16.839893	0.00022217367686925483	0.000588171444206522
30664	SLC5A9	-3.6931674	-1.2486591	0.00036330681417867634	0.0009360518087335686
30665	DHDDS-AS1	-3.6931868	-2.2486892	0.00035829262774565365	0.0009240617723735749
30666	ENSG00000253469	-3.6932154	-17.343437	0.00022165595231371716	0.0005868646531709562
30667	BARX1-DT	-3.6933825	-17.72839	0.00022151039382764228	0.0005865430459800188
30668	ENSG00000288891	-3.693427	-1.2837034	0.000362652275844101	0.0009344642853619785
30669	RERGL	-3.6936045	-2.2493377	0.00035914747372150623	0.0009261683793311751
30670	ENSG00000272874	-3.6936417	-17.131716	0.00022128458350647218	0.0005860088448310502
30671	MARCHF11-DT	-3.6940527	-17.23745	0.00022092707905768007	0.0005850939142892595
30672	ENSG00000288648	-3.6940978	-17.620584	0.00022088797085082542	0.0005850221572031053
30673	HKDC1	-3.6953046	-0.97813666	0.00036061037598539286	0.0009296455314842066
30674	ENSG00000286158	-3.6958067	-17.112831	0.00021940761255010701	0.0005811962530442293
30675	NUBPL	-3.695879	-0.89954686	0.0003602361865209254	0.0009287792149087264
30676	OR10AB1P	-3.6963558	-17.25579	0.00021893396393890077	0.0005799731369143551
30677	ENSG00000264739	-3.6972213	-17.3984	0.00021818946734055062	0.0005780323512430712
30678	ENSG00000228781	-3.6975672	-16.96673	0.00021789235609276673	0.0005773080498914882
30679	ENSG00000275720	-3.6979659	-17.326214	0.00021755076001399505	0.0005764657150485108
30680	MIR1299	-3.6984053	-16.894156	0.00021717470354437916	0.0005755005557601446
30681	ENSG00000267353	-3.6987739	-16.866785	0.00021685951644714394	0.0005746966005628546
30682	RBMY2FP	-3.6988072	-17.53358	0.0002168311402684375	0.0005746526731315575
30683	PRAG1	-3.6988373	-1.0626767	0.00035619188828691744	0.0009188871418019974
30684	LRRC58	-3.6991286	-1.6557931	0.0003548971915247192	0.0009156926689027644
30685	MIR924HG	-3.6992514	-0.8604435	0.0003554989609568638	0.0009171967364597274
30686	LINC02301	-3.6994617	-1.8767679	0.00035183678713744324	0.0009082775583131473
30687	ENSG00000253713	-3.699684	-17.10352	0.00021608358964793491	0.0005727338294603567
30688	CST6	-3.6996865	-17.433628	0.00021608140259569045	0.0005727338294603567
30689	RAB23	-3.7001982	-2.2597024	0.0003534536749843696	0.0009122581653799465
30690	ENSG00000289058	-3.7002392	-17.363424	0.00021561161289547983	0.0005716072908042941
30691	ENSG00000286473	-3.7011733	-17.296486	0.00021481933172425908	0.0005695688907447035
30692	RN7SL474P	-3.701198	-17.416744	0.0002147983259825696	0.0005695442055264714
30693	ENSG00000279790	-3.7015777	-17.491934	0.00021447732333505675	0.0005687240235105142
30694	EDDM3A	-3.7018259	-17.252981	0.0002142676513809592	0.0005682299235936367
30695	ENSG00000276508	-3.7019176	-16.299751	0.00021419013787137874	0.0005680552953959483
30696	TMEM50A	-3.7021668	-1.8856263	0.00035127338097689227	0.0009070635297106261
30697	PRPF4BP1	-3.7022498	-16.866842	0.00021390991646521486	0.0005673430157411379
30698	OR3D1P	-3.7025979	-16.89931	0.0002136167207121976	0.0005665962453835838
30699	MTCO3P44	-3.7026818	-16.724194	0.0002135459818193175	0.0005664394696136566
30700	LY6K	-3.7030814	-17.488516	0.00021320994737709036	0.0005655789311128416
30701	LINC01736	-3.7035909	-17.021578	0.0002127819466307388	0.0005644743278871121
30702	ENSG00000225606	-3.7039995	-17.018059	0.00021243948838727228	0.0005636272517288688
30703	JARID2-DT	-3.7044463	-16.876945	0.00021206551281673013	0.0005626657046501648
30704	ENSG00000279715	-3.704618	-17.273373	0.00021192198789333932	0.000562315532415945
30705	FAM88E	-3.7048259	-16.876984	0.00021174831143548937	0.0005618853133329044
30706	GALR3	-3.7049172	-17.41147	0.0002116721084925064	0.0005617137125697823
30707	LYST-AS1	-3.704944	-17.06442	0.00021164978829774675	0.0005616850894018349
30708	ENSG00000251588	-3.7054663	-17.277733	0.0002112140749959398	0.0005605593233501705
30709	ENSG00000286419	-3.705614	-17.289116	0.00021109095212642397	0.0005602630906176474
30710	ENSG00000280418	-3.7057798	-17.292168	0.00021095294348999415	0.0005599273146604751
30711	ENSG00000267699	-3.7062218	-2.257339	0.00034572652002685093	0.0008933087532375225
30712	DYNLL1P4	-3.7062793	-17.048637	0.00021053783229800271	0.0005588559553716415
30713	ENSG00000253381	-3.7063491	-17.117397	0.00021047966209086978	0.0005587320024257932
30714	ADGB-DT	-3.706357	-17.103233	0.00021047315445489975	0.0005587320024257932
30715	ENSG00000288807	-3.706556	-17.88431	0.00021030797707314133	0.0005583371241077161
30716	ENSG00000291296	-3.7066126	-17.203524	0.00021026104192209234	0.0005582429516695046
30717	ARL6	-3.7073298	-1.9637833	0.00034424429220227134	0.0008897149210097766
30718	XKR4-AS1	-3.7075458	-16.985798	0.00020948822991470576	0.0005562821211836164
30719	ENSG00000235653	-3.7076242	-17.426107	0.00020942344200037302	0.000556170735591109
30720	ENSG00000290479	-3.7077813	-17.339315	0.0002092935754862744	0.0005558561594148446
30721	ZNF516-DT	-3.7081552	-17.195837	0.00020898497648152796	0.00055506683308958
30722	ADAM20P3	-3.708232	-17.10388	0.00020892170179560694	0.0005549290408008328
30723	EIF4A1P11	-3.7083206	-17.200228	0.00020884857767669817	0.00055476507040309
30724	TSPAN3	-3.708355	-0.89235336	0.0003448322225764547	0.000891187155709186
30725	ENSG00000242375	-3.7084002	-16.545088	0.00020878281625156866	0.0005546206407276287
30726	MEAF6P1	-3.7085855	-16.979158	0.00020863031318537375	0.0005542457580874655
30727	ENSG00000273664	-3.7086236	-17.46783	0.00020859881061391684	0.0005541923011061933
30728	ODF3B	-3.708757	-2.2571244	0.0003374118242710904	0.0008727508906545684
30729	BTF3-DT	-3.7094018	-17.211584	0.0002079589760384335	0.0005525225716143616
30730	OR8J3	-3.7094612	-16.936764	0.00020791026473384274	0.0005524232907032231
30731	HERC2P2	-3.7101684	-1.2105857	0.0003423385758180493	0.0008850713508806204
30732	ENSG00000248196	-3.7104867	-17.18955	0.0002070700664103168	0.0005502243309593623
30733	ENSG00000289623	-3.7106354	-17.67779	0.00020694834601649176	0.0005499574654467185
30734	PKD1	-3.7108405	-1.0531381	0.0003415980730919362	0.0008832037676363742
30735	TTC4P1	-3.7116075	-17.212997	0.0002061552765706344	0.0005479097122980273
30736	VAX1	-3.7116168	-17.5728	0.0002061477091983534	0.0005479097122980273
30737	TRPC7	-3.7119167	-2.2582974	0.00033494827751399356	0.0008666548652237639
30738	ATR	-3.7119367	-0.802491	0.0003406843041419703	0.0008808879814752931
30739	ARPC3P1	-3.711956	-17.250914	0.0002058715392834065	0.0005472153386836597
30740	PABPC1P2	-3.7119622	-16.871164	0.00020586662570630737	0.0005472153386836597
30741	ENSG00000272810	-3.7121682	-16.944794	0.0002056991465390955	0.0005468168043103266
30742	ATP9A	-3.7122736	-0.78334993	0.0003403626353008531	0.0008801029901704956
30743	ENSG00000255947	-3.7131584	-17.200233	0.0002048958730427677	0.0005447706500020037
30744	OR5BS1P	-3.7135909	-17.474014	0.00020454596150178234	0.0005438700100034833
30745	LINC01718	-3.7142236	-17.098726	0.00020403499366800413	0.0005425706395262636
30746	CST8	-3.714768	-16.935694	0.00020359642522906169	0.000541463530981642
30747	NBEAP6	-3.7148147	-17.322653	0.00020355892416667074	0.0005413933636847914
30748	ENSG00000242034	-3.7150884	-17.14581	0.000203338616378782	0.000540866503190623
30749	ENSG00000280426	-3.7155602	-17.26019	0.00020295960453982747	0.0005398878473742567
30750	ENSG00000228943	-3.7158263	-16.634825	0.00020274631758176968	0.0005393499493934787
30751	ENSG00000279214	-3.7160082	-17.32522	0.00020260046441158915	0.0005389913911999764
30752	ENSG00000288846	-3.7164528	-17.183136	0.00020224448322349895	0.0005380737458488829
30753	ENSG00000290987	-3.7166424	-17.436571	0.00020209288554373157	0.0005376997945805955
30754	ENSG00000279825	-3.7172189	-17.196346	0.00020163264008630588	0.0005365338673800844
30755	RPL10P15	-3.7173522	-17.538143	0.0002015263639029733	0.0005362803753741526
30756	TRBV28	-3.7173617	-17.659021	0.000201518745751474	0.0005362803753741526
30757	MRPS18A	-3.7175534	-1.7708238	0.0003322097890185106	0.0008600718929092732
30758	ENSG00000273102	-3.7176576	-16.804201	0.00020128303178892554	0.0005356913915213191
30759	ENSG00000284652	-3.7176712	-17.164955	0.00020127216128259772	0.0005356913915213191
30760	PPM1J-DT	-3.717821	-17.102777	0.00020115304370605657	0.0005354039638389562
30761	HS3ST3A1	-3.717842	-1.7317235	0.0003316989443636681	0.0008588863291658377
30762	NNT	-3.718164	-1.0137221	0.0003331453767956777	0.000862310702625487
30763	ERBIN	-3.7183387	-0.5664087	0.0003333639127791645	0.0008628304982471302
30764	THAP12P3	-3.7184527	-17.40625	0.00020065078315420004	0.0005341254967772621
30765	SNX2P1	-3.7191317	-16.727512	0.00020011226128625634	0.000532721090040896
30766	ENSG00000255367	-3.7199016	-0.9235588	0.0003311878706340543	0.0008576541836818494
30767	OR8R1P	-3.7199388	-17.177067	0.0001994740968934038	0.0005311093258892826
30768	ENSG00000228413	-3.7200758	-17.023602	0.00019936592107000083	0.0005308503266590246
30769	NME5	-3.720293	-1.8838043	0.0003258171191524729	0.0008443296119884591
30770	ARPC1A	-3.7206485	-1.0307289	0.0003300973225648423	0.0008549664617733587
30771	ENSG00000276831	-3.7213714	-17.133638	0.0001983459909957614	0.0005282500995084271
30772	RTN1	-3.7214084	-1.248719	0.00032789292105901875	0.0008494376779302104
30773	ENSG00000259923	-3.7216802	-16.968151	0.00019810355431078608	0.0005276621390267823
30774	PHB1P16	-3.7223723	-17.46034	0.0001975613838120643	0.0005262756013828515
30775	EEF1A1P17	-3.7224064	-16.862247	0.0001975346764928001	0.0005262332426611804
30776	ENSG00000279160	-3.722814	-17.279932	0.00019721586526352542	0.0005254701650491417
30777	ENSG00000251623	-3.723296	-16.983381	0.00019683990549177577	0.0005245258395424622
30778	MDFI	-3.7235444	-2.0578198	0.00032566236635231735	0.0008439734935141904
30779	MSRA	-3.7235627	-0.76338375	0.0003272900908295852	0.000847966207875034
30780	ENSG00000236556	-3.7245555	-16.926838	0.00019586000611587128	0.0005219717932376019
30781	CBX3P3	-3.7247381	-17.201212	0.0001957183363074537	0.0005216227857651258
30782	ZNF732	-3.7247572	-1.8801599	0.0003210707535000989	0.0008330049842273744
30783	MBL3P	-3.724874	-17.321795	0.00019561296131681894	0.0005213704772703436
30784	SIPA1L1	-3.7251601	-0.6420707	0.000325569743591171	0.0008437783594147336
30785	RN7SL771P	-3.725328	-16.643482	0.0001952613102325799	0.0005204901902515833
30786	LINC02758	-3.7258554	-17.59508	0.00019485361866172104	0.0005194318765923195
30787	C5orf24	-3.7261543	-1.7505406	0.00032219205617091976	0.0008355731329402234
30788	FAM177A1	-3.7268937	-1.2708118	0.0003232488007316116	0.0008381646396905394
30789	ENSG00000237716	-3.7271638	-17.547985	0.00019384532299043602	0.0005168005879222738
30790	CASP8	-3.727283	-0.9984316	0.000322576572662809	0.0008365106733869467
30791	F3	-3.7274704	-1.6006202	0.00032127448278172223	0.0008333559583735117
30792	IGLC2	-3.7278175	-18.049892	0.00019334347283457828	0.0005154908535504129
30793	ENSG00000228973	-3.7284904	-17.253376	0.00019282827405666238	0.0005141735361118844
30794	ENSG00000235485	-3.7285535	-17.0211	0.00019277991385432418	0.0005140727327170014
30795	ENSG00000287024	-3.7292922	-17.609087	0.0001922158839762531	0.0005126248147796042
30796	ENSG00000233714	-3.7295072	-17.215115	0.00019205197114883707	0.0005122157232600946
30797	ENSG00000251126	-3.7302215	-17.144428	0.00019150846373429135	0.0005108221047780314
30798	ENSG00000251680	-3.7307546	-1.7623142	0.0003176351542239056	0.0008244867939020177
30799	ENSG00000289386	-3.7310946	-17.364538	0.00019084603820315757	0.0005090830613725552
30800	ENSG00000229827	-3.7311094	-17.03415	0.00019083479963031844	0.0005090809680853052
30801	ENSG00000279401	-3.7312012	-16.942034	0.00019076529725677794	0.0005089513201013845
30802	ENSG00000232749	-3.7317169	-17.190672	0.0001903753671129329	0.0005079666663561233
30803	LINC02314	-3.7318194	-17.285288	0.0001902977609094001	0.000507787417028272
30804	RPL7P57	-3.7320135	-17.013718	0.00019015125826343554	0.0005074242958470483
30805	PYY2-1	-3.732615	-17.623045	0.0001896977445530644	0.0005062973125202855
30806	THSD7B	-3.7326782	-1.2155987	0.0003163379657956805	0.0008212510000169554
30807	PHLDB2	-3.732908	-0.9012482	0.00031648237579836485	0.0008215821065423941
30808	XCL2	-3.7332516	-17.36365	0.00018921886795426196	0.0005050468858118196
30809	RPL9P30	-3.7338083	-16.331284	0.0001888009029134508	0.0005039865356618554
30810	ENSG00000260786	-3.7339005	-17.292833	0.00018873180437839043	0.0005038297012180056
30811	ENSG00000286807	-3.734267	-16.884277	0.00018845730224720803	0.0005031520671510163
30812	KCNAB1	-3.7343762	-1.2874136	0.00031255385409433896	0.0008117732046232598
30813	NDST1	-3.7347095	-1.0216535	0.0003147803296040218	0.0008173379094138445
30814	CFAP221	-3.7347152	-1.5622716	0.0003145350742114008	0.000816744643486552
30815	ENSG00000288939	-3.735839	-17.741468	0.00018728414047093273	0.0005000747380553504
30816	ENSG00000280431	-3.7359302	-17.199934	0.0001872162411260788	0.0004999208482951025
30817	SUCLA2-AS1	-3.735953	-16.894407	0.00018719919216092593	0.0004999027341441528
30818	WDR45BP1	-3.7360685	-17.580654	0.00018711339930538635	0.0004997010320468168
30819	RN7SL43P	-3.736336	-17.329248	0.00018691461322361018	0.0004991975339894356
30820	SFTPA1	-3.7367887	-16.966547	0.0001865785965798427	0.0004983274555062349
30821	ENSG00000272854	-3.7371874	-17.29312	0.00018628326823895327	0.0004975659607668137
30822	ENSG00000231189	-3.737201	-17.408615	0.0001862730445028311	0.0004975659437879913
30823	NIFKP3	-3.7377036	-16.892376	0.00018590137898592205	0.000496600403393112
30824	UCK1	-3.7377896	-1.9096673	0.0003076466426226301	0.000799753173674096
30825	LINC01108	-3.7381966	-17.498453	0.0001855374297173453	0.0004956553706936904
30826	HINFP	-3.7382755	-1.9071983	0.0003094948763035861	0.000804171459088253
30827	ARL2BPP10	-3.7383847	-17.404915	0.00018539871659333185	0.0004953391507468083
30828	LINC01015	-3.7384002	-17.491154	0.00018538719821919019	0.0004953355524458533
30829	LINC01385	-3.7388213	-17.607073	0.000185077066401424	0.0004945340455207982
30830	ENSG00000284003	-3.7395983	-17.37109	0.00018450618115981805	0.0004930356678073321
30831	ENSG00000225000	-3.7402873	-17.379591	0.00018400122420629677	0.0004917133082586973
30832	ENSG00000291199	-3.7403963	-17.636652	0.00018392152971506253	0.0004915273106170626
30833	ENSG00000272764	-3.7405064	-17.045433	0.00018384088174997504	0.0004913387442764
30834	RAP1BP1	-3.740507	-16.73672	0.0001838405958865932	0.0004913387442764
30835	ENSG00000250017	-3.7405899	-17.72153	0.0001837799745387374	0.0004912298808983718
30836	LINC01782	-3.7409074	-17.536097	0.00018354784474699617	0.0004906363455642343
30837	ENSG00000261407	-3.7413833	-17.29588	0.0001832006994292309	0.0004897352835705487
30838	ENSG00000272656	-3.7417216	-16.854015	0.00018295422154268398	0.0004891032433402296
30839	LYPD2	-3.7419033	-17.286165	0.00018282198152439662	0.0004887765498915765
30840	MIR670HG	-3.741963	-16.446835	0.0001827786456194419	0.0004886875197307335
30841	LINC00595	-3.7421026	-1.49962	0.00030467934159173046	0.00079258945389071
30842	ENTPD2	-3.7421317	-2.269531	0.00029821646293078574	0.0007768144055524688
30843	GUSBP11	-3.7422132	-0.8322617	0.00030680147746166823	0.0007977264322402862
30844	TSSK5P	-3.7427738	-17.432745	0.00018218979642909262	0.00048713988395673164
30845	ENSG00000289301	-3.742799	-17.376326	0.0001821714811510695	0.0004871176580877873
30846	ENSG00000226535	-3.7431386	-16.86161	0.00018192550399222398	0.00048648663958120495
30847	ENSG00000227034	-3.7434583	-16.439825	0.00018169417419604345	0.00048589472240521275
30848	UBA52P6	-3.7435744	-17.22033	0.00018161021360702865	0.0004857235381280251
30849	MYBBP1A	-3.7437952	-1.131032	0.0003040774755021777	0.0007911082862488006
30850	ENSG00000255843	-3.744066	-17.43924	0.00018125504258895936	0.0004848535053005846
30851	NUDT19P3	-3.7441468	-17.399792	0.00018119670898413296	0.0004847507187886231
30852	ENSG00000249209	-3.7442646	-1.5020599	0.0003038205566098446	0.0007905665757833935
30853	ENSG00000282021	-3.7443204	-17.668285	0.00018107165998507632	0.0004844427918884324
30854	SIX5	-3.7443223	-2.2686343	0.0002968474587242619	0.0007735379679448901
30855	LINC01177	-3.7446296	-17.702572	0.00018084883693198918	0.0004838732300925229
30856	ENSG00000261298	-3.7450442	-17.09063	0.00018055045824756579	0.0004831014404252724
30857	ENSG00000286650	-3.7454252	-17.411842	0.00018027669420170816	0.00048242193945679656
30858	DUX4L17	-3.7456663	-17.308107	0.00018010378559109866	0.0004820122087665049
30859	SNORD104	-3.7459488	-17.39364	0.00017990128369885046	0.00048152317871642407
30860	ENSG00000287399	-3.745984	-17.302988	0.0001798759421695799	0.0004814818134323202
30861	ELOBP3	-3.7460086	-17.277681	0.00017985837143145208	0.00048146124516099673
30862	PPP2R3A	-3.7464728	-0.8623824	0.0003020974003225865	0.0007863769083231407
30863	STK10	-3.7470338	-0.92310226	0.0003008713110016665	0.000783352691632619
30864	PHACTR3-AS1	-3.7470775	-17.42771	0.00017909419554636123	0.0004794683416556734
30865	DLEC1P1	-3.747517	-17.901064	0.00017878083500212194	0.0004786557316473327
30866	Metazoa_SRP-12	-3.7475526	-16.674517	0.00017875550714814773	0.00047861423395098406
30867	AP1M1	-3.7478752	-1.5779037	0.00030028022456456653	0.0007818974642201509
30868	ENSG00000288266	-3.7482886	-17.392794	0.00017823203294483331	0.0004772651237406517
30869	ZNF598	-3.7483969	-1.6095442	0.0002986540622892373	0.0007778294750968701
30870	CTAGE8	-3.7486565	-17.388786	0.00017797083446466572	0.0004766181091487182
30871	ENSG00000258338	-3.7487967	-16.84377	0.00017787142037128215	0.0004764042695655428
30872	SPDYE11	-3.7488525	-17.452753	0.00017783182942015188	0.0004763244281999096
30873	ENSG00000289008	-3.749584	-17.228678	0.00017731408716322478	0.0004749899013518191
30874	ENSG00000272798	-3.7501922	-17.400827	0.00017688478320622842	0.00047386594634046163
30875	TCP1P3	-3.7505336	-17.157862	0.00017664410147470112	0.0004732472054582712
30876	ENSG00000274261	-3.7505555	-17.39207	0.00017662859949521884	0.0004732317087487988
30877	SSX1	-3.7505727	-17.209185	0.00017661663153164376	0.0004732256793577985
30878	MVB12B	-3.7509615	-0.87961125	0.000297397833674612	0.000774806318440309
30879	CBY1P1	-3.7512393	-16.895868	0.00017614770172550906	0.0004720471482846599
30880	MTND4LP3	-3.7512536	-17.312489	0.00017613768648641116	0.0004720462856482995
30881	TTYH2	-3.7517905	-1.4905771	0.00029554897778804256	0.0007704016764972753
30882	ENSG00000285771	-3.7517917	-17.593363	0.00017576011767525966	0.00047106033079525564
30883	MTCO1P53	-3.7518742	-16.921312	0.00017570222514875076	0.0004709310892340726
30884	ENSG00000257896	-3.7519956	-16.90616	0.0001756172664741181	0.00047072928460791517
30885	UNC79	-3.7521374	-1.6710098	0.00029527453029316826	0.0007697274811956911
30886	ENSG00000260156	-3.7522612	-16.773985	0.00017543126285150804	0.00047028248587155884
30887	LINC02591	-3.753259	-16.857147	0.0001747342593227486	0.0004684655891047792
30888	MFRP	-3.7533283	-17.659456	0.00017468595754728086	0.0004683618763771119
30889	ENSG00000254592	-3.7534518	-17.553513	0.00017459982066945945	0.00046815670449076846
30890	ZEB1-AS1	-3.7541018	-1.5482523	0.00029336886596387484	0.0007650054637059586
30891	OTOS	-3.754351	-17.341658	0.00017397465225234848	0.0004665454704508538
30892	FEZF2	-3.7544167	-17.345896	0.00017392893237898994	0.00046646057654984316
30893	OR8K3	-3.7561998	-17.338999	0.00017269532060044373	0.0004631776572451621
30894	MBD2	-3.7570765	-0.9358128	0.0002910345733050187	0.0007592436733705362
30895	SFTPA2	-3.7577443	-17.404142	0.00017163338661023962	0.0004605070336719255
30896	ENSG00000270627	-3.7583644	-17.092422	0.00017120887002968036	0.0004593933303600955
30897	ENSG00000286949	-3.7585492	-17.320625	0.00017108252332124585	0.00045907960770872995
30898	ENSG00000287434	-3.7586122	-17.073679	0.00017103939902114384	0.00045898918022437116
30899	KRT16P2	-3.758966	-17.742928	0.00017079789362686533	0.00045839161332824957
30900	RNU6-879P	-3.7590413	-16.737904	0.0001707465289607392	0.00045827901605655183
30901	TNPO1P2	-3.7591205	-17.206203	0.00017069240455240935	0.0004581589988917616
30902	MESP1	-3.7591448	-17.572605	0.0001706759379711924	0.0004581400522170173
30903	ENSG00000261265	-3.7595336	-17.302626	0.00017041086234393564	0.0004574537332244627
30904	TRIM64B	-3.7601106	-16.88708	0.00017001845434830962	0.0004564255066071655
30905	ENSG00000254265	-3.7603137	-17.591618	0.00016988047552949354	0.00045610538082121934
30906	CCND2	-3.7603664	-0.8343814	0.0002877859227658925	0.0007510503144080082
30907	RPL32P35	-3.7604053	-16.838902	0.00016981832430110528	0.0004559636520270841
30908	NMT2	-3.7604802	-1.2859626	0.00028742674285963375	0.0007501933499720465
30909	ENSG00000229422	-3.761626	-17.184448	0.0001689916656130611	0.00045381913157741536
30910	ENSG00000286819	-3.7617006	-17.196463	0.00016894130491360165	0.00045370891009113623
30911	ENSG00000240354	-3.7627828	-16.889671	0.0001682119038175337	0.00045182478169367103
30912	DEFB132	-3.7633357	-17.06417	0.00016784027889196792	0.00045085144803800833
30913	ENSG00000287098	-3.76336	-17.444664	0.00016782396998282713	0.0004508325071835677
30914	ENSG00000286537	-3.7639804	-17.175772	0.0001674081967971993	0.0004497404075484091
30915	ENSG00000289147	-3.7641573	-17.439003	0.00016728967248878196	0.00044944678753496106
30916	DNM3	-3.7642388	-1.2149757	0.00028396738792147103	0.0007414424887137309
30917	EN2	-3.7642672	-17.34173	0.0001672161948098726	0.0004492741657848925
30918	ENSG00000288062	-3.764342	-17.379822	0.00016716609937642666	0.0004491643515467461
30919	UBN1	-3.7643838	-1.103999	0.0002837068317845858	0.0007408018924528558
30920	ENSG00000261549	-3.7644212	-17.169859	0.00016711316732049132	0.0004490716820534867
30921	RHOT1P3	-3.7651334	-17.08803	0.0001666376728604151	0.00044781862992972205
30922	THAP12P9	-3.7653062	-17.55684	0.00016652241340361904	0.00044753358101155854
30923	ENSG00000284617	-3.765671	-17.482841	0.00016627959264447952	0.0004469056571886343
30924	RGS3	-3.7657168	-0.9655436	0.00028227867232619207	0.0007372308690840342
30925	PARD6G	-3.765771	-1.5583117	0.0002812214718481965	0.0007347061821922463
30926	DCN	-3.766109	-1.6160753	0.000281450079534746	0.0007352245452839321
30927	OR7E13P	-3.7667074	-17.098299	0.00016559131908079733	0.00044508036519465
30928	ELAVL4	-3.7667851	-1.3948394	0.00027912726080929316	0.0007294306062189943
30929	ENSG00000285239	-3.767016	-17.12652	0.00016538688781146666	0.00044457996592199176
30930	TRBV18	-3.7670615	-17.366795	0.00016535683694732042	0.00044452372319407174
30931	ENSG00000258417	-3.767679	-17.387388	0.00016494857825822298	0.0004434751760624382
30932	KLHL13	-3.767747	-0.84043545	0.000280366882909683	0.0007325914290892173
30933	ENSG00000260112	-3.767965	-16.887274	0.00016475975209549786	0.0004429919615474026
30934	ENSG00000235804	-3.7683663	-17.38217	0.00016449522405852243	0.0004423295649476491
30935	LGALS16	-3.7686017	-17.601768	0.0001643403349106686	0.0004419374691854735
30936	ENSG00000271858	-3.7688422	-17.15307	0.00016418202211592465	0.0004415361228739396
30937	POLR2H	-3.7688475	-1.425713	0.0002785667739549309	0.0007280831235539515
30938	ENSG00000287588	-3.7694232	-17.040108	0.0001638004612639341	0.0004405343161556891
30939	ENSG00000280305	-3.7694278	-17.097784	0.00016379752956112095	0.0004405343161556891
30940	CFAP20DC	-3.7695415	-1.742555	0.0002776709887287123	0.0007258587046599834
30941	BPIFA1	-3.7706957	-17.253578	0.0001629675903542415	0.0004383669749818191
30942	ENSG00000286927	-3.7708807	-17.25739	0.00016284682022677717	0.00043806631229097913
30943	CYP4F3	-3.7712379	-1.8920956	0.00027417229783609085	0.000716986005904694
30944	ENSG00000286866	-3.7713554	-16.685177	0.00016253740458782123	0.0004372581222305667
30945	RPL10P6	-3.7713633	-16.990046	0.00016253235586304718	0.0004372581222305667
30946	ENSG00000255515	-3.7718337	-17.061157	0.00016222626750943113	0.0004364693245952639
30947	CHEK2P1	-3.7718427	-17.217749	0.00016222030894635434	0.0004364693245952639
30948	TBC1D3I	-3.771938	-17.294823	0.0001621584206074989	0.0004363591074069725
30949	ZRANB3	-3.7724514	-0.9497123	0.00027582612588199695	0.0007211521893160898
30950	PBK	-3.7730348	-2.273811	0.00027227065721554617	0.0007122770059136539
30951	RGMA	-3.773078	-1.6920727	0.0002738934626090044	0.0007163299592982437
30952	SRXN1	-3.773168	-17.350203	0.0001613609347617401	0.00043423711323094716
30953	GJB4	-3.7734513	-17.21216	0.00016117782105482721	0.00043379228085155166
30954	CYP46A1	-3.7734823	-1.8426005	0.00027281272510432217	0.000713656751564798
30955	MARK2P16	-3.7735896	-17.477516	0.00016108849993123631	0.0004335758453352869
30956	BAIAP2	-3.7737246	-1.4960278	0.00027339790704308077	0.0007151254956762451
30957	DISP2	-3.7743297	-2.2745776	0.0002708591281654604	0.0007088128230104568
30958	VDAC3P1	-3.7745295	-17.370378	0.00016048256000993617	0.0004319926873784684
30959	ENSG00000225656	-3.7745385	-16.921217	0.0001604767168325291	0.0004319926873784684
30960	ENSG00000254236	-3.7746475	-17.002071	0.00016040658226441361	0.0004318359081824542
30961	ENSG00000285215	-3.7755682	-17.304323	0.00015981528552829467	0.0004302678446847022
30962	ENSG00000279724	-3.775669	-17.069376	0.00015975063430076147	0.0004301175645037033
30963	ENSG00000233292	-3.7758937	-17.484962	0.000159606763350477	0.00042975396227145463
30964	ENSG00000228366	-3.7761858	-17.234098	0.0001594199508219365	0.000429298427622576
30965	ENSG00000215796	-3.7768788	-17.130327	0.0001589773084320531	0.0004281537974794891
30966	RPS3AP5	-3.776968	-16.833975	0.00015892042866194817	0.00042802428156515416
30967	ENSG00000279446	-3.777328	-17.484549	0.00015869105747773855	0.00042745379263515196
30968	TXNP1	-3.7777076	-17.596636	0.0001584494821281062	0.00042682668883031944
30969	SUMO1P3	-3.7779162	-17.255938	0.00015831683229947699	0.00042651654676476714
30970	ENSG00000290068	-3.7780495	-16.645647	0.00015823225408519105	0.00042631227161497284
30971	RWDD3-DT	-3.778077	-2.2754889	0.0002674209433134602	0.000700304640647391
30972	ENSG00000261275	-3.7782295	-17.315466	0.00015811788146422837	0.0004260276967768614
30973	ENSG00000226241	-3.7785501	-17.034214	0.00015791456578637963	0.0004255034318964818
30974	ENSG00000285906	-3.7787125	-2.2757096	0.0002663097005638804	0.0006975821525501505
30975	ENSG00000267706	-3.77886	-17.065176	0.00015771821529741192	0.00042502139607953986
30976	KNL1	-3.7793584	-1.4194887	0.00026857528515387296	0.0007030629057906416
30977	KRT19	-3.7798636	-1.5688059	0.000266957198200991	0.0006991654102394245
30978	ASPM	-3.779997	-1.4274985	0.0002675118398719944	0.0007004071242895025
30979	LINC02175	-3.7803142	-1.9655985	0.00026699910113345705	0.0006992375491797306
30980	ENSG00000249531	-3.7808113	-17.150639	0.00015648736252704652	0.0004218445380759541
30981	BNIP3P1	-3.7811491	-17.310278	0.00015627531527848668	0.0004213428913426943
30982	ENSG00000259594	-3.7816486	-17.062777	0.0001559620567376851	0.0004205215790383583
30983	Y_RNA-65	-3.7820382	-16.834158	0.0001557182175112619	0.00041988736192488554
30984	NUP188	-3.7824523	-1.3404012	0.00026620501194412824	0.0006973829507587905
30985	ENSG00000253362	-3.7830083	-17.310251	0.00015511244297568706	0.0004183002407813716
30986	ENSG00000234613	-3.783161	-16.927994	0.00015501727168654305	0.0004180667384721312
30987	ENSG00000272115	-3.7834766	-16.840042	0.0001548207675290811	0.000417583037226873
30988	ENSG00000272864	-3.783929	-16.859058	0.00015453952553585285	0.00041687064834348655
30989	UTP18	-3.7839947	-1.4681274	0.00026421770710802005	0.000692288491377723
30990	C3orf56	-3.7846823	-17.569815	0.00015407248110781746	0.0004156798717445149
30991	ENSG00000255126	-3.7847204	-17.37474	0.0001540488554327519	0.000415639157951363
30992	GVINP2	-3.785076	-17.418877	0.0001538288093653104	0.0004150684484968909
30993	OR10G4	-3.7855182	-17.196024	0.00015355557427037812	0.0004143771115936426
30994	NFIC	-3.786091	-0.96609795	0.0002630902463387738	0.0006895198760134334
30995	INHBA	-3.7860942	-1.9661881	0.0002585006297049162	0.0006782942866194304
30996	OR52E4	-3.7861364	-17.35497	0.00015317438246518445	0.00041337135368742326
30997	AMPH	-3.7862568	-1.3801444	0.00026229549698215075	0.0006876590100692747
30998	SHC1P2	-3.786347	-17.297758	0.00015304469625869948	0.00041304425949934313
30999	PMM2	-3.7865121	-0.7814454	0.00026263682099722974	0.0006884797281005056
31000	ENSG00000289507	-3.7865927	-17.295897	0.00015289342908765972	0.00041265888209892216
31001	WBP1LP1	-3.7866719	-17.748507	0.00015284483666273236	0.0004125505961535162
31002	DUXAP7	-3.7867453	-16.666174	0.00015279973369274394	0.00041245171727560803
31003	ENSG00000238201	-3.7870016	-17.112364	0.00015264230704312157	0.0004120953026048306
31004	LINC01596	-3.787021	-17.356356	0.00015263047848392003	0.00041208621396074385
31005	IRF1-AS1	-3.787785	-16.953432	0.00015216209212052801	0.00041088996130007064
31006	USP31	-3.7877853	-1.3111371	0.00026126740382491934	0.000685148090008935
31007	MTCO1P28	-3.7879415	-17.194185	0.00015206629909271266	0.00041065405829406764
31008	OR51R1P	-3.7887669	-17.2795	0.00015156221819082565	0.000409315489211226
31009	ENSG00000228940	-3.7892697	-17.432251	0.00015125582925776065	0.0004085106967552786
31010	ENSG00000271792	-3.78975	-17.122358	0.00015096364707035313	0.00040774418663516677
31011	ENSG00000226723	-3.790923	-17.406841	0.0001502525965292583	0.00040584618923855014
31012	ENSG00000237704	-3.7914686	-17.425241	0.0001499230509940404	0.0004050009839300926
31013	FBXO5	-3.7919502	-2.279924	0.00025290342338410226	0.0006642875357043696
31014	ENGASE	-3.7920437	-1.3393276	0.0002572594915567243	0.0006752195062967208
31015	ENSG00000288052	-3.7922504	-17.37616	0.00014945180381930004	0.0004037727568594881
31016	ENSG00000267646	-3.7926235	-17.485294	0.0001492274871256349	0.000403211461357386
31017	ENSG00000279173	-3.7935247	-17.596785	0.00014868669590318106	0.0004017725400673128
31018	LINC02598	-3.7938676	-17.041119	0.00014848150213957973	0.00040124034133473465
31019	RTP2	-3.7952445	-17.331062	0.00014766005653977563	0.00039910914321884854
31020	RPS3	-3.7952566	-1.1461164	0.0002541174750596537	0.0006672964572906453
31021	NUP50-DT	-3.7953784	-1.5176051	0.00025403391220348937	0.0006671129991633695
31022	TREHP1	-3.7955792	-17.545618	0.0001474610962441185	0.000398615623918739
31023	LINC01187	-3.7960043	-17.42514	0.00014720861513358525	0.0003979552092691981
31024	RCN3	-3.7968338	-1.0961796	0.0002528416777473662	0.0006641611749792998
31025	SLC35G2	-3.796873	-1.9824133	0.00025170942407160403	0.0006615081237689677
31026	ENSG00000224302	-3.7969577	-17.025953	0.00014664399972657015	0.00039645086874393564
31027	DNAJB11	-3.7970932	-1.226176	0.0002516907084429056	0.0006614946365023809
31028	IGFL1P1	-3.7971756	-17.39197	0.000146515196929488	0.0003961246424645906
31029	PTBP1	-3.7972946	-1.0924613	0.00025280356606570967	0.0006640968853310999
31030	ENSG00000276393	-3.7974455	-17.320795	0.00014635580921982478	0.0003957156847141762
31031	ENSG00000274691	-3.7974896	-16.83877	0.0001463298886407214	0.0003956675689631233
31032	ERC2	-3.7981808	-1.0669969	0.0002510527307634836	0.000659924748068667
31033	TPRG1-AS2	-3.7981853	-17.202612	0.00014591999269622448	0.0003945811430018735
31034	ENSG00000268723	-3.7984521	-17.130566	0.00014576305032674313	0.0003941786442032284
31035	RAX2	-3.7986479	-17.05717	0.0001456480778988678	0.00039391147936904716
31036	TSPAN12	-3.7987576	-1.2507783	0.0002510722605403876	0.00065994046223327
31037	KRT34	-3.7988102	-17.533638	0.0001455526146196551	0.0003936751583864462
31038	ENSG00000251601	-3.7990437	-17.374338	0.00014541575872038448	0.00039332685059793843
31039	RPL21P88	-3.79918	-17.224237	0.0001453357587987576	0.00039313229917135466
31040	APOA4	-3.799342	-1.5828211	0.0002495691173954163	0.0006562374124687896
31041	ENSG00000269296	-3.7994008	-17.24066	0.00014520632244083547	0.000392803993457605
31042	NEXMIF	-3.8008633	-1.3813319	0.00024816325739833645	0.0006526112057881082
31043	RPSAP33	-3.800929	-17.20425	0.00014431382419685307	0.00039043303392990834
31044	ENSG00000244791	-3.8010242	-17.061443	0.00014425847742340867	0.00039030497991917077
31045	ENSG00000278847	-3.8014724	-16.86722	0.00014399772791737244	0.0003896211442449274
31046	TOX2	-3.801523	-1.3058842	0.00024787234839467406	0.0006518813858683284
31047	HHIP	-3.8017375	-1.285423	0.00024772652778010454	0.000651533076789562
31048	ATP8A2P2	-3.8019943	-17.347027	0.00014369472553382666	0.00038882290070824533
31049	ENSG00000256569	-3.8021946	-17.472797	0.0001435786376510717	0.00038853036765569516
31050	WEE2P1	-3.8025239	-17.394184	0.00014338805899570667	0.0003880362154472311
31051	IL36A	-3.803413	-16.79049	0.00014287425173111566	0.00038671022180979716
31052	SLF2	-3.8034837	-0.8497082	0.0002474378766911836	0.000650809058552917
31053	ENSG00000261467	-3.8034966	-17.442059	0.0001428260154238196	0.00038660115052577217
31054	Y_RNA-292	-3.8038442	-16.885979	0.00014262574063875154	0.0003860805068163381
31055	ENSG00000214980	-3.8038836	-16.575523	0.00014260304640077018	0.000386040533305059
31056	ENSG00000260422	-3.8038874	-17.3281	0.00014260086986736837	0.000386040533305059
31057	ENSG00000272249	-3.8043401	-17.124968	0.0001423403108495339	0.00038537212752268873
31058	ENSG00000279083	-3.8043723	-17.131721	0.00014232181068205116	0.0003853434636158416
31059	ENSG00000230298	-3.804822	-17.664942	0.0001420636891392711	0.00038468736286166724
31060	ENSG00000287187	-3.8049576	-16.991333	0.0001419857623304739	0.00038450100191942527
31061	LINC02164	-3.805098	-17.445942	0.00014190524381763525	0.00038432242719710813
31062	ENSG00000274397	-3.805157	-17.210522	0.00014187155075925644	0.0003842525460997925
31063	ENSG00000271254	-3.8051872	-1.5105255	0.0002456145519697335	0.0006462576967701579
31064	ENSG00000224797	-3.8053834	-17.092329	0.00014174175737935804	0.00038392235946715486
31065	HLA-DPA2	-3.8054333	-17.426065	0.00014171332355761157	0.0003838666943268755
31066	ENSG00000265717	-3.806087	-17.237144	0.00014133952640467108	0.0003829393711391272
31067	ENSG00000286444	-3.806366	-16.581926	0.00014118032467777197	0.0003825293190429054
31068	OR7E100P	-3.8063912	-17.473425	0.00014116595390334106	0.00038251166387630217
31069	ENSG00000289470	-3.8068576	-2.2863674	0.00023992397234524353	0.0006321043932735702
31070	PNPT1P2	-3.8069882	-17.435532	0.00014082578531487175	0.00038161115648898916
31071	WASHC4	-3.8075163	-0.8232323	0.00024405980258069207	0.0006423751089652222
31072	SLC6A19	-3.8085701	-1.1979389	0.00024281341928959996	0.0006393364635071607
31073	CCNB2P1	-3.8090096	-17.131453	0.00013968002966539554	0.0003786117157211083
31074	UNC93B8	-3.8095288	-17.193054	0.0001393870599655805	0.00037788070178722033
31075	CYP11B1	-3.8099294	-17.714483	0.00013916152505443475	0.0003773112826179424
31076	ENSG00000290781	-3.8099532	-17.408792	0.0001391481107017526	0.00037729591842727996
31077	ENSG00000249590	-3.8101473	-17.33287	0.00013903893694113055	0.0003770208893122766
31078	RPL32P27	-3.810192	-17.444574	0.0001390137084824403	0.0003769734700789552
31079	LINC02856	-3.8101997	-16.981129	0.00013900943249842192	0.0003769734700789552
31080	ENSG00000286630	-3.81052	-17.425089	0.00013882954456937268	0.0003765159925060877
31081	RIPK2	-3.8105266	-1.567661	0.0002401686064045645	0.0006326120075015947
31082	ENSG00000184115	-3.8108523	-17.136599	0.00013864308958830372	0.0003760312546238493
31083	DDX18P6	-3.8110523	-16.935675	0.00013853097931668804	0.0003757690430994304
31084	ENSG00000287049	-3.8114674	-17.458267	0.00013829855197717176	0.0003751803734713559
31085	PIP4K2A	-3.8114934	-0.9054625	0.00024051468549211177	0.0006334893263072562
31086	ENSG00000268473	-3.8115256	-17.244581	0.00013826603078475396	0.0003751130455240082
31087	CDC14C	-3.8117871	-17.18169	0.0001381198067994314	0.00037473721942830857
31088	KRTAP5-2	-3.8118992	-17.492779	0.00013805718308848643	0.0003745881826411362
31089	TMEM245	-3.8120139	-0.76702905	0.000240141522275887	0.000632574882446646
31090	MTND3P5	-3.8122973	-16.879385	0.0001378349582074289	0.00037402690264044206
31091	ENSG00000278593	-3.8123195	-16.691116	0.00013782255884011918	0.0003740140969850167
31092	GJE1	-3.8126485	-17.414785	0.00013763919474933626	0.00037358743458303605
31093	COX5BP3	-3.8127074	-16.80851	0.00013760650239935952	0.00037353185361449335
31094	KLF6	-3.8127124	-0.91207844	0.00023943399449483942	0.000630950035925849
31095	IL6	-3.8130631	-2.297728	0.0002305096841590851	0.0006088826534594883
31096	ENSG00000229646	-3.813442	-17.318777	0.00013719800481171992	0.0003724437503941768
31097	IGHGP	-3.813644	-18.117712	0.00013708590214918148	0.00037216017743677335
31098	PPP1R8	-3.814585	-1.7153113	0.00023637031346693892	0.000623416460420981
31099	TMEM132E-DT	-3.8151906	-17.774368	0.00013623038982196243	0.0003698788762014901
31100	PER3	-3.8152633	-1.3171147	0.00023641703931059387	0.0006235059290737774
31101	ENSG00000280183	-3.8153393	-17.131027	0.0001361483294284687	0.0003696766850575728
31102	ENSG00000287309	-3.8153675	-16.854027	0.0001361328898202627	0.00036965537350658827
31103	FGF1	-3.8155704	-1.7615476	0.00023512614035229277	0.0006203029840660899
31104	ENSG00000268442	-3.8156497	-17.134956	0.00013597738406431783	0.00036925370262444376
31105	MYH10	-3.8160484	-0.80548257	0.0002368075407357677	0.0006244343523256669
31106	ENSG00000238277	-3.816097	-17.632328	0.0001357312809551744	0.00036860595136934435
31107	ENSG00000287579	-3.8164995	-17.529629	0.00013551031239026633	0.00036804691538099216
31108	KRT33A	-3.8166156	-17.057377	0.00013544650826374563	0.00036789414130335683
31109	ENSG00000223872	-3.8166728	-17.460419	0.00013541516692250634	0.0003678295291606545
31110	JPH2	-3.8171506	-1.5706257	0.0002351073333630402	0.0006202869715090113
31111	GUCY2C-AS1	-3.8173652	-1.9024972	0.00023373749468073114	0.0006169737392792155
31112	ENSG00000260677	-3.8176062	-16.790741	0.00013490421999702793	0.0003665029682240037
31113	ENSG00000260612	-3.8176484	-17.228981	0.00013488110542036373	0.0003664606154742732
31114	MEST	-3.8180227	-1.1923217	0.00023410408159369088	0.0006178409151013201
31115	ENSG00000289125	-3.818291	-17.086422	0.00013453047731351115	0.0003655487771573131
31116	RNU1-47P	-3.8184056	-17.263708	0.00013446798604667117	0.00036539936300992087
31117	ENSG00000254315	-3.8185506	-17.328947	0.00013438897202297084	0.000365205031226263
31118	ENSG00000248113	-3.8187387	-17.591661	0.00013428665360982122	0.0003649473440198155
31119	EGR4	-3.8189507	-17.207008	0.00013417129861866735	0.00036465419690433437
31120	LINC02000	-3.8189666	-17.306343	0.00013416263291564368	0.000364650996133617
31121	ZIK1P1	-3.8192472	-17.264189	0.00013401018537132932	0.00036425697740639625
31122	ENSG00000286183	-3.8193252	-17.658806	0.00013396776179706968	0.00036416199073367007
31123	ENSG00000287571	-3.8197274	-17.57687	0.00013374962219920547	0.0003635893213049519
31124	CACNA1G	-3.8213851	-1.9407709	0.0002305572852395602	0.0006089423297860995
31125	KBTBD13	-3.822059	-17.325466	0.0001324913710068839	0.00036020906572650915
31126	ENSG00000232622	-3.8222475	-16.840424	0.00013239010281392653	0.0003599538399214223
31127	ENSG00000288574	-3.8229048	-17.42685	0.00013203767795227694	0.00035905577624078524
31128	CNOT7P1	-3.8229387	-17.157999	0.00013201946842814915	0.00035902630666856573
31129	CENPUP1	-3.8232837	-17.234613	0.00013183495591770762	0.00035854454837934354
31130	DNAJC19P8	-3.8233006	-17.246746	0.00013182578964969724	0.00035853964280150555
31131	CYP2C9	-3.823345	-1.0923909	0.00023028036370040852	0.0006083759101330491
31132	ZBED2	-3.8238163	-17.608175	0.00013155038774453497	0.0003578505631987132
31133	ENSG00000290066	-3.82403	-17.365334	0.00013143645509495038	0.00035756061059236317
31134	VDAC1P4	-3.8244789	-17.452902	0.00013119723639025174	0.00035692977752695414
31135	ENSG00000226810	-3.8246684	-16.845013	0.0001310962946748357	0.0003566750856514413
31136	HMGN1P7	-3.82472	-17.723883	0.00013106901418868388	0.0003566407136928272
31137	TCEA1P1	-3.8249943	-17.602745	0.0001309230740465733	0.0003562635147474311
31138	KIF5C	-3.8250086	-1.4160165	0.00022829490375566967	0.000603425164084542
31139	ENSG00000263311	-3.825098	-17.16885	0.000130867999359563	0.00035613354751673644
31140	MAPK3	-3.8252146	-1.6010497	0.00022868612368550002	0.0006043608211448679
31141	ENSG00000267105	-3.8252654	-17.539148	0.00013077914770923463	0.00035595142718222153
31142	ENSG00000265401	-3.8252761	-17.665152	0.0001307734071720068	0.00035595142718222153
31143	ENSG00000253853	-3.8253868	-1.6963985	0.00022865429586773714	0.0006043095028854371
31144	MRPL15P1	-3.825979	-17.159286	0.00013040097614774694	0.0003550014946580378
31145	ENSG00000274244	-3.826451	-17.298656	0.0001301512812026246	0.0003543415381005989
31146	ENSG00000219240	-3.826579	-17.381432	0.00013008370089347173	0.0003541773491060207
31147	RYR3	-3.8265793	-1.1617888	0.0002272881389740417	0.0006009271834387254
31148	OR4M1	-3.8267565	-17.206217	0.00012999004638905093	0.0003539421458794522
31149	BHLHE22	-3.8273795	-17.272808	0.0001296616581339636	0.0003530677380791635
31150	ENSG00000265125	-3.8277032	-2.2912176	0.00022376201880557474	0.000592247556486433
31151	ENSG00000255381	-3.828325	-17.313057	0.0001291647781303582	0.00035173440504345936
31152	MTND5P28	-3.8284523	-17.560648	0.00012909804961882225	0.00035157235322320804
31153	ZNF385D	-3.8285427	-1.0626154	0.00022602873892241967	0.0005979220776817857
31154	ENSG00000260564	-3.8289251	-17.49037	0.00012885035201273603	0.00035091742309245675
31155	RPL35AP31	-3.8293622	-17.159376	0.0001286217714855875	0.0003503144870137103
31156	ENSG00000274723	-3.82937	-17.385576	0.00012861765964179386	0.0003503144870137103
31157	SRP72P1	-3.8295767	-16.979033	0.00012850978464533033	0.0003500486347834375
31158	ENSG00000253792	-3.8301227	-17.195518	0.00012822505446470392	0.00034929259396555075
31159	ENSG00000273141	-3.8306417	-17.915977	0.00012795490829659012	0.00034857619849112476
31160	ENSG00000289297	-3.8308134	-17.330133	0.0001278657183529806	0.0003483527134183748
31161	SQLE-DT	-3.8311753	-17.286	0.0001276777469434155	0.0003478600716487886
31162	RNU6-353P	-3.8313892	-17.329704	0.00012756689415713922	0.00034757749743548176
31163	LINC02419	-3.83147	-17.383816	0.00012752499015303986	0.0003475022086325743
31164	MIR503HG	-3.8324018	-2.296667	0.0002217218635380041	0.0005870072475031925
31165	EVL	-3.8330042	-0.7400289	0.00022291251656518244	0.0005900953322293572
31166	ENSG00000280281	-3.8330686	-17.29384	0.00012669899027004412	0.00034532867454920295
31167	ENSG00000290591	-3.833675	-17.26907	0.00012638709618409072	0.0003444978624187199
31168	ENSG00000219559	-3.8338668	-16.976767	0.00012628850304512572	0.00034424839189988983
31169	CTNNA3	-3.83398	-0.785237	0.0002215841267825894	0.000586706383539503
31170	RPL6P11	-3.8340535	-17.235498	0.00012619263812192738	0.0003440063306796697
31171	ENSG00000259906	-3.8340888	-17.803783	0.00012617452986974796	0.0003439762221125783
31172	FMO1	-3.834188	-1.6914543	0.0002213747472534048	0.0005862157390835404
31173	ENSG00000242507	-3.8343353	-16.813826	0.00012604813319877964	0.0003436701187231494
31174	RPL38P5	-3.8349316	-17.076931	0.00012574278083621738	0.00034287596960423954
31175	ENSG00000257726	-3.834997	-17.044432	0.00012570940264870572	0.00034280442383940156
31176	BPNT2	-3.8353417	-1.9172611	0.0002202934376438129	0.0005834792682681605
31177	ENSG00000271228	-3.8355556	-17.382298	0.0001254239770644819	0.00034206411486817535
31178	SEMG1	-3.83601	-17.1209	0.0001251924188983071	0.0003414899689413409
31179	ENSG00000236022	-3.8364913	-17.202898	0.00012494739444495967	0.00034084070214433375
31180	ENSG00000261296	-3.83653	-17.2892	0.00012492784736919537	0.00034080647085233746
31181	RN7SKP189	-3.836765	-17.306396	0.00012480839843483378	0.000340499685545072
31182	ENSG00000258729	-3.8369272	-17.584204	0.0001247260309808752	0.000340294036456197
31183	FAM149B1P1	-3.837495	-17.27029	0.00012443814156466777	0.0003395656515698863
31184	ENSG00000272682	-3.8374991	-17.677765	0.00012443601030876023	0.0003395656515698863
31185	ENSG00000280936	-3.8376539	-16.959728	0.000124357723798442	0.00033938424308095313
31186	LINC02782	-3.8383856	-17.29253	0.00012398784656862547	0.0003384506811770697
31187	S100A10	-3.83853	-1.8244501	0.00021782337205499138	0.0005771566773129099
31188	ENSG00000257464	-3.8389616	-17.20796	0.00012369750987475971	0.00033767707471725147
31189	RPRM	-3.83905	-17.106577	0.0001236529530960989	0.00033757436427143316
31190	NKX6-2	-3.8391747	-17.544409	0.00012359019002021197	0.00033742193606572197
31191	PI4KA	-3.8392813	-0.7367321	0.0002181880159760386	0.0005780323512430712
31192	ENSG00000228154	-3.8397706	-17.425787	0.00012329078461600527	0.0003366422556338786
31193	RNU2-59P	-3.84013	-17.192854	0.0001231103946904443	0.00033616855448218323
31194	ENSG00000286435	-3.8403268	-17.360252	0.00012301182906358416	0.00033593708230924305
31195	ICE2P2	-3.8408759	-17.548464	0.0001227370093834653	0.00033524296836367676
31196	DNM1P17	-3.8409069	-17.539957	0.00012272146947530632	0.0003352193246863623
31197	VIPR2	-3.8409302	-1.5566233	0.00021567524712919596	0.0005717448657973645
31198	C2orf81	-3.8410683	-17.450363	0.0001226408145015196	0.0003350178035897796
31199	ENSG00000254495	-3.841242	-17.127283	0.0001225540851377885	0.0003347996655469553
31200	OR9A1P	-3.8417747	-17.20366	0.00012228842576386304	0.00033409266523694824
31201	ENSG00000189316	-3.841893	-16.993246	0.0001222295915996553	0.00033395066493043164
31202	SYNPO2	-3.8419952	-0.95076215	0.00021580859368993484	0.0005720672198308446
31203	ENSG00000255000	-3.8422165	-17.055935	0.0001220685365443977	0.00033354806377730215
31204	XAGE3	-3.8426175	-17.109594	0.00012186930277681635	0.00033302235040824884
31205	EBF2	-3.842632	-1.9202191	0.00021246099238334576	0.0005636535959405193
31206	REG1A	-3.8426967	-1.9375787	0.00021435003519221888	0.0005684174479302262
31207	FAR1P1	-3.842791	-17.360008	0.00012178307258585705	0.0003328053910654358
31208	RBPMSLP	-3.84375	-16.974869	0.00012130813551897012	0.00033153768089997493
31209	ENSG00000261728	-3.8442643	-17.269758	0.00012105408469643682	0.00033086893509272494
31210	NAB1P1	-3.8448687	-17.616276	0.00012075621779659767	0.00033007332141101896
31211	MTND2P19	-3.8449957	-17.040085	0.0001206936561495699	0.0003299208345311117
31212	ENSG00000272402	-3.8450298	-16.891308	0.0001206769219353301	0.00032989360864526244
31213	ENSG00000248725	-3.8450978	-17.149702	0.00012064347106060405	0.0003298206789260257
31214	ENSG00000260205	-3.8454556	-17.100067	0.00012046760701010953	0.0003293768753117913
31215	SEPTIN7P8	-3.8461838	-17.617624	0.00012011041363913045	0.00032841869305998736
31216	ENSG00000231589	-3.84681	-17.199152	0.0001198039819557663	0.0003276176051932787
31217	ENSG00000270437	-3.8469486	-17.278248	0.0001197363280892835	0.00032745098586465593
31218	TMA16P2	-3.8471723	-17.231005	0.00011962716183541509	0.0003271891899500727
31219	PAEPP1	-3.8472636	-17.9367	0.00011958260800136388	0.00032708570233938545
31220	ENSG00000286119	-3.8474042	-17.32954	0.00011951397271709768	0.0003269163311451566
31221	ENSG00000261038	-3.8476703	-17.462713	0.00011938434229461978	0.00032658008656686856
31222	FRG2C	-3.8483522	-16.975906	0.00011905272506336603	0.0003256912311182405
31223	IL17A	-3.8493571	-17.492285	0.00011856545112875488	0.00032437642354315197
31224	ULK4	-3.850201	-0.8535699	0.00020974400979560036	0.0005569005936986068
31225	USP54	-3.8502412	-0.9045262	0.00020970964222622514	0.0005568397032242482
31226	ENSG00000288945	-3.8504379	-17.47068	0.00011804363872440908	0.00032296697109957147
31227	CRYL1	-3.8504963	-0.8865522	0.0002094806283784595	0.0005562821211836164
31228	MTND5P3	-3.8505752	-17.916649	0.00011797748147381953	0.0003228041011805856
31229	OR2T2	-3.8506582	-17.742708	0.00011793756856988069	0.00032271302546586783
31230	ENSG00000273059	-3.8508756	-17.238111	0.00011783287827888151	0.00032246279889997035
31231	ENSG00000258789	-3.8512452	-17.345844	0.00011765518200114275	0.00032199460790669046
31232	TCF21	-3.8512733	-1.9202899	0.00020707136460413635	0.0005502243309593623
31233	RN7SKP224	-3.8513498	-17.313902	0.00011760500953883166	0.0003218753866420516
31234	OTOF	-3.8519273	-2.2998643	0.00020377612706460048	0.0005419118521074658
31235	LINC00454	-3.8529313	-17.28749	0.00011684795156187994	0.00031983933141253607
31236	ENSG00000236942	-3.853494	-17.679413	0.00011657960705989656	0.0003191406883244051
31237	LINC00924	-3.853545	-1.9331548	0.0002034260119825905	0.000541069415671429
31238	COL23A1	-3.853737	-1.1041954	0.0002064860848781337	0.0005487589697334292
31239	ENSG00000233542	-3.8542197	-17.56827	0.0001162345311715011	0.0003182139194394963
31240	RFC2	-3.8542416	-1.4677685	0.000205314604236999	0.0005458541571836752
31241	OFD1P18Y	-3.8543959	-17.609278	0.00011615088257012163	0.00031800279301736007
31242	FLT1P1	-3.8546145	-17.674042	0.00011604721545640228	0.0003177368322442302
31243	ENSG00000286636	-3.8548305	-16.99258	0.000115944796879248	0.00031747426024321727
31244	OR4S2	-3.854983	-17.61884	0.00011587255445752632	0.00031729429020313857
31245	FABP7	-3.8551586	-17.555222	0.00011578949251651707	0.00031710250290008707
31246	ENSG00000291021	-3.8553023	-17.415422	0.00011572145703752446	0.00031693400342013196
31247	TMTC1	-3.8554401	-1.1974354	0.00020549563665473293	0.0005463056290977282
31248	CEBPE	-3.8556602	-17.48142	0.00011555232745628314	0.00031650639757388357
31249	MIR7845	-3.856922	-17.089256	0.00011495788981488425	0.00031489590045028875
31250	EVC2	-3.8570755	-1.4422858	0.000204249345127771	0.0005431109866240139
31251	ENSG00000287663	-3.857113	-17.098951	0.00011486817692704438	0.00031466785621832744
31252	ENSG00000285448	-3.857138	-17.030783	0.0001148564098319111	0.0003146533216693523
31253	HNRNPA1P36	-3.857193	-17.424553	0.00011483059992014492	0.00031460031251258607
31254	ENSG00000226886	-3.8575847	-17.668552	0.00011464677303098888	0.0003141320290926178
31255	MAMSTR	-3.857741	-2.3006346	0.00019993404028181272	0.000532275743146934
31256	ENSG00000269014	-3.8579178	-17.33946	0.00011449080383746013	0.0003137399789137715
31257	ENSG00000287497	-3.8583572	-17.082602	0.00011428521057534833	0.0003131942141023249
31258	Y_RNA-43	-3.858696	-17.275177	0.00011412698213888556	0.0003127781966458129
31259	OR9A2	-3.8589587	-17.588234	0.00011400438313899876	0.00031247737097444487
31260	GABRB3	-3.8600032	-1.7465593	0.0002018111635790211	0.0005369795674773888
31261	PIP5K1P2	-3.8604963	-17.620901	0.0001132895898581906	0.00031057061736738153
31262	NOP56	-3.8619761	-1.1787755	0.0002007316631352942	0.0005343115895798063
31263	MTATP6P24	-3.8623364	-17.015501	0.00011243961874460922	0.0003082925822659186
31264	MANEALP1	-3.862411	-17.916004	0.00011240525517331824	0.0003082157160152169
31265	CBARP-DT	-3.862479	-17.54559	0.00011237400803944386	0.0003081473868745333
31266	RBMY2QP	-3.8628306	-17.623812	0.00011221235570566649	0.0003077387677059496
31267	ENSG00000272046	-3.862945	-17.47482	0.00011215982810802556	0.00030761203588672157
31268	LY96	-3.8631353	-2.3027515	0.00019710375775863203	0.0005252001967241116
31269	FBXW7-AS1	-3.863613	-17.170546	0.00011185352814803835	0.00030678924887373533
31270	MTCYBP33	-3.8639965	-16.674807	0.00011167801402409423	0.0003063251057195754
31271	TMEM201	-3.8642654	-1.7216034	0.00019724362769611893	0.0005255153836057336
31272	MRPS25	-3.8644533	-1.0150814	0.00019935731076870254	0.0005308503266590246
31273	ENSG00000270782	-3.8651853	-16.641962	0.00011113559381412214	0.00030485445544753675
31274	ENSG00000286309	-3.8657963	-17.157078	0.00011085773145019338	0.0003041093852051328
31275	NDUFV1-DT	-3.8661733	-17.600712	0.00011068664016438591	0.00030365714622980483
31276	ENSG00000286696	-3.8662043	-17.64642	0.00011067262789303118	0.00030363581031745535
31277	ENSG00000269792	-3.8666332	-17.60258	0.00011047832029781264	0.0003031197950229804
31278	ENSG00000228513	-3.866968	-17.148348	0.00011032682497919077	0.0003027553095253371
31279	ENSG00000279256	-3.8670685	-17.496117	0.00011028135198712658	0.00030264757842034885
31280	ENSG00000250806	-3.8671916	-17.051828	0.00011022581050018012	0.0003025122024198474
31281	OPCML	-3.8672924	-1.144412	0.00019663311419619892	0.0005240034691434002
31282	ENSG00000244716	-3.8673425	-17.29213	0.0001101576299395832	0.0003023421215576747
31283	VPS13D	-3.8677974	-0.6682391	0.00019725728826560222	0.0005255230277344656
31284	ENSG00000256630	-3.8678746	-17.41083	0.00010991770404604165	0.00030173453881979044
31285	TRIM9	-3.8682857	-1.997554	0.0001955083645295699	0.0005211202154275313
31286	ENSG00000251001	-3.86829	-17.295935	0.0001097306666502658	0.0003012381760265316
31287	HRURF	-3.8693347	-17.667393	0.0001092617405726471	0.0002999677665129535
31288	NPM1P8	-3.8694935	-17.544724	0.0001091906073182928	0.00029981164446048295
31289	SEC22B3P	-3.869495	-17.067257	0.00010918996247686604	0.00029981164446048295
31290	Metazoa_SRP-96	-3.8695118	-17.1106	0.00010918241485788474	0.00029981164446048295
31291	ZNF733P	-3.8696642	-17.633242	0.00010911425020922336	0.00029966420915230994
31292	Y_RNA-609	-3.8698213	-17.054491	0.00010904393110632257	0.0002995048706720641
31293	ENSG00000233342	-3.8700895	-17.390766	0.00010892411252752516	0.0002991926466165841
31294	ENSG00000240441	-3.8702803	-17.452492	0.00010883889460452063	0.0002989754337461048
31295	ENSG00000286573	-3.8704708	-17.233389	0.00010875386514630229	0.00029875871410247804
31296	ENSG00000285846	-3.8706765	-17.598173	0.00010866222218306959	0.00029852380096305557
31297	HMGB3P21	-3.8711374	-16.653976	0.00010845701195975419	0.00029797684448045755
31298	HNRNPA1P59	-3.871281	-17.528938	0.0001083931194471061	0.0002978181071335575
31299	ENSG00000276754	-3.8716033	-17.441774	0.00010824994423299819	0.0002974415045002847
31300	PFKP	-3.8720047	-1.1396546	0.00019387209755291823	0.0005168436747485637
31301	SSXP4	-3.8729258	-17.366013	0.00010766417159081944	0.0002958653477867911
31302	RAPGEFL1	-3.8730164	-1.8486744	0.00019293484252742767	0.000514429531395131
31303	MR1	-3.8732066	-2.3048162	0.00019071383023281253	0.0005088418860770055
31304	PPAT	-3.8736079	-1.6155819	0.0001918187076787674	0.0005116216138975032
31305	STIM1-AS1	-3.8744442	-17.695498	0.00010699525745176585	0.00029406033339274756
31306	METRNL	-3.8751125	-1.5855377	0.00019080141505096378	0.0005090197934782423
31307	SHISAL1	-3.8753862	-1.9247223	0.00018774319549189932	0.000501272993808022
31308	ENSG00000233728	-3.8755984	-17.251427	0.00010648949607276542	0.00029268684274475284
31309	Metazoa_SRP-136	-3.87585	-16.80503	0.00010637950450884635	0.00029240103350295195
31310	RPL21P30	-3.8760092	-17.391806	0.00010630997690361623	0.00029224291590473065
31311	GOT2P2	-3.8764281	-17.554539	0.00010612723130955546	0.0002917662666118647
31312	RN7SL55P	-3.8765798	-17.241213	0.00010606114568555832	0.0002916247344924239
31313	CFAP95-DT	-3.877378	-17.529467	0.00010571403569602927	0.00029068673689018826
31314	SOAT2	-3.8776724	-1.4393873	0.00018990342672623017	0.0005068184948053904
31315	ENSG00000272417	-3.8783247	-17.244623	0.00010530368894629731	0.00028957473851187455
31316	KITLG	-3.8787405	-1.3056622	0.0001890869468569099	0.0005047224368580245
31317	ENSG00000236045	-3.8788476	-17.53346	0.00010507767175924325	0.0002889695312475507
31318	ENSG00000289588	-3.8788693	-17.078257	0.0001050682690626853	0.0002889599913488817
31319	CADM2	-3.87896	-1.0881044	0.0001884787487408691	0.0005031817392787042
31320	ENSG00000255343	-3.8790283	-17.374598	0.000104999664948605	0.00028878762474117056
31321	ENSG00000289595	-3.8793936	-17.348404	0.00010484221003374911	0.00028837085254015894
31322	STK16P1	-3.8793993	-16.61496	0.00010483972851289048	0.00028837085254015894
31323	ENSG00000257797	-3.8794816	-17.485016	0.00010480430339752068	0.00028829915646232064
31324	ENO1-AS1	-3.8795037	-17.5154	0.00010479474331131202	0.00028828914302193387
31325	ENSG00000213315	-3.880192	-17.19468	0.00010449864181629883	0.00028752329844455166
31326	MIR320A	-3.8806348	-17.535112	0.00010430872216158088	0.00028703317804286974
31327	DUX4L50	-3.8815074	-17.360117	0.00010393517766415274	0.00028602143319896646
31328	DND1P1	-3.8821712	-17.417168	0.00010365183998208549	0.0002852739518168644
31329	RN7SKP250	-3.8822088	-16.989952	0.00010363581289899172	0.0002852459626154467
31330	ENSG00000276727	-3.8824894	-17.61569	0.00010351627524473555	0.00028493305289781435
31331	RBMX2P2	-3.8832543	-17.037767	0.000103191128896173	0.00028408624540594905
31332	GEMIN2P1	-3.883546	-17.156794	0.00010306731102946354	0.00028376141522573584
31333	APELA	-3.884077	-2.3113828	0.000181230841853129	0.00048481539972333975
31334	RPS3AP16	-3.8843966	-17.656988	0.00010270735037493473	0.00028278637126469
31335	CRTC3	-3.8847778	-0.8512962	0.00018553690027352422	0.0004956553706936904
31336	PPIAP16	-3.8859947	-17.341127	0.0001020341888673919	0.00028096471187244844
31337	RBM22P1	-3.8865018	-17.529604	0.00010182137511422478	0.0002803945558308368
31338	ENSG00000287207	-3.8867607	-17.662952	0.00010171295268540395	0.00028012766484977953
31339	ENSG00000267082	-3.8868403	-1.9301387	0.0001814311560930613	0.0004852712934266984
31340	MIR365A	-3.8869026	-17.239239	0.00010165353147967094	0.0002799798470673048
31341	FAM238A-1	-3.8870325	-17.512867	0.00010159916578224343	0.00027984593751491463
31342	ENSG00000273305	-3.887043	-17.388182	0.0001015947754122229	0.00027984593751491463
31343	ENSG00000260262	-3.8877962	-17.355011	0.00010128027498857972	0.0002789991419500993
31344	EIF1AXP2	-3.8879163	-17.306774	0.00010123015754125019	0.00027889263475581593
31345	ENSG00000225378	-3.8879883	-17.422798	0.00010120011452907169	0.00027882563945328054
31346	CNGA2	-3.8887224	-17.771729	0.0001008946988201009	0.0002780313514679308
31347	ENSG00000261564	-3.889039	-17.069021	0.00010076313922249459	0.0002777002463982479
31348	ENSG00000274215	-3.8893259	-17.459991	0.00010064421998792835	0.0002773882067447017
31349	ASTE1	-3.8894682	-2.3091528	0.00018031775061070645	0.00048250529255674396
31350	ENSG00000290072	-3.8895915	-17.252714	0.00010053417467623044	0.00027710059080728267
31351	ENSG00000226973	-3.8897989	-17.377186	0.00010044833843805849	0.0002768796731338978
31352	ENSG00000232286	-3.8899498	-17.537739	0.00010038588586541249	0.00027672318973586877
31353	HSPA8P9	-3.8899946	-17.28257	0.00010036737581180303	0.00027668782718840557
31354	ENSG00000285685	-3.8904674	-17.500792	0.0001001719787202451	0.0002761960717766105
31355	SPRED1	-3.8907478	-0.8169554	0.00018165436555651318	0.00048581494282338837
31356	BLCAP	-3.8909433	-0.8623501	0.00018141655718599583	0.0004852588982667047
31357	ENSG00000223808	-3.8910518	-17.496948	9.993114683952916e-05	0.0002755476467239336
31358	ENSG00000257830	-3.8914664	-17.709667	9.976054106596348e-05	0.00027509279891451245
31359	ENSG00000272609	-3.8920822	-17.492043	9.95076050515556e-05	0.00027442639884475337
31360	GPR27	-3.892171	-17.492931	9.947127864584981e-05	0.00027434175270406037
31361	ENSG00000257826	-3.8922484	-17.535557	9.943951207357249e-05	0.0002742852086637685
31362	IL22RA1	-3.8923943	-1.3111749	0.00018023814936259127	0.00048234529854698414
31363	ENSG00000240093	-3.8925796	-2.3108306	0.00017807382488982536	0.00047686769999915945
31364	MIR3918	-3.8931434	-16.920427	9.907326076891942e-05	0.0002733214170023135
31365	CCIN	-3.8932116	-17.254557	9.904544890172159e-05	0.0002732756527261211
31366	ARF4P4	-3.893284	-17.561934	9.90158926995468e-05	0.00027320958369780326
31367	ENSG00000285593	-3.8933036	-17.706783	9.900792473095827e-05	0.000273203077886911
31368	MICOS10P2	-3.893367	-17.008581	9.898196301661653e-05	0.00027314691647210246
31369	ENSG00000271099	-3.89339	-17.297098	9.897263754631884e-05	0.00027313666004933897
31370	P2RX1	-3.893894	-1.5245386	0.00017863065172122626	0.0004783062339869289
31371	PCNX1	-3.89431	-0.60219777	0.00017936159888725398	0.0004801578331378976
31372	FAM237B	-3.8944097	-17.352955	9.855737771995709e-05	0.0002720060742536963
31373	ENSG00000280025	-3.8947117	-17.34595	9.84346708752256e-05	0.0002716828158173734
31374	SOWAHCP2	-3.8948028	-16.976074	9.839766950219477e-05	0.0002715960839663255
31375	OGN	-3.8956385	-2.3124914	0.0001763964946556828	0.00047266185191715865
31376	LINC00886	-3.8957741	-1.5274652	0.00017789651695056355	0.00047644528309181896
31377	ZIC5	-3.8959315	-17.54068	9.794069491408373e-05	0.0002703653965719658
31378	ENSG00000231949	-3.8964021	-17.331232	9.7750700024647e-05	0.00026985621257371087
31379	MTND1P6	-3.8967686	-17.180145	9.760298336304947e-05	0.00026946369316932836
31380	LINC00895	-3.8968806	-17.141172	9.755787731968316e-05	0.0002693544341599915
31381	RPL12P36	-3.8968897	-16.982586	9.755427804590669e-05	0.0002693544341599915
31382	ENSG00000260847	-3.896991	-17.454123	9.751351578227335e-05	0.0002692624853461753
31383	PAICSP4	-3.8972223	-17.311886	9.742050991363538e-05	0.00026902092383182394
31384	MESTP1	-3.8974612	-17.38598	9.732442489245633e-05	0.00026878607403237336
31385	ENSG00000286135	-3.8976085	-17.49209	9.72653438424754e-05	0.0002686381416992325
31386	ENSG00000270799	-3.8979583	-17.108147	9.712500679379326e-05	0.0002682657580876946
31387	IQCF2	-3.8985574	-16.990875	9.688512675767825e-05	0.0002676335528303032
31388	ENSG00000273198	-3.8987772	-17.256107	9.67972589995049e-05	0.00026742116745662273
31389	TTTY10	-3.898804	-1.5858402	0.00017561549799481724	0.00047072928460791517
31390	ENSG00000283686	-3.8989172	-17.673347	9.674132059722581e-05	0.0002672817899945366
31391	ENSG00000266102	-3.8991883	-17.360315	9.66331207382941e-05	0.0002670131476233231
31392	INPP4B	-3.8993008	-0.9002379	0.00017617760951424194	0.0004721013166854429
31393	ENSG00000279341	-3.8994906	-17.325665	9.651262181018674e-05	0.00026669532184715847
31394	IGHE	-3.8994997	-17.269575	9.650895133359341e-05	0.00026669532184715847
31395	IGHG2	-3.8995144	-17.943909	9.650307372758208e-05	0.00026669532184715847
31396	ENSG00000289064	-3.8996902	-17.631468	9.643315173425148e-05	0.00026652109098493636
31397	ENSG00000284428	-3.8997476	-16.950338	9.641019518911297e-05	0.00026648789223064043
31398	ENSG00000268892	-3.899891	-17.319405	9.635317620927272e-05	0.000266345403589667
31399	RPL10L	-3.8998961	-17.337618	9.635110029083461e-05	0.000266345403589667
31400	ZNF607	-3.900464	-2.0522623	0.00017416892625026677	0.0004670270563589831
31401	ENSG00000289453	-3.9007716	-17.428616	9.600337060932664e-05	0.0002654387181021398
31402	KCNMA1	-3.9019158	-0.81223726	0.0001739797474924536	0.0004665454704508538
31403	HSPD1P10	-3.9024932	-17.295717	9.532314929800923e-05	0.00026357294597515634
31404	RTL3	-3.902721	-17.526722	9.523351403018207e-05	0.00026335500660089756
31405	RPL23AP58	-3.9033077	-16.787245	9.500284835374702e-05	0.00026273205231022614
31406	ENSG00000235349	-3.903441	-16.65715	9.495056550819945e-05	0.0002626023761425657
31407	ENSG00000286520	-3.9035978	-16.916422	9.488902171874255e-05	0.00026244707103193756
31408	ENSG00000258693	-3.9036217	-17.18558	9.487967992722858e-05	0.00026243613842418363
31409	NR3C2	-3.9054444	-0.7754053	0.00017216893261922086	0.00046186760759603466
31410	NHS	-3.9055943	-0.7961466	0.00017221860687983173	0.000461958993701242
31411	NKX2-3	-3.9061284	-2.315109	0.00016835155721471297	0.0004521500183786726
31412	GAPVD1	-3.906134	-0.8903995	0.0001719034074043042	0.0004611807037117015
31413	RPS7P8	-3.9068668	-17.15232	9.361527789388435e-05	0.00025898294625213773
31414	ENSG00000291144	-3.9070094	-2.0038311	0.0001695136539921171	0.0004551707058948014
31415	NACA2	-3.9074075	-17.347105	9.340612742506896e-05	0.00025841902018782
31416	ENSG00000281655	-3.9075024	-2.3201792	0.0001652712354904184	0.0004443181310540132
31417	SUPT20HL2	-3.9081578	-17.339489	9.311670016864264e-05	0.00025764756050071356
31418	CELF3	-3.9084694	-1.7605991	0.00016920650844383711	0.00045437102554165865
31419	LINC02957	-3.90849	-17.487722	9.298881332282311e-05	0.0002573083261091448
31420	TEX19	-3.9086466	-17.289776	9.292855064372349e-05	0.00025715618588748984
31421	ENSG00000286877	-3.908763	-17.177269	9.288389589617253e-05	0.0002570472218191629
31422	RPL6P13	-3.9090638	-16.94286	9.276827799261689e-05	0.0002567418505162797
31423	TRIM34	-3.909288	-1.9570942	0.00016822235791200742	0.00045182794030108306
31424	ENSG00000288086	-3.909522	-17.436775	9.259252207334439e-05	0.000256269999427549
31425	KCNE5	-3.9096313	-17.302298	9.255073447083781e-05	0.000256168902311064
31426	ENSG00000289989	-3.912755	-17.440659	9.1361581750955e-05	0.0002529062248810827
31427	TERF1P4	-3.9130926	-17.390072	9.123396735139023e-05	0.0002525673209071685
31428	RPS27AP7	-3.913225	-17.385122	9.118393659852162e-05	0.0002524431691003301
31429	CDCA4	-3.9137297	-2.3164334	0.0001647236985378311	0.0004429194782946993
31430	LINC02151	-3.9138284	-17.198383	9.095632121692772e-05	0.00025184164945542107
31431	MTHFD1L	-3.913835	-0.9233243	0.00016714678662836256	0.0004491372408115654
31432	ENSG00000259876	-3.913846	-17.631449	9.094965684092375e-05	0.00025183751571270283
31433	ENSG00000289413	-3.913972	-17.271671	9.090227549010462e-05	0.0002517206307185895
31434	HNRNPLP1	-3.9140892	-17.071217	9.085806862886999e-05	0.0002516125235194035
31435	ENSG00000248425	-3.9142978	-17.783556	9.077961652219616e-05	0.00025140956354628686
31436	ENSG00000196893	-3.9146154	-17.417084	9.066020779518587e-05	0.00025109314674458066
31437	MT1A	-3.914791	-17.591719	9.05942816764851e-05	0.0002509391006815011
31438	LINC02171	-3.9149833	-17.499056	9.052212857840232e-05	0.00025075350497787466
31439	ENSG00000274415	-3.9149926	-17.320387	9.051865881111645e-05	0.00025075350497787466
31440	LRRC2P1	-3.9152977	-17.061153	9.040429052663642e-05	0.00025046982648154636
31441	HNRNPA1P3	-3.9153376	-16.918974	9.038933645415214e-05	0.0002504426437553653
31442	ENSG00000274904	-3.9156263	-17.721432	9.028129540019977e-05	0.0002501859968928998
31443	ENSG00000254909	-3.9168377	-17.614622	8.982917918619706e-05	0.0002489472665609734
31444	FOXK1	-3.9168425	-0.9573314	0.00016552994775697336	0.00044493996775785664
31445	RNU6-144P	-3.917223	-16.968296	8.968577447029178e-05	0.00024856398868330025
31446	ASF1B	-3.9174943	-1.7226976	0.00016218034184589444	0.0004363939820538937
31447	CD40	-3.9187932	-2.3193505	0.00016131542839759898	0.00043413864228274526
31448	ENSG00000279565	-3.9188662	-17.3082	8.907679446616981e-05	0.0002469043051348134
31449	HMGB1P48	-3.919042	-17.24307	8.901186042785717e-05	0.00024673836402070744
31450	ME2P1	-3.9192977	-17.592571	8.891749926857677e-05	0.00024649082822230045
31451	ENSG00000290599	-3.9194195	-17.25209	8.887259860205962e-05	0.00024638038293994645
31452	SAR1AP4	-3.9196985	-17.012527	8.876984972945438e-05	0.00024610954410048217
31453	SYNE1-AS1	-3.9198866	-17.804869	8.870062180919108e-05	0.0002459316147155538
31454	ENSG00000288564	-3.9200704	-17.529438	8.863301291788287e-05	0.00024575815424899276
31455	ENSG00000286587	-3.9204319	-17.386375	8.850018545323167e-05	0.0002454038282201045
31456	ENSG00000265908	-3.9206905	-17.371628	8.840525662723038e-05	0.0002451545576694303
31457	FAM8A4P	-3.9207904	-16.875448	8.836868114373548e-05	0.0002450810430171212
31458	ENSG00000232019	-3.9218605	-17.565092	8.797716959762399e-05	0.00024402302244489908
31459	RNU4-35P	-3.9226222	-17.119602	8.769945249478427e-05	0.00024328042937003726
31460	ADAMTSL4	-3.9226282	-1.8207086	0.00016060552439301227	0.000432299791448757
31461	THTPA	-3.9241736	-1.9510009	0.0001583664377560344	0.0004266265854867159
31462	ENSG00000277245	-3.9243062	-17.373743	8.708847853075214e-05	0.00024161309904236129
31463	ENSG00000285775	-3.924685	-17.41545	8.695158967397312e-05	0.00024124706665583085
31464	DEPDC1	-3.9248621	-1.9417033	0.0001574921251785743	0.00042443561217189886
31465	FSIP1	-3.9256868	-1.6395651	0.00015940822568445186	0.00042929059195827225
31466	ENSG00000289614	-3.9257636	-17.434397	8.656291691436606e-05	0.00024018237866194511
31467	GOLGA6L6	-3.9259014	-17.67917	8.651345726813102e-05	0.0002400588229084584
31468	FHIP1B	-3.9264312	-1.2198303	0.0001595891693891148	0.0004297303495112586
31469	Metazoa_SRP-65	-3.926745	-16.990913	8.621079096061224e-05	0.0002392326114422414
31470	CHCHD2P1	-3.9269657	-17.388521	8.61317468674576e-05	0.00023902688676495613
31471	ENSG00000259828	-3.9270034	-17.39588	8.61182913433528e-05	0.00023900316588810593
31472	ENSG00000226078	-3.9270077	-17.394066	8.611676143267928e-05	0.00023900316588810593
31473	FAM242D	-3.9272747	-17.877382	8.602123060323824e-05	0.0002387610081457108
31474	ENSG00000287785	-3.9274473	-17.209467	8.595960167859561e-05	0.0002386035500766216
31475	DKK4	-3.9274743	-17.624874	8.594995229954881e-05	0.00023859036522165127
31476	FAM90A26	-3.9277217	-17.395021	8.586163656619511e-05	0.00023835879474977593
31477	HAND2	-3.927965	-1.6723353	0.00015787403472390248	0.0004254177591292941
31478	LGALS13	-3.9280868	-17.57789	8.5731440578876e-05	0.0002380109282999888
31479	LINC02337	-3.9283547	-17.32777	8.563599741208102e-05	0.00023775950980464775
31480	CPNE5	-3.9288847	-1.690711	0.00015706281561859187	0.0004233489231745274
31481	CCDC177	-3.9289365	-17.610205	8.542917781895426e-05	0.00023719881985446347
31482	ENSG00000257995	-3.9291253	-17.21323	8.5362194688709e-05	0.00023703986753439876
31483	ENSG00000271787	-3.929199	-17.366482	8.533601484558091e-05	0.00023698068264998284
31484	NSA2P5	-3.9294753	-17.671127	8.523805252134785e-05	0.00023672213753547747
31485	ENSG00000229961	-3.9303396	-17.134361	8.4932367518508e-05	0.00023590009886592723
31486	RPS17P15	-3.931582	-17.403175	8.449465351130904e-05	0.000234737899292243
31487	EML6	-3.9317923	-1.4923052	0.0001564219240197678	0.0004217148234465289
31488	ENSG00000279465	-3.9318206	-17.340473	8.441077244404872e-05	0.00023451824489275928
31489	OSMR	-3.9318547	-1.2978482	0.00015647746676176048	0.0004218412132619692
31490	TRD-AS1	-3.932202	-2.3222406	0.00015415063861391482	0.0004158676970373067
31491	ENSG00000259394	-3.932747	-17.520525	8.408622460602561e-05	0.00023365654584104055
31492	ENSG00000286633	-3.9335945	-17.454136	8.379020455149531e-05	0.000232860547922657
31493	STARD13-AS	-3.9336133	-1.4234478	0.00015522614963296854	0.00041858369980764726
31494	KRT36	-3.9336927	-17.648735	8.375597899968946e-05	0.00023277871620402222
31495	INSL4	-3.933758	-17.511353	8.373316456391265e-05	0.00023272859128665134
31496	ENSG00000286798	-3.9343936	-17.224825	8.351195004331434e-05	0.00023214024448937277
31497	RGS10	-3.9348807	-1.6442127	0.00015444677077929388	0.0004166435211284098
31498	TCTN3	-3.93504	-1.3395476	0.00015456164734467136	0.0004169072284474801
31499	ENSG00000279511	-3.935545	-16.911427	8.311273697599812e-05	0.00023105691986396965
31500	NOVA1-DT	-3.9356112	-17.908926	8.308977147482389e-05	0.00023101945140056944
31501	C17orf75	-3.935651	-1.9410536	0.00015274728154554757	0.00041235584659377327
31502	OR7E91P-1	-3.9356813	-17.754345	8.306553926318216e-05	0.00023096526384826108
31503	GSDME	-3.9359944	-1.6000507	0.00015381273028294157	0.00041504806002763277
31504	ENSG00000259198	-3.9366493	-17.66211	8.273148046101392e-05	0.00023004954236798125
31505	ENSG00000289856	-3.9373243	-17.497705	8.249922861621851e-05	0.00022942992605520012
31506	SYN3	-3.937676	-1.1663396	0.00015277234037388673	0.0004124006336766927
31507	STK17B	-3.9378603	-1.3290936	0.00015257493461041566	0.0004119590910211811
31508	ENSG00000261393	-3.9382591	-17.736849	8.217859835285972e-05	0.00022855130682967233
31509	HS6ST1	-3.938793	-1.2305017	0.0001525493948899679	0.0004119129710203303
31510	ENSG00000279884	-3.939036	-17.15421	8.191312241055944e-05	0.00022783900132221978
31511	LINC01120	-3.9390898	-17.652624	8.189473186071736e-05	0.0002278138725096089
31512	ENSG00000289884	-3.9395761	-2.3269339	0.00014806546472930534	0.00040018270625972427
31513	ENSG00000277575	-3.93962	-17.524158	8.171402992590912e-05	0.0002273371703228932
31514	GAPDHP45	-3.9404683	-17.37821	8.142566533543578e-05	0.00022654785182569
31515	ENSG00000289712	-3.941048	-17.366188	8.122918273216377e-05	0.00022602701221021148
31516	FAM225B	-3.9411707	-17.417225	8.118759447752452e-05	0.00022592419862094222
31517	ENSG00000205584	-3.9415205	-17.720583	8.10693609868997e-05	0.00022564676162208742
31518	SNORD3C	-3.9419448	-17.55891	8.092604776485406e-05	0.0002252736180434928
31519	GJD2	-3.9435797	-17.611477	8.037625789928871e-05	0.00022375595993709264
31520	LINC00278	-3.943616	-0.95505315	0.00015010496722965647	0.00040546991869036005
31521	PPP1R27	-3.943741	-17.63933	8.032215150340033e-05	0.0002236181187921672
31522	PRAMEF15	-3.9441633	-17.442911	8.018079127030841e-05	0.00022323733195823446
31523	IRGC	-3.9449513	-17.449121	7.991771453496643e-05	0.0002225303254859509
31524	GPHA2	-3.944999	-17.480278	7.9901823605782e-05	0.0002224987995170615
31525	ANKRD26	-3.9453652	-0.8587996	0.00014938635190678604	0.0004036183180845909
31526	POU3F1	-3.9456086	-17.428253	7.969881968331379e-05	0.0002219461955131249
31527	EIF1AX-AS1	-3.9456475	-16.779665	7.968587462006486e-05	0.00022192283668351356
31528	ENSG00000243777	-3.9457743	-17.735374	7.964369043679405e-05	0.00022181804042842418
31529	ENSG00000229172	-3.9462316	-17.812895	7.949192542963133e-05	0.00022143334770462114
31530	KRT18P60	-3.946542	-17.252293	7.938896499144826e-05	0.00022117184308658737
31531	MAGEB16	-3.9469738	-17.459288	7.924605504078459e-05	0.00022079896946882526
31532	RCC2P7	-3.9473338	-17.574753	7.912706081870221e-05	0.000220492653224374
31533	ELOCP30	-3.9476166	-17.407087	7.903369815186633e-05	0.00022024509485548422
31534	TINAG-AS1	-3.9478314	-17.432755	7.896290270714431e-05	0.00022006040036811914
31535	HNRNPA1P9	-3.9480062	-17.186749	7.89052456857756e-05	0.0002199123020892749
31536	ALPP	-3.948439	-16.957579	7.876281937220557e-05	0.0002195279176847337
31537	ENSG00000264243	-3.948471	-17.569675	7.875227850389659e-05	0.0002195111017447631
31538	P4HA1	-3.9485335	-1.0642228	0.00014749250906207547	0.00039867840843166915
31539	ENSG00000267628	-3.9486208	-17.492538	7.870307978081796e-05	0.00021938652427969506
31540	ENSG00000283075	-3.9490016	-17.357763	7.857802978409756e-05	0.00021905048339492715
31541	ENSG00000231754	-3.9493392	-17.318151	7.846735450103106e-05	0.00021875447844579864
31542	HTRA2	-3.9498637	-2.332007	0.00014198697107719053	0.00038450100191942527
31543	MYL12BP1	-3.9508047	-17.476885	7.798843937596516e-05	0.00021748159083380584
31544	ENSG00000217078	-3.9509144	-17.068668	7.79527547188419e-05	0.00021739452807800723
31545	ENSG00000290752	-3.951047	-17.230133	7.790956287474126e-05	0.00021728651811890213
31546	SLC7A6	-3.9516492	-1.6005576	0.0001457233604569872	0.00039409319750843353
31547	ENSG00000261513	-3.9518712	-17.469488	7.764177060672495e-05	0.00021657686705271463
31548	ENSG00000226323	-3.95204	-16.964817	7.758699102179564e-05	0.00021643646037574637
31549	ENSG00000231530	-3.9521046	-17.069645	7.756604470346083e-05	0.00021639042420767274
31550	RPL36AP30	-3.9523525	-17.24508	7.748574659429886e-05	0.0002161787961987491
31551	MRPL30P1	-3.952477	-17.192123	7.744543381609381e-05	0.00021607870608319793
31552	TBC1D3P2	-3.9528787	-17.775318	7.731551012755424e-05	0.00021572856885301305
31553	ENSG00000272473	-3.9532197	-17.63209	7.720538088769312e-05	0.00021545831739076674
31554	LINC01134	-3.9534705	-1.9615963	0.00014216462337226073	0.0003849392732267085
31555	LINC01710	-3.9537172	-17.315094	7.704501946012022e-05	0.00021502311637738175
31556	GPRACR	-3.9544675	-17.39695	7.680370798425602e-05	0.00021436193096156003
31557	RPL39	-3.955192	-2.332636	0.0001394622367675969	0.00037804241614853516
31558	OR2D2	-3.9557014	-17.227575	7.640848165285076e-05	0.00021329551387391956
31559	ERVE-1	-3.9561105	-17.501602	7.627783477604969e-05	0.0002129430175374953
31560	ENSG00000248645	-3.957238	-17.05148	7.591893665449725e-05	0.00021196539256969997
31561	FAM120A	-3.957338	-0.80102855	0.00014306889403906277	0.00038721552836738055
31562	ENSG00000235251	-3.9577029	-17.159002	7.577141854193172e-05	0.00021156565220772837
31563	RPL21P4	-3.957727	-16.899809	7.576379796080862e-05	0.00021155650419125331
31564	ENSG00000287991	-3.9579606	-17.185472	7.568974929017079e-05	0.00021136185623789994
31565	PIWIL2	-3.9581347	-1.986546	0.00014156970685603895	0.0003834990034196687
31566	TBX5-AS1	-3.9583244	-17.642359	7.557457724947561e-05	0.00021105234332463376
31567	SETP5	-3.9585977	-17.492023	7.548823472589499e-05	0.00021082330989743845
31568	ENSG00000258385	-3.9589617	-17.283955	7.537326940153802e-05	0.00021052638218044728
31569	CT45A10	-3.95904	-17.233568	7.534860432682602e-05	0.00021049370889787597
31570	GXYLT1P6	-3.9595158	-17.60602	7.519867704027429e-05	0.00021008692412984208
31571	ENSG00000279858	-3.9596066	-17.033518	7.517012287497807e-05	0.00021001919929808849
31572	MYBL2	-3.9596667	-1.7695085	0.00013987529836360677	0.00037907770492019157
31573	PIWIL4	-3.959788	-1.2399698	0.00014150154731268377	0.0003833454382688757
31574	TFEB	-3.960237	-1.2239516	0.00014150514596741775	0.0003833454382688757
31575	HNRNPA1P1	-3.96085	-16.923841	7.477988070919664e-05	0.00020895287071244305
31576	ENSG00000255910	-3.9608572	-2.3348582	0.00013982398752064384	0.00037895973643590347
31577	NBPF4	-3.9611955	-17.24712	7.467174092436626e-05	0.00020866267513254075
31578	POLA2	-3.961582	-1.474406	0.00014052031588384793	0.00038080458224327355
31579	ENSG00000254921	-3.9621878	-17.29851	7.436206469289829e-05	0.00020780924058388389
31580	ACSL6-AS1	-3.9624212	-17.674852	7.428940945965086e-05	0.00020761811545859843
31581	ENSG00000248288	-3.9625874	-17.184643	7.423775131058005e-05	0.00020748565273890195
31582	ENSG00000287060	-3.9626546	-17.679874	7.421686775364813e-05	0.00020743919106165165
31583	SEMA4G	-3.963195	-1.1073613	0.00013978723126348167	0.00037888120376629547
31584	ATAD2	-3.9640574	-1.2391996	0.00013940028557913952	0.00037789551921247694
31585	SMURF2P1	-3.9640832	-16.727448	7.377393917685456e-05	0.00020623669862425162
31586	RIMKLBP1	-3.96435	-17.451792	7.369156960287882e-05	0.0002060182591722253
31587	KRT16P6	-3.9646125	-17.598742	7.361055720598947e-05	0.000205803589092736
31588	RPL7AP10	-3.9647362	-17.276356	7.357235344863151e-05	0.00020570858748587343
31589	ENSG00000264491	-3.9648938	-17.355461	7.352382324498442e-05	0.00020558470052734563
31590	MYO9B	-3.964975	-0.83648926	0.000139207188362643	0.0003774140774348062
31591	FNTAP1	-3.965262	-17.504002	7.34104338291077e-05	0.00020531361009288386
31592	ENSG00000273965	-3.9654953	-17.416664	7.333867356574545e-05	0.00020512588164405676
31593	ENSG00000290728	-3.965588	-17.345709	7.331015560682324e-05	0.00020505789533262943
31594	MS4A6A	-3.965784	-2.3378775	0.00013552361854834644	0.00036806252724707906
31595	ENSG00000279322	-3.9664972	-17.287355	7.303133579014974e-05	0.00020428973463775704
31596	RPL22P3	-3.9665923	-17.4665	7.300219191637285e-05	0.00020421994151789553
31597	ANKRD36C	-3.9668903	-0.7742245	0.0001383178901166146	0.0003752119325367033
31598	FABP2	-3.9671445	-1.4352319	0.00013764232106634427	0.00037358743458303605
31599	RPL7AP44	-3.9676273	-16.896437	7.268605620709489e-05	0.00020337061563763898
31600	CYCSP2	-3.9682503	-17.080633	7.24964338492786e-05	0.00020285172004091983
31601	ENSG00000258736	-3.9686158	-17.734571	7.238536709658447e-05	0.00020255258328273694
31602	AGMO	-3.9695058	-1.3208871	0.0001364880931975577	0.00037055790614565784
31603	ENSG00000258490	-3.9696765	-16.991095	7.206400034727812e-05	0.0002016764949664818
31604	ENSG00000249476	-3.9699237	-1.7396681	0.0001353209570412404	0.0003675941298596711
31605	ENSG00000256747	-3.9702706	-17.629421	7.188458460412583e-05	0.00020118594833630572
31606	ENSG00000266642	-3.971413	-17.634195	7.154079953343502e-05	0.00020025831210434089
31607	ACY3	-3.97184	-2.3376184	0.00013466736174979368	0.00036590030589139387
31608	RWDD4P1	-3.972409	-17.088556	7.124225690724337e-05	0.00019943408984070694
31609	LINC01848	-3.97249	-16.953482	7.121804880160949e-05	0.0001993777833021431
31610	NCOA4P3	-3.9727638	-17.427525	7.113625157671388e-05	0.00019917168856912622
31611	ENSG00000258662	-3.9735076	-17.66386	7.091440213811601e-05	0.00019856195695273535
31612	HMGN2P8	-3.9740176	-17.204916	7.076275186527468e-05	0.00019815397504730235
31613	CDC7	-3.975248	-1.7759368	0.00013334519145085158	0.0003625101397461938
31614	RPL9P29	-3.9753559	-16.847298	7.036610556630433e-05	0.0001970833731447569
31615	ENSG00000265380	-3.9754093	-17.549444	7.035028838486055e-05	0.00019705040514010922
31616	RPL34P18	-3.9754357	-17.530182	7.034249438559183e-05	0.0001970399074828617
31617	ENSG00000287449	-3.9758377	-16.901594	7.022375547461308e-05	0.00019671861735519487
31618	LINC02110	-3.9761221	-17.29723	7.013993933121012e-05	0.00019650642995922625
31619	ENSG00000278922	-3.976154	-17.574324	7.013052761162902e-05	0.00019649136606818423
31620	ENSG00000219784	-3.976325	-17.855125	7.00801291693206e-05	0.0001963614574388708
31621	RNU6-1105P	-3.9771223	-17.281023	6.984574475852055e-05	0.00019571598355776708
31622	MXRA8	-3.9771934	-1.8638432	0.0001322714343459125	0.00035965127357773577
31623	ENSG00000257964	-3.9773414	-17.110518	6.978145858651914e-05	0.0001955470980691857
31624	SRD5A1	-3.977379	-1.6146277	0.0001321555553899637	0.0003593562586621505
31625	RALBP1P1	-3.9778135	-17.158388	6.964317565339086e-05	0.00019517082165902217
31626	ST13P19	-3.9780552	-17.56599	6.957241931875358e-05	0.00019498375207094046
31627	LINC00272	-3.978489	-17.266214	6.944573053310606e-05	0.00019463989556841435
31628	ENSG00000286453	-3.9785469	-17.435568	6.942881662387361e-05	0.00019460369010874856
31629	GPC1	-3.979173	-1.8828443	0.0001308203188865111	0.00035604358627034695
31630	TNRC6B-DT	-3.9792616	-17.61814	6.922048918822398e-05	0.00019403093204904917
31631	ENSG00000291205	-3.9795606	-17.675488	6.913347091136035e-05	0.00019379816753634736
31632	MAOA	-3.9796152	-0.9545953	0.00013161172835920323	0.0003579774322853261
31633	LCN6	-3.9799163	-17.282417	6.903014970083933e-05	0.0001935308134790716
31634	ENSG00000288845	-3.9799907	-17.48618	6.900853595793088e-05	0.00019348135667449583
31635	ENSG00000249513	-3.9800103	-17.356796	6.900287721926914e-05	0.00019347663028696272
31636	ENSG00000272660	-3.9802086	-17.38244	6.894534594862378e-05	0.00019332644999171307
31637	ENSG00000286405	-3.9802425	-17.476786	6.89355080050596e-05	0.00019330999475010896
31638	FRYL	-3.9804945	-0.5580917	0.00013157560766595847	0.0003578991756754089
31639	RPS7P10	-3.9806418	-17.164448	6.881985472613247e-05	0.00019299679156079466
31640	ENSG00000285921	-3.9809437	-2.339085	0.00012738414681001353	0.00034715726573138054
31641	ENSG00000259008	-3.9810328	-17.45072	6.870678833173643e-05	0.00019269080731276782
31642	ZNF32-AS1	-3.9812555	-16.597546	6.864244979940585e-05	0.00019252145483680618
31643	ENSG00000229530	-3.9817288	-17.21549	6.850589647427872e-05	0.00019216338369851016
31644	RPL10P7	-3.9817324	-17.4824	6.850488304160182e-05	0.00019216338369851016
31645	ENSG00000271579	-3.9819615	-17.61886	6.843885955314812e-05	0.00019200573698117338
31646	CASC15	-3.9821177	-1.0318922	0.00013084467032951945	0.00035608996064082586
31647	ENSG00000272702	-3.9822466	-17.518986	6.835681444969369e-05	0.00019179765787457842
31648	SCP2	-3.9822648	-1.0219494	0.00013070044180388176	0.00035577697680075094
31649	ENSG00000253358	-3.9828527	-17.523005	6.818271662646446e-05	0.00019133121668062498
31650	ENSG00000290423	-3.9832728	-17.189785	6.806232700828998e-05	0.00019100439120899588
31651	TRGV3	-3.9833581	-17.80037	6.803786273057703e-05	0.00019094674039036655
31652	QRSL1P1	-3.98389	-16.925919	6.788574927188408e-05	0.0001905308177074642
31653	ENSG00000244998	-3.9839375	-17.122923	6.787216702002427e-05	0.00019050367663061334
31654	ENSG00000227917	-3.9840076	-17.1747	6.785210490347962e-05	0.00019045834368491845
31655	HMGB3P10	-3.9840462	-17.466011	6.784112249042555e-05	0.00019043849337322706
31656	ENSG00000258954	-3.9841213	-17.448086	6.781967877194845e-05	0.0001903892728907791
31657	ENSG00000234460	-3.9846947	-16.730827	6.76561932246219e-05	0.00018995222240718578
31658	RRP9	-3.9851005	-2.3412414	0.0001252366324992412	0.0003415914377421333
31659	RBM20	-3.9863448	-1.8613188	0.0001274033743124336	0.00034719023627682654
31660	ENSG00000269583	-3.9864771	-17.5453	6.71503310022506e-05	0.00018857544658022025
31661	ENSG00000234484	-3.9868531	-17.378796	6.70440535525728e-05	0.00018829870926254054
31662	FTH1P11	-3.9871888	-17.623617	6.694933679944508e-05	0.00018805438100359787
31663	PRELID3B	-3.9879575	-1.9476966	0.00012601471147252307	0.0003435982317630979
31664	NKX2-2-AS1	-3.9881384	-17.467361	6.668201188175309e-05	0.00018731429479797024
31665	EEF1A1P16	-3.9884527	-17.317057	6.659378828782274e-05	0.0001870772599965614
31666	RNU6-731P	-3.9884644	-16.99224	6.659054647955169e-05	0.0001870772599965614
31667	FAM74A6	-3.9886389	-17.43976	6.654161740543605e-05	0.00018695226933652134
31668	SLC25A43	-3.9887595	-1.3682636	0.00012753678878359896	0.0003475149138419708
31669	POTEE	-3.9896822	-17.341259	6.62496919101801e-05	0.00018616431025054536
31670	FER	-3.9900813	-0.67785037	0.00012703694805101684	0.0003462304284860319
31671	FAM24A	-3.9902372	-17.597628	6.60948677017864e-05	0.00018575068486505046
31672	ENSG00000259588	-3.991048	-17.269783	6.586932198264367e-05	0.00018512750285166397
31673	ENSG00000282478	-3.9914393	-17.700932	6.576078032242276e-05	0.00018484377951753789
31674	MCL1	-3.9918764	-0.8275151	0.00012615778310208446	0.000343949822052699
31675	VWA5B1	-3.992081	-1.9822967	0.00012455948824899177	0.0003398586933409571
31676	NIPA2P4	-3.992098	-17.236437	6.557834953524015e-05	0.000184341633899049
31677	SLC13A1	-3.9921908	-1.68469	0.00012570950348934315	0.00034280442383940156
31678	ENSG00000260755	-3.992262	-17.375643	6.55331138566389e-05	0.0001842251098880449
31679	ENSG00000261411	-3.9926476	-17.106007	6.542660137438054e-05	0.0001839363026053333
31680	ENSG00000287357	-3.992692	-17.440012	6.541435275902428e-05	0.0001839124848830301
31681	ENSG00000260251	-3.99273	-17.287018	6.54038723223652e-05	0.0001838936359327102
31682	MTCYBP41	-3.9929779	-17.564344	6.533552231063028e-05	0.00018371206567833437
31683	ENSG00000273447	-3.992982	-17.570711	6.533441569381735e-05	0.00018371206567833437
31684	DSTNP1	-3.9931026	-17.274292	6.530119276462698e-05	0.00018363674338810445
31685	ENSG00000267124	-3.9931417	-17.563427	6.52903871366662e-05	0.00018361695962008378
31686	ENSG00000272167	-3.9934642	-17.30757	6.52015914725672e-05	0.00018337782856084767
31687	ENSG00000271044	-3.9935331	-16.873909	6.518270126288588e-05	0.00018333528855839302
31688	ENSG00000257668	-3.99429	-17.716808	6.497483624346655e-05	0.00018277175227497308
31689	SRSF3P6	-3.9943008	-17.032799	6.497189017748161e-05	0.00018277175227497308
31690	COX7A2L	-3.9949164	-1.5404531	0.00012432355953972163	0.000339310020874593
31691	ENSG00000289492	-3.995402	-17.47905	6.467067645008612e-05	0.00018196871796188213
31692	ENSG00000270212	-3.9954445	-17.24857	6.465914671299487e-05	0.00018194678878015856
31693	METAP1D	-3.995481	-1.8099495	0.00012431653023664273	0.0003393098525649606
31694	TUBG1P	-3.995507	-17.563623	6.464209229100488e-05	0.00018190931004838807
31695	ENSG00000250180	-3.9957008	-17.279207	6.45892240959497e-05	0.00018177103762277843
31696	NLRP6	-3.9960463	-1.6086757	0.0001240900808711147	0.00033871076499420117
31697	RAD21-AS1	-3.99634	-17.870775	6.441521216609692e-05	0.0001813022773127146
31698	PHOX2B-AS1	-3.9964595	-2.0321522	0.00012217745909604667	0.0003338269597183011
31699	ENSG00000278153	-3.9964993	-17.195679	6.437191327516709e-05	0.0001811908810285005
31700	ENSG00000261257	-3.9967158	-17.618517	6.431313571631033e-05	0.00018104636586582348
31701	PHB1P9	-3.997125	-17.243526	6.420213402117868e-05	0.0001807443359095479
31702	OR5B12	-3.9972203	-17.21431	6.417631524911158e-05	0.00018068209516108202
31703	ENSG00000285722	-3.997507	-17.373451	6.409861577502652e-05	0.00018047377376342747
31704	ENSG00000276535	-3.9976397	-17.459042	6.406279390173818e-05	0.00018038992040231725
31705	CHORDC1P5	-3.997879	-17.284508	6.399803852375262e-05	0.00018022185161797866
31706	DACH2	-3.9978945	-1.251824	0.00012298624833397828	0.0003358860591872623
31707	RPS4XP7	-3.9982505	-17.261242	6.389776376529664e-05	0.00017994987854744483
31708	PDLIM7	-3.998397	-1.2936234	0.00012304807314848117	0.00033601721898641486
31709	GPHN	-3.9984307	-0.60891217	0.00012337177408071836	0.00033684450853234036
31710	SGCE	-3.9986978	-1.4319587	0.00012292483569011913	0.00033573716480299613
31711	MCTP1-AS1	-3.9987345	-17.578045	6.376732481079693e-05	0.00017959292022648712
31712	RPL7P28	-3.9989622	-17.56779	6.370604531046338e-05	0.00017943071107744045
31713	ENSG00000285413	-3.9997816	-17.428715	6.3485912940358e-05	0.00017882104160851144
31714	ENSG00000237810	-4.0000443	-17.523384	6.34155328812279e-05	0.00017863313398021961
31715	ENSG00000265982	-4.000569	-17.399357	6.32751095002663e-05	0.00017824789046358351
31716	ENSG00000289857	-4.000667	-17.267689	6.324882088191377e-05	0.0001781841420402312
31717	ENSG00000288811	-4.000843	-17.443352	6.320185727919802e-05	0.00017806213744763584
31718	SNHG17	-4.0009723	-1.6816751	0.00012131237290970169	0.00033153768089997493
31719	FKBP1AP1	-4.0009923	-17.389227	6.31619532462433e-05	0.00017796000920999514
31720	DNAJB8	-4.001216	-17.920101	6.310239862170465e-05	0.00017780250003354584
31721	Y_RNA-35	-4.0019317	-17.348227	6.291176182294317e-05	0.00017727560335919956
31722	ENSG00000269480	-4.0021358	-17.850334	6.285753865755107e-05	0.0001771330604447325
31723	ENSG00000279648	-4.002224	-17.550373	6.283412466976251e-05	0.00017707732657222771
31724	ACTG2	-4.002484	-1.1864674	0.00012061477564382392	0.0003297607424378474
31725	ENSG00000278035	-4.002887	-16.850319	6.265838250508282e-05	0.00017660249515178396
31726	MORF4	-4.003217	-17.713318	6.2570824641463e-05	0.00017636592107367975
31727	ENSG00000237409	-4.0033655	-17.135328	6.253159855872601e-05	0.00017626555838231298
31728	ENSG00000244730	-4.004052	-17.405746	6.235042016839553e-05	0.00017578537378339174
31729	ENSG00000286394	-4.004739	-17.560205	6.216954969722289e-05	0.00017530589062856745
31730	ENSG00000226706	-4.004915	-17.397272	6.212325103955534e-05	0.00017519562654182684
31731	ENSG00000279137	-4.0050793	-17.525404	6.208012616387831e-05	0.00017508414802389218
31732	MMS22L	-4.0059514	-0.9334222	0.00011973177212877315	0.00032745098586465593
31733	ENSG00000272995	-4.0061727	-17.41384	6.179375697968932e-05	0.00017428659662903457
31734	ENSG00000258716	-4.0062094	-17.316954	6.178406501500089e-05	0.00017426935407474737
31735	ENSG00000270202	-4.0067153	-16.907103	6.165200136178427e-05	0.00017390692552804508
31736	ENSG00000215464	-4.0068216	-17.797567	6.162434651063402e-05	0.00017383898664049443
31737	GZMH	-4.0070505	-17.929188	6.156463864334259e-05	0.0001736906768236775
31738	ENSG00000237601	-4.007519	-17.630192	6.14427966329898e-05	0.00017336701491588952
31739	TTTY22	-4.0076084	-17.198433	6.141948699045416e-05	0.00017331128621283676
31740	ENSG00000287397	-4.008035	-17.467882	6.130871673681836e-05	0.0001730087435620085
31741	ENSG00000280296	-4.0084896	-17.887312	6.119081510844046e-05	0.0001726860404584396
31742	LINC02475	-4.0085173	-17.683619	6.118373932675371e-05	0.00017267607868642434
31743	HCAR3	-4.009011	-17.686518	6.105599791246003e-05	0.00017233553505714824
31744	IGDCC4	-4.0091004	-1.343639	0.00011787678569881926	0.0003225648297348337
31745	ENSG00000258843	-4.009164	-17.414265	6.101649132870271e-05	0.00017223400734553472
31746	PNMA6E	-4.009586	-17.441702	6.090757242463017e-05	0.00017193652321225667
31747	ENSG00000277763	-4.0106006	-17.327423	6.0646449057456965e-05	0.00017120932035942258
31748	SMAD1	-4.0111485	-0.96830875	0.00011751662732147191	0.00032165156909290914
31749	LINC01539	-4.0131345	-17.557926	5.9999103261669105e-05	0.0001694112790999456
31750	FYN	-4.013209	-0.91058695	0.00011676419536402294	0.0003196280374276104
31751	ENSG00000274666	-4.013287	-17.390903	5.996029912746592e-05	0.00016932134803765355
31752	ENSG00000224414	-4.013299	-17.59988	5.995724567924231e-05	0.00016932134803765355
31753	RPL21P35	-4.013718	-17.73357	5.985088584235766e-05	0.00016903198044140424
31754	ENSG00000227017	-4.014037	-17.323433	5.9770025177999976e-05	0.00016881340251236765
31755	ENSG00000230234	-4.0141144	-17.590914	5.975047570954942e-05	0.00016877776485519939
31756	ENSG00000286250	-4.014371	-17.459503	5.968556114626009e-05	0.00016860417986545474
31757	GRM5P1-1	-4.014632	-17.074396	5.961947932371816e-05	0.00016842727718450093
31758	RTBDN	-4.015071	-17.780752	5.950873954708276e-05	0.00016812418625421107
31759	ENSG00000253837	-4.0153184	-2.349248	0.00011229687742836141	0.00030795322316738054
31760	ENSG00000267240	-4.0154057	-17.527597	5.942436616977491e-05	0.0001678955548697899
31761	ENSG00000235582	-4.015653	-17.334515	5.9362035071231935e-05	0.0001677291780620164
31762	CPLANE1	-4.0160427	-0.7910533	0.0001155959189679715	0.0003166079899832551
31763	TAF6L	-4.0164886	-1.6170532	0.00011398566973193534	0.00031244366456184775
31764	Metazoa_SRP-118	-4.0166297	-16.926151	5.911674658620724e-05	0.000167045800467397
31765	ENSG00000256694	-4.01701	-17.465134	5.902139341400348e-05	0.00016678603937069235
31766	PGM5P2-1	-4.017112	-1.6723368	0.00011470766307919563	0.00031428118468722116
31767	ENSG00000227029	-4.01738	-17.968126	5.8928921096433165e-05	0.00016653438948201614
31768	ENSG00000265043	-4.0185537	-17.445	5.8636266980441565e-05	0.00016571695951561393
31769	LINC02065	-4.0186296	-17.786802	5.861746796856103e-05	0.00016567344487132822
31770	CTBP2P7	-4.018798	-17.680994	5.8575567612430434e-05	0.0001655646289157895
31771	SCMH1	-4.018848	-0.67478395	0.00011453167716339664	0.00031383432447125193
31772	SLC44A2	-4.018876	-1.7293252	0.00011408090539219375	0.00031266951433977103
31773	ENSG00000278969	-4.019539	-17.519936	5.8391744436714046e-05	0.00016506421144593374
31774	BCRP4	-4.019567	-17.239344	5.8384762620080023e-05	0.00016505405608223945
31775	PTCHD3P2	-4.020086	-17.253119	5.825634761710077e-05	0.00016471014957370958
31776	EGR1	-4.0204415	-0.87954116	0.00011375225183610442	0.00031182139937599847
31777	SCN9A	-4.020622	-1.2759638	0.00011324410613436557	0.0003104634059861135
31778	ENSG00000287830	-4.0209613	-17.267982	5.804032204191593e-05	0.0001641374914516389
31779	ENSG00000261120	-4.021267	-17.235445	5.796508503577381e-05	0.00016394376298478993
31780	ENSG00000205745	-4.021312	-17.35497	5.7953923962761484e-05	0.00016392171627685188
31781	ENSG00000278862	-4.0215044	-17.403017	5.790675507483382e-05	0.0001638073284132592
31782	SNORD25	-4.02173	-17.637909	5.785129037630696e-05	0.00016366944395197796
31783	LINC02103	-4.0221953	-17.284523	5.7737155286643326e-05	0.00016335602998773858
31784	ENSG00000288007	-4.022408	-17.245468	5.768502766864235e-05	0.0001632180278547176
31785	TUBA3GP	-4.0224276	-17.228209	5.768022300800013e-05	0.0001632139163302493
31786	ENSG00000263382	-4.0233006	-17.3284	5.7466726891105e-05	0.00016263815110960838
31787	HAUS6P2	-4.023859	-17.435278	5.7330718065558764e-05	0.0001622720899945702
31788	BCL9P1	-4.023974	-17.61975	5.730263206003958e-05	0.0001622020213938507
31789	ENSG00000266990	-4.024048	-17.4704	5.728470716295803e-05	0.00016217013541574993
31790	ENSG00000274766	-4.0245123	-17.09552	5.7171860588291905e-05	0.00016186008179342126
31791	ENSG00000249412	-4.0245314	-17.706608	5.716723289820767e-05	0.0001618563899812161
31792	ENSG00000271916	-4.0246763	-17.549461	5.713195130393454e-05	0.00016176590293615932
31793	ENSG00000258088	-4.024984	-17.318735	5.705740626212146e-05	0.00016157362157078506
31794	ENSG00000289278	-4.0251207	-17.40666	5.702420163303574e-05	0.00016148898413151749
31795	ENSG00000253614	-4.025228	-17.682524	5.699825583979372e-05	0.00016142489461391536
31796	ENSG00000229220	-4.025425	-17.523869	5.6950528648853455e-05	0.00016129910690600591
31797	ENSG00000256176	-4.025483	-17.038565	5.6936477919948684e-05	0.00016126869084776718
31798	EEF1A1P28	-4.0262337	-17.207941	5.675520417201703e-05	0.0001607645959032623
31799	BNIP3P26	-4.0265446	-17.098331	5.668031424552427e-05	0.00016056180228774013
31800	HRH1	-4.0265465	-1.5768902	0.00011037566250964683	0.00030285519567809226
31801	ENSG00000274092	-4.0265718	-17.292503	5.6673753303777e-05	0.00016055255604347483
31802	ENSG00000286503	-4.0274124	-1.9876884	0.0001091095116382146	0.00029966420915230994
31803	ENSG00000287378	-4.0275044	-2.1019323	0.00010992386654897332	0.00030173453881979044
31804	RAD18	-4.02804	-1.1081281	0.00011034215524192569	0.00030278031644623304
31805	ENSG00000271810	-4.028341	-17.346302	5.6249135806074905e-05	0.00015939600904767156
31806	LINC02522	-4.0283628	-17.364954	5.624388230418395e-05	0.00015939039690695704
31807	ENSG00000277690	-4.028578	-16.869997	5.619248410578618e-05	0.00015925400634252314
31808	ENSG00000235934	-4.0287685	-17.627018	5.6146972578611946e-05	0.00015913428417141452
31809	HSPD1	-4.0294824	-1.098703	0.00010994826502538732	0.0003017845006316262
31810	ENSG00000235146	-4.0301843	-17.489332	5.581003736712506e-05	0.00015819774154273903
31811	TAF9BP2	-4.0302095	-17.312342	5.580395727518094e-05	0.00015818971484875496
31812	RPS19	-4.0303187	-1.5476322	0.00010919256080642174	0.00029981164446048295
31813	ENSG00000273375	-4.03037	-17.58731	5.576583448381686e-05	0.00015809084920787714
31814	DDX6P2	-4.030518	-17.729378	5.5730846340926876e-05	0.00015800085900392717
31815	ENSG00000272247	-4.0319633	-17.723543	5.538916769555035e-05	0.00015705960687305875
31816	ENSG00000261527	-4.03215	-17.651768	5.534527243679466e-05	0.00015694427747784466
31817	ENSG00000259242	-4.032215	-17.677017	5.532985049400776e-05	0.00015690968200309747
31818	STIM2-AS1	-4.032218	-17.376757	5.53291789614667e-05	0.00015690968200309747
31819	ENSG00000267125	-4.0322323	-17.527163	5.5325883285018474e-05	0.00015690968200309747
31820	LINC02090	-4.0323434	-17.528175	5.529965132232359e-05	0.00015685144272202888
31821	HLA-DQB1-AS1	-4.032764	-17.629301	5.520080646911887e-05	0.00015658019999028136
31822	ENSG00000223360	-4.0330734	-17.527212	5.512813710569257e-05	0.00015638317823574396
31823	ENSG00000288459	-4.033145	-16.981964	5.511142453149895e-05	0.0001563448766069519
31824	ENSG00000230597	-4.0334873	-17.497501	5.503109429648448e-05	0.0001561260838945646
31825	NPIPA3	-4.034177	-17.504492	5.486982243928874e-05	0.00015569575883629433
31826	NADK	-4.0343423	-1.4252927	0.0001077186713795433	0.0002959984120777
31827	GPR151	-4.0344114	-17.579191	5.481513642289648e-05	0.00015554964824440374
31828	MIA2-AS1	-4.0345483	-17.477377	5.4783167682530025e-05	0.0001554679894990587
31829	PCNX3	-4.0347805	-1.447892	0.00010736275298854102	0.00029505368764311344
31830	SPANXB1	-4.035029	-17.098703	5.467114118098785e-05	0.00015515911377304893
31831	ENSG00000290961	-4.0352087	-17.680204	5.4629353394922966e-05	0.00015504955423860348
31832	TGFB2-AS1	-4.0353847	-17.579308	5.458842599046881e-05	0.0001549424240184094
31833	HLA-V	-4.0356255	-17.246595	5.453247609075279e-05	0.00015479263934876892
31834	ENSG00000290903	-4.036519	-17.488953	5.432531587711971e-05	0.00015422258555345547
31835	ENSG00000229750	-4.036804	-17.186647	5.425938527149605e-05	0.0001540443971288588
31836	ENSG00000261184	-4.0377884	-17.57902	5.403240899713734e-05	0.00015343578362251992
31837	LINC00517	-4.037798	-17.370144	5.4030221250888876e-05	0.00015343578362251992
31838	ENSG00000278895	-4.037912	-17.041998	5.4004025101306735e-05	0.000153373069014022
31839	SCCPDH	-4.038174	-1.2251527	0.00010632438484533912	0.00029226602467816236
31840	TDRP	-4.038192	-1.2527535	0.00010613059359239746	0.0002917662666118647
31841	NICN2P	-4.038234	-17.42616	5.392987510343727e-05	0.00015318034749414923
31842	ENSG00000289728	-4.0384874	-1.7672518	0.00010611502793749258	0.0002917564154528011
31843	ENSG00000283689	-4.038606	-17.554197	5.38445266034207e-05	0.00015295448557161513
31844	EEF1A1P35	-4.0393376	-17.444286	5.367691977795416e-05	0.0001524885450558168
31845	ENSG00000226716	-4.03952	-17.436893	5.3635259707431014e-05	0.000152387974167589
31846	LINC02812	-4.0397444	-17.850998	5.358396831647018e-05	0.00015225112836661793
31847	ENSG00000278107	-4.039839	-17.504038	5.3562360459716e-05	0.00015219861300427414
31848	ENSG00000258572	-4.0399437	-17.981009	5.353841646082299e-05	0.00015213945292695094
31849	ENSG00000285709	-4.0400324	-18.069075	5.351814509077468e-05	0.00015209072301765555
31850	VTRNA1-1	-4.041002	-17.528612	5.329751216294122e-05	0.00015147255601464322
31851	FGF12-AS3	-4.041393	-17.397692	5.320874549828175e-05	0.0001512291051870739
31852	ENSG00000285732	-4.0415187	-17.44136	5.318010528273283e-05	0.00015115652641443548
31853	ADAMTS7	-4.0417094	-1.6585091	0.00010469514024358633	0.0002880476802023823
31854	ENSG00000244604	-4.041781	-17.21744	5.312068629594674e-05	0.00015099644999066157
31855	SAGE2P	-4.041944	-17.583738	5.3083791018820554e-05	0.00015090038264167435
31856	ENSG00000250983	-4.0420003	-17.392778	5.307106253732423e-05	0.00015087300662245274
31857	ENSG00000268458	-4.042092	-17.741545	5.305037272122452e-05	0.0001508229932149099
31858	ADAM7-AS1	-4.0421124	-1.1083443	0.0001047016051599379	0.00028804919315737277
31859	SPINT3	-4.042305	-17.737097	5.3002152651524354e-05	0.00015069470048014556
31860	ENSG00000279365	-4.0423265	-17.467384	5.299730923352766e-05	0.0001506897276262235
31861	HSPE1P21	-4.042972	-17.0023	5.285149709278522e-05	0.00015028390782578855
31862	ENSG00000279190	-4.0437355	-17.619394	5.267969118957305e-05	0.00014981287091507992
31863	MAF	-4.0437636	-1.3846316	0.00010440123384988136	0.00028727151576570924
31864	RXFP4	-4.0439706	-17.463388	5.2626905046894756e-05	0.00014967656450989614
31865	ENSG00000257096	-4.044	-17.658888	5.262027856194816e-05	0.00014967013173352908
31866	ENSG00000258082	-4.044262	-17.768475	5.256158123142771e-05	0.0001495206427249294
31867	ENSG00000277350	-4.0445848	-17.467129	5.2489235164433735e-05	0.00014933228801995642
31868	ENSG00000280300	-4.0453095	-17.211449	5.2327083415339674e-05	0.00014887966278103595
31869	ENSG00000280244	-4.045621	-17.192001	5.225758760261248e-05	0.00014869062232381085
31870	ABHD16B	-4.0457416	-17.446903	5.223072223879981e-05	0.0001486228649985435
31871	LIF-AS1	-4.0464106	-17.620768	5.2081814012521686e-05	0.0001482164667357282
31872	LTBP1	-4.0468054	-1.2831079	0.00010335669164682609	0.0002845243139169672
31873	ENSG00000255866	-4.046957	-17.640034	5.196040292020845e-05	0.00014787959215757765
31874	ENSG00000286999	-4.0473266	-17.327925	5.187848390900993e-05	0.00014765507945067012
31875	ENSG00000253261	-4.047501	-17.251598	5.1839865293590926e-05	0.00014755378806869431
31876	LINC00910	-4.0477138	-1.9661614	0.00010180521873886272	0.0002803659188002679
31877	OR8B3	-4.0477157	-17.477106	5.179242914394601e-05	0.0001474273856939375
31878	ENSG00000250524	-4.048152	-16.933708	5.169600352147399e-05	0.0001471615116320068
31879	LINC02578	-4.048524	-17.554306	5.161401569006487e-05	0.00014694529880589178
31880	ENSG00000286440	-4.0488286	-17.215055	5.154688124664904e-05	0.0001467627468983463
31881	SPNS2	-4.0489445	-1.8558218	0.00010208257809669756	0.0002810820642402453
31882	TTC32-DT	-4.0490074	-16.930353	5.150749954572808e-05	0.00014665919504635832
31883	ENSG00000274560	-4.049661	-17.495565	5.136389825805411e-05	0.00014625886547600978
31884	Metazoa_SRP-40	-4.049836	-17.803265	5.1325511611972e-05	0.00014616665289355629
31885	ENSG00000248571	-4.0501447	-17.901417	5.1257846000662835e-05	0.00014600810625528069
31886	ENSG00000279588	-4.0503435	-17.402805	5.1214363699761545e-05	0.00014589278054700133
31887	ZNF355P	-4.0513587	-17.440367	5.0992673540153056e-05	0.00014526975640917125
31888	CCDC102B	-4.0513773	-1.121205	0.00010125262436222666	0.00027893875098668967
31889	ENSG00000290018	-4.051779	-17.244453	5.09012659009281e-05	0.00014502631914599794
31890	JAKMIP2	-4.051887	-1.4211899	0.00010091193522057737	0.0002780631144328454
31891	ENSG00000286523	-4.051893	-2.360093	9.810346014998437e-05	0.0002707993596181804
31892	ENSG00000234481	-4.0525126	-17.652359	5.074182091535502e-05	0.00014460587517181408
31893	H2BC19P	-4.05264	-17.151676	5.0714240776220884e-05	0.00014453777680041745
31894	ENSG00000254688	-4.0528283	-17.170599	5.067343332536969e-05	0.00014443633924956706
31895	ENSG00000286344	-4.0528803	-17.431135	5.066217700847255e-05	0.00014441270756020814
31896	ENSG00000286171	-4.052901	-17.743673	5.0657684590603044e-05	0.00014440835474993776
31897	NOSTRIN	-4.053066	-1.3617061	0.00010085133389941261	0.0002779275795503138
31898	THOC7-AS1	-4.0531964	-17.592077	5.059375001465781e-05	0.00014423454151819492
31899	MRPL20	-4.053748	-1.5062884	0.0001003055486402263	0.0002765330393841565
31900	MTCYBP28	-4.053792	-17.39844	5.046507890762192e-05	0.0001438929921332263
31901	RNA5SP82	-4.053795	-17.30232	5.046439545269888e-05	0.0001438929921332263
31902	ENSG00000279701	-4.053925	-17.48832	5.0436331407442406e-05	0.00014382786595301458
31903	ENSG00000262298	-4.0539427	-17.542475	5.043251999215702e-05	0.00014382541921867313
31904	ENSG00000270711	-4.054347	-17.671068	5.034545452475429e-05	0.00014358553115352763
31905	HTR1B	-4.054799	-17.209429	5.024823131436748e-05	0.00014331664334936556
31906	ENSG00000279926	-4.0549655	-17.270926	5.0212419182538804e-05	0.00014322288931946787
31907	DLG5	-4.0551395	-0.7523809	0.00010019033013325719	0.0002762310307891841
31908	ENSG00000275494	-4.05538	-17.48655	5.012354176256115e-05	0.00014297775519875837
31909	SNX6P1	-4.0555825	-17.549013	5.0080146159558884e-05	0.0001428790765527095
31910	ENSG00000217576	-4.0558243	-1.8586249	9.945035484162824e-05	0.0002742995797506577
31911	OR52K3P	-4.0558662	-17.811205	5.001937733713046e-05	0.00014271406360227202
31912	ENSG00000286724	-4.0563617	-1.6713243	9.907063177021686e-05	0.0002733214170023135
31913	B3GALNT2	-4.0565653	-1.3583269	9.959966366158442e-05	0.0002746647273906698
31914	LINC02317	-4.056915	-17.872387	4.979546902264608e-05	0.00014210019047552412
31915	TRIM51JP	-4.057002	-17.477098	4.9776930620578536e-05	0.0001420556122457181
31916	EGFLAM-AS2	-4.0573554	-17.869251	4.970168214224379e-05	0.00014184917757504472
31917	ENSG00000231336	-4.0574746	-17.612144	4.967637677760062e-05	0.0001417935757760738
31918	PMEPA1	-4.0577493	-1.2264012	9.908139870418567e-05	0.000273328383509683
31919	RN7SL301P	-4.0578423	-17.606447	4.95982615322513e-05	0.00014157890621908407
31920	PPFIBP2	-4.0578737	-0.87546337	9.917199865739463e-05	0.0002735628180932256
31921	MIR200B	-4.058348	-17.214611	4.94909691000123e-05	0.00014129748567933393
31922	EML2-AS1	-4.058596	-17.061861	4.9438464031942764e-05	0.00014115585843266584
31923	ENSG00000226899	-4.058994	-17.11016	4.9354386193390745e-05	0.00014092406325685972
31924	ENSG00000233081	-4.059346	-17.747778	4.928008205517807e-05	0.0001407284018016221
31925	ENSG00000287035	-4.0597296	-17.622562	4.919919570658378e-05	0.00014050565520286283
31926	LINC01519	-4.0599957	-17.767616	4.914324958535451e-05	0.00014035411226952048
31927	ENSG00000250636	-4.0608873	-17.49421	4.89559123646429e-05	0.0001398518812889881
31928	ENSG00000290109	-4.060899	-17.55334	4.895349520276545e-05	0.0001398518812889881
31929	VN1R80P	-4.0611243	-17.457682	4.8906282035472914e-05	0.00013972649589694692
31930	SMARCE1P3	-4.0611663	-16.798311	4.8897434273460233e-05	0.00013970941411927754
31931	KRT18P12	-4.061194	-17.629484	4.889166690955403e-05	0.0001397011321458348
31932	IL9	-4.0621104	-17.246115	4.870014795209197e-05	0.00013916205873553425
31933	ENSG00000250101	-4.0621166	-2.3600564	9.617807124366578e-05	0.0002659066488829361
31934	IGF2	-4.0624976	-1.4276922	9.733041804397086e-05	0.0002687873822108026
31935	ENSG00000239395	-4.0626793	-17.459623	4.858160825950592e-05	0.00013883147462129096
31936	NSA2P4	-4.0631065	-17.804787	4.849275965045257e-05	0.00013858570478038375
31937	ENSG00000260092	-4.0631604	-17.682331	4.8481610314207225e-05	0.00013856197306656866
31938	ENSG00000279422	-4.063171	-17.58395	4.8479371698453566e-05	0.00013856197306656866
31939	TBC1D30	-4.0637927	-1.4061065	9.68556865112444e-05	0.000267567405362184
31940	FAM90A27P	-4.063948	-17.543451	4.83182209507895e-05	0.00013813553621354625
31941	ENSG00000286434	-4.0643888	-17.446022	4.82270983818635e-05	0.00013789121870596456
31942	VILL	-4.0644727	-1.1568747	9.670783008048142e-05	0.0002672044203835055
31943	FOXI2	-4.0645385	-17.567465	4.819610971309245e-05	0.00013781070699361026
31944	ENSG00000253134	-4.0646772	-16.935194	4.816744021720595e-05	0.0001377368175982088
31945	EIF2S2P1	-4.064837	-17.727802	4.813446522212899e-05	0.00013765060704605306
31946	SLC6A17-AS1	-4.0650415	-17.41442	4.809227930804474e-05	0.00013753804426492615
31947	XIAPP1	-4.065259	-17.613686	4.804754285010743e-05	0.00013741817358985914
31948	NCOR2	-4.06591	-0.61896515	9.641930879574577e-05	0.0002664979567362068
31949	LINC01922	-4.0663323	-17.548943	4.782692617279359e-05	0.00013679523380492789
31950	PTMAP15	-4.0667105	-17.281982	4.77494665043886e-05	0.00013658170454218594
31951	POTEM	-4.067357	-17.553207	4.7617271309633954e-05	0.00013621957811411352
31952	ENSG00000264693	-4.067365	-17.362303	4.761553468893899e-05	0.00013621957811411352
31953	ENSG00000270777	-4.067568	-17.685692	4.757422212467906e-05	0.00013611241813216737
31954	MTND6P18	-4.0678186	-17.461464	4.7523073571946704e-05	0.00013597406796748887
31955	ENSG00000290026	-4.0678596	-17.769464	4.751466402466639e-05	0.00013595799451631728
31956	LILRP1	-4.068158	-17.838488	4.745390209468455e-05	0.00013579210977829052
31957	LINC01507	-4.068168	-17.686533	4.745187448925006e-05	0.00013579210977829052
31958	GHSR	-4.068987	-17.571432	4.728547202482313e-05	0.00013532604117682398
31959	ENSG00000251014	-4.069139	-17.185343	4.7254664805750637e-05	0.0001352537714065149
31960	ENSG00000271930	-4.069305	-17.331669	4.722102337478587e-05	0.00013516542622143786
31961	OR51B2	-4.0699224	-17.285131	4.709608032682472e-05	0.00013481571359955972
31962	NT5C1B-RDH14	-4.0701365	-17.441734	4.7052856669052356e-05	0.00013470781975717292
31963	TSHB	-4.0702076	-17.409145	4.703851847117699e-05	0.00013467468825382897
31964	ENSG00000131484	-4.070237	-17.662695	4.7032481199536875e-05	0.00013466532040540022
31965	ENSG00000288911	-4.070888	-17.389889	4.690137267391745e-05	0.00013429782127796978
31966	BMP2K	-4.071177	-0.73186094	9.444151540566124e-05	0.00026125385805640146
31967	ENSG00000287831	-4.0720234	-17.361547	4.667330925084725e-05	0.00013368408504280436
31968	IL10RA	-4.0721755	-2.3678806	9.236489562745394e-05	0.00025566905515067085
31969	ENSG00000251189	-4.0723605	-17.607391	4.6605798504590735e-05	0.0001335064220927388
31970	ENSG00000225017	-4.0728908	-17.636213	4.649984498693538e-05	0.000133218581666889
31971	NEURL4	-4.0729527	-1.9997778	9.3293483571484e-05	0.00025812204209784263
31972	ENSG00000235911	-4.073643	-17.724752	4.634984085617593e-05	0.0001327966435261549
31973	ENSG00000245385	-4.074294	-17.651417	4.622047630894913e-05	0.0001324415860719744
31974	BNIP3P16	-4.074333	-17.003866	4.621272183217992e-05	0.00013242715827842168
31975	XAGE5	-4.0744314	-17.44138	4.619315225510902e-05	0.0001323788694473783
31976	PIGHP1	-4.0747538	-17.16505	4.6129285981503186e-05	0.0001322036233949648
31977	TMED10P1	-4.0748825	-17.429031	4.610376312998775e-05	0.00013213825301066116
31978	ENSG00000256723	-4.0751104	-17.623055	4.6058607290143505e-05	0.00013201660140173092
31979	ENSG00000275441	-4.0751877	-17.633856	4.604336346145011e-05	0.0001319806765463357
31980	ENSG00000227734	-4.075199	-17.517323	4.604107749933219e-05	0.0001319806765463357
31981	ENSG00000272910	-4.075327	-17.36538	4.601584152807109e-05	0.00013191731622617332
31982	LINC01345	-4.0760345	-17.901129	4.587615028199693e-05	0.0001315323383239733
31983	ARL5AP5	-4.078471	-17.324743	4.539818208813726e-05	0.00013017727558900714
31984	RNU4-89P	-4.0784907	-17.19757	4.539437688407761e-05	0.00013017402929577267
31985	ENSG00000261835	-4.078517	-17.495188	4.5389276728515417e-05	0.00013016706896680077
31986	ATP13A5-AS1	-4.078604	-17.354158	4.5372233629538735e-05	0.00013012585590643566
31987	ENSG00000244593	-4.0786552	-17.589067	4.53622891599297e-05	0.00013010499779199345
31988	ENSG00000258090	-4.079425	-17.784107	4.5212431336908316e-05	0.0001296828237274568
31989	ENSG00000279835	-4.079645	-17.593971	4.516959875571302e-05	0.00012956759852775595
31990	ENSG00000225028	-4.0796733	-17.66273	4.51641478949569e-05	0.0001295595943796307
31991	ASB2	-4.080068	-1.8559977	9.03881700974756e-05	0.0002504426437553653
31992	ENSG00000287479	-4.0801687	-17.626436	4.50679983752827e-05	0.00012929139233458127
31993	RINT1	-4.080459	-1.7850661	9.097943762017405e-05	0.0002518913328345691
31994	TRGV4	-4.080865	-18.07211	4.493329297048467e-05	0.00012892013792945635
31995	ABCC6P1	-4.0809484	-1.6846398	9.049805766822096e-05	0.00025071534943264443
31996	ENSG00000251288	-4.0811467	-17.52171	4.4878820024766555e-05	0.0001287790217174051
31997	TMEM132D-AS1	-4.08144	-17.657948	4.482228115144354e-05	0.00012862436343624028
31998	PTP4A1P6	-4.081605	-17.54019	4.479044789103126e-05	0.00012854058762434088
31999	ENSG00000272347	-4.0816393	-17.45086	4.47838837142304e-05	0.00012852932396956578
32000	TPTE2P1	-4.0821133	-2.3678799	8.789300938352797e-05	0.0002438034729413901
32001	ENSG00000234182	-4.0821433	-17.319582	4.468686641338643e-05	0.00012825844407373679
32002	RN7SL706P	-4.0825787	-17.322731	4.460321879985824e-05	0.00012802590764561457
32003	UNC5C	-4.0829053	-1.1287407	9.035344358089343e-05	0.00025037168518848006
32004	RPL7P52	-4.0835524	-17.456974	4.441666263223063e-05	0.00012749794499642602
32005	ENSG00000287848	-4.0836477	-17.592224	4.4398456872798156e-05	0.00012745319811315284
32006	CFL1P1	-4.0836687	-17.4069	4.439447298916066e-05	0.00012744927463456617
32007	ENSG00000259792	-4.0840254	-17.712313	4.4326348103673825e-05	0.00012726120150646786
32008	BARHL2	-4.084035	-17.78092	4.4324537951003965e-05	0.00012726120150646786
32009	DANCR	-4.0851297	-2.3665216	8.838285977256767e-05	0.0002451064069023064
32010	HNRNPA1P25	-4.08515	-17.38929	4.4112309810744645e-05	0.00012666163108276195
32011	EEF1A1P24	-4.0859413	-17.21835	4.396219934916725e-05	0.00012624549969959586
32012	ENSG00000276691	-4.0860476	-17.295868	4.394208416088929e-05	0.0001261951768866537
32013	ENSG00000227417	-4.0862546	-17.827662	4.3902982900229713e-05	0.00012609031972607847
32014	ACAD9	-4.0870805	-1.1236465	8.908983064385222e-05	0.0002469263843309229
32015	ENSG00000236173	-4.0871177	-17.475685	4.374010521461556e-05	0.0001256373506984398
32016	ENSG00000289685	-4.087123	-17.827143	4.373906656704445e-05	0.0001256373506984398
32017	ENSG00000290015	-4.0872207	-17.526451	4.372068784502921e-05	0.00012559639314990752
32018	RPL36AP11	-4.087476	-17.54845	4.367264995289494e-05	0.00012546579596519838
32019	TEX47	-4.0901833	-17.304108	4.316607044049651e-05	0.00012403241080430132
32020	KRT8P45	-4.090641	-17.640688	4.308104573758353e-05	0.00012379540717111245
32021	SETP20	-4.091243	-17.260548	4.296940588499794e-05	0.000123481891171228
32022	CHST10	-4.0918317	-2.3730335	8.428344844015973e-05	0.00023417786113646933
32023	RNF145	-4.0921993	-0.8712025	8.732008196893129e-05	0.00024224184526165068
32024	ENSG00000253805	-4.0925865	-17.476675	4.2721118060984816e-05	0.00012278287342621806
32025	ENSG00000289101	-4.092588	-17.676058	4.2720918034435374e-05	0.00012278287342621806
32026	ENSG00000255074	-4.0926843	-17.579807	4.2703161192624035e-05	0.00012275299827391566
32027	ENSG00000228205	-4.093579	-17.756147	4.253866980127144e-05	0.0001222945948392654
32028	RPL7AP58	-4.094363	-17.450024	4.23949661326462e-05	0.00012188865631878645
32029	ENSG00000280179	-4.094999	-17.57741	4.227886202769165e-05	0.0001215620253306092
32030	ENSG00000280257	-4.0950627	-17.699345	4.226726864912502e-05	0.0001215358673048589
32031	ENSG00000196395	-4.0954156	-17.511106	4.220296480785781e-05	0.00012135813287351991
32032	ENSG00000290450	-4.096932	-1.990916	8.427042507841532e-05	0.00023415503597333498
32033	PDE7B	-4.0973167	-1.3869799	8.542101505241547e-05	0.00023718967904108387
32034	ABCA3	-4.0976143	-2.108578	8.490161174894162e-05	0.00023582812508270357
32035	ENSG00000266521	-4.097628	-17.657919	4.1801785008638275e-05	0.00012021870468024961
32036	ENSG00000287971	-4.0980644	-17.506935	4.1723093123233713e-05	0.00012000656717944809
32037	PLAC9P1	-4.0983195	-17.752205	4.1677202870425754e-05	0.00011988165536822171
32038	MAMDC4	-4.09884	-1.1550894	8.509277917766292e-05	0.00023633216381851424
32039	GOLGA2P4	-4.0990195	-17.623363	4.1551379397781545e-05	0.00011953385361018229
32040	SLC39A2	-4.099044	-17.660658	4.1546997191267994e-05	0.00011952830798253493
32041	LSINCT5	-4.0991855	-17.402487	4.1521614464179846e-05	0.0001194623408470182
32042	ENSG00000289984	-4.099221	-17.37284	4.1515251042428854e-05	0.00011945108982358643
32043	ENSG00000257700	-4.0993743	-17.800467	4.148777556496435e-05	0.00011938614279162288
32044	GK	-4.0998945	-0.932098	8.48385633135217e-05	0.00023566643980616508
32045	CD1B	-4.0999737	-17.581953	4.138051260396635e-05	0.00011908451736130205
32046	ENSG00000286879	-4.1003623	-17.854136	4.131107346742619e-05	0.00011889171182062058
32047	ENSG00000257545	-4.1003847	-2.0271056	8.380348898802327e-05	0.00023288417637176202
32048	SLC35F6	-4.1006746	-2.373933	8.191102682311125e-05	0.00022783900132221978
32049	RPS7P15	-4.101061	-17.552145	4.1186629938703206e-05	0.00011854057356707853
32050	ENSG00000265693	-4.101452	-17.37917	4.111705261954282e-05	0.00011835431070259463
32051	ENSG00000227615	-4.101708	-17.418648	4.107165454229342e-05	0.00011823062203112874
32052	ENSG00000287731	-4.102494	-16.886957	4.0932331894953287e-05	0.00011784349385873103
32053	NPM1P5	-4.102757	-17.683207	4.088585682538943e-05	0.00011771665222199448
32054	RN7SL391P	-4.1027603	-16.787218	4.088523169245935e-05	0.00011771665222199448
32055	KRT85	-4.10287	-17.743235	4.0865845233778885e-05	0.00011767295004698227
32056	ENSG00000269978	-4.103121	-17.41785	4.0821619888566565e-05	0.000117552554274343
32057	GAPDHP60	-4.1031766	-17.415102	4.081177655346452e-05	0.00011753115875816766
32058	CBX1P4	-4.1032224	-17.51442	4.0803628448312706e-05	0.00011751464298160343
32059	RNU6-147P	-4.1033854	-17.24561	4.077488150404572e-05	0.00011743879698864553
32060	RBBP4P5	-4.103394	-17.578201	4.077343025159417e-05	0.00011743879698864553
32061	ENSG00000250914	-4.1036496	-17.721605	4.072834642424356e-05	0.00011732558498478633
32062	ANXA5	-4.1041946	-1.5724083	8.363902363635077e-05	0.00023248020394081107
32063	ENSG00000285928	-4.104214	-17.669868	4.0629088231547136e-05	0.00011704657706459314
32064	ENSG00000289467	-4.1042285	-17.529171	4.0626564171054566e-05	0.00011704622978181477
32065	ENSG00000250613	-4.104276	-17.439838	4.0618227202881586e-05	0.00011702913432291608
32066	ENSG00000229434	-4.1044197	-17.400547	4.05930074402597e-05	0.00011696339129789758
32067	ENSG00000280020	-4.104779	-17.06808	4.052998809825228e-05	0.00011678871955081003
32068	RPL31P63	-4.104791	-17.501705	4.052780360078019e-05	0.00011678871955081003
32069	PDE4DIPP2	-4.1055183	-1.2419884	8.30983404140937e-05	0.00023103008572080016
32070	EIF4BP8	-4.105698	-17.668003	4.0369183741728314e-05	0.0001163391235563194
32071	KRTAP5-5	-4.105902	-17.158354	4.0333601471067405e-05	0.00011624345886477129
32072	CHEK2P5	-4.1062794	-17.673586	4.026784037343302e-05	0.00011606080081116483
32073	ENSG00000223719	-4.1064477	-17.133688	4.023853590672404e-05	0.00011598320340844317
32074	SPDYC	-4.106522	-17.452076	4.022560346473655e-05	0.00011595279019330772
32075	LINC02922	-4.1068144	-17.61688	4.017472287109722e-05	0.00011582669198843719
32076	PRORY	-4.1068263	-17.466566	4.017267958425017e-05	0.00011582669198843719
32077	UGT1A10	-4.1069155	-17.493555	4.0157143715626126e-05	0.00011578972021218313
32078	CLUHP8	-4.10709	-17.475283	4.012686180141806e-05	0.00011570925604011469
32079	ENSG00000272112	-4.107245	-17.422329	4.009994665094916e-05	0.00011563849126593962
32080	BCRP1	-4.1076174	-17.647205	4.003542586115582e-05	0.00011545926617236564
32081	CASP16P	-4.107768	-2.3776617	7.948715820232459e-05	0.0002214327344051715
32082	YBX1P10	-4.1077914	-17.44146	4.0005243167818876e-05	0.0001153790542959102
32083	KCNG2	-4.108727	-2.1132157	8.118395778139318e-05	0.00022592419862094222
32084	SLC22A3	-4.1089773	-1.5248605	8.186892081845154e-05	0.00022775508174904043
32085	CEP152	-4.109306	-1.416458	8.202115664983019e-05	0.00022812646561959167
32086	SLC25A39P1	-4.10942	-17.394543	3.972433567663649e-05	0.00011458246157559935
32087	ENSG00000265927	-4.1102314	-17.52368	3.95849885905554e-05	0.00011419405096752957
32088	CYP11B2	-4.1102557	-17.719685	3.958081425599464e-05	0.00011418877326057032
32089	ENSG00000258856	-4.110308	-17.597475	3.957183133136996e-05	0.00011416962155193165
32090	TRO	-4.1108985	-2.1162016	8.108468191654314e-05	0.00022567650682813159
32091	ENSG00000242431	-4.111202	-17.440407	3.9418994186009465e-05	0.0001137354057868402
32092	ENSG00000259727	-4.111494	-17.450731	3.936915050206299e-05	0.00011360505399084282
32093	GOT1	-4.1115627	-1.9085263	8.11606619081731e-05	0.00022587506649926925
32094	RPS23P1	-4.1118402	-17.648375	3.931014528964901e-05	0.00011344150846313051
32095	TRAV17	-4.1119666	-17.95761	3.9288693659280366e-05	0.00011338632237878601
32096	MAFA-AS1	-4.1122046	-17.994383	3.924818263956538e-05	0.00011327612150664108
32097	ENSG00000226426	-4.112434	-17.49718	3.9209193478759717e-05	0.00011317030014394505
32098	ENSG00000289965	-4.1125884	-17.476635	3.9183016768208594e-05	0.00011310144926668379
32099	CALCOCO2	-4.1130414	-1.0832721	8.095082944626694e-05	0.00022532972234205815
32100	OR10G8	-4.1135674	-17.38679	3.901720516252025e-05	0.00011262951138141144
32101	ENSG00000288089	-4.1135883	-17.54249	3.901359853754698e-05	0.00011262577636975889
32102	MYBPHL	-4.1136255	-2.3781683	7.789587813898167e-05	0.00021726079459405095
32103	DDX18P5	-4.1138635	-17.608767	3.89671226724455e-05	0.0001125049469320419
32104	ENSG00000288882	-4.114029	-17.681942	3.893926305865875e-05	0.00011243117706809938
32105	ENSG00000288958	-4.114253	-17.300583	3.890144364515714e-05	0.00011232863934965091
32106	JMJD8	-4.114406	-2.381057	7.722705286048084e-05	0.00021550644777947945
32107	CD55	-4.115061	-1.2458897	8.012345822443196e-05	0.00022309046132723768
32108	LINC01697	-4.115085	-2.3772082	7.961272614081177e-05	0.00022175716625323177
32109	LINC02075	-4.1153097	-17.513573	3.87237053975132e-05	0.00011182204728700771
32110	PRR11-AS1	-4.115377	-17.191362	3.871237362658291e-05	0.0001117959539149223
32111	OR5M1	-4.115648	-17.829348	3.866699314049827e-05	0.00011167814672652778
32112	ENSG00000250657	-4.1159205	-17.5033	3.862132618266314e-05	0.00011155286728608124
32113	MTCO2P30	-4.11625	-17.273254	3.8566202336247925e-05	0.0001114002563242542
32114	ENSG00000287495	-4.1163225	-17.525225	3.855402705970038e-05	0.00011137169354332002
32115	ENSG00000259570	-4.116744	-17.796177	3.848364837909968e-05	0.00011118817613559159
32116	GSKIP	-4.1168127	-1.7764859	7.931243840177909e-05	0.00022097128698952102
32117	MTND4P34	-4.117542	-17.090204	3.835075752410934e-05	0.00011081737316258687
32118	ENSG00000290814	-4.1176424	-17.409414	3.833408264268035e-05	0.00011077576290845286
32119	MTIF2P1	-4.118101	-17.982718	3.825789933039516e-05	0.00011056873481255689
32120	ENSG00000286678	-4.1183815	-17.7381	3.8211389694258325e-05	0.0001104474273107189
32121	ENSG00000260237	-4.118502	-17.58144	3.819135422258088e-05	0.0001103960686134768
32122	ENSG00000285597	-4.1186852	-17.764425	3.8161064075645685e-05	0.00011031505985728324
32123	ENSG00000259628	-4.1190095	-1.0360912	7.920056719841446e-05	0.00022068485560613303
32124	PTGER4P2-CDK2AP2P2	-4.119175	-17.37109	3.808008245497713e-05	0.00011008749512570357
32125	OR2T7	-4.1191816	-17.472	3.8078948198577595e-05	0.00011008749512570357
32126	ENSG00000224570	-4.119268	-17.902187	3.806476928555339e-05	0.00011005629250536598
32127	RETN	-4.1193357	-17.787613	3.805355329136106e-05	0.00011003039651957611
32128	GLIS3-AS1	-4.1195736	-17.13499	3.801426040513973e-05	0.00010992983688892486
32129	ENSG00000255060	-4.119895	-17.59269	3.7961300013461636e-05	0.00010978972491124567
32130	GPR63	-4.119995	-2.386725	7.838898982808691e-05	0.0002185485215920408
32131	ENSG00000284964	-4.1205096	-17.165434	3.78601801049233e-05	0.00010951678353130708
32132	ENSG00000291089	-4.1205416	-2.377657	7.661837568233223e-05	0.0002138569186094007
32133	LMCD1	-4.1206656	-1.3251148	7.826086957082881e-05	0.00021820381463186886
32134	ENSG00000283025	-4.120806	-17.664288	3.781152121832287e-05	0.00010938252704585286
32135	ENSG00000234742	-4.1208496	-17.590757	3.78044107206388e-05	0.00010937495207186717
32136	ENSG00000250828	-4.1208806	-17.422258	3.779931378396383e-05	0.00010936670326489635
32137	ENSG00000285977	-4.1209164	-17.487312	3.779345834484925e-05	0.00010935625873306411
32138	ENSG00000289931	-4.1209755	-17.27866	3.778375010568068e-05	0.00010933466413015854
32139	TPT1P2	-4.121076	-17.749426	3.776724405107003e-05	0.00010929339498449063
32140	LINC00955	-4.1213264	-1.9489745	7.818777183871898e-05	0.00021801248857726522
32141	INE2	-4.1213474	-17.75379	3.772284438896226e-05	0.00010917788399225508
32142	WIZP1	-4.1214924	-17.485437	3.76991013126428e-05	0.00010911565145456635
32143	LINC01939	-4.12181	-17.31457	3.76471955116405e-05	0.00010897837050620396
32144	TBC1D3E	-4.122133	-17.531086	3.759448148954964e-05	0.00010883224703234386
32145	ENSG00000213226	-4.1237283	-17.477005	3.733490648019466e-05	0.00010810008179871094
32146	ENSG00000285697	-4.1239753	-17.738201	3.7294946814358035e-05	0.00010799080270933569
32147	LINC00552	-4.1245637	-18.01465	3.719973480431395e-05	0.00010772151308202892
32148	ENSG00000270076	-4.1251926	-17.231104	3.70982228528271e-05	0.00010743394722210835
32149	THBS1	-4.1252103	-1.248801	7.727956864020578e-05	0.0002156406391038701
32150	ZBTB8OSP1	-4.1253715	-17.236294	3.706946798976082e-05	0.00010735705930213338
32151	ENSG00000288769	-4.1256714	-17.722973	3.702115310160713e-05	0.00010722351098739526
32152	ENSG00000282816	-4.1264954	-17.430378	3.688892167155879e-05	0.00010685324218186831
32153	CPLX2	-4.1265745	-2.3802035	7.536610090915703e-05	0.00021051843421326884
32154	MTND5P33	-4.126769	-17.630959	3.684504168527992e-05	0.00010673248706143367
32155	ENSG00000286571	-4.127023	-17.711712	3.680435539352857e-05	0.00010662096959869448
32156	ENSG00000288951	-4.1270967	-1.5526522	7.644191028153252e-05	0.00021337659904219138
32157	ENSG00000224477	-4.1274333	-16.74715	3.673887604175495e-05	0.00010643760993999541
32158	MTCO2P27	-4.127759	-17.223139	3.6686885478332456e-05	0.00010629963402295674
32159	OR2C1	-4.1277742	-17.50074	3.668442907276731e-05	0.00010629884130582068
32160	PRAMEF31P	-4.127828	-17.578938	3.6675834721435144e-05	0.00010628026178306745
32161	BTN3A3	-4.1287937	-1.648892	7.598049931314958e-05	0.00021212511354421593
32162	ENSG00000257737	-4.129286	-17.482025	3.6444200815171484e-05	0.00010562788306732658
32163	ENSG00000253784	-4.1294227	-17.33123	3.642249143594931e-05	0.0001055712450418344
32164	ENSG00000269765	-4.129647	-17.303286	3.6387015638247833e-05	0.00010548097431700655
32165	OR7E12P	-4.129861	-17.510286	3.635318639750679e-05	0.00010538918152076353
32166	GOLGA8DP	-4.13024	-17.705982	3.629331676267189e-05	0.0001052218812709767
32167	HMGN1P34	-4.1302404	-17.661123	3.6293228707302106e-05	0.0001052218812709767
32168	ENSG00000290950	-4.1303368	-17.597929	3.627803245401199e-05	0.0001051900937448929
32169	ENSG00000271821	-4.1305885	-17.209806	3.6238302332828234e-05	0.00010508115082791887
32170	ENSG00000279364	-4.130702	-17.293129	3.622047623557891e-05	0.00010503571438815112
32171	ENSG00000269825	-4.1307244	-2.3814716	7.512818615962088e-05	0.00020991407479495195
32172	XRCC1	-4.1311307	-1.448883	7.535712534026771e-05	0.00021050543737855543
32173	FOXL2NB	-4.131276	-17.718763	3.6130151108998315e-05	0.00010479250141191185
32174	ENSG00000255550	-4.131834	-17.458303	3.604252838833281e-05	0.00010455081292917744
32175	DENND10P1	-4.132052	-17.672842	3.600842909088649e-05	0.00010445812115732355
32176	RAX	-4.132484	-17.75675	3.594079967798635e-05	0.00010427435583667437
32177	RPSAP48	-4.1329546	-17.427576	3.586729029943257e-05	0.00010407968674781118
32178	LINC00588	-4.1333537	-17.632547	3.580501590435383e-05	0.00010390517040165798
32179	RPS20P20	-4.1334043	-17.660574	3.579716780898879e-05	0.00010388858629094971
32180	RPSAP46	-4.1336174	-17.672712	3.5763947627742114e-05	0.00010379836233242658
32181	ENSG00000276375	-4.133644	-17.507286	3.575983038831978e-05	0.00010379259865600171
32182	FOXF1	-4.1337657	-1.6500016	7.40672257653507e-05	0.0002070328182941711
32183	ENSG00000223918	-4.133808	-17.069899	3.573429200030725e-05	0.00010372465588787998
32184	OR4D2	-4.133847	-17.656002	3.572824600654458e-05	0.00010371328827054768
32185	ENSG00000278546	-4.1339507	-17.711239	3.5712137767661855e-05	0.000103672708495356
32186	ENSG00000250068	-4.1342187	-17.465569	3.567054004864845e-05	0.00010355812324365579
32187	ENSG00000270842	-4.134229	-17.046814	3.566888991913198e-05	0.00010355812324365579
32188	TMEM239	-4.1342344	-17.550205	3.566805029093023e-05	0.00010355812324365579
32189	ENSG00000290807	-4.134291	-17.616983	3.565925839740159e-05	0.00010354388917993339
32190	ENSG00000268455	-4.1345296	-17.412327	3.562228209019538e-05	0.00010344885760798703
32191	ENSG00000254830	-4.134591	-18.005323	3.561270560383879e-05	0.00010343338328238452
32192	BRWD1P1	-4.1350956	-17.58073	3.553463927929876e-05	0.00010321280350848688
32193	TRIM64C	-4.1351795	-17.813944	3.552161518669367e-05	0.00010318112832458147
32194	ENSG00000291024	-4.135282	-17.396463	3.5505816094249185e-05	0.00010314138822224689
32195	LINC02404	-4.1362853	-17.795828	3.5351064983484205e-05	0.00010269797545580826
32196	DDIT4L	-4.136761	-17.778057	3.527785570420595e-05	0.00010249141015889638
32197	SPATA19	-4.136816	-17.459526	3.526941676458997e-05	0.00010247300624079723
32198	ENSG00000258765	-4.1369176	-17.902002	3.5253808011658724e-05	0.0001024337674553554
32199	ENSG00000251199	-4.1369424	-2.0126987	7.341422425042891e-05	0.00020531361009288386
32200	ALCAM	-4.136992	-1.0542622	7.39986616366913e-05	0.0002068530408348311
32201	ENSG00000260670	-4.1374607	-17.87711	3.517054046231256e-05	0.00010220402073240823
32202	MMP15	-4.1378093	-1.6840014	7.3435451866904e-05	0.00020536118266994895
32203	ENSG00000238110	-4.137911	-17.709127	3.5101677163583665e-05	0.00010201608226976589
32204	ENSG00000276972	-4.1390114	-17.465853	3.493373791527382e-05	0.00010154011991154378
32205	PDZRN3	-4.1390605	-0.8872112	7.350761924252176e-05	0.0002055511939059618
32206	ENSG00000287504	-4.1391478	-17.5047	3.49130259426559e-05	0.00010148597489139001
32207	ENSG00000286232	-4.1393085	-17.425322	3.4888600143784836e-05	0.00010142102732820165
32208	ENSG00000264148	-4.140395	-17.318241	3.472376934284862e-05	0.00010095391757958461
32209	CENPF	-4.140596	-1.7397269	7.280761034417278e-05	0.00020369901232566507
32210	Y_RNA-163	-4.140831	-17.306168	3.4657854476252325e-05	0.00010077431318871123
32211	SWAP70	-4.1409936	-1.1905448	7.290425265074537e-05	0.00020395767769207777
32212	LIX1L-AS1	-4.1415386	-17.271124	3.455108694105285e-05	0.00010047586479489977
32213	ENSG00000223486	-4.14184	-17.436733	3.450576348177426e-05	0.00010035005494389027
32214	ENSG00000249287	-4.1419005	-17.212011	3.4496630284851407e-05	0.00010032948528497932
32215	OR5H1	-4.142518	-17.846004	3.44039031649279e-05	0.00010007175225932736
32216	ENSG00000261402	-4.142599	-17.654957	3.439177319277821e-05	0.00010004842120322063
32217	ENSG00000287513	-4.1428876	-17.337378	3.434853549795086e-05	9.993457890304762e-05
32218	ENSG00000277382	-4.143169	-17.750986	3.4306400933389244e-05	9.982391925514994e-05
32219	SDF4	-4.1432433	-1.7012336	7.220399097854198e-05	0.00020205665743437752
32220	IGHG4	-4.143531	-17.572823	3.425227107715237e-05	9.967236910159342e-05
32221	ENSG00000280425	-4.14404	-17.785067	3.417628287531189e-05	9.946313413386353e-05
32222	LHFPL6	-4.144966	-0.8778563	7.171064719399568e-05	0.00020071067860527624
32223	PALM	-4.144968	-1.8304508	7.16706811963196e-05	0.0002006103479077119
32224	HAX1	-4.1451406	-2.3846438	7.038253192242901e-05	0.00019711804345286683
32225	BNIP3P25	-4.1452436	-17.195944	3.399735222604086e-05	9.896605049337904e-05
32226	ENSG00000224876	-4.145342	-17.60787	3.398274286111498e-05	9.893535074135095e-05
32227	ENSG00000260091	-4.1463723	-17.631836	3.383030896209687e-05	9.849745222026746e-05
32228	ENSG00000252139	-4.1464114	-17.754232	3.382451025566435e-05	9.848645742483363e-05
32229	RPL39P26	-4.146531	-16.949245	3.38068717085278e-05	9.844098531821852e-05
32230	LGR5	-4.146707	-1.297499	7.121237051338123e-05	0.00019937334823850978
32231	ENSG00000216966	-4.1470413	-17.971252	3.373168785329913e-05	9.82279336889291e-05
32232	KLK4	-4.147816	-17.701712	3.361777501520035e-05	9.790206959037357e-05
32233	LINC00387	-4.1478796	-16.977999	3.360850886688492e-05	9.788093802999594e-05
32234	ENSG00000286674	-4.1481857	-18.012793	3.356357965274485e-05	9.775593312974692e-05
32235	ELOVL3	-4.1484985	-17.460274	3.3517775772471216e-05	9.762836560606515e-05
32236	ADAMTS5	-4.148564	-1.4663333	7.040533165181379e-05	0.00019717055844384543
32237	CSE1L	-4.1490073	-1.2341585	7.076462647434464e-05	0.00019815397504730235
32238	ENSG00000232768	-4.14932	-17.04545	3.339775934459069e-05	9.729624817916233e-05
32239	CRYGA	-4.149742	-17.614782	3.333626363611878e-05	9.712871643841765e-05
32240	TMX2P1	-4.149812	-17.572477	3.3326100116456574e-05	9.711072423834384e-05
32241	HSP90AB7P	-4.1498413	-17.420359	3.332185650098197e-05	9.710416898359284e-05
32242	ASH2LP3	-4.1501164	-17.682621	3.328179500737648e-05	9.699903365068048e-05
32243	TMEM78	-4.150123	-17.547543	3.328088716331197e-05	9.699903365068048e-05
32244	RPTN	-4.1503596	-17.78606	3.3246473341685136e-05	9.691348969193002e-05
32245	ENSG00000290319	-4.150964	-17.977537	3.315884755986562e-05	9.666384666090007e-05
32246	ENSG00000244310	-4.1510096	-17.876547	3.3152263418093806e-05	9.665043845392314e-05
32247	ENSG00000265008	-4.1511326	-17.49654	3.313446675513183e-05	9.660433826506674e-05
32248	HIKESHIP3	-4.151157	-17.737505	3.313089108944673e-05	9.65996966994298e-05
32249	ENSG00000280288	-4.1512446	-17.262053	3.311821490749083e-05	9.65685186255307e-05
32250	ESRRG	-4.1513944	-0.91004556	7.020377263303148e-05	0.00019667395269420507
32251	ENSG00000242790	-4.1519604	-17.630365	3.3014847787507906e-05	9.627287769796767e-05
32252	ENSG00000271414	-4.15203	-17.539333	3.300479870787789e-05	9.624933753375876e-05
32253	ENSG00000254590	-4.1525044	-17.384811	3.293641630505416e-05	9.605567141115867e-05
32254	RBMY3AP	-4.1534104	-17.692406	3.280626968429236e-05	9.568184231213207e-05
32255	ENSG00000255500	-4.1534195	-17.30128	3.2804985631507095e-05	9.568184231213207e-05
32256	LINC02967	-4.1534557	-17.577883	3.2799788289336715e-05	9.567439892866841e-05
32257	KRT81	-4.153482	-17.638893	3.2796053311653814e-05	9.56692347053383e-05
32258	PAFAH1B1P2	-4.153633	-17.449343	3.2774334585857055e-05	9.561160640160947e-05
32259	ENSG00000253632	-4.1537895	-17.646275	3.2751950663941745e-05	9.555203051956837e-05
32260	ENSG00000270575	-4.153926	-17.155546	3.273243493463366e-05	9.550081579574562e-05
32261	ENSG00000232944	-4.1543565	-17.23959	3.267089592813871e-05	9.53326915877823e-05
32262	ENSG00000229013	-4.1545677	-17.508755	3.264074846736208e-05	9.525042958195102e-05
32263	ENSG00000263189	-4.1547284	-17.289001	3.261780953610814e-05	9.518919451006139e-05
32264	ENSG00000290069	-4.155059	-17.62877	3.2570743538239084e-05	9.505753738614209e-05
32265	LINC02197	-4.155418	-2.3933928	6.639417133286208e-05	0.0001865595381436569
32266	LINC02822	-4.1556516	-2.3867908	6.752508176596446e-05	0.0001896169087670936
32267	ENSG00000234117	-4.155689	-17.627995	3.2481130428073686e-05	9.481304858756412e-05
32268	GALNT7	-4.155699	-0.90790534	6.908068332230532e-05	0.00019366133880776147
32269	ENSG00000229679	-4.155837	-17.747822	3.246005796331387e-05	9.475721752172753e-05
32270	LINC02744	-4.157358	-17.591501	3.224484624964465e-05	9.414590339140208e-05
32271	ENSG00000291222	-4.157541	-17.658295	3.221909885526777e-05	9.408200971720512e-05
32272	SHC4	-4.1575575	-1.7971159	6.754659851912125e-05	0.00018966639305103883
32273	NR4A1	-4.157644	-1.0644639	6.85229073072972e-05	0.00019219724340806122
32274	NBL1	-4.1577067	-1.0446784	6.850688949011942e-05	0.00019216338369851016
32275	ENSG00000219682	-4.1579003	-17.057808	3.216844559497545e-05	9.394536513248062e-05
32276	TMEM184A	-4.1585374	-1.322845	6.82510058629789e-05	0.0001915118112080292
32277	ARHGEF4-AS1	-4.1590147	-17.595066	3.201198453451034e-05	9.349403999409766e-05
32278	CICP16	-4.15913	-17.767023	3.199585737698932e-05	9.345254378603886e-05
32279	HMCN1	-4.1595955	-1.1864693	6.760808755671339e-05	0.00018982810469538912
32280	ENSG00000248557	-4.159685	-17.021809	3.191823175512221e-05	9.323140894979256e-05
32281	CST9	-4.1598277	-17.561617	3.189830151668566e-05	9.317878275205796e-05
32282	PDXK	-4.1610017	-0.95396143	6.774199999039041e-05	0.00019018216969514772
32283	OR10A3	-4.1611643	-17.840794	3.171221471399311e-05	9.264631544435997e-05
32284	ENSG00000279525	-4.161188	-17.85614	3.1708868886665093e-05	9.264209845469263e-05
32285	CBX8	-4.161361	-2.3939345	6.489322239819329e-05	0.00018256326657118527
32286	LINC01998	-4.16251	-17.142017	3.152589795992249e-05	9.21185754741573e-05
32287	CHIAP2	-4.163237	-17.978106	3.142565816379682e-05	9.183118519415406e-05
32288	CYCSP4	-4.163353	-17.378979	3.1409698577626895e-05	9.179005648903472e-05
32289	TKFC	-4.163395	-1.8096453	6.698664009772336e-05	0.00018814831004031218
32290	GRIP1	-4.16344	-0.89746857	6.705708138503979e-05	0.00018832443767524034
32291	SAA3P	-4.1634564	-17.839106	3.1395461550521754e-05	9.175395706579298e-05
32292	NDE1P2	-4.16432	-17.56409	3.127696216063143e-05	9.141861252616466e-05
32293	ENSG00000275091	-4.165566	-17.467258	3.1106680366045956e-05	9.092635777105077e-05
32294	ABHD17C	-4.165669	-1.1276624	6.651088515972457e-05	0.00018687670698755294
32295	FRMD3	-4.166434	-1.0969852	6.623795770135406e-05	0.00018614207768137458
32296	ENSG00000271788	-4.167016	-17.563847	3.090958106372308e-05	9.03556503176173e-05
32297	ENSG00000265121	-4.1671276	-18.020851	3.089443232632696e-05	9.031678865574921e-05
32298	KRT3	-4.16713	-17.829992	3.0894130675875576e-05	9.031678865574921e-05
32299	PPP2R2B	-4.1672964	-1.2953893	6.579215126254112e-05	0.00018492128490033631
32300	ENSG00000258858	-4.167371	-17.536308	3.0861512203313815e-05	9.023138336197023e-05
32301	ENSG00000229273	-4.1677656	-17.33648	3.080814672697415e-05	9.008076429361676e-05
32302	ENSG00000249478	-4.1685205	-17.642595	3.070634855715274e-05	8.978850498596277e-05
32303	ENSG00000226025	-4.1686716	-17.022707	3.0686042000405396e-05	8.973451470220031e-05
32304	AKR1C1	-4.1690106	-2.3913867	6.44481419327143e-05	0.0001813844775957534
32305	ENSG00000233849	-4.169861	-17.657154	3.05264010182172e-05	8.927840230527545e-05
32306	ENSG00000265980	-4.170014	-2.3978333	6.252709532273197e-05	0.000176263067324249
32307	KCNQ5	-4.170927	-1.0490489	6.473228709207726e-05	0.0001821210304933837
32308	Y_RNA-736	-4.1712933	-17.480745	3.0335168733855986e-05	8.872977638304516e-05
32309	ENSG00000232431	-4.171328	-17.452915	3.0330501404663448e-05	8.872145347214684e-05
32310	ENSG00000250771	-4.1715198	-18.058228	3.0305026867837137e-05	8.865226157325242e-05
32311	ENSG00000224618	-4.1717477	-17.014107	3.0274719926117305e-05	8.856892412363693e-05
32312	ENSG00000173727	-4.1721253	-17.606045	3.02246046194709e-05	8.8432936539233e-05
32313	DNAJC1	-4.1723695	-0.92785907	6.501597680314403e-05	0.00018287691551779054
32314	PPIAP52	-4.1724086	-17.303564	3.018703738387669e-05	8.832832701556373e-05
32315	SLC10A5P1	-4.1726727	-17.589272	3.0152096657994036e-05	8.82313906412086e-05
32316	ENSG00000287393	-4.1729345	-17.672113	3.011743262191502e-05	8.813525231789062e-05
32317	PTCH2	-4.1729984	-1.6620468	6.434917573816979e-05	0.00018113735029464696
32318	ENSG00000234427	-4.1730685	-17.555984	3.0099757614284355e-05	8.808882189305405e-05
32319	OR8B12	-4.1731095	-17.7067	3.0094298147622598e-05	8.807813757995824e-05
32320	PPIAP42	-4.17322	-17.438662	3.0079700819586995e-05	8.804070624547706e-05
32321	SMARCA1	-4.173335	-1.1783358	6.468250327924161e-05	0.00018199148051146913
32322	ENSG00000272639	-4.174525	-17.8509	2.9907954445813115e-05	8.754854325572295e-05
32323	ENSG00000237377	-4.1746163	-17.630491	2.9895927608166444e-05	8.751859829651274e-05
32324	ENSG00000267356	-4.1746764	-17.17215	2.9888027862433127e-05	8.75007322859666e-05
32325	ENSG00000285800	-4.1750836	-17.666502	2.9834639829863312e-05	8.735063076478588e-05
32326	AMY2A	-4.1753926	-17.313915	2.979413380862418e-05	8.724158067538814e-05
32327	ENSG00000289914	-4.175482	-17.862724	2.978250999710882e-05	8.721278844493117e-05
32328	ENSG00000228802	-4.1755924	-17.163952	2.976801189188884e-05	8.717557538704689e-05
32329	ENSG00000267245	-4.175659	-17.708902	2.975929606551811e-05	8.715529226597312e-05
32330	ENSG00000266179	-4.175709	-17.530369	2.975282831806509e-05	8.714159099255029e-05
32331	ENSG00000272969	-4.175928	-17.785847	2.972419340865846e-05	8.706819672871276e-05
32332	ENSG00000287442	-4.1760783	-17.617115	2.9704592052472327e-05	8.701601442320124e-05
32333	LDHAL6CP	-4.1761236	-17.343943	2.9698682687573115e-05	8.700393728685771e-05
32334	ENSG00000269106	-4.1761775	-17.66845	2.969160689812135e-05	8.698844138639835e-05
32335	NFE2L2	-4.176201	-0.82396215	6.406512943771976e-05	0.00018038992040231725
32336	ENSG00000232027	-4.176652	-17.258467	2.9629822758056438e-05	8.681787657471916e-05
32337	ENSG00000286461	-4.177662	-16.961863	2.949865019083175e-05	8.645433720468972e-05
32338	MTCO1P2	-4.1780534	-16.993773	2.9447929604506576e-05	8.631088028168891e-05
32339	ENSG00000285545	-4.1791124	-17.45271	2.931121376528291e-05	8.592051332942559e-05
32340	ENSG00000260385	-4.1793666	-17.274233	2.9278479573985954e-05	8.582972539694005e-05
32341	ENSG00000204850	-4.1795387	-17.473873	2.9256325903603674e-05	8.576994514801587e-05
32342	RPL5P11	-4.1795783	-17.845198	2.9251229572058265e-05	8.57601672305896e-05
32343	ENSG00000290099	-4.1801825	-17.819767	2.917369323711369e-05	8.554314265781326e-05
32344	ENSG00000229660	-4.1806264	-17.785353	2.9116787130457826e-05	8.538656507762467e-05
32345	HNRNPA1P61	-4.18076	-17.563242	2.9099664998590933e-05	8.53414926890323e-05
32346	RGS9BP	-4.1808968	-17.389925	2.9082164176344893e-05	8.529530420739844e-05
32347	ENSG00000286367	-4.1811447	-17.764692	2.9050500290351377e-05	8.520756870080896e-05
32348	RN7SL778P	-4.1813364	-17.483109	2.9025992611792705e-05	8.514081364950494e-05
32349	TUBAP6	-4.181614	-16.67125	2.8990648571089225e-05	8.504226276217717e-05
32350	ENSG00000286986	-4.181666	-17.417274	2.8983971312880506e-05	8.502779728883464e-05
32351	LINC02425	-4.1819334	-17.621109	2.8949912554277e-05	8.493299846787044e-05
32352	ENSG00000288731	-4.1820097	-17.81506	2.8940177690558892e-05	8.490955375194825e-05
32353	ENSG00000233721	-4.1821494	-17.682882	2.892241707828679e-05	8.486255750306742e-05
32354	OR6K3	-4.182259	-17.701082	2.8908492885829483e-05	8.482681287985805e-05
32355	RABEPK	-4.1823277	-1.8283588	6.229126446576388e-05	0.0001756389321379057
32356	ENSG00000230147	-4.182477	-17.087091	2.888076111386473e-05	8.47505456295863e-05
32357	HELLS	-4.1825533	-1.2404346	6.245135570409929e-05	0.00017605974991769292
32358	ENSG00000286598	-4.182587	-17.43949	2.8866823835175573e-05	8.471475154425576e-05
32359	ENSG00000214846	-4.1827807	-17.574074	2.884220324700464e-05	8.46475992118744e-05
32360	DFFA	-4.18291	-1.557651	6.21479809521487e-05	0.00017525521897085745
32361	NACAP7	-4.1829357	-17.38116	2.8822555765289363e-05	8.459503499626696e-05
32362	LINC02229	-4.1832743	-17.922085	2.8779681162548177e-05	8.447937994296389e-05
32363	ENSG00000274501	-4.183356	-17.537458	2.876934804799768e-05	8.44541389620466e-05
32364	ENSG00000220694	-4.1836085	-18.095177	2.873739705149011e-05	8.436543052890434e-05
32365	ENSG00000290668	-4.1836586	-17.662754	2.8731051721993377e-05	8.43518874273608e-05
32366	LINC01305	-4.1838746	-17.934435	2.8703750886446503e-05	8.427681542675581e-05
32367	OR10D3	-4.183921	-17.69986	2.8697938542660578e-05	8.426483033768375e-05
32368	GPR31	-4.184482	-17.303717	2.8627157432300752e-05	8.40772759567084e-05
32369	ENSG00000274859	-4.1847167	-17.856604	2.85976344319892e-05	8.399563338775694e-05
32370	ENSG00000248200	-4.1848125	-17.575245	2.8585521441977055e-05	8.396511992167192e-05
32371	SDR16C5	-4.1849327	-2.3978045	5.975702105267878e-05	0.00016878646315314375
32372	LHB	-4.185304	-17.53266	2.8523761700485405e-05	8.378876506757379e-05
32373	HNRNPA3P7	-4.1853685	-17.585382	2.851568142621817e-05	8.377008228834967e-05
32374	ENSG00000286090	-4.186088	-17.979435	2.842552056934518e-05	8.351025583288922e-05
32375	DNAJA1P3	-4.186349	-17.733858	2.8392911104613384e-05	8.342955318726015e-05
32376	SUCLG1	-4.186519	-1.2921594	6.161640082283764e-05	0.0001738266415983401
32377	ENSG00000261250	-4.186601	-17.599186	2.836137822596883e-05	8.334192595029146e-05
32378	ENSG00000255498	-4.18665	-17.663702	2.8355324070214578e-05	8.332916369388145e-05
32379	PDHA1P1	-4.1888885	-17.759834	2.8077160899234185e-05	8.252167188550343e-05
32380	ENSG00000290946	-4.188908	-17.714767	2.8074713360118205e-05	8.25194586679766e-05
32381	ENSG00000258354	-4.189727	-17.258507	2.79736584881688e-05	8.223235669786575e-05
32382	ENSG00000288986	-4.1899586	-17.405806	2.7945106696659497e-05	8.215338399721849e-05
32383	ENSG00000287443	-4.1904616	-17.310858	2.7883238209185884e-05	8.198140036895092e-05
32384	ENSG00000267746	-4.192437	-17.500042	2.764153555967398e-05	8.12805687268283e-05
32385	ENSG00000289739	-4.1926174	-17.663422	2.761960587743123e-05	8.122098834656679e-05
32386	ZNF160	-4.192805	-0.81896996	6.0162049936271946e-05	0.00016986152062827987
32387	ENSG00000274562	-4.192969	-17.584017	2.7576822490098478e-05	8.110007256614624e-05
32388	MAP1B	-4.1932044	-1.2793835	5.9995857181844904e-05	0.0001694112790999456
32389	RPL26P35	-4.193264	-17.802595	2.754098996297163e-05	8.099958504751736e-05
32390	ENSG00000223948	-4.193273	-17.871548	2.7539911188332782e-05	8.099958504751736e-05
32391	NSA2P6	-4.194481	-17.25872	2.7393594215298413e-05	8.059042174207709e-05
32392	ENSG00000179253	-4.1945424	-17.778643	2.7386173893876327e-05	8.057345917617141e-05
32393	RNVU1-8	-4.195465	-17.275822	2.7274948462915733e-05	8.02607674329005e-05
32394	KRT71	-4.19576	-18.03451	2.7239544401777992e-05	8.01614293738086e-05
32395	ENSG00000248511	-4.195907	-17.720917	2.7221811922949293e-05	8.011408696584182e-05
32396	RPS26P45	-4.196206	-17.789469	2.7185940887271894e-05	8.001335364005601e-05
32397	FN1-DT	-4.1962867	-17.565144	2.71762816664589e-05	7.998975911714811e-05
32398	ENSG00000256189	-4.196481	-17.648426	2.7152964731195653e-05	7.992595965182338e-05
32399	SETP10	-4.1965885	-17.473503	2.7140131716524275e-05	7.989301422543065e-05
32400	ENSG00000289116	-4.1973753	-17.38654	2.704605976939062e-05	7.962090549206773e-05
32401	FAM3A	-4.1978593	-2.401417	5.839581476067942e-05	0.00016506613577986804
32402	PIMREGP1	-4.197872	-17.79404	2.698685215853225e-05	7.94514071952242e-05
32403	ENSG00000267214	-4.1980677	-17.241402	2.696356113406365e-05	7.938763604030421e-05
32404	RPL23AP87	-4.198526	-17.386393	2.690908290417195e-05	7.923681940182402e-05
32405	IGHG1	-4.198528	-18.453053	2.6908845892778603e-05	7.923681940182402e-05
32406	LINC02969	-4.1992064	-1.5620625	5.823246247071394e-05	0.00016465217775061416
32407	LINC01419	-4.1996202	-17.242058	2.67794075345761e-05	7.887405274699327e-05
32408	ENSG00000228417	-4.19988	-17.68667	2.6748708333018283e-05	7.87883988629604e-05
32409	ISG20L2	-4.2000895	-2.0287075	5.766348676654443e-05	0.00016317604036011278
32410	HHLA3-AS1	-4.200216	-17.340332	2.6709105743295025e-05	7.86765080744605e-05
32411	ENSG00000287793	-4.200277	-17.644875	2.670186613853881e-05	7.865994054894216e-05
32412	FYB2	-4.2004795	-2.147659	5.816167552550316e-05	0.00016446157674723916
32413	ENSG00000277998	-4.200545	-17.26071	2.6670317819363004e-05	7.85717566344428e-05
32414	PIK3CD	-4.2007875	-1.6050508	5.788728898584703e-05	0.00016376177524298703
32415	LINC01070	-4.2007895	-17.341599	2.664150551735907e-05	7.849637195573282e-05
32416	RNF130	-4.2010527	-1.0322601	5.837019045282498e-05	0.0001650224403292697
32417	TRUB2	-4.201811	-2.4032464	5.761528048160416e-05	0.00016304910093521382
32418	ID2	-4.2019424	-1.8313308	5.802511240058829e-05	0.0001641040085767959
32419	ENSG00000265246	-4.2020445	-17.573572	2.649425474529698e-05	7.807196040097255e-05
32420	ENSG00000286365	-4.20208	-17.610878	2.649012945869104e-05	7.806452795033805e-05
32421	TJP1	-4.202365	-0.7834567	5.809214424142308e-05	0.00016427450439979218
32422	PRR35	-4.20294	-17.916101	2.6389666646295733e-05	7.77778845452587e-05
32423	ENSG00000235246	-4.202975	-17.269354	2.6385602412918725e-05	7.777061289821548e-05
32424	LINC01154	-4.20311	-17.743532	2.6369794568702152e-05	7.772872440570531e-05
32425	ENSG00000257350	-4.2044177	-17.713202	2.6217904060858693e-05	7.729036212577617e-05
32426	SSX9P	-4.205659	-17.2717	2.6074428791618353e-05	7.688601473171243e-05
32427	CYTH3	-4.2060766	-0.99869704	5.7302471105990455e-05	0.0001622020213938507
32428	ENSG00000285527	-4.206117	-17.283098	2.6021666928030133e-05	7.67350815103071e-05
32429	ENSG00000286046	-4.2061353	-1.1979637	5.71117440359474e-05	0.00016171808995595803
32430	LINC01622	-4.206504	-1.7326308	5.663150616118057e-05	0.00016044220647141612
32431	OR9I1	-4.2065787	-17.77825	2.5968634858777005e-05	7.658333315283248e-05
32432	TPM3P4	-4.206957	-17.680458	2.5925247331889842e-05	7.646001057221243e-05
32433	CHRM3-AS1	-4.20696	-17.67311	2.5924874322770174e-05	7.646001057221243e-05
32434	ENSG00000260673	-4.207409	-17.559683	2.5873493555719004e-05	7.631661957458534e-05
32435	ENSG00000259003	-4.207821	-17.78521	2.5826383581132694e-05	7.618227800799562e-05
32436	CROCCP5	-4.208109	-17.581099	2.579349231554428e-05	7.608986484022143e-05
32437	ENSG00000276662	-4.2084923	-16.757128	2.5749782519036334e-05	7.596552426922102e-05
32438	SESN3	-4.2090464	-1.1628557	5.660664328325135e-05	0.00016038109812705227
32439	LINC01099	-4.209189	-1.5218477	5.6510752493200996e-05	0.00016012804753368453
32440	PRR5	-4.20922	-1.1231555	5.65281086085273e-05	0.00016016790789655336
32441	ENSG00000228160	-4.2092276	-17.533205	2.5666197431287747e-05	7.572352371918398e-05
32442	LINC01096	-4.209682	-17.747988	2.56146481747377e-05	7.558059481418908e-05
32443	NR0B1	-4.2108455	-17.132404	2.5483124358294705e-05	7.520162343959735e-05
32444	GAS6-AS1	-4.2114654	-2.404098	5.4939738950552424e-05	0.00015587598505092064
32445	TMEM247	-4.212137	-17.689184	2.5337825953106312e-05	7.477737399335624e-05
32446	ENSG00000255686	-4.21268	-17.608156	2.527703908570203e-05	7.460702160103749e-05
32447	PAIP2B	-4.2141623	-2.4037445	5.4167388949384505e-05	0.00015380114903254194
32448	SIDT2	-4.21417	-1.5904882	5.540723787226923e-05	0.00015710169839323242
32449	ANO6	-4.2145443	-0.79387045	5.554607849600758e-05	0.00015748619763615376
32450	ENSG00000286055	-4.21471	-17.594738	2.5050781829327318e-05	7.395265358417688e-05
32451	ENSG00000249505	-4.215696	-17.766895	2.4941657477128195e-05	7.363943469268758e-05
32452	ENSG00000251535	-4.2157955	-17.714472	2.493061875912442e-05	7.361130614999339e-05
32453	TAB3P1	-4.215929	-17.45582	2.4915910479622612e-05	7.357233862094725e-05
32454	ENSG00000259381	-4.2169423	-17.311085	2.4804268700044513e-05	7.325600564950984e-05
32455	HIRIP3	-4.2171235	-2.4091833	5.2628687299333675e-05	0.00014967656450989614
32456	LINC02140	-4.2173142	-17.681257	2.476344036005696e-05	7.314429663698997e-05
32457	ENSG00000288757	-4.217508	-17.383987	2.4742172162226286e-05	7.308590925367559e-05
32458	ENSG00000288788	-4.217522	-17.57701	2.4740645089084635e-05	7.308583163774605e-05
32459	CDC42BPB	-4.2175226	-0.81393707	5.4929024528348105e-05	0.000155854666228602
32460	RPS3AP10	-4.2179446	-17.534138	2.46943295574116e-05	7.295786330078446e-05
32461	ENSG00000229178	-4.2179637	-17.593252	2.4692276797119852e-05	7.295622469761816e-05
32462	ENSG00000268070	-4.21819	-17.555786	2.4667470854297775e-05	7.288735487304125e-05
32463	TRIB2	-4.218442	-2.1058948	5.425284485093048e-05	0.0001540348086841542
32464	TSPYL2	-4.218504	-1.6218517	5.439996406150902e-05	0.0001544254998465384
32465	OR2J3	-4.2185574	-18.010874	2.462736530532804e-05	7.277326672565928e-05
32466	KNSTRN	-4.2186227	-2.4047227	5.3661694016098476e-05	0.00015245418442307704
32467	ENSG00000279609	-4.2194695	-17.420637	2.4527946810919154e-05	7.249268397148395e-05
32468	ENSG00000237329	-4.219522	-17.321577	2.452226910009748e-05	7.248030229646437e-05
32469	ENSG00000290905	-4.2196383	-17.885477	2.4509629482348667e-05	7.244734060888713e-05
32470	ADRA2C	-4.219839	-17.637707	2.448780515300799e-05	7.238722443493888e-05
32471	ENSG00000259656	-4.220116	-17.584782	2.4457736666162065e-05	7.230272932488072e-05
32472	ENSG00000280270	-4.2202897	-17.255764	2.44389551333026e-05	7.225597942332402e-05
32473	RPS4XP1	-4.2204485	-17.682354	2.442170625278182e-05	7.220936557971883e-05
32474	ENSG00000262818	-4.220572	-17.37322	2.440833958802943e-05	7.217422559098046e-05
32475	VGLL2	-4.2206473	-17.814854	2.440019753825773e-05	7.215453119492804e-05
32476	ENSG00000288966	-4.2210417	-17.635378	2.4357579963744338e-05	7.203287964258345e-05
32477	PA2G4	-4.2210493	-1.6637088	5.384721550453344e-05	0.00015295448557161513
32478	ENSG00000223859	-4.2210503	-17.999636	2.435662802789214e-05	7.203287964258345e-05
32479	ENSG00000203498	-4.221542	-17.803747	2.4303601296073612e-05	7.188634450414194e-05
32480	ENSG00000264829	-4.222085	-17.502216	2.4245086726949653e-05	7.172197991914678e-05
32481	ENSG00000286759	-4.22214	-17.512777	2.4239184063693696e-05	7.170887464514644e-05
32482	ENSG00000289616	-4.2230406	-17.71214	2.4142527021445602e-05	7.142726493866087e-05
32483	C12orf56	-4.223066	-2.4093235	5.163920064739059e-05	0.00014700840600529794
32484	ENSG00000267389	-4.224087	-17.480665	2.4030671329166935e-05	7.110497219514955e-05
32485	SOCS6P1	-4.2242846	-17.277416	2.4009603509499086e-05	7.105126833407793e-05
32486	ENSG00000232500	-4.224421	-17.586363	2.3995095819239756e-05	7.101265124310773e-05
32487	OR2T8	-4.2245708	-17.518393	2.3979141160018782e-05	7.096974694363648e-05
32488	NSA2P1	-4.2250004	-17.677069	2.393343327460829e-05	7.084307887228753e-05
32489	MYG1P1	-4.2251487	-17.62863	2.3917716790849015e-05	7.080086148445476e-05
32490	ENSG00000276422	-4.2256465	-17.2675	2.3864910118169092e-05	7.065313349958043e-05
32491	PKP4P1	-4.22582	-17.304071	2.3846524471713572e-05	7.06029942074117e-05
32492	PPIB	-4.226565	-1.9049462	5.2554753616260744e-05	0.0001495099539434902
32493	PIGBOS1	-4.226597	-2.4118826	5.071495733271865e-05	0.00014453777680041745
32494	LINC02304	-4.227125	-17.033968	2.3708707967844546e-05	7.020349389627226e-05
32495	ENSG00000249091	-4.227167	-17.598812	2.3704311294268763e-05	7.019474316864094e-05
32496	ZIC2	-4.2272043	-17.548708	2.3700393663391436e-05	7.018741003526125e-05
32497	LRRC40	-4.227248	-1.4940773	5.2750326493092214e-05	0.00015000498683565572
32498	RNY3P16	-4.2272553	-17.920065	2.369503301741285e-05	7.017580234032543e-05
32499	RN7SL484P	-4.22735	-17.872423	2.3685041058798886e-05	7.015047618789613e-05
32500	IARS2P1	-4.2278547	-17.924545	2.3632032126208042e-05	6.999773131087399e-05
32501	ENSG00000287034	-4.2280536	-17.533209	2.3611133365864354e-05	6.9940083494578e-05
32502	BRIP1	-4.2280765	-1.2276022	5.2574272813498106e-05	0.0001495480103663394
32503	ENSG00000279393	-4.2284436	-18.095703	2.3570257748834855e-05	6.982325031040573e-05
32504	SMARCE1P2	-4.228513	-17.647373	2.3563064999200322e-05	6.98061892767403e-05
32505	ENSG00000287128	-4.2290993	-17.772736	2.350173549512632e-05	6.962873487507826e-05
32506	EGFLAM-AS1	-4.229177	-17.76485	2.349360271830636e-05	6.960887473692402e-05
32507	ENSG00000258672	-4.2302423	-17.630505	2.3382672193815632e-05	6.928863152576571e-05
32508	ARHGEF26	-4.2304163	-1.2003324	5.2102508054616515e-05	0.00014826669416488723
32509	RPL32P18	-4.2305403	-17.64708	2.3351719596030275e-05	6.920112218630088e-05
32510	RPL36P5	-4.231374	-17.242584	2.326536232579357e-05	6.895360078762675e-05
32511	SNORC	-4.2315993	-2.408708	5.128884517955772e-05	0.00014607931819827477
32512	OFD1P3Y	-4.231643	-17.089453	2.3237496601379276e-05	6.88752044731569e-05
32513	ENSG00000267758	-4.2320585	-17.37796	2.3194652492306014e-05	6.875240045470317e-05
32514	LINC03018	-4.2323804	-17.687132	2.316148887709035e-05	6.866245725552724e-05
32515	ENSG00000277654	-4.2324476	-2.4121976	5.0889338170831046e-05	0.00014500081857370136
32516	ENSG00000285670	-4.232649	-17.801338	2.3133850619249e-05	6.858469849361914e-05
32517	GPR150	-4.232836	-17.791208	2.3114613129313524e-05	6.85318374533522e-05
32518	ENSG00000279209	-4.2329855	-17.530687	2.3099253162965885e-05	6.849046703178961e-05
32519	RPP14	-4.233795	-1.6080066	5.1314013881532083e-05	0.00014614245558236443
32520	ENSG00000225488	-4.234622	-17.46055	2.293173776762988e-05	6.80061972966348e-05
32521	RPL21P106	-4.2347283	-17.778175	2.2920898858082296e-05	6.798233343022667e-05
32522	OR12D1	-4.2348895	-17.934185	2.290447410008734e-05	6.794189436109235e-05
32523	GALM	-4.2350845	-1.2530375	5.126965886550925e-05	0.0001460332132790881
32524	ENSG00000286332	-4.2353587	-17.857527	2.285668496382888e-05	6.780839746381595e-05
32525	CUL4AP1	-4.235529	-17.804907	2.283940025379934e-05	6.776124732298771e-05
32526	PIK3IP1-DT	-4.235536	-2.0349915	5.048290051681389e-05	0.0001439353799395669
32527	ENSG00000254201	-4.2364016	-17.655128	2.2750875589377923e-05	6.750683277184537e-05
32528	LINC01398	-4.2372885	-17.837019	2.2661275351832764e-05	6.724506654582608e-05
32529	OR4M2-OT1	-4.237322	-17.915997	2.2657885275776886e-05	6.723910403167475e-05
32530	HTATSF1P1	-4.2373757	-17.49819	2.265249323195316e-05	6.722719942773203e-05
32531	GSTM2	-4.2376494	-1.332057	5.0755671972449883e-05	0.00014463688417779648
32532	ENSG00000280186	-4.2376523	-17.530973	2.2624595393292037e-05	6.71525901421671e-05
32533	PACSIN2	-4.2381377	-0.75868046	5.0813141234938834e-05	0.00014479217974599481
32534	ENSG00000257294	-4.2383957	-17.647156	2.2549838246671715e-05	6.693886150176283e-05
32535	UBA52P8	-4.2387257	-17.384542	2.2516778658881133e-05	6.685295007500264e-05
32536	SNAPC5	-4.2390456	-2.410115	4.930866288865283e-05	0.0001408017629501358
32537	ENSG00000260973	-4.2391763	-17.680885	2.247164475577015e-05	6.672301422574811e-05
32538	PEX19	-4.2394385	-2.0148728	4.95932553474155e-05	0.00014157291452655138
32539	PCCA	-4.239452	-0.7453055	5.059359291593007e-05	0.00014423454151819492
32540	ERBB4	-4.2394958	-1.208272	5.01039479430189e-05	0.0001429386090761063
32541	CLIC4P2	-4.239794	-17.511448	2.2409932924699324e-05	6.654383619311023e-05
32542	ENSG00000213598	-4.2400846	-17.709337	2.2380925189513715e-05	6.646175345319464e-05
32543	C1QL4	-4.240294	-17.693817	2.2360054870400215e-05	6.640382681294972e-05
32544	RPL7P11	-4.240325	-17.787834	2.2356971150536515e-05	6.639871812458543e-05
32545	HADHBP1	-4.2403865	-17.555334	2.2350862964797685e-05	6.638462580261756e-05
32546	ENSG00000260082	-4.2408104	-17.668121	2.2308660462305398e-05	6.626332096330273e-05
32547	NRG3-AS1	-4.2409053	-17.526993	2.2299236617249124e-05	6.623936957342917e-05
32548	ENSG00000259241	-4.241011	-17.711039	2.228872868498808e-05	6.621219480885436e-05
32549	ENSG00000255272	-4.2410436	-17.646278	2.2285519052224274e-05	6.620669880461309e-05
32550	ENSG00000248569	-4.2413683	-17.318518	2.2253292702442513e-05	6.611902672504853e-05
32551	SPINK7	-4.2417674	-17.721926	2.2213789059627593e-05	6.600970830032612e-05
32552	CDX4	-4.2435765	-17.570448	2.203544790923358e-05	6.549574232689556e-05
32553	OR9A3P	-4.244141	-17.686712	2.1980044704290457e-05	6.533505566804228e-05
32554	GLIPR1	-4.244612	-2.4139516	4.841393244963729e-05	0.00013838669507699637
32555	TRIM51G	-4.244787	-17.314804	2.1916826215096124e-05	6.515111726423825e-05
32556	MAPT	-4.2451096	-1.9047835	4.898321751647853e-05	0.00013991346862675063
32557	ENSG00000260183	-4.2451105	-17.781958	2.1885286215085383e-05	6.506530330294431e-05
32558	GPRC5B	-4.245126	-1.7014892	4.907396355591795e-05	0.0001401644502783632
32559	CROCCP1	-4.245202	-17.757755	2.1876350549179154e-05	6.504270828768097e-05
32560	MED28P3	-4.2452526	-16.86846	2.1871388285732432e-05	6.503192494435206e-05
32561	NPY2R-AS1	-4.245291	-17.114	2.1867634724551387e-05	6.502473443342513e-05
32562	ENSG00000279452	-4.2454443	-17.450567	2.185272424098022e-05	6.498436523493251e-05
32563	ENSG00000287441	-4.2457275	-17.424568	2.182512220398388e-05	6.491021137715933e-05
32564	ENSG00000257910	-4.2460103	-17.754295	2.1797652373056903e-05	6.483247268448818e-05
32565	ENSG00000235564	-4.2463546	-17.716043	2.176418883072823e-05	6.474085075308798e-05
32566	ENSG00000286300	-4.246447	-17.730118	2.1755207398252063e-05	6.471808734759187e-05
32567	PA2G4P5	-4.2467346	-17.46819	2.1727327592574667e-05	6.463909824077226e-05
32568	CREB3L1	-4.2468476	-1.5272516	4.897183699577525e-05	0.00013988916694159214
32569	LACRT	-4.2470746	-17.762758	2.1694411959026194e-05	6.454511690986422e-05
32570	ENSG00000289324	-4.247533	-17.542032	2.16501189997284e-05	6.442120830067051e-05
32571	ENSG00000228354	-4.2479415	-17.641434	2.1610686276507595e-05	6.430780325654549e-05
32572	PRAC1	-4.2487445	-17.544674	2.1533429990398456e-05	6.408574061433869e-05
32573	ENSG00000289409	-4.2487826	-17.660414	2.152973176956948e-05	6.407865039203609e-05
32574	ENSG00000270218	-4.248873	-17.748026	2.1521032706015026e-05	6.405667445251022e-05
32575	ENSG00000288922	-4.2490625	-17.144295	2.1502886823112055e-05	6.400657594816081e-05
32576	NSA2P2	-4.249398	-18.254368	2.1470688104730045e-05	6.391463838401759e-05
32577	GOLGA2P9	-4.249765	-17.275782	2.1435567857390583e-05	6.381399214569059e-05
32578	TBC1D28	-4.250313	-17.848019	2.1383232615349886e-05	6.36698662123087e-05
32579	DHRS3	-4.2507434	-1.154465	4.841437551002113e-05	0.00013838669507699637
32580	ENSG00000279817	-4.2507787	-17.927675	2.1338826293833203e-05	6.354152885270205e-05
32581	RPS14P8	-4.2511153	-17.59944	2.130677156074657e-05	6.344995789550763e-05
32582	INPP5A	-4.251521	-0.8206119	4.830794867436507e-05	0.00013811427725851172
32583	EEF1A1P14	-4.2526293	-17.909739	2.1163254942415886e-05	6.303414001136201e-05
32584	PMVK	-4.2530994	-2.4139755	4.681835265603431e-05	0.0001340758681354636
32585	ENSG00000235583	-4.253113	-17.451006	2.1117585198322917e-05	6.290196122013147e-05
32586	ENSG00000257634	-4.2534695	-17.6688	2.1083998382232377e-05	6.28096013469109e-05
32587	RN7SL803P	-4.253588	-17.72191	2.1072802623644858e-05	6.278008945101293e-05
32588	ENSG00000287489	-4.2540145	-17.549883	2.1032737038315824e-05	6.26645596997188e-05
32589	ENSG00000273675	-4.254166	-17.27395	2.10184912182631e-05	6.262594746371612e-05
32590	RPL14P6	-4.2543826	-17.490217	2.0998149976445442e-05	6.256916768971059e-05
32591	ENSG00000287380	-4.254587	-17.576252	2.097898112469782e-05	6.251587460595609e-05
32592	PTPN2P2	-4.254593	-17.546812	2.0978427434882107e-05	6.251587460595609e-05
32593	ENSG00000262343	-4.2553396	-17.273264	2.090857978574053e-05	6.23137098167682e-05
32594	P3R3URF	-4.255717	-17.234127	2.0873383299760782e-05	6.221262133127795e-05
32595	CDC20P1	-4.2564497	-17.727783	2.080509306079681e-05	6.201287929212162e-05
32596	ENSG00000289970	-4.256718	-17.659336	2.078014796557734e-05	6.19423177834171e-05
32597	ENSG00000290315	-4.257042	-17.590311	2.0750123672775e-05	6.185660642855025e-05
32598	FAM163A	-4.2576656	-1.9761548	4.674051275224675e-05	0.00013386869905363243
32599	LINC02239	-4.2577844	-17.347883	2.068136331004985e-05	6.165540437543971e-05
32600	ENSG00000228683	-4.25811	-17.641441	2.065126102640423e-05	6.157697216898317e-05
32601	PAXIP1	-4.258373	-1.2172395	4.689340851552002e-05	0.0001342829123773253
32602	VMP1	-4.2583885	-0.7195502	4.707323930848825e-05	0.00013475825100492392
32603	ENSG00000285624	-4.2593956	-17.627636	2.0532919139450368e-05	6.123160417960527e-05
32604	SLC27A1	-4.2595277	-1.6870195	4.661400308880754e-05	0.00013352207060871417
32605	GTDC1	-4.2598696	-0.93842584	4.675587297539928e-05	0.0001339048166405548
32606	RN7SKP227	-4.2600203	-17.865778	2.047562136697817e-05	6.10644748195911e-05
32607	TRIM64FP	-4.260062	-17.599995	2.047178069139452e-05	6.105675992831519e-05
32608	MIPOL1	-4.2615857	-1.0731041	4.651390852692443e-05	0.00013325103343985915
32609	PRPS1P2	-4.261999	-17.504644	2.0295171713290347e-05	6.053373382089872e-05
32610	ENSG00000288816	-4.2619996	-17.79253	2.0295148674723443e-05	6.053373382089872e-05
32611	ENSG00000250685	-4.2622137	-17.520329	2.0275688776085363e-05	6.048303167030965e-05
32612	GLYATL2	-4.2629457	-2.434508	4.5995318501052656e-05	0.00013186624398706359
32613	HMGB1P23	-4.263195	-17.133844	2.0186862009718972e-05	6.02217474975064e-05
32614	TBC1D3P7	-4.263444	-17.825512	2.016438080469332e-05	6.015836650290726e-05
32615	SEC61A2	-4.2635403	-1.9223931	4.579440541533613e-05	0.00013130569682736923
32616	ENSG00000205695	-4.2638216	-17.82774	2.0130314210065937e-05	6.006041180013424e-05
32617	HNRNPA1P45	-4.26433	-17.15963	2.008456248926069e-05	5.9931251476839284e-05
32618	ENSG00000235563	-4.2653995	-17.841621	1.998862677743306e-05	5.965595065314918e-05
32619	ENSG00000234640	-4.265785	-17.840683	1.9954102987825474e-05	5.955656455633274e-05
32620	HAUS6P3	-4.266123	-17.223679	1.9923966086510915e-05	5.947026052595211e-05
32621	HMGB1P50	-4.266759	-17.458933	1.9867282699605514e-05	5.930470350039165e-05
32622	TRAV30	-4.2668304	-17.93056	1.9860931404372136e-05	5.9289378871459224e-05
32623	DGKB	-4.2680964	-1.1322683	4.490960562104959e-05	0.0001288597675308669
32624	KLF7P1	-4.268665	-17.524965	1.9698373162343006e-05	5.881131606031388e-05
32625	LINC01966	-4.269044	-17.567764	1.9664948826648937e-05	5.8715124338451864e-05
32626	ENSG00000224988	-4.2699647	-17.94182	1.958395338160048e-05	5.847687545387088e-05
32627	UBE2CP2	-4.2699695	-17.710346	1.9583532135061982e-05	5.847687545387088e-05
32628	LINC02287	-4.270013	-17.39198	1.957972255364642e-05	5.8471412823785705e-05
32629	RAET1K	-4.270207	-17.818647	1.9562725491633057e-05	5.842423684481459e-05
32630	FAM32A	-4.270543	-2.4201698	4.389936978299886e-05	0.0001260873789261267
32631	ENSG00000289629	-4.270666	-17.54262	1.9522478555300012e-05	5.831119116081943e-05
32632	ENSG00000231355	-4.2707295	-17.765215	1.95169551193811e-05	5.829826905499729e-05
32633	ENSG00000248358	-4.271777	-17.759487	1.942549931615333e-05	5.8028644687647824e-05
32634	C1QTNF9-AS1	-4.2717924	-17.971703	1.9424169515388372e-05	5.802823182997257e-05
32635	ENSG00000285539	-4.2722416	-17.987709	1.938506765161527e-05	5.791497082812027e-05
32636	ENSG00000288077	-4.2726417	-17.580309	1.9350349341876315e-05	5.781479307016951e-05
32637	SNORA80C	-4.273216	-17.540651	1.9300581043831052e-05	5.76767118110263e-05
32638	LLPHP3	-4.2736816	-17.655941	1.9260264371034394e-05	5.75597639975841e-05
32639	ENSG00000249848	-4.273926	-17.93679	1.923920743055095e-05	5.750389268108821e-05
32640	SDCBPP1	-4.274362	-17.67093	1.9201593462389462e-05	5.739499131054763e-05
32641	ENSG00000223623	-4.2745686	-17.916744	1.9183791358851965e-05	5.7345299342788845e-05
32642	ENSG00000254575	-4.274672	-17.595087	1.9174885109742087e-05	5.732219490940578e-05
32643	POLR3C	-4.2748175	-1.322344	4.3970579300730786e-05	0.00012626211868547603
32644	NADK2-AS1	-4.274974	-16.66697	1.9148930094139016e-05	5.7248118222382084e-05
32645	CD164L2	-4.2751455	-18.32019	1.913422051136866e-05	5.720765412958196e-05
32646	ENSG00000256513	-4.2757893	-17.333855	1.9079024689950467e-05	5.704963430868279e-05
32647	ENSG00000255065	-4.2765884	-17.544336	1.9010685248066497e-05	5.6852269111418714e-05
32648	ENSG00000272744	-4.2766137	-17.208162	1.900852700114072e-05	5.68493058958147e-05
32649	ENSG00000287699	-4.2771463	-17.708082	1.8963166142512194e-05	5.672061082292604e-05
32650	ENSG00000217231	-4.279075	-17.681381	1.8799643860383243e-05	5.6248774681306416e-05
32651	ENSG00000277895	-4.279199	-17.934517	1.8789179647888395e-05	5.622091984595202e-05
32652	MT-TR	-4.2808733	-17.07552	1.8648420077191516e-05	5.580659748780633e-05
32653	GAS8-AS1	-4.281644	-17.767355	1.8583962602202244e-05	5.562395886920989e-05
32654	MCMBP	-4.2818503	-1.6282169	4.2945346347814106e-05	0.0001234200340186398
32655	CYP2B7P	-4.2819915	-1.4038101	4.2671788246967554e-05	0.00012267005572909245
32656	ENSG00000280161	-4.2831206	-17.866135	1.8461026334830114e-05	5.526958443708083e-05
32657	ENSG00000268842	-4.28313	-17.458408	1.8460256427947103e-05	5.526958443708083e-05
32658	ENSG00000289521	-4.283316	-17.670868	1.844482581624985e-05	5.522787306933936e-05
32659	OR8J1	-4.283351	-17.426073	1.8441938731225943e-05	5.522601969826842e-05
32660	ENSG00000213779	-4.284172	-17.937103	1.8373997965237634e-05	5.502933289736423e-05
32661	MEOX2	-4.2841735	-2.1669497	4.176883991382224e-05	0.00012013105162552062
32662	ENSG00000290642	-4.2847214	-17.707691	1.832865509939922e-05	5.4900285768885666e-05
32663	ENSG00000223989	-4.2848983	-17.23011	1.8314093783442436e-05	5.4860044231166865e-05
32664	TNXA	-4.285367	-17.869005	1.8275524460555578e-05	5.474787710261661e-05
32665	LINC02510	-4.2854443	-17.725716	1.826918402779613e-05	5.473225000219107e-05
32666	ENSG00000286342	-4.285653	-17.424812	1.825202531313445e-05	5.468420873009853e-05
32667	LINC00404	-4.286006	-17.535076	1.8223102426547917e-05	5.460091318329111e-05
32668	ADAM12	-4.286427	-1.832845	4.184222172166768e-05	0.00012032789142563912
32669	ENSG00000274528	-4.2864995	-17.46352	1.8182685129948583e-05	5.4483165177100425e-05
32670	ENSG00000276188	-4.286713	-17.24905	1.816524495484435e-05	5.4437606080677556e-05
32671	ENSG00000236829	-4.286723	-2.0505726	4.1502970180694134e-05	0.00011942281032022234
32672	MKRN9P	-4.287022	-17.256542	1.8140019001324683e-05	5.436535450344695e-05
32673	FTLP6	-4.2872005	-17.237923	1.812544944362988e-05	5.432503305058394e-05
32674	NPM1P52	-4.2877913	-17.77383	1.807735542433451e-05	5.418422197662596e-05
32675	TPH1	-4.2882104	-2.4396636	4.0191410510454834e-05	0.00011586794394021605
32676	ENSG00000223602	-4.2884536	-17.68283	1.8023537045682353e-05	5.402623458393692e-05
32677	ENSG00000226991	-4.2888722	-17.011517	1.7989615675443746e-05	5.3931193312161996e-05
32678	RPL36P7	-4.2891865	-17.601849	1.7964202911727706e-05	5.385832379457711e-05
32679	PSMA1	-4.2904387	-1.1757989	4.1614489709970205e-05	0.00011970833598535821
32680	ENSG00000286002	-4.2904406	-17.975752	1.7863097358253005e-05	5.355849742348263e-05
32681	KRT18P63	-4.291195	-17.678768	1.7802515344040536e-05	5.3380142369563825e-05
32682	POU3F2	-4.291602	-17.723688	1.7769933111123975e-05	5.328572676388641e-05
32683	ARIH2P1	-4.291615	-17.663109	1.7768875855043765e-05	5.328572676388641e-05
32684	PPIAP22	-4.2918067	-17.338352	1.7753565446424425e-05	5.324320298743544e-05
32685	PIP4P2	-4.2923403	-2.0503137	4.098686796452263e-05	0.00011799352661009241
32686	ENSG00000250193	-4.2923884	-17.487082	1.7707109786805466e-05	5.3107152330963386e-05
32687	ENSG00000286331	-4.2926025	-17.4724	1.7690028234813086e-05	5.305918914627542e-05
32688	LAMC1	-4.293852	-0.93557423	4.11370213403677e-05	0.00011840479137261223
32689	ENSG00000267601	-4.2938857	-18.096144	1.758809039915519e-05	5.275668778922449e-05
32690	ENSG00000232360	-4.2939563	-17.956995	1.7582507647502128e-05	5.2743190675006694e-05
32691	SERTAD3-AS1	-4.294093	-17.669756	1.757167673691114e-05	5.271394774435401e-05
32692	ENSG00000225385	-4.2943196	-17.575365	1.755372314985331e-05	5.2663332303570505e-05
32693	ENSG00000273098	-4.294509	-17.636099	1.7538756365096156e-05	5.262167195289585e-05
32694	HK2-DT	-4.2949605	-17.788633	1.7503127100093564e-05	5.25180088429055e-05
32695	LARP7P1	-4.2953634	-17.572275	1.747138921727373e-05	5.2426009741992494e-05
32696	ENSG00000262516	-4.2954154	-17.450235	1.7467293207287054e-05	5.241694876808387e-05
32697	SPAG11B	-4.2955413	-18.058268	1.7457378351652392e-05	5.2390424044417837e-05
32698	ENSG00000273974	-4.295907	-17.403152	1.7428643637032038e-05	5.2307413277220896e-05
32699	KRT13	-4.296188	-17.863703	1.740656377098211e-05	5.224436625696683e-05
32700	HUNK	-4.2962503	-1.2568532	4.073556706003771e-05	0.00011733944426178377
32701	RPL21P1	-4.2975388	-17.446133	1.7300921254383455e-05	5.193689207532767e-05
32702	ENSG00000228981	-4.2980914	-17.736172	1.7257838126147143e-05	5.181394581178259e-05
32703	EEF1DP4	-4.2982097	-17.878588	1.724863506764578e-05	5.1789508016783664e-05
32704	NR2F2	-4.2983627	-1.8293315	4.0221868798201296e-05	0.00011594888810364096
32705	ZDHHC20P4	-4.2984204	-17.61324	1.7232250249275306e-05	5.174350244414902e-05
32706	SEPTIN7P1	-4.2991595	-17.528818	1.7174927229321856e-05	5.1577738419679065e-05
32707	ENSG00000224038	-4.2992897	-17.765211	1.716483405409255e-05	5.1550606769423307e-05
32708	ENSG00000232436	-4.299642	-17.78484	1.7137600353523953e-05	5.147199099641726e-05
32709	ACSL6	-4.299885	-2.4309366	3.8502395712470067e-05	0.00011123574195573489
32710	ENSG00000249737	-4.3000507	-18.066433	1.7106017429877378e-05	5.1380302029246197e-05
32711	CYTOR	-4.30023	-1.7749892	3.993269595776756e-05	0.00011517664225014006
32712	ENSG00000289160	-4.300359	-17.57948	1.708228056930581e-05	5.13121699459693e-05
32713	TRIM51CP	-4.3006177	-17.979357	1.7062326067985225e-05	5.125855366185962e-05
32714	ENSG00000237115	-4.300682	-17.28495	1.7057366142335014e-05	5.124681451042202e-05
32715	ENSG00000262313	-4.301074	-17.950754	1.702725008971683e-05	5.115949067553246e-05
32716	OR2M2	-4.301298	-17.561916	1.7010037640330148e-05	5.111092817972466e-05
32717	ENSG00000287010	-4.3018684	-17.493927	1.6966299663097586e-05	5.098265216546503e-05
32718	ENSG00000280417	-4.3019047	-17.718266	1.696353237413278e-05	5.097748223113349e-05
32719	ENSG00000284957	-4.3022213	-17.309345	1.6939303368485103e-05	5.0907812604201897e-05
32720	ENSG00000260517	-4.3023095	-1.458686	3.963914905086413e-05	0.0001143435185688296
32721	ENSG00000231791	-4.302534	-17.6315	1.6915422690723894e-05	5.0839181274632606e-05
32722	ENSG00000279036	-4.3025494	-17.807358	1.691426535439321e-05	5.083884052760403e-05
32723	ENSG00000260619	-4.303017	-17.644985	1.687858318642874e-05	5.0734722795673525e-05
32724	ENSG00000290692	-4.3033156	-17.820282	1.685585786980969e-05	5.066954114469088e-05
32725	NDUFAF4	-4.30398	-2.431828	3.792468982936366e-05	0.00010969035726734879
32726	NSA2P7	-4.3039966	-17.60168	1.6804130296384536e-05	5.051716384797421e-05
32727	MC5R	-4.304408	-17.680174	1.6772933368661678e-05	5.042960481490933e-05
32728	ENSG00000260702	-4.304766	-17.723824	1.674584580657238e-05	5.0351271862710654e-05
32729	ENSG00000228874	-4.3049893	-17.599884	1.672896146528512e-05	5.030361009178479e-05
32730	SNHG15	-4.305034	-2.4289787	3.8709349008670676e-05	0.00011179384877382544
32731	ENSG00000287247	-4.3058944	-17.694878	1.6660734706822985e-05	5.0104641434747467e-05
32732	DUX4L18	-4.305898	-17.790718	1.666044386759424e-05	5.0104641434747467e-05
32733	ENSG00000288856	-4.30646	-17.87644	1.6618224567189676e-05	4.998297201982601e-05
32734	GALNT17	-4.306703	-1.2692081	3.8996685129688555e-05	0.00011258362416679945
32735	ENSG00000276003	-4.306915	-17.23021	1.6584123009201057e-05	4.988348500939302e-05
32736	ARL14EPP1	-4.307029	-17.90249	1.6575586116888977e-05	4.986088657237998e-05
32737	ENSG00000287992	-4.307061	-17.878698	1.6573152858368797e-05	4.985664676901678e-05
32738	RWDD4P2	-4.308518	-17.556488	1.6464425575049034e-05	4.9541806515925475e-05
32739	SYNM	-4.3087463	-1.5370834	3.8528586803948e-05	0.00011130480632251644
32740	ENSG00000278733	-4.308783	-17.858683	1.6444715280143794e-05	4.9485555503456864e-05
32741	GTF3C6P2	-4.3091183	-17.623947	1.6419808250544496e-05	4.941365852088838e-05
32742	ENSG00000231295	-4.309198	-17.96359	1.6413922543368426e-05	4.93989988268312e-05
32743	VN2R10P	-4.3093777	-17.877163	1.6400592175519425e-05	4.936193064050957e-05
32744	ENSG00000234607	-4.3096485	-17.954786	1.63805034907021e-05	4.930756329522876e-05
32745	IHH	-4.3100834	-2.0341752	3.791716031128211e-05	0.00010967509342116988
32746	KLRG1	-4.3102245	-2.4312143	3.780772160800704e-05	0.0001093780328442183
32747	ENSG00000271937	-4.3109717	-17.77799	1.628281407899959e-05	4.901653458732287e-05
32748	LINC00891	-4.311132	-17.816446	1.6271021961655903e-05	4.8987092889565326e-05
32749	ENSG00000287412	-4.311198	-17.884613	1.6266164631388308e-05	4.8975496798525276e-05
32750	SYTL4	-4.3112574	-1.6137149	3.8285500662302656e-05	0.0001106419388316904
32751	MARCHF10	-4.311572	-2.4332552	3.6896655445363776e-05	0.00010686928727046483
32752	GALNS	-4.3116493	-1.2033724	3.839158565026772e-05	0.00011092876693940533
32753	ENSG00000231398	-4.312367	-17.726068	1.618042402716849e-05	4.872637989456751e-05
32754	LINC01957	-4.3124795	-17.79264	1.61721904110798e-05	4.8704596699985416e-05
32755	ARHGAP26	-4.313303	-0.65868837	3.822441822948423e-05	0.00011047852803961203
32756	SMPD5	-4.3134537	-18.019926	1.610106292528539e-05	4.849638559720114e-05
32757	ENSG00000223429	-4.313564	-17.803938	1.6093050608491962e-05	4.8475250728789604e-05
32758	ENSG00000253717	-4.3140697	-17.687134	1.6056259586841446e-05	4.8370413198886774e-05
32759	PRIMA1	-4.314461	-1.8096155	3.76540796269299e-05	0.00010899181940514932
32760	MRS2P1	-4.314606	-17.762007	1.6017348840575613e-05	4.8259163140404086e-05
32761	ENSG00000223634	-4.3146973	-17.573866	1.6010726296047685e-05	4.824219460245825e-05
32762	ENSG00000285925	-4.3148317	-17.927755	1.6001010035793534e-05	4.821888531702187e-05
32763	ENSG00000289633	-4.3149247	-17.740904	1.5994276957426197e-05	4.8201578022943306e-05
32764	ENSG00000287689	-4.316021	-17.57481	1.591512585769399e-05	4.796601058410582e-05
32765	HNF4A-AS1	-4.3164454	-1.1918745	3.74579017624356e-05	0.00010844975624417888
32766	ENSG00000232599	-4.3166203	-17.652864	1.587200751519929e-05	4.784790280891266e-05
32767	SPATA31D2P	-4.316768	-17.67937	1.586137391800673e-05	4.7818806850683564e-05
32768	RNA5-8SP6	-4.317157	-17.746716	1.5833491169878436e-05	4.774065711044146e-05
32769	RPS7P7	-4.317757	-17.388987	1.5790512037157323e-05	4.761696421979611e-05
32770	OR8J2	-4.3183465	-17.571568	1.5748444690604732e-05	4.7498932214980134e-05
32771	ENSG00000251088	-4.318558	-2.435568	3.588434607416212e-05	0.00010412297474346345
32772	ENSG00000237934	-4.3194733	-17.654703	1.5668260539686664e-05	4.727172738750147e-05
32773	ENSG00000254398	-4.319712	-17.400118	1.565131860864626e-05	4.722353863716577e-05
32774	DBX1	-4.3199697	-17.482439	1.563308900610534e-05	4.717438148589155e-05
32775	ISM1	-4.3203773	-2.4355006	3.6110190857662436e-05	0.00010474084664878464
32776	ENSG00000228239	-4.3208747	-18.142406	1.5569098734822e-05	4.6987107721142894e-05
32777	ENSG00000235533	-4.320964	-18.016474	1.5562834434433874e-05	4.697111318798022e-05
32778	ENSG00000249776	-4.320984	-1.6845531	3.596750174007759e-05	0.00010434560942084466
32779	ZNF780A	-4.3219175	-1.4906864	3.639935398710406e-05	0.00010551046074190438
32780	CHIAP1	-4.3223376	-17.584496	1.5466231390004305e-05	4.668244305382606e-05
32781	PDE4DIPP10	-4.3228917	-17.720007	1.5427436341965235e-05	4.6568232503627535e-05
32782	ENSG00000243296	-4.323465	-17.768377	1.538741127487935e-05	4.645029471014596e-05
32783	ALDH7A1	-4.323628	-1.3099374	3.663842863174632e-05	0.00010617818361751857
32784	KRT8P43	-4.3239293	-17.558321	1.5355044003028944e-05	4.635833433722898e-05
32785	ENSG00000257870	-4.3241205	-17.914545	1.5341737616531078e-05	4.6323904913803975e-05
32786	ENSG00000283208	-4.324275	-2.0951645	3.619955007148849e-05	0.0001049812821213284
32787	DNMBP	-4.3252573	-0.8284654	3.64979198741654e-05	0.00010577728393930288
32788	ATP6V0E2	-4.3261766	-2.4389093	3.47004815729839e-05	0.00010089223545532091
32789	ENSG00000260894	-4.326986	-17.721685	1.5143663112058582e-05	4.574000534832406e-05
32790	ENSG00000234286	-4.328219	-17.901876	1.5059181789116239e-05	4.549330240486245e-05
32791	GNS	-4.3287716	-1.0949193	3.5901707651458896e-05	0.00010416714485288044
32792	ENSG00000234789	-4.329011	-17.160793	1.5005156772983494e-05	4.533290678892923e-05
32793	ALG3	-4.329302	-2.4392104	3.437121843544767e-05	9.99945991618036e-05
32794	SSX2	-4.3296585	-17.46624	1.4961120474500655e-05	4.520267060846463e-05
32795	GPR155	-4.32977	-1.7643024	3.561797065574619e-05	0.00010344250566516746
32796	SPCS2P4	-4.330279	-17.495619	1.4919037802754514e-05	4.507832120857103e-05
32797	KCNE4	-4.3309183	-2.4429321	3.5193806646948944e-05	0.0001022655287363876
32798	ENSG00000289287	-4.3310046	-17.402655	1.4869956061411403e-05	4.493559542529398e-05
32799	ENSG00000289367	-4.33156	-17.565496	1.4832506598063913e-05	4.4827990213648385e-05
32800	PDCD6IP	-4.3317537	-1.136935	3.563723060365039e-05	0.00010348609755137547
32801	NOTCH2NLA	-4.331921	-1.8428887	3.494344857350075e-05	0.00010156228341583644
32802	CDC25C	-4.3319397	-2.1260817	3.5124336089305e-05	0.00010207584405782507
32803	ENSG00000267250	-4.332357	-17.530045	1.4778925610303795e-05	4.466882568089463e-05
32804	ZNF883-1	-4.3324113	-1.844748	3.478292439201439e-05	0.00010111986460762443
32805	ENSG00000260640	-4.334096	-17.92052	1.4662623795350172e-05	4.432005794711456e-05
32806	ENSG00000279134	-4.334334	-17.92243	1.4646783985449429e-05	4.42749277792313e-05
32807	ENSG00000288524	-4.3345265	-17.993557	1.4633981771524563e-05	4.423897475384587e-05
32808	RPS7P1	-4.3348722	-17.75666	1.4611014657762501e-05	4.417228655349629e-05
32809	ENSG00000287381	-4.335126	-17.80358	1.4594160872915954e-05	4.412407314765389e-05
32810	FRRS1L	-4.33554	-2.4408402	3.464900891181703e-05	0.00010075460894414914
32811	ART5	-4.3369036	-17.78889	1.447674639972666e-05	4.3774516993100834e-05
32812	ENSG00000266522	-4.3372383	-17.85098	1.4454722060627351e-05	4.371063430876992e-05
32813	ADIPOQ-AS1	-4.3378916	-17.871172	1.441184880773721e-05	4.3583693301818705e-05
32814	DEFB108B	-4.338987	-17.594692	1.434024976384817e-05	4.337524739129678e-05
32815	ENSG00000251127	-4.3391876	-17.995382	1.4327164433999162e-05	4.333835974948079e-05
32816	CBWD6	-4.3396153	-2.045951	3.418082062615027e-05	9.947039577221621e-05
32817	PDGFRA	-4.339647	-1.1016142	3.4407495164238074e-05	0.00010007622286974053
32818	ENSG00000261278	-4.339892	-17.95267	1.428132675068665e-05	4.3202388501984005e-05
32819	PRTG	-4.340123	-1.6227561	3.440013497118996e-05	0.00010006676858174594
32820	ZFPL1	-4.3401375	-2.439047	3.3437063478122225e-05	9.740492416447904e-05
32821	AGGF1P2	-4.3403373	-17.587915	1.425242931252775e-05	4.31176494167532e-05
32822	ENSG00000255692	-4.340426	-17.548155	1.424668666503785e-05	4.310295397701374e-05
32823	SLC16A4	-4.340583	-2.1773267	3.4030538332067676e-05	9.905081320273931e-05
32824	SEMA3G	-4.3407764	-2.4492261	3.228292827594898e-05	9.42457910905919e-05
32825	ENSG00000273736	-4.341018	-17.858484	1.4208347462182882e-05	4.2989630612822735e-05
32826	ENSG00000237551	-4.34196	-17.032131	1.4147566270309024e-05	4.280838711516769e-05
32827	RAB18	-4.3422103	-1.1429064	3.409477278468848e-05	9.923184586832174e-05
32828	ENSG00000216475	-4.34246	-17.768448	1.4115414134895323e-05	4.271375365321148e-05
32829	RNASE9	-4.3434777	-17.196056	1.4050160202334347e-05	4.252422010772393e-05
32830	POLR1A	-4.343517	-1.3280776	3.4009132199577944e-05	9.899442437866389e-05
32831	ENSG00000286199	-4.343539	-18.114077	1.4046245906073676e-05	4.251501542258536e-05
32832	ENSG00000278965	-4.343556	-17.800787	1.404516539040839e-05	4.251438738078741e-05
32833	ENSG00000286108	-4.344166	-17.588882	1.4006220996568987e-05	4.239913906203248e-05
32834	OR51G2	-4.3447847	-17.762924	1.3966802407956814e-05	4.2285069546949396e-05
32835	LINC00489	-4.345345	-17.866383	1.3931222892520805e-05	4.217997341581561e-05
32836	ENSG00000287233	-4.3454266	-17.957611	1.3926060225362034e-05	4.216696392804081e-05
32837	KCNS3	-4.346148	-1.352048	3.348264951548783e-05	9.753188575817839e-05
32838	ENSG00000288040	-4.346468	-17.586632	1.3860142692319174e-05	4.1972590562188863e-05
32839	ENSG00000271222	-4.346869	-17.706675	1.3834860409959943e-05	4.1898633846034156e-05
32840	TANGO2	-4.3475413	-1.58875	3.333985636565116e-05	9.71333727367323e-05
32841	ENSG00000268355	-4.3478055	-18.09703	1.3775934963226843e-05	4.1727964224620316e-05
32842	SLC32A1	-4.348107	-17.627226	1.3757049204677656e-05	4.167594290322815e-05
32843	SP3P	-4.3481975	-18.015509	1.3751366757499805e-05	4.166132004210063e-05
32844	BCAR1	-4.3483243	-1.1491879	3.332863588661758e-05	9.711230242365243e-05
32845	RAB17	-4.3483253	-1.0828899	3.3254914658619044e-05	9.693229389150836e-05
32846	EIF4A1P2	-4.3486037	-18.03153	1.3725914831637544e-05	4.1586797764641644e-05
32847	MYB-AS1	-4.3486743	-17.585917	1.372151023389019e-05	4.1576039408286736e-05
32848	PRSS40A	-4.348817	-17.657858	1.371261158718819e-05	4.15516619421872e-05
32849	ENSG00000253144	-4.349023	-17.804258	1.369973498508202e-05	4.151522677682167e-05
32850	IGHV3-23	-4.3498144	-18.492779	1.3650391672150743e-05	4.137084725232742e-05
32851	HNRNPA1P47	-4.350096	-17.705269	1.36328582733594e-05	4.132285149981676e-05
32852	ENSG00000220695	-4.3502393	-17.494467	1.362396485130042e-05	4.129846500645053e-05
32853	ENSG00000254702	-4.350392	-17.584871	1.3614504206390717e-05	4.1272355941410305e-05
32854	SUPT20HL1	-4.3504066	-17.714565	1.3613599120593152e-05	4.1272181409116936e-05
32855	CLUHP10	-4.350648	-17.60758	1.3598612281432704e-05	4.1229312718292235e-05
32856	NAMPTP2	-4.3508353	-17.416805	1.3586996038716537e-05	4.119665855758782e-05
32857	ENSG00000287858	-4.351625	-17.861279	1.3538178329087447e-05	4.1051196031749715e-05
32858	ENSG00000260046	-4.352108	-17.79673	1.350836968749654e-05	4.096335930267803e-05
32859	SRD5A3	-4.35214	-2.4418883	3.226701510623978e-05	9.420498211292955e-05
32860	GAGE1	-4.3521876	-17.521612	1.3503462600877922e-05	4.095102887891101e-05
32861	ENSG00000274944	-4.352575	-17.737423	1.3479664377442153e-05	4.08814034908562e-05
32862	ENSG00000226987	-4.3529353	-17.64274	1.3457498086239573e-05	4.081671909589529e-05
32863	NBPF14	-4.353578	-1.8601347	3.256569141363445e-05	9.50484890896716e-05
32864	NPM1P14	-4.354051	-17.511162	1.3389173473612396e-05	4.06120192972891e-05
32865	ENSG00000287438	-4.3543243	-17.34947	1.3372499427284278e-05	4.056397017004421e-05
32866	PRKCZ-DT	-4.354773	-17.804932	1.3345152952998503e-05	4.0483539432200906e-05
32867	SLBP	-4.3551035	-1.6347898	3.21938653212107e-05	9.401396338524337e-05
32868	TRIM43CP	-4.355516	-17.921986	1.3299989229167269e-05	4.034904532033314e-05
32869	ENSG00000233454	-4.35602	-17.9699	1.3269424268928823e-05	4.0258826431268817e-05
32870	LRAT	-4.3562145	-1.7690569	3.2232762508717665e-05	9.411626505873203e-05
32871	ENSG00000233737	-4.3563976	-17.416004	1.3246560384049202e-05	4.019196246619489e-05
32872	ENSG00000282143	-4.356865	-17.700222	1.3218342566755064e-05	4.010884455828015e-05
32873	XRCC6P2	-4.357261	-17.932983	1.3194440968771975e-05	4.003881395172343e-05
32874	MICC	-4.357537	-17.923763	1.317785954712435e-05	3.9990989233243695e-05
32875	ENSG00000253480	-4.3579717	-17.628807	1.3151709169948565e-05	3.9916605369782184e-05
32876	PTPRC	-4.3584785	-1.5050946	3.172702581272137e-05	9.2684025376599e-05
32877	ITIH4-AS1	-4.358529	-17.76704	1.3118256403386208e-05	3.982003679686477e-05
32878	HTR5A-AS1	-4.358927	-17.798023	1.3094458921698227e-05	3.975275609805251e-05
32879	LINC02881	-4.360086	-17.934597	1.3025306544711078e-05	3.9552683052587144e-05
32880	ENSG00000224785	-4.360715	-17.83562	1.2987937219456222e-05	3.944412639308258e-05
32881	ENSG00000236722	-4.3618665	-17.62596	1.2919772605876805e-05	3.924445398958263e-05
32882	TMEM132C	-4.362166	-1.5174298	3.135138443521367e-05	9.163063973268726e-05
32883	PGA5	-4.3622565	-17.845434	1.289675723987854e-05	3.917698734125164e-05
32884	ALG3P1	-4.3624196	-17.81745	1.2887149927720902e-05	3.915135076688413e-05
32885	ENSG00000275898	-4.362441	-17.493893	1.288590501407033e-05	3.9151347789817634e-05
32886	ENSG00000237387	-4.3626695	-17.34555	1.2872457765564512e-05	3.91153717875615e-05
32887	RPL35AP13	-4.3643103	-17.25267	1.2776246105033772e-05	3.883028351887503e-05
32888	PDSS1P1	-4.364754	-18.00163	1.275035030002045e-05	3.8753998184396196e-05
32889	ENSG00000235996	-4.365176	-17.173021	1.2725754517241884e-05	3.868406950565826e-05
32890	ENSG00000289976	-4.365249	-17.544317	1.272152705112625e-05	3.8673632831996137e-05
32891	RNU6-667P	-4.3653364	-17.592602	1.2716452563275515e-05	3.866061973569678e-05
32892	ENSG00000286526	-4.3653936	-17.98842	1.2713113137719857e-05	3.865288028848608e-05
32893	ENSG00000290933	-4.365498	-17.655836	1.2707040870706071e-05	3.86368304396631e-05
32894	HSFY4P	-4.3658338	-17.953224	1.2687560706865418e-05	3.858000819874693e-05
32895	FABP9	-4.366012	-17.663544	1.2677214265269541e-05	3.855095418322069e-05
32896	METTL13	-4.3665004	-2.051205	3.062154489744468e-05	8.955128473551292e-05
32897	ENSG00000256811	-4.3665304	-17.605494	1.2647179198031196e-05	3.846202039503673e-05
32898	IFITM3P5	-4.367182	-17.940357	1.260954241371832e-05	3.8354746812195796e-05
32899	ENSG00000227549	-4.3675156	-18.020126	1.2590316125772915e-05	3.830105039310903e-05
32900	TEX28	-4.367537	-17.299046	1.2589069315451053e-05	3.829964999836543e-05
32901	ENSG00000272783	-4.3682714	-17.762213	1.2546845885747306e-05	3.8173578716988775e-05
32902	ENSG00000290655	-4.368394	-17.888628	1.253981764464131e-05	3.815457917267995e-05
32903	ENSG00000260303	-4.368411	-17.853895	1.2538808764752949e-05	3.8153893353282875e-05
32904	ENSG00000262039	-4.368641	-2.4497619	2.9542231423336623e-05	8.657685417666526e-05
32905	ENSG00000266774	-4.3698626	-17.729536	1.2455798868184342e-05	3.7903673891322945e-05
32906	RBMY2KP	-4.370005	-17.861063	1.2447677559381573e-05	3.788369488074269e-05
32907	IL22	-4.3701735	-18.684965	1.2438071962993128e-05	3.785682677836495e-05
32908	SPATA31B1P	-4.370411	-17.748558	1.2424568098422474e-05	3.7818089709167926e-05
32909	RPL7AP11	-4.37093	-17.706875	1.2395048973392935e-05	3.773059725630011e-05
32910	ENSG00000263637	-4.3710327	-17.826029	1.2389232919691892e-05	3.771525065469499e-05
32911	7SK-1	-4.371469	-17.934587	1.2364524001461654e-05	3.7644738344681436e-05
32912	PLA2G2E	-4.373234	-17.739388	1.2264968979634447e-05	3.7350976134715674e-05
32913	ENSG00000249763	-4.3738794	-17.616598	1.2228758807438842e-05	3.7245362211811665e-05
32914	ASAP1	-4.3746414	-0.82226413	3.0267495534280947e-05	8.855310889326606e-05
32915	ENSG00000290023	-4.3756433	-17.583609	1.2130315047884457e-05	3.695015213622802e-05
32916	FOXCUT	-4.3759875	-17.750957	1.2111188730657367e-05	3.689419922466861e-05
32917	KIF22	-4.376282	-1.7089196	2.983496327386512e-05	8.735063076478588e-05
32918	GAPDHP52	-4.3763394	-17.99628	1.2091657687367888e-05	3.6837006322142096e-05
32919	MRC1	-4.3766737	-1.8700444	2.956127714970629e-05	8.66274566516065e-05
32920	MAGEA4-AS1	-4.377059	-17.784979	1.2051856076391068e-05	3.671804849900477e-05
32921	ENSG00000261293	-4.3774276	-18.029194	1.2031499829867691e-05	3.666061686365266e-05
32922	ENSG00000286006	-4.3776174	-18.026335	1.2021022873335144e-05	3.663098503758681e-05
32923	SLC39A8	-4.378034	-1.8534163	2.9667961130813378e-05	8.692439511150652e-05
32924	PPP1R2B	-4.3781314	-17.799454	1.1992722799095336e-05	3.6549321914409204e-05
32925	ENSG00000237921	-4.378691	-17.9014	1.1961983489990605e-05	3.646248572831513e-05
32926	GOLM1	-4.3787804	-0.96772766	2.9735181326049576e-05	8.709514376374126e-05
32927	ENSG00000286910	-4.378901	-17.861433	1.1950475273959071e-05	3.642968669115861e-05
32928	ENSG00000236920	-4.3792887	-18.00964	1.192926102585934e-05	3.6369570740455646e-05
32929	ENSG00000230113	-4.3799076	-18.043236	1.1895428801020996e-05	3.626869470023293e-05
32930	SCGB2A1	-4.3803287	-17.59784	1.1872485202762395e-05	3.620327391384616e-05
32931	ENSG00000274019	-4.3803496	-17.949808	1.1871324847888534e-05	3.620200246994025e-05
32932	LINC02179	-4.380803	-17.753395	1.1846658144495713e-05	3.612904298100277e-05
32933	ENSG00000203334	-4.3814187	-17.538353	1.18132475836948e-05	3.6029406327473496e-05
32934	RN7SKP228	-4.381499	-17.741415	1.1808915747608136e-05	3.601845039941256e-05
32935	ENSG00000273107	-4.38205	-17.773594	1.1779074791036234e-05	3.592968269175587e-05
32936	SCLT1	-4.3822565	-0.84870857	2.9374514637558243e-05	8.610088562777244e-05
32937	ENSG00000275392	-4.3822746	-17.532154	1.1766941407613038e-05	3.589492061312577e-05
32938	OR10H4	-4.382461	-17.59982	1.1756858597875193e-05	3.586640982267282e-05
32939	LDHAP7	-4.38279	-17.787273	1.1739116100855357e-05	3.581677062085422e-05
32940	FGFR1	-4.3838387	-1.2029991	2.9143260514342722e-05	8.545905344297357e-05
32941	ENSG00000280348	-4.3841596	-17.799662	1.1665557227271765e-05	3.559679841178522e-05
32942	ENSG00000280408	-4.384287	-17.253933	1.1658738384287025e-05	3.5578220443539884e-05
32943	PARD6A	-4.384774	-17.446188	1.1632681784790541e-05	3.5500929846194754e-05
32944	ENSG00000290104	-4.3848248	-17.889973	1.1629976412742834e-05	3.549489792853789e-05
32945	TNFSF14	-4.38521	-2.464887	2.695057196086829e-05	7.935419029870995e-05
32946	ENSG00000234134	-4.3853493	-17.942726	1.160200072530914e-05	3.541395457697785e-05
32947	MBTPS1-DT	-4.3854065	-18.292742	1.15989577552421e-05	3.540688552402556e-05
32948	ZNF888-AS1	-4.3856444	-17.618355	1.1586279901074127e-05	3.537261981208124e-05
32949	AZIN2	-4.3858504	-1.8917006	2.842115049913415e-05	8.350749288082749e-05
32950	LAMC2	-4.386471	-1.5173296	2.8683295046713992e-05	8.422691161269163e-05
32951	ENSG00000248375	-4.386806	-17.778187	1.1524623506199975e-05	3.5186590313788484e-05
32952	ENSG00000287310	-4.3868775	-17.744986	1.1520830381309645e-05	3.517721474130147e-05
32953	SLC20A2	-4.386902	-0.8584019	2.8819547206736774e-05	8.459130310853278e-05
32954	ENSG00000287813	-4.3872695	-17.337925	1.1500116874887472e-05	3.511617077835905e-05
32955	RN7SL455P	-4.3876905	-17.61815	1.1477876963630158e-05	3.505045791527318e-05
32956	ENSG00000289319	-4.3880134	-17.505121	1.1460869158262983e-05	3.500071530597584e-05
32957	RPS15P4	-4.38802	-17.925266	1.1460513266389311e-05	3.500071530597584e-05
32958	JAK3	-4.3880777	-1.7253654	2.8425307156954707e-05	8.351025583288922e-05
32959	RPS15AP11	-4.3882203	-18.265425	1.1449978980336731e-05	3.497184372707214e-05
32960	ENSG00000235399	-4.3882256	-18.083975	1.1449702086565653e-05	3.497184372707214e-05
32961	ENSG00000266955	-4.3883348	-17.543499	1.1443956485293799e-05	3.495783420655109e-05
32962	ENSG00000285895	-4.3883815	-18.270014	1.144149503312117e-05	3.495250769229878e-05
32963	ENSG00000241640	-4.388554	-17.729492	1.1432423774185558e-05	3.4926987010996755e-05
32964	CAMKMT	-4.388717	-0.84653276	2.8662952099354375e-05	8.417732730275958e-05
32965	ENSG00000288795	-4.3887887	-17.955818	1.1420119508591663e-05	3.4891585408708e-05
32966	MMRN1	-4.38914	-2.4627368	2.799469174683747e-05	8.228921945358189e-05
32967	ENSG00000233099	-4.3908887	-17.859509	1.1310396707023212e-05	3.45628576078449e-05
32968	ENSG00000290393	-4.3908987	-17.3778	1.1309876392906965e-05	3.45628576078449e-05
32969	FCGR1CP	-4.3909993	-17.865618	1.130465662924692e-05	3.454965285120287e-05
32970	ENSG00000235574	-4.3911543	-17.746304	1.1296605150681296e-05	3.452721255431355e-05
32971	SHC3	-4.3913913	-2.1117532	2.7938342088208095e-05	8.213845586884557e-05
32972	POP4	-4.3917327	-2.45763	2.686660229360913e-05	7.912129889297155e-05
32973	VN1R84P	-4.3918695	-17.716978	1.1259503358488188e-05	3.4417302250662615e-05
32974	ENSG00000177596	-4.392103	-17.653248	1.1247403493397808e-05	3.438546395388828e-05
32975	ENSG00000289370	-4.392318	-17.737577	1.123632079260491e-05	3.435572540757695e-05
32976	RNU6-1188P	-4.393745	-17.653292	1.116278455234842e-05	3.413319616540647e-05
32977	ENSG00000235689	-4.393814	-17.919044	1.1159237612773972e-05	3.4124493140776573e-05
32978	ENSG00000279431	-4.3947587	-17.57988	1.1110833524760935e-05	3.397860907993017e-05
32979	XRCC6P4	-4.3948603	-17.604824	1.1105642612141984e-05	3.3964867419838616e-05
32980	DIS3L2P1	-4.3949585	-17.198933	1.1100624167013739e-05	3.3951651531543466e-05
32981	DMTF1-AS1	-4.3957367	-17.40415	1.1060941971733881e-05	3.383240701837175e-05
32982	ENSG00000257327	-4.396266	-17.514978	1.103404516849225e-05	3.375225701100726e-05
32983	NKX6-1	-4.3969007	-17.723982	1.100184475620416e-05	3.3655872601145186e-05
32984	ENSG00000226041	-4.3975267	-18.2312	1.0970175652961323e-05	3.356321002374257e-05
32985	ENSG00000286914	-4.397927	-17.931684	1.0950000465536603e-05	3.350569416718199e-05
32986	CDH6	-4.3979435	-1.7196571	2.741093202088394e-05	8.063655717971524e-05
32987	ENSG00000226455	-4.398007	-17.867651	1.0945945568958302e-05	3.349539131061526e-05
32988	Metazoa_SRP-119	-4.3986945	-17.67243	1.0911356754776995e-05	3.3391645273935155e-05
32989	SMIM13	-4.3988175	-1.7846558	2.7326946352749212e-05	8.040406220084473e-05
32990	BAIAP2L1	-4.39943	-1.072444	2.74638421353896e-05	8.078732614371505e-05
32991	MDN1	-4.399499	-1.0067241	2.7496159102184294e-05	8.087750398394363e-05
32992	IGHG3	-4.4009113	-17.707235	1.0800483870374061e-05	3.3060655196396756e-05
32993	ENSG00000271329	-4.400972	-17.749386	1.0797479200213251e-05	3.3053535459641995e-05
32994	CORO2A	-4.4011235	-1.1664343	2.728686022783907e-05	8.029096793808502e-05
32995	ADGRA1-AS1	-4.4011884	-18.233793	1.0786706823253303e-05	3.302263461864521e-05
32996	ENSG00000225002	-4.4015713	-17.33395	1.0767689992627169e-05	3.2966488574183195e-05
32997	WDR38	-4.40168	-17.867767	1.0762294915634524e-05	3.2952042615628425e-05
32998	ENSG00000285041	-4.401771	-17.609	1.0757798665826128e-05	3.2940347046554376e-05
32999	MT-TP	-4.402466	-17.731749	1.0723393345361157e-05	3.283706276378027e-05
33000	RPL23AP1	-4.40265	-17.520243	1.0714312242327005e-05	3.2811317920817535e-05
33001	ENSG00000274678	-4.4029336	-17.931349	1.0700301784773997e-05	3.277047332337111e-05
33002	ENSG00000261104	-4.403374	-17.849325	1.0678587124925946e-05	3.270808452164562e-05
33003	BTBD10P1	-4.4035206	-18.191427	1.067139389864957e-05	3.268810794291337e-05
33004	ENSG00000287649	-4.403804	-17.755003	1.0657457272807816e-05	3.26474714896644e-05
33005	ENSG00000241954	-4.4042735	-17.924675	1.0634401877098038e-05	3.2578894225649236e-05
33006	ENSG00000240376	-4.404336	-17.90297	1.0631345334968214e-05	3.257157943518604e-05
33007	UMLILO	-4.4045105	-17.957413	1.0622793795836623e-05	3.2547427473867615e-05
33008	ENSG00000261462	-4.4046116	-17.745253	1.0617835555149125e-05	3.253428275748141e-05
33009	LHX5	-4.4047556	-17.683767	1.0610809759368428e-05	3.251480075898086e-05
33010	COL4A5	-4.40477	-1.1374248	2.6848502787636782e-05	7.907277827350083e-05
33011	SNTG2	-4.4049044	-1.61313	2.649924172291639e-05	7.808193098702623e-05
33012	H1-7	-4.40513	-18.225582	1.0592510661381087e-05	3.246076925227715e-05
33013	SNRPGP10	-4.4051347	-17.50094	1.0592264075751619e-05	3.246076925227715e-05
33014	ENSG00000258021	-4.4052634	-17.739838	1.0585974618537343e-05	3.244482295761417e-05
33015	DDX18P3	-4.4055552	-17.94093	1.0571738768851537e-05	3.2403231027538525e-05
33016	ENSG00000267674	-4.406675	-17.747232	1.051728671285902e-05	3.223836019026931e-05
33017	ENSG00000231892	-4.4069066	-18.005634	1.0506055872982208e-05	3.220596178411731e-05
33018	ENSG00000285287	-4.4074545	-17.775877	1.0479537947395001e-05	3.2126694300424415e-05
33019	ENSG00000291096	-4.408085	-17.429098	1.0449100048529904e-05	3.203539877633526e-05
33020	ENSG00000258393	-4.408344	-17.667685	1.0436609317418538e-05	3.1999118588405714e-05
33021	ENSG00000285630	-4.4084935	-17.879696	1.042941511486842e-05	3.197907425159692e-05
33022	ENSG00000229393	-4.408509	-17.793669	1.042867823280785e-05	3.197882832197448e-05
33023	ENSG00000236985	-4.4085393	-17.926228	1.0427205563012245e-05	3.197632597654725e-05
33024	ENSG00000288026	-4.4092183	-17.585371	1.0394571660372227e-05	3.1878257492084304e-05
33025	ENSG00000279212	-4.4093213	-17.742882	1.0389643749090174e-05	3.186515123398371e-05
33026	OR56B2P	-4.4094324	-17.747921	1.0384310503784535e-05	3.1850800082717094e-05
33027	ENSG00000289260	-4.4096127	-17.919188	1.0375665057190364e-05	3.182628728615875e-05
33028	ENSG00000290616	-4.4097767	-17.543139	1.036782276836752e-05	3.18042351605645e-05
33029	ENSG00000229857	-4.410296	-17.999914	1.0342988899353997e-05	3.173205275755944e-05
33030	GALR2	-4.4103074	-17.965433	1.0342458253817566e-05	3.173205275755944e-05
33031	HINT1	-4.4107313	-1.7507343	2.611270590184764e-05	7.698955936357548e-05
33032	TECRP2	-4.410992	-17.338108	1.03097986691191e-05	3.1638198726369776e-05
33033	ENSG00000285663	-4.4110503	-17.6931	1.0307041547881668e-05	3.163173111285238e-05
33034	ENSG00000262815	-4.4115367	-17.475409	1.028391098699312e-05	3.156472313403447e-05
33035	ENSG00000251529	-4.4115796	-17.47786	1.0281885952195995e-05	3.156049682319827e-05
33036	RPL38P2	-4.4118195	-17.873608	1.0270489777779836e-05	3.1527503227327435e-05
33037	MALT1-AS1	-4.4128404	-17.86824	1.0222183907108314e-05	3.138317437324175e-05
33038	ENSG00000288858	-4.412967	-17.670826	1.0216199375561559e-05	3.136677871452599e-05
33039	TRH	-4.4131174	-17.964037	1.020912110183412e-05	3.134702266186116e-05
33040	ENSG00000225755	-4.4138756	-17.37367	1.017342795702895e-05	3.124136679602698e-05
33041	ENSG00000256783	-4.4142766	-17.666414	1.0154585371601846e-05	3.1185470040125285e-05
33042	BVES	-4.4147744	-2.4610965	2.487204328625898e-05	7.345171400571496e-05
33043	ENSG00000267727	-4.4152274	-17.959316	1.011006360395387e-05	3.105657461586738e-05
33044	TOB2P1	-4.4155197	-17.877357	1.0096431885724835e-05	3.10166565714754e-05
33045	ENSG00000259869	-4.4157763	-17.633495	1.0084467619296241e-05	3.098185629452327e-05
33046	ENSG00000287659	-4.415997	-17.747377	1.0074174026457392e-05	3.0952184652392556e-05
33047	ENSG00000259388	-4.4161563	-17.83937	1.0066776380290679e-05	3.093140741796931e-05
33048	KRT17P8	-4.4169035	-18.201365	1.0032061314973437e-05	3.082863140762141e-05
33049	PRDM5	-4.417367	-1.1298629	2.5602564518064557e-05	7.554951747565338e-05
33050	CFLAR	-4.417477	-0.77342886	2.5651083330627957e-05	7.56835174816674e-05
33051	POLG-DT	-4.418654	-18.13662	9.95117975488152e-06	3.058420078351763e-05
33052	ENSG00000229913	-4.4188323	-17.809172	9.942974780389442e-06	3.056258195136054e-05
33053	PPP1R15B	-4.4188347	-1.730245	2.5310617523652984e-05	7.470160316162746e-05
33054	ENSG00000256146	-4.418907	-17.714594	9.939537151591486e-06	3.055394395961383e-05
33055	ENSG00000229722	-4.419183	-17.662422	9.926877342628754e-06	3.0516954285167293e-05
33056	ENSG00000249807	-4.419248	-17.63494	9.923880670900097e-06	3.0509667986836674e-05
33057	EIF3G	-4.4193764	-2.0880156	2.5151896299781333e-05	7.424665369502039e-05
33058	ENSG00000226375	-4.420478	-18.059849	9.867584809939585e-06	3.034234041008006e-05
33059	FERMT1	-4.420554	-1.668623	2.5223425222341237e-05	7.44532889730618e-05
33060	FGFBP1	-4.421105	-17.761663	9.839017134608589e-06	3.0256406694946264e-05
33061	PHOX2B	-4.4218435	-2.4661026	2.3870690893189688e-05	7.066595167881772e-05
33062	FAM205BP	-4.4226027	-17.688656	9.771052621754492e-06	3.0053099259407583e-05
33063	ENSG00000266818	-4.4235253	-17.673832	9.729399384642465e-06	2.993065642661521e-05
33064	ENSG00000288090	-4.4235854	-17.956966	9.726695574317567e-06	2.99242290149799e-05
33065	LAMA4-AS1	-4.423686	-17.54036	9.722165624292046e-06	2.9912182308047386e-05
33066	FOXO1	-4.4237275	-1.051803	2.499818915678929e-05	7.380186817564866e-05
33067	ADAMTS3	-4.424053	-1.5709949	2.469713167397167e-05	7.296171549739581e-05
33068	RNU6-242P	-4.424354	-17.449318	9.69216016993786e-06	2.982363300616921e-05
33069	TTC23	-4.424603	-1.3072083	2.4895655742615577e-05	7.351698765107595e-05
33070	ENSG00000287313	-4.4246674	-17.658274	9.678110277252908e-06	2.9782282103106612e-05
33071	RNF151	-4.4246774	-17.552498	9.677655235772384e-06	2.9782282103106612e-05
33072	ENSG00000288003	-4.4247985	-17.49572	9.672235058046547e-06	2.9767964536228954e-05
33073	ENSG00000286858	-4.425332	-17.556957	9.648368737461612e-06	2.9696388621976083e-05
33074	ENSG00000236775	-4.4254456	-17.37139	9.643298568380222e-06	2.9682659356739775e-05
33075	PRPH2	-4.425453	-2.07114	2.445474816130778e-05	7.229828350894648e-05
33076	LINC01309	-4.4255214	-17.654121	9.639905132888076e-06	2.967408976999896e-05
33077	PPARG	-4.4258766	-1.2877339	2.4772868054636793e-05	7.316770551459865e-05
33078	ENSG00000260466	-4.4261928	-17.628859	9.60997554453876e-06	2.9583828880962674e-05
33079	FOXD4L1	-4.4264493	-17.506369	9.598554867453293e-06	2.9550538938882315e-05
33080	AK2P2	-4.4265437	-17.72306	9.594366426249508e-06	2.953951167892132e-05
33081	PCDH19	-4.426941	-2.4649057	2.3936290465357413e-05	7.084722987187596e-05
33082	MERTK	-4.427586	-1.3602369	2.454634429239056e-05	7.25426553192642e-05
33083	ACTG1P24	-4.4281406	-17.483637	9.523655563225724e-06	2.932736680270433e-05
33084	SSBL4P	-4.42831	-17.691444	9.516181112226841e-06	2.9306202985089658e-05
33085	SLC2A2	-4.4292703	-1.4289387	2.435540472041257e-05	7.203287964258345e-05
33086	FLT4	-4.4293995	-1.7948045	2.4026082796572614e-05	7.109571489502906e-05
33087	WBP11P2	-4.4301195	-17.746641	9.436705992390666e-06	2.906696447928151e-05
33088	TMCC3	-4.4301944	-1.6428962	2.4270493990723516e-05	7.179277873779104e-05
33089	LINC02825	-4.4304433	-17.371813	9.422541324106497e-06	2.9025170308137023e-05
33090	ENSG00000228341	-4.4307504	-17.093378	9.409135043741408e-06	2.89857071331047e-05
33091	ENSG00000260012	-4.4308496	-17.691431	9.40482709411986e-06	2.897426898395957e-05
33092	ENSG00000273971	-4.4317303	-18.168812	9.366498468918026e-06	2.8858012301617743e-05
33093	LINC02701	-4.431972	-17.981485	9.356004823579527e-06	2.882750540326959e-05
33094	ENSG00000260483	-4.432202	-17.59305	9.34602694720563e-06	2.880040626938048e-05
33095	ENSG00000258273	-4.4329677	-17.81634	9.312907010053017e-06	2.870016109198594e-05
33096	ATP6V0CP1	-4.4329762	-17.778976	9.312521550592307e-06	2.870016109198594e-05
33097	ENSG00000226552	-4.433912	-17.695116	9.272202181088219e-06	2.857833555788823e-05
33098	KRT33B	-4.4345903	-17.643036	9.243066261092438e-06	2.8490337412664066e-05
33099	ENSG00000267533	-4.434694	-18.260635	9.238618060006205e-06	2.8478429059765934e-05
33100	SEPTIN2P1	-4.4347715	-17.83543	9.235292166602039e-06	2.8469978978868526e-05
33101	PTGES3P3	-4.4348598	-17.591114	9.231504979416942e-06	2.8460105690532174e-05
33102	RPL6P25	-4.435123	-17.524916	9.22023777868549e-06	2.8427169316013037e-05
33103	GOLGA6B	-4.4353905	-17.977203	9.208795117337523e-06	2.8393687769032712e-05
33104	NBPF1	-4.43598	-1.4821315	2.3836859410805054e-05	7.057866964111293e-05
33105	ENSG00000251510	-4.4364324	-17.757874	9.164383895069199e-06	2.8258542830499578e-05
33106	NIPA2P5	-4.436489	-17.623127	9.16197079198476e-06	2.8252890933895256e-05
33107	IRX5	-4.436791	-18.133413	9.149134856052074e-06	2.8215095258059904e-05
33108	VTI1BP3	-4.4381638	-17.852087	9.091023181701452e-06	2.8037659715167656e-05
33109	CBX3P7	-4.4382	-17.699198	9.089491750130478e-06	2.80347120937269e-05
33110	FGF7	-4.438625	-1.6842358	2.3292339862596287e-05	6.902935532063741e-05
33111	ENSG00000259364	-4.43883	-17.646374	9.062940056719888e-06	2.795458923753136e-05
33112	RPS15AP38	-4.439085	-17.674238	9.05221731926008e-06	2.7923283651949538e-05
33113	ARMC9	-4.4402027	-1.0913221	2.343712503155343e-05	6.944576299279519e-05
33114	CLCP2	-4.4404454	-17.773933	8.995193694776584e-06	2.77526572825792e-05
33115	ENSG00000286700	-4.4407563	-18.201056	8.982214442754127e-06	2.7714368556880218e-05
33116	ENSG00000289860	-4.441056	-2.067514	2.2534879004557684e-05	6.69026115810492e-05
33117	ENSG00000286658	-4.4410696	-18.027885	8.969139919855502e-06	2.767578100476006e-05
33118	TACC3	-4.441876	-1.5832618	2.316511613293554e-05	6.866903003662618e-05
33119	WDR4P2	-4.441911	-17.88092	8.934132751163096e-06	2.756950742767508e-05
33120	HMGB1P11	-4.4420066	-17.507612	8.930188841070159e-06	2.7559083408265817e-05
33121	RPS6KA4	-4.442258	-2.15262	2.278654356043508e-05	6.760854799890742e-05
33122	ENSG00000268884	-4.4431214	-17.820377	8.88402193725813e-06	2.7421822925815837e-05
33123	CNBD2	-4.443276	-2.469792	2.210368420750644e-05	6.569054153162143e-05
33124	ENSG00000260158	-4.443304	-17.73031	8.87648700736326e-06	2.740030199572617e-05
33125	ENSG00000253523	-4.44342	-17.632284	8.871707341500702e-06	2.7387283937648252e-05
33126	MIR493HG	-4.4434996	-2.1022599	2.303215010930547e-05	6.829982012075008e-05
33127	ENSG00000290589	-4.4437976	-17.567474	8.856146571912515e-06	2.734137434725952e-05
33128	ENSG00000290090	-4.443891	-17.90381	8.85229847198142e-06	2.733429909254652e-05
33129	ENSG00000285792	-4.4442034	-17.587597	8.83946547148367e-06	2.7298134918530773e-05
33130	ENSG00000287767	-4.4443045	-17.646778	8.835308018811011e-06	2.728702624936952e-05
33131	RFC5P1	-4.444873	-17.722834	8.811997308332444e-06	2.7216759365838356e-05
33132	ENOSF1	-4.4448895	-0.77213085	2.3062833132449274e-05	6.838664360250956e-05
33133	HAAO	-4.445065	-1.5621753	2.2920853898232332e-05	6.798233343022667e-05
33134	PRUNE2	-4.4452667	-1.1619078	2.2925223314073432e-05	6.799101857178733e-05
33135	ENSG00000236837	-4.4457564	-17.682346	8.775865161850521e-06	2.7106880733971628e-05
33136	ICMT	-4.4458275	-2.467312	2.2267176994138667e-05	6.615624338115825e-05
33137	ENSG00000248583	-4.445948	-17.598846	8.768039738300515e-06	2.7084427477054138e-05
33138	ENSG00000283157	-4.4460278	-18.029442	8.764798630295192e-06	2.707613319576981e-05
33139	GPI	-4.4465528	-1.2051471	2.288093414232766e-05	6.787620192879339e-05
33140	ENSG00000290108	-4.447125	-17.343592	8.720169296644435e-06	2.6941682807257372e-05
33141	SAV1	-4.44774	-2.2922843	2.265081671704848e-05	6.722632084878273e-05
33142	HSPD1P7	-4.4479146	-17.934507	8.688199653441465e-06	2.6846316416452566e-05
33143	ENSG00000251049	-4.4480042	-18.1984	8.684569599378296e-06	2.6836802484327956e-05
33144	ENSG00000275956	-4.448058	-17.55436	8.682403960856193e-06	2.6831812925864632e-05
33145	DNMT3AP1	-4.4481173	-17.371962	8.680013117443587e-06	2.6826126724203068e-05
33146	ENSG00000240477	-4.4487095	-17.485754	8.65612559304334e-06	2.6755696866393184e-05
33147	SPATA7	-4.449059	-1.4805279	2.2600796299202623e-05	6.708604036197545e-05
33148	RPS12P4	-4.4497747	-17.38393	8.613322094458505e-06	2.662508311260253e-05
33149	ENSG00000279753	-4.449785	-17.794136	8.612893945526315e-06	2.662508311260253e-05
33150	PDE4DIPP8	-4.4499807	-17.649694	8.605063266307937e-06	2.6604620083973326e-05
33151	ENSG00000271755	-4.4503365	-17.69362	8.590835378781438e-06	2.6562317541326886e-05
33152	ENSG00000258759	-4.450384	-17.777239	8.588919583543639e-06	2.6558080251406956e-05
33153	PRDX3P4	-4.450401	-17.858772	8.588263097727537e-06	2.6557736622627357e-05
33154	DDAH1	-4.450682	-0.990255	2.2548628578297016e-05	6.693886150176283e-05
33155	ENSG00000269107	-4.4508767	-18.016792	8.569245911418123e-06	2.650268780674624e-05
33156	KCNF1	-4.451168	-17.681437	8.557634390687075e-06	2.6471427272926324e-05
33157	DDX3P3	-4.451371	-17.789118	8.549537915289347e-06	2.6449742544867584e-05
33158	CSRP2	-4.4518666	-2.0897975	2.1886844229880055e-05	6.506596302464434e-05
33159	BBS7-DT	-4.451874	-17.693748	8.529559227301464e-06	2.6391287581874752e-05
33160	LRRC37A12P	-4.4519935	-17.999184	8.524815811443685e-06	2.637828697329296e-05
33161	LINC01866	-4.452392	-18.059055	8.509002280354637e-06	2.6331028343948027e-05
33162	MCIDAS	-4.4526124	-17.96019	8.500267456891424e-06	2.6305670095049473e-05
33163	ENSG00000286958	-4.4531875	-17.873724	8.4775420013766e-06	2.6237009239468548e-05
33164	ENSG00000283743	-4.45351	-17.985407	8.464815325186248e-06	2.6199286685262485e-05
33165	ENSG00000288737	-4.453612	-18.15556	8.460797842458684e-06	2.6188516705781034e-05
33166	TTC27	-4.453687	-1.3265378	2.225242641676466e-05	6.611902672504853e-05
33167	ENSG00000249626	-4.453748	-17.737291	8.455426239450536e-06	2.6173553712735963e-05
33168	SLC25A48	-4.4538317	-1.5638088	2.2060783991531436e-05	6.556704661700323e-05
33169	RNU6-945P	-4.4543967	-17.05918	8.429913071394138e-06	2.6096237159160368e-05
33170	ENSG00000254239	-4.4547024	-17.64312	8.4179170117728e-06	2.6060757955455298e-05
33171	PHACTR2	-4.4554935	-0.7893393	2.21426366509921e-05	6.580228959724253e-05
33172	TARDBPP4	-4.455497	-18.099424	8.386819989960183e-06	2.5966136427686502e-05
33173	ENSG00000234519	-4.4556518	-17.764273	8.380772994755173e-06	2.5950714268365703e-05
33174	ENSG00000228922	-4.455723	-17.564318	8.378002607385443e-06	2.59437855128104e-05
33175	ENSG00000280424	-4.4558864	-17.843748	8.37161757653179e-06	2.5925661859583158e-05
33176	RPL7AP9	-4.455976	-17.71445	8.368123692285866e-06	2.5916489924124717e-05
33177	RN7SL610P	-4.456505	-17.946842	8.347511466884158e-06	2.5854297107061294e-05
33178	C19orf73	-4.456946	-17.987204	8.330370294366354e-06	2.5802847767144935e-05
33179	ENSG00000219329	-4.457022	-17.734076	8.32740330940961e-06	2.579529841369055e-05
33180	PRG2	-4.457533	-18.100971	8.307603432163882e-06	2.5735602540681727e-05
33181	ASIC2	-4.4579573	-0.9041159	2.184184567550599e-05	6.495598172249104e-05
33182	XAGE2	-4.4583683	-17.777138	8.275312907718218e-06	2.5637202619763458e-05
33183	ENSG00000289505	-4.458394	-17.495968	8.274326829461402e-06	2.5635778594039404e-05
33184	HNRNPA1P62	-4.4588404	-17.650494	8.257115016337787e-06	2.5584080108520553e-05
33185	IQSEC2	-4.4596467	-1.5401013	2.1670260061167348e-05	6.447719951479974e-05
33186	ENSG00000235371	-4.4597	-17.85135	8.224074766978022e-06	2.548332864611197e-05
33187	ENSG00000259619	-4.4598026	-17.95444	8.220158450540358e-06	2.5472814268177813e-05
33188	ENSG00000278954	-4.4598255	-17.81179	8.219278510841296e-06	2.5471708344212127e-05
33189	LINC00974	-4.4598713	-18.147074	8.217524889018459e-06	2.5467894548808053e-05
33190	GDNF-AS1	-4.4604115	-2.1122317	2.130131922118607e-05	6.343760050350533e-05
33191	KRT18P40	-4.460616	-17.978733	8.18901528903541e-06	2.538276790436296e-05
33192	ENSG00000230221	-4.46069	-17.58764	8.186190819713315e-06	2.5375628296524444e-05
33193	LIMCH1	-4.4607224	-1.0777316	2.160123364853023e-05	6.42836027998121e-05
33194	SH3D21	-4.463143	-1.2507083	2.140576042516271e-05	6.372915089469791e-05
33195	MTND4P31	-4.4634643	-17.612541	8.080911252945349e-06	2.5057256682326175e-05
33196	THEG5	-4.463807	-17.498148	8.067987587616699e-06	2.5020369326992167e-05
33197	TYMS	-4.463919	-1.6552203	2.1191267087673583e-05	6.311371320625822e-05
33198	BLNK	-4.4639835	-1.3172487	2.1389412917908668e-05	6.368437455834656e-05
33199	GSTM3P2	-4.4640017	-17.798243	8.060661557538413e-06	2.499924191370562e-05
33200	IZUMO3	-4.464127	-17.9238	8.055948719419961e-06	2.498621684850094e-05
33201	ENSG00000259503	-4.4647827	-17.74022	8.031318262933428e-06	2.4912996800326903e-05
33202	LRRC4B	-4.46489	-2.0341763	2.10875190363542e-05	6.28162467599937e-05
33203	TREM2	-4.4649916	-17.65505	8.023491635358506e-06	2.489030422083632e-05
33204	ENSG00000259185	-4.4654512	-17.790934	8.006294605738506e-06	2.4838538237258953e-05
33205	ENSG00000271743	-4.4659038	-17.836958	7.989393897883555e-06	2.4787685017783727e-05
33206	ENSG00000279942	-4.4667125	-17.708347	7.959274845850182e-06	2.4697385398446037e-05
33207	ENSG00000225078	-4.467009	-17.673313	7.948253414507144e-06	2.4664757839780086e-05
33208	RPL34P27	-4.4673133	-17.936754	7.93697229135868e-06	2.4631320204217754e-05
33209	SOST	-4.467361	-17.688942	7.935209387752804e-06	2.462741869637283e-05
33210	ENSG00000250829	-4.4679613	-18.12135	7.912990123335886e-06	2.456159047907521e-05
33211	USP8P2	-4.468243	-17.790243	7.902565945556949e-06	2.4530797833804963e-05
33212	CAMK2N2	-4.468446	-17.683271	7.895091816522269e-06	2.4509159258048157e-05
33213	ENSG00000275936	-4.4684596	-17.999216	7.894575198026503e-06	2.4509117875398104e-05
33214	RASSF8-AS1	-4.4685297	-2.4741108	2.065875334835644e-05	6.159554096358672e-05
33215	RPF2P1	-4.4692745	-18.006342	7.864577734790875e-06	2.442221697033835e-05
33216	ENSG00000253825	-4.470073	-18.038021	7.835284416940546e-06	2.4333226786508967e-05
33217	HNRNPA1P52	-4.4704595	-17.84436	7.821150967621005e-06	2.4292009045296745e-05
33218	CHFR-DT	-4.471108	-17.918308	7.79746816764895e-06	2.421999648093944e-05
33219	ENSG00000287009	-4.4717307	-17.86933	7.774805120554512e-06	2.415114242270611e-05
33220	ENSG00000283164	-4.4717727	-17.57646	7.773271418408848e-06	2.414791857193634e-05
33221	ENSG00000273765	-4.4724016	-17.3855	7.750445529274606e-06	2.40800814332407e-05
33222	PTCH1	-4.4730964	-1.1096184	2.0617020815978603e-05	6.1478640603547e-05
33223	LINC02508	-4.473213	-17.622091	7.72108647303872e-06	2.3991926305770777e-05
33224	RNU6-850P	-4.473524	-16.968052	7.709868895531812e-06	2.3958598396695053e-05
33225	ENSG00000289845	-4.4741144	-17.752348	7.688617317666504e-06	2.3894083352630725e-05
33226	ZNF75BP	-4.4741473	-17.484938	7.68742746262984e-06	2.3891910305389494e-05
33227	CATSPER2P1	-4.474243	-2.4742029	2.006043764188701e-05	5.9866600826364354e-05
33228	ENSG00000284710	-4.4747458	-18.08405	7.665936672806797e-06	2.3828160087594652e-05
33229	LINC02927	-4.474884	-17.669203	7.66098394700297e-06	2.381428547498727e-05
33230	FKBP1C	-4.4754157	-17.549784	7.64194919916939e-06	2.375814875518073e-05
33231	LINC02010	-4.4754376	-17.695387	7.64116811276818e-06	2.3757237103721178e-05
33232	ENSG00000289580	-4.476137	-17.881176	7.616192033120096e-06	2.3681095621816017e-05
33233	CLEC4G	-4.4762707	-18.068241	7.61143150394975e-06	2.3667804825959067e-05
33234	ENSG00000268677	-4.4765024	-18.025024	7.603183699112606e-06	2.3643667929718117e-05
33235	ENSG00000277095	-4.476865	-17.512287	7.590307094434323e-06	2.3605132823600654e-05
33236	TFAMP1	-4.4773526	-18.007874	7.572996280389452e-06	2.3552801945485086e-05
33237	PDE4DIPP1	-4.477884	-18.071814	7.5541803837004235e-06	2.3497283873623097e-05
33238	ENSG00000287658	-4.4780874	-17.899342	7.5469801434601e-06	2.3476387034571703e-05
33239	YAP1P1	-4.478368	-17.93204	7.537091214780405e-06	2.3447123289726343e-05
33240	ENSG00000268655	-4.478559	-18.127918	7.530345170261238e-06	2.3427633623035954e-05
33241	ENSG00000289339	-4.478688	-18.136927	7.525811832938834e-06	2.341502585231634e-05
33242	RYKP1	-4.478769	-17.505016	7.5229561003473456e-06	2.340763632833142e-05
33243	TRAF6P1	-4.47891	-17.86191	7.51797746060594e-06	2.3393640024063134e-05
33244	ENSG00000250140	-4.479019	-17.860079	7.514131597847175e-06	2.3383167010796966e-05
33245	PELP1-DT	-4.4790993	-17.756886	7.511317321509425e-06	2.3375903049774156e-05
33246	ENSG00000286519	-4.4791584	-17.8991	7.509246316313071e-06	2.3370951435534858e-05
33247	RFX5-AS1	-4.4792523	-17.712378	7.505931842630403e-06	2.3362128906584135e-05
33248	LPCAT1	-4.479255	-1.7820591	2.007742416571796e-05	5.991362228213329e-05
33249	ENSG00000253339	-4.4793572	-17.7697	7.502245433814921e-06	2.335214753185804e-05
33250	ENSG00000274758	-4.480574	-17.972387	7.459612226947817e-06	2.3220927910247047e-05
33251	ENSG00000276391	-4.480985	-17.209686	7.4452605201571175e-06	2.317921600886148e-05
33252	ENSG00000287895	-4.4814816	-17.794907	7.4279743840819234e-06	2.312687785666016e-05
33253	VPREB3	-4.481535	-18.123827	7.426118938016355e-06	2.312257928667011e-05
33254	OR7E24	-4.4816813	-18.06761	7.4210216479976075e-06	2.3108185447546997e-05
33255	ENSG00000285191	-4.4841638	-17.678112	7.335199365830037e-06	2.284532736743356e-05
33256	LINC00391	-4.4843	-18.373209	7.330514391145035e-06	2.283219634281937e-05
33257	PGK1P2	-4.484444	-17.94724	7.325568096506668e-06	2.2818249658672236e-05
33258	CYP4F29P	-4.4853816	-17.701996	7.2934415095621e-06	2.2719632484657788e-05
33259	ENSG00000229188	-4.4860387	-18.295296	7.271005192253766e-06	2.265119056118052e-05
33260	DEFB116	-4.4863844	-17.969627	7.259232781347577e-06	2.261596302130793e-05
33261	IFNG	-4.4871163	-18.443686	7.2343578570623014e-06	2.2542792354953926e-05
33262	ENSG00000228464	-4.487799	-17.63836	7.211209021664866e-06	2.2472096815577888e-05
33263	ENSG00000253163	-4.4880695	-18.083708	7.202073132684749e-06	2.2445063190546646e-05
33264	ENSG00000231443	-4.48808	-17.50294	7.201730108805607e-06	2.2445063190546646e-05
33265	ARL10	-4.488097	-1.7264472	1.9255241228964864e-05	5.754828386940781e-05
33266	RPL3P1	-4.488292	-17.622265	7.194561002988101e-06	2.2424521999712912e-05
33267	FAM13C	-4.488576	-1.4372193	1.9303416178089293e-05	5.768164453829493e-05
33268	ENSG00000286742	-4.4887567	-2.4807966	1.8528151658673846e-05	5.546372814569086e-05
33269	LINC02584	-4.488778	-17.729897	7.1781732873870885e-06	2.237630794707313e-05
33270	PPFIA4	-4.4892983	-2.4817712	1.899998992411812e-05	5.682726380817493e-05
33271	ENSG00000218713	-4.4896445	-17.807287	7.149045882894208e-06	2.228836340622165e-05
33272	OSTC	-4.4897103	-1.8752373	1.9087834899422125e-05	5.707247399349534e-05
33273	ENSG00000270302	-4.489801	-17.95033	7.143802067456732e-06	2.2273440878481846e-05
33274	ENSG00000261066	-4.4904094	-18.124245	7.123434036898119e-06	2.2211358095073926e-05
33275	STATH	-4.490977	-17.734983	7.104493773581853e-06	2.2155138177887362e-05
33276	SSX7	-4.491304	-17.59527	7.093583638678488e-06	2.2123948766258806e-05
33277	LINC02737	-4.491447	-17.84458	7.088831559565191e-06	2.211054373199934e-05
33278	PSME2P3	-4.4915514	-18.426994	7.085346709244191e-06	2.21025055439609e-05
33279	ENSG00000290872	-4.4917	-2.4840145	1.8177801866858634e-05	5.447188451863158e-05
33280	RNF166	-4.49298	-2.481126	1.857554512031096e-05	5.5602181834710375e-05
33281	ENSG00000279711	-4.493389	-17.57472	7.024473191772506e-06	2.1918228711023098e-05
33282	ENSG00000262079	-4.494581	-17.88358	6.9852623583166665e-06	2.179727709376554e-05
33283	RPL6P6	-4.4946055	-17.55194	6.984455172047677e-06	2.1796154948310018e-05
33284	TMEM161BP1	-4.49464	-17.66803	6.983332656718012e-06	2.1794048559142125e-05
33285	ACTA2	-4.4948797	-1.3239983	1.885782087366873e-05	5.6415908643931684e-05
33286	UNGP3	-4.4950166	-17.837845	6.970995071902203e-06	2.17569389227388e-05
33287	ENSG00000248479	-4.495162	-17.6371	6.96623051579425e-06	2.1743461970141545e-05
33288	ENSG00000290097	-4.495315	-17.520794	6.961222542781964e-06	2.172922347211051e-05
33289	KLF14	-4.4956374	-18.258953	6.9506838437563675e-06	2.169771806559279e-05
33290	PSMA6P1	-4.495652	-17.650904	6.950205446815155e-06	2.1697615542599167e-05
33291	ST3GAL1	-4.4958353	-1.2978945	1.88602371091004e-05	5.641967115541319e-05
33292	SH3KBP1	-4.496287	-1.2150271	1.888859600587258e-05	5.6501034907492803e-05
33293	WASF1P1	-4.496535	-17.798481	6.921436331823341e-06	2.1609187491161244e-05
33294	NHLH2	-4.4971757	-17.813025	6.900625012713887e-06	2.1545594464906128e-05
33295	ENSG00000286660	-4.4972057	-18.081606	6.899645476862365e-06	2.154391737831774e-05
33296	ENSG00000288996	-4.4976254	-17.99064	6.886063127793471e-06	2.150288568113411e-05
33297	ENSG00000231232	-4.497681	-17.954039	6.8842507297485965e-06	2.1498604722155773e-05
33298	NONO	-4.497801	-1.4076359	1.8755386720057987e-05	5.6123253194874265e-05
33299	ENSG00000228028	-4.4978585	-17.698969	6.878505182239662e-06	2.1482039720689223e-05
33300	RSL24D1P6	-4.498104	-17.752487	6.87057561674184e-06	2.1460027668789312e-05
33301	SGMS2	-4.498509	-1.4919772	1.859353629440562e-05	5.564919368600362e-05
33302	PHB1P12	-4.498556	-17.50082	6.855990886280917e-06	2.141722010264341e-05
33303	R3HDM2P2	-4.499088	-17.63852	6.838875494705737e-06	2.1367865959269854e-05
33304	ENSG00000232590	-4.499214	-17.920712	6.834810615329164e-06	2.1356535601238345e-05
33305	LINC01903	-4.499218	-17.694225	6.834697202490331e-06	2.1356535601238345e-05
33306	MTND6P25	-4.499251	-17.402117	6.833634205701525e-06	2.1355600240598915e-05
33307	ENSG00000260581	-4.499605	-17.721296	6.822266405193255e-06	2.132418032093075e-05
33308	RPL7P61	-4.4999576	-17.516037	6.810971168980233e-06	2.1290241606457373e-05
33309	NPIPA1	-4.500002	-2.2264936	1.8380356590639924e-05	5.504499140587805e-05
33310	GALNT1	-4.500022	-1.0548263	1.862446520192122e-05	5.5738336185051606e-05
33311	RNF14P3	-4.5000405	-17.482708	6.808302216318856e-06	2.128326494609678e-05
33312	GNAO1	-4.5005136	-1.5120666	1.848043556049564e-05	5.532429156728448e-05
33313	ENSG00000278727	-4.5005584	-17.872875	6.7917448385676204e-06	2.1232868341051935e-05
33314	RPL7P1	-4.5011926	-18.088388	6.771514470606057e-06	2.117234103945899e-05
33315	RBMXP3	-4.501787	-17.615227	6.752598840440787e-06	2.1115909479983654e-05
33316	TCP11X2	-4.501794	-17.356499	6.752400688742438e-06	2.1115909479983654e-05
33317	ENSG00000232762	-4.502488	-18.031048	6.7303749761467525e-06	2.10518209639922e-05
33318	NOVA1	-4.502735	-1.2094858	1.834674612678214e-05	5.4951094340490596e-05
33319	ENSG00000289322	-4.503919	-18.210695	6.685206645571681e-06	2.0911882915342353e-05
33320	LINC00686	-4.5047207	-17.793625	6.660026782140967e-06	2.0834456493653293e-05
33321	ENSG00000254499	-4.504745	-17.815641	6.6592721052066335e-06	2.083343395730134e-05
33322	HNRNPCP3	-4.505166	-17.921608	6.646081940344622e-06	2.0793504550652258e-05
33323	ENSG00000273254	-4.505352	-18.103678	6.640272410785393e-06	2.0776663188153884e-05
33324	ENSG00000290819	-4.5061383	-17.680998	6.615732246071455e-06	2.070120985151884e-05
33325	ENSG00000260779	-4.507014	-17.749893	6.5885159472588525e-06	2.061737241997247e-05
33326	TCAF2P1	-4.507222	-17.970295	6.582053786087352e-06	2.0598474087454656e-05
33327	GLULP4	-4.507313	-17.59445	6.579244336578465e-06	2.059232860098323e-05
33328	ENSG00000260447	-4.507529	-17.934664	6.572562600662628e-06	2.0574060135441836e-05
33329	ENSG00000232482	-4.507577	-17.545557	6.571071552933032e-06	2.057071499644721e-05
33330	ENSG00000225929	-4.5081635	-17.713846	6.552938367531361e-06	2.05165868986783e-05
33331	ENSG00000254443	-4.508258	-17.851267	6.550017012361107e-06	2.050875898334477e-05
33332	HNRNPA1P15	-4.5083847	-17.728958	6.546115962957682e-06	2.0497862343371475e-05
33333	CKAP2P1	-4.50898	-17.52737	6.527792774854772e-06	2.044180133431147e-05
33334	ENSG00000287239	-4.5094843	-17.885656	6.512288267754636e-06	2.039456038991095e-05
33335	ENSG00000280003	-4.50965	-18.203436	6.507193869345167e-06	2.0379916846702098e-05
33336	A2MP1-1	-4.5097933	-17.83922	6.502809713265176e-06	2.0367495974825544e-05
33337	HMGB1P37	-4.5098424	-17.824425	6.501309676364644e-06	2.0364107456075478e-05
33338	ENSG00000264695	-4.5101714	-17.686928	6.491242362966046e-06	2.0335189488048923e-05
33339	NPM1P12	-4.5102997	-17.80081	6.487320626804854e-06	2.0324211263776554e-05
33340	NPM1P24	-4.5114264	-17.440763	6.45295480333504e-06	2.0220448684950118e-05
33341	FAM205A	-4.511434	-17.40479	6.452723116925847e-06	2.0220448684950118e-05
33342	AQP5	-4.511475	-17.727718	6.451478437919971e-06	2.021842441404381e-05
33343	UBE2FP2	-4.511966	-17.18166	6.436561628038407e-06	2.0172974524534325e-05
33344	USP12P2	-4.5123386	-17.73136	6.425265633963412e-06	2.013886759623803e-05
33345	HSPA8P8	-4.512849	-17.83653	6.4098239644590446e-06	2.0091761548740123e-05
33346	NUDT7	-4.5140424	-2.4878683	1.6775497420042738e-05	5.043420010873202e-05
33347	ENSG00000273073	-4.5146027	-17.632912	6.357040450416613e-06	1.992887574703156e-05
33348	ENSG00000287046	-4.51493	-18.113718	6.347243300566629e-06	1.9899443394772016e-05
33349	SIGLEC18P	-4.5154023	-18.135136	6.333109974189497e-06	1.985641189306465e-05
33350	ENSG00000225175	-4.51543	-18.059605	6.332275786506519e-06	1.9855074769898557e-05
33351	ENSG00000260369	-4.5154557	-18.083008	6.331515445345982e-06	1.985396903782734e-05
33352	ENSG00000274594	-4.51572	-17.742208	6.323623454023175e-06	1.9830498741967967e-05
33353	ENSG00000287433	-4.515929	-17.461073	6.317376529587988e-06	1.981218458512853e-05
33354	ENSG00000233625	-4.5165043	-17.781988	6.300269976225962e-06	1.9761081238068524e-05
33355	PGM3	-4.516752	-1.3424469	1.737261824428024e-05	5.214890977377544e-05
33356	SNX8	-4.5167727	-1.2828581	1.7391401346702163e-05	5.2202074875598e-05
33357	LINC01680	-4.5176196	-17.74986	6.267187837385835e-06	1.9658583787762666e-05
33358	CHI3L1	-4.518209	-2.5092835	1.568035503622753e-05	4.730235579224484e-05
33359	ANKRD50	-4.5184884	-1.6382074	1.7282841007154808e-05	5.1885814152421236e-05
33360	ENSG00000258874	-4.5187697	-17.874107	6.233256192741216e-06	1.9555927720275206e-05
33361	VPS13C-DT	-4.5188003	-17.661661	6.23236160760188e-06	1.9554380875394388e-05
33362	EHD4	-4.518967	-1.2093272	1.718778806451202e-05	5.1613177724955685e-05
33363	MADD-AS1	-4.5192614	-17.770927	6.218812561962593e-06	1.9513127199900408e-05
33364	ENSG00000233817	-4.519652	-18.05961	6.207354870299799e-06	1.9478430792825544e-05
33365	PYHIN5P	-4.5197315	-17.664112	6.2050203824815614e-06	1.9473368312677694e-05
33366	ENSG00000273877	-4.5198536	-17.64003	6.2014509528060135e-06	1.946366708557278e-05
33367	ELFN1-AS1	-4.520921	-17.976978	6.1702553997679985e-06	1.936700595925891e-05
33368	ENSG00000228886	-4.521052	-2.487298	1.6543716222108464e-05	4.977116776328152e-05
33369	LINC00656	-4.5211034	-18.044092	6.164950213553897e-06	1.9352848933130126e-05
33370	SHQ1P1	-4.5211635	-17.812298	6.163207377476906e-06	1.934862512044678e-05
33371	ENSG00000283999	-4.5215435	-18.302889	6.152157958916378e-06	1.931642735546807e-05
33372	ZNF516	-4.522404	-0.9395745	1.7063730897327632e-05	5.125961182148301e-05
33373	ENSG00000230953	-4.5228286	-17.509628	6.114918042739621e-06	1.9203216537391762e-05
33374	ENSG00000254574	-4.524186	-18.21251	6.075824496537467e-06	1.90829088250488e-05
33375	ENSG00000224669	-4.524257	-17.391237	6.0737763878465605e-06	1.9077706561877698e-05
33376	OR5D3P	-4.525418	-17.720795	6.040552896619381e-06	1.8977023737795663e-05
33377	ENSG00000279827	-4.525445	-18.073782	6.039776716992802e-06	1.8975809455749384e-05
33378	TRPA1	-4.525513	-2.1850824	1.6235782641086124e-05	4.889006573433168e-05
33379	ENSG00000280108	-4.5263963	-17.819706	6.012676421913364e-06	1.8894322539480996e-05
33380	ENSG00000271029	-4.526459	-17.869793	6.010889649400357e-06	1.888992670021287e-05
33381	RUNX2-AS1	-4.5265837	-17.653477	6.007349426004e-06	1.8880019512587467e-05
33382	RPL37A	-4.5265894	-1.7421765	1.6688441827151732e-05	5.018486724086915e-05
33383	HNRNPCP4	-4.5266933	-17.962492	6.004236166403987e-06	1.8871453003197453e-05
33384	LINC00352	-4.5271125	-18.000828	5.992348562721488e-06	1.883652145025891e-05
33385	ENSG00000261575	-4.5276203	-17.951185	5.977981366247767e-06	1.8792572240238446e-05
33386	APBA3	-4.527789	-2.1072745	1.6147230049755934e-05	4.8632432986765695e-05
33387	ENSG00000280191	-4.528036	-17.785496	5.966232721890843e-06	1.8756849650783752e-05
33388	ENSG00000284705	-4.5290227	-17.6505	5.9384569571287545e-06	1.867314372688423e-05
33389	ENSG00000279712	-4.5296955	-17.806765	5.919592814085914e-06	1.861502846831692e-05
33390	ACE	-4.5298815	-1.3294468	1.649514114257947e-05	4.9631163630604576e-05
33391	ENSG00000272944	-4.530215	-17.997408	5.9050659932758e-06	1.857174526869962e-05
33392	ENSG00000217181	-4.5304523	-17.618425	5.8984260988265345e-06	1.855206059295063e-05
33393	GLS	-4.5324016	-0.7541918	1.6396508898033743e-05	4.935269116239861e-05
33394	OR9G1	-4.5324163	-17.753208	5.843851914090185e-06	1.8383972901315493e-05
33395	LY6G6D	-4.5326853	-17.879044	5.836425667864382e-06	1.8361797091133772e-05
33396	ENSG00000224297	-4.533035	-17.820234	5.826775473132217e-06	1.8332621268290004e-05
33397	HSD11B2	-4.5332484	-2.493122	1.5896209612321307e-05	4.7914930409805836e-05
33398	DALRD3	-4.5333023	-2.4916677	1.5740167330071072e-05	4.7476907317423414e-05
33399	MSH2	-4.533642	-1.1699251	1.6272665586012933e-05	4.898901265502336e-05
33400	ENSG00000258196	-4.533692	-17.88532	5.808666803843356e-06	1.8276827292987255e-05
33401	OR6C4	-4.5343266	-17.80882	5.791236197452268e-06	1.8223159753394322e-05
33402	ENSG00000263508	-4.5344334	-1.898654	1.6010694947667945e-05	4.824219460245825e-05
33403	ENSG00000259955	-4.53583	-17.83523	5.750151527539611e-06	1.809855733506489e-05
33404	FAM25G	-4.53744	-17.92028	5.706463909411009e-06	1.7965695594808463e-05
33405	ENSG00000279657	-4.5377755	-17.883162	5.697386824957642e-06	1.7938277856196242e-05
33406	ENSG00000258521	-4.5378985	-17.874413	5.694065702639578e-06	1.792898044660172e-05
33407	ENSG00000223446	-4.5379357	-18.285284	5.693061432995536e-06	1.7926977411187625e-05
33408	PTPRZ1	-4.538039	-1.5582434	1.5736744424708884e-05	4.7469523042274106e-05
33409	PTBP1P	-4.5384164	-17.474443	5.680116125584985e-06	1.7887370349439833e-05
33410	CAPN8	-4.5393867	-1.7208937	1.57561944927506e-05	4.751936331256386e-05
33411	RFPL4B	-4.5393896	-17.643734	5.653966844321507e-06	1.780732617932795e-05
33412	SNX7	-4.5394464	-1.3757869	1.5913383052469794e-05	4.79637264275035e-05
33413	GNG2	-4.539759	-1.3587966	1.5887429375191112e-05	4.789142901349779e-05
33414	ENSG00000269813	-4.5398397	-17.711391	5.641919290865642e-06	1.777283043059545e-05
33415	COLGALT1	-4.5403543	-1.6169043	1.5757223275614152e-05	4.751952310353344e-05
33416	LHX1	-4.54062	-17.756844	5.621087559227451e-06	1.7708353083145194e-05
33417	GSTCD	-4.5407333	-1.3819584	1.580002916079695e-05	4.7642713317182044e-05
33418	GBX2-AS1	-4.541473	-2.4952946	1.5127283145443125e-05	4.569336525349145e-05
33419	RPL23A	-4.5415854	-1.8113633	1.558551340906925e-05	4.703373192011243e-05
33420	EIF5-DT	-4.541959	-17.8183	5.585513480163113e-06	1.7597420939185046e-05
33421	H2AC1	-4.5422726	-17.897762	5.577206724824661e-06	1.7573523978357254e-05
33422	ENSG00000228527	-4.5433044	-17.628254	5.54997941284028e-06	1.7489995304891993e-05
33423	IRX4	-4.5433283	-17.689785	5.5493501707718554e-06	1.7489144098902913e-05
33424	ENSG00000288990	-4.543517	-17.695509	5.544382002385111e-06	1.747461748444438e-05
33425	PSMD12P1	-4.5437665	-17.904062	5.537820577267704e-06	1.7456196936486674e-05
33426	ENSG00000285811	-4.544005	-17.726416	5.5315597482007415e-06	1.743759040768253e-05
33427	GRAMD1B	-4.544111	-0.94554985	1.5648428952033737e-05	4.7217745405919754e-05
33428	ENSG00000280397	-4.545338	-18.103035	5.496668106385172e-06	1.7328720362837127e-05
33429	CACYBPP2	-4.5455046	-17.901651	5.492337482707466e-06	1.7316188704705956e-05
33430	ENSG00000289511	-4.5455713	-17.766035	5.490594739972244e-06	1.7311814998198016e-05
33431	ENSG00000257962	-4.545696	-17.665129	5.487351793239885e-06	1.730271028407122e-05
33432	H2BP1	-4.545929	-18.005661	5.4812810514310774e-06	1.728580654336165e-05
33433	NCR3LG1	-4.5460534	-2.1042776	1.5363581034340902e-05	4.6381232980617026e-05
33434	RPL32P5	-4.5463777	-17.662195	5.469621385884634e-06	1.7250153633172067e-05
33435	DNTTIP2	-4.546788	-2.1380725	1.5254472431989957e-05	4.6066122937681196e-05
33436	ZBED10P	-4.547153	-18.081837	5.449520774007805e-06	1.7190099925678978e-05
33437	BMP15	-4.5477395	-17.94302	5.434370905547527e-06	1.7144531896757803e-05
33438	ADCY5	-4.548795	-1.2486873	1.5297560364006705e-05	4.6193377231127835e-05
33439	ENSG00000280336	-4.5488863	-17.56585	5.404848309774638e-06	1.705470763878736e-05
33440	ENSG00000234630	-4.5490017	-17.609772	5.4018929070215186e-06	1.704648657245554e-05
33441	ENSG00000279205	-4.5497184	-17.992178	5.383531205540413e-06	1.6989644394232845e-05
33442	RFPL4A	-4.5499496	-17.857056	5.377617227391059e-06	1.697318061698683e-05
33443	ENSG00000241882	-4.550067	-17.911324	5.37462709311806e-06	1.6964842505876542e-05
33444	TMDD1	-4.5508633	-17.654377	5.3543350454526075e-06	1.6902982499899592e-05
33445	ENSG00000289855	-4.551555	-18.0761	5.336759288074901e-06	1.684968256033918e-05
33446	ADGRL2	-4.551666	-0.89969367	1.5207403584376602e-05	4.5926830372215304e-05
33447	RANBP17	-4.552043	-0.97610074	1.5191536767610624e-05	4.5881757473896185e-05
33448	KLHDC7B	-4.552153	-18.144669	5.321608065175663e-06	1.6806037535431345e-05
33449	ENSG00000289624	-4.552207	-17.478146	5.320255059947651e-06	1.6803021007155506e-05
33450	YTHDF3-DT	-4.5522313	-17.975557	5.319629527949963e-06	1.6802135085750894e-05
33451	Metazoa_SRP-106	-4.552236	-17.46391	5.319520369252163e-06	1.6802135085750894e-05
33452	SIT1	-4.552402	-17.992548	5.315319466400413e-06	1.6790699751866067e-05
33453	ENSG00000257506	-4.553158	-17.871107	5.296259772038817e-06	1.6732662409416522e-05
33454	ENSG00000223353	-4.5532045	-17.593016	5.2950852551959745e-06	1.6730037095797934e-05
33455	VDAC1P2	-4.553262	-18.002459	5.293626342326462e-06	1.6726512822386067e-05
33456	FAM107B	-4.553276	-1.377959	1.5080955184649048e-05	4.555625306011038e-05
33457	QRSL1P3	-4.5542665	-17.475313	5.268423015546054e-06	1.6647956914610456e-05
33458	FOXI3	-4.5548344	-17.655931	5.254214241004586e-06	1.6604135308789183e-05
33459	RPS11P5	-4.5548363	-17.697468	5.254166425781099e-06	1.6604135308789183e-05
33460	ENSG00000225612	-4.555094	-18.028254	5.247732077443219e-06	1.6585803265013622e-05
33461	PGM5P2	-4.5554004	-2.4973063	1.4407544871693387e-05	4.357338344067349e-05
33462	P2RY6	-4.555538	-1.7527509	1.4890747912308535e-05	4.4995634266170325e-05
33463	UNC93B4	-4.555621	-17.727821	5.234584500197768e-06	1.6547471339865686e-05
33464	NPM1P10	-4.556871	-18.026682	5.203562157881177e-06	1.6450471953031523e-05
33465	DGKH	-4.5570283	-0.8407067	1.4867720876353138e-05	4.493162909498853e-05
33466	CLSTN2-AS1	-4.557635	-17.791897	5.184688244501834e-06	1.6391868345825508e-05
33467	ACTN4P1	-4.557786	-17.71041	5.18096200029616e-06	1.638115098626298e-05
33468	GNAQP1	-4.5583096	-17.708183	5.16806893414805e-06	1.6342507854229984e-05
33469	RPL35P2	-4.5585947	-18.224657	5.161056112611634e-06	1.632139168595112e-05
33470	ENSG00000233538	-4.5587487	-17.742752	5.157274791884695e-06	1.6310492779270092e-05
33471	LINC01489	-4.5589128	-18.121277	5.153258104853236e-06	1.629884803469136e-05
33472	ENSG00000248187	-4.559068	-17.675829	5.149437383508234e-06	1.628782162263471e-05
33473	ENSG00000274363	-4.5595393	-17.237957	5.137914233493425e-06	1.625242918757147e-05
33474	ENSG00000288761	-4.559703	-18.194778	5.133909242035219e-06	1.624081540006698e-05
33475	ENSG00000251144	-4.560141	-18.254644	5.123212876302976e-06	1.6208030965387015e-05
33476	GKN3P	-4.5609956	-17.874207	5.102419739227203e-06	1.6143297587115795e-05
33477	ENSG00000289601	-4.561113	-17.937063	5.099562456874956e-06	1.613530586218547e-05
33478	LAMB2	-4.5614324	-1.5948297	1.45788852764396e-05	4.4080625555200276e-05
33479	GPAT2P1	-4.5614777	-18.178549	5.09071414205839e-06	1.610835589928262e-05
33480	SLC25A14P1	-4.562149	-17.843925	5.074466502597739e-06	1.6057987506888343e-05
33481	LINC02374	-4.5623407	-17.906511	5.069836313090068e-06	1.6044378007204322e-05
33482	ENSG00000279357	-4.56259	-17.807402	5.0638194136209765e-06	1.602637796870828e-05
33483	ENSG00000261898	-4.5629973	-17.915424	5.054008018754036e-06	1.5997405427187783e-05
33484	ENSG00000286159	-4.5632772	-18.009409	5.047278483038369e-06	1.597818160092326e-05
33485	MED28P7	-4.563396	-17.738073	5.044420184359378e-06	1.597017124807782e-05
33486	TNXB	-4.564417	-1.328654	1.4349537302962614e-05	4.3400643909053686e-05
33487	ENSG00000290565	-4.564869	-17.7834	5.009150185841494e-06	1.5859540715825306e-05
33488	GFPT2	-4.564909	-1.7681835	1.4096188392643103e-05	4.265822659364491e-05
33489	PRSS56	-4.564939	-17.986307	5.007469567115783e-06	1.585525051881693e-05
33490	MTCO3P19	-4.565272	-17.572477	4.999539566827104e-06	1.5831170936039162e-05
33491	ENSG00000279875	-4.5654707	-17.499008	4.994798118155043e-06	1.581718550903331e-05
33492	GMCL2	-4.5661535	-17.986889	4.978575936096685e-06	1.5767864915194874e-05
33493	ENSG00000288950	-4.566632	-18.080822	4.967238756015115e-06	1.573298165466173e-05
33494	ENSG00000278572	-4.5667744	-17.470976	4.963861359414194e-06	1.572330691301889e-05
33495	ENSG00000272954	-4.5668488	-17.448942	4.96209947130448e-06	1.5718748458569283e-05
33496	ENSG00000286393	-4.5670943	-17.368366	4.956293064926208e-06	1.5701376507661753e-05
33497	ENSG00000272855	-4.568043	-17.591707	4.933922507941915e-06	1.563254120310705e-05
33498	ENSG00000240890	-4.5681057	-18.200905	4.93245284293428e-06	1.5628901590553297e-05
33499	ENSG00000285006	-4.5682387	-17.80601	4.929333931004873e-06	1.5620035383398966e-05
33500	ENSG00000272502	-4.568393	-17.447992	4.925699478122756e-06	1.560953427380894e-05
33501	LINC02961	-4.568777	-17.725609	4.916696638609161e-06	1.558506104972915e-05
33502	KCNMB3P1	-4.569116	-18.154972	4.9087460160772445e-06	1.5560871858542485e-05
33503	ENSG00000285643	-4.569481	-18.078945	4.9002228794834176e-06	1.553486451305797e-05
33504	ENSG00000255680	-4.569503	-18.116488	4.899702898090798e-06	1.5534227326251672e-05
33505	MS4A8	-4.5695314	-1.9006733	1.4065792345688005e-05	4.256888668512302e-05
33506	LINC00349	-4.5697603	-17.728874	4.893696088989618e-06	1.55172035513489e-05
33507	PIM1	-4.570267	-1.7082351	1.3978049760626508e-05	4.231649056589516e-05
33508	ENSG00000272468	-4.5710835	-17.652021	4.862901014780647e-06	1.5421565096235214e-05
33509	RPL10AP1	-4.5710964	-17.281286	4.862598560551599e-06	1.5421565096235214e-05
33510	CITED2	-4.571563	-2.5069673	1.3817069205078595e-05	4.184735593935676e-05
33511	ENSG00000243584	-4.5722785	-18.033695	4.835253336951829e-06	1.5336883150060586e-05
33512	ENSG00000230569	-4.5723333	-17.760132	4.833988947551399e-06	1.533387140228361e-05
33513	ENSG00000231140	-4.572462	-17.8854	4.831020710506966e-06	1.5325454143721466e-05
33514	GREB1L	-4.572543	-1.3577505	1.3912316809500824e-05	4.2127969406110627e-05
33515	HMGB1P4	-4.573113	-18.043184	4.816034121466894e-06	1.5278907468872624e-05
33516	ENSG00000287761	-4.5733333	-17.769676	4.810976257205205e-06	1.5263855741310772e-05
33517	ENSG00000287395	-4.573488	-18.078848	4.807418051651762e-06	1.5253560351794206e-05
33518	CFAP58-DT	-4.573546	-18.03084	4.806096766004281e-06	1.5250361654452106e-05
33519	ENSG00000227673	-4.574156	-17.694668	4.792118936577827e-06	1.5206999085981168e-05
33520	WARS1	-4.5750966	-1.4469143	1.3791881155386631e-05	4.1773667651761305e-05
33521	RPL12P38	-4.575293	-17.852716	4.766170105785948e-06	1.5126626160816221e-05
33522	ENSG00000286998	-4.5754337	-17.988308	4.762972452372624e-06	1.5118448213117066e-05
33523	NAPG	-4.5755157	-1.2561722	1.3768000026158428e-05	4.17065230949156e-05
33524	ENSG00000254928	-4.577184	-17.479168	4.723321454577792e-06	1.4993566794539424e-05
33525	ENSG00000272312	-4.577289	-17.250011	4.720954217009051e-06	1.4987029234674496e-05
33526	RPL12P14	-4.5774155	-18.114195	4.71810889292327e-06	1.497897300134151e-05
33527	ENSG00000229131	-4.5779114	-18.188848	4.706937396924681e-06	1.4944480203118927e-05
33528	ENSG00000237356	-4.577925	-1.1062455	1.364582267320639e-05	4.135957381837336e-05
33529	ENSG00000260907	-4.5780425	-17.65446	4.703997391646985e-06	1.4936119513491874e-05
33530	ENSG00000290390	-4.5785	-18.013271	4.693722373827405e-06	1.490446610332857e-05
33531	ENSG00000228330	-4.5785494	-17.738285	4.692616615059324e-06	1.4901926567992107e-05
33532	LINC02411	-4.5786695	-17.783485	4.6899191362602345e-06	1.489433168759625e-05
33533	ENSG00000287135	-4.578755	-18.182838	4.688011080869766e-06	1.4889243045470284e-05
33534	ENSG00000286455	-4.5791817	-17.966633	4.67846440742397e-06	1.4859891710979161e-05
33535	ENSG00000235637	-4.579626	-17.707996	4.66853250616383e-06	1.4829312894473042e-05
33536	ENSG00000256273	-4.580261	-18.013325	4.6543838855356795e-06	1.4785335059218299e-05
33537	VEZF1P1	-4.580528	-17.988533	4.648457292011821e-06	1.4767471668497075e-05
33538	OR1C1	-4.5808496	-17.852673	4.641308553927116e-06	1.474572311842006e-05
33539	ENSG00000276471	-4.5811014	-17.89673	4.635730245212687e-06	1.4728961406757189e-05
33540	ENSG00000254337	-4.5824103	-17.91554	4.606808203066962e-06	1.4639933820996798e-05
33541	ARLNC1	-4.5825095	-17.732733	4.60461980758535e-06	1.4633934307236924e-05
33542	ENSG00000283427	-4.582534	-17.721403	4.604087968806683e-06	1.4633199053971272e-05
33543	MMP19	-4.5826573	-2.5120351	1.2887513918295466e-05	3.915135076688413e-05
33544	CCDC73	-4.5840244	-2.5035641	1.3034679390459727e-05	3.957620905022806e-05
33545	EME1	-4.5842514	-2.5086403	1.2610923765990117e-05	3.835655271726855e-05
33546	ENSG00000236295	-4.584399	-18.093464	4.563198977477822e-06	1.4505134713134136e-05
33547	ENSG00000276348	-4.5845947	-17.525097	4.5589298063969785e-06	1.4492510197266145e-05
33548	ENSG00000289028	-4.58487	-18.148788	4.552932879381768e-06	1.4474391262575621e-05
33549	ENKUR	-4.5852036	-1.6728848	1.3094371322981659e-05	3.975275609805251e-05
33550	CIITA	-4.5861297	-1.7927037	1.3106097225076583e-05	3.978560794581595e-05
33551	ENSG00000279391	-4.586187	-17.943466	4.52433224977215e-06	1.4384405033583871e-05
33552	ENSG00000236414	-4.58638	-17.76527	4.520152154170279e-06	1.4372991812196164e-05
33553	IQSEC3P1	-4.586406	-17.899935	4.519589875064399e-06	1.437214233615555e-05
33554	MTFR2P2	-4.5864406	-17.57655	4.5188415728717615e-06	1.4370701163436885e-05
33555	ZFAND6P1	-4.5866537	-17.844166	4.514231686832813e-06	1.4356978493037118e-05
33556	RSPO2	-4.5870624	-1.8197649	1.3030154921389836e-05	3.956493854357415e-05
33557	ENSG00000254653	-4.587369	-17.803745	4.498804682288619e-06	1.430884922069696e-05
33558	HIBADH	-4.5881805	-1.1107637	1.3168946828257752e-05	3.996643229730126e-05
33559	ENSG00000291203	-4.5887346	-0.9247796	1.313325199917421e-05	3.986307067163959e-05
33560	ENSG00000278205	-4.5890193	-17.784002	4.463411482819895e-06	1.419813262723648e-05
33561	ENSG00000240311	-4.589198	-17.786266	4.459585748769236e-06	1.4186889652048881e-05
33562	ENSG00000258968	-4.5893726	-17.6323	4.455859531206066e-06	1.4175961811633436e-05
33563	DPYD-AS2	-4.5894566	-17.695963	4.454070125910481e-06	1.4171194759675198e-05
33564	LINC01737	-4.5897365	-18.11356	4.448100683433656e-06	1.415312689198642e-05
33565	ENSG00000248597	-4.589833	-17.990852	4.4460501914101045e-06	1.414752693552596e-05
33566	SLC34A3	-4.589906	-2.5102465	1.2878882648677401e-05	3.913245318682799e-05
33567	PABPC1P7	-4.590256	-17.626955	4.43704936778662e-06	1.411980854162405e-05
33568	SNX2	-4.590268	-1.1448487	1.3020110508486609e-05	3.9539370263300125e-05
33569	ZNF705B	-4.5905347	-17.774618	4.431130066242403e-06	1.4101893345044606e-05
33570	ENSG00000249738	-4.5907454	-1.7784108	1.2821982883975221e-05	3.89644257400203e-05
33571	MRPL32P2	-4.591316	-17.632017	4.414571872273912e-06	1.4050115746421475e-05
33572	ENSG00000249142	-4.591512	-17.769358	4.410434338237164e-06	1.4037864797612642e-05
33573	RAP1A	-4.5920916	-0.83848536	1.2961130888460769e-05	3.9365171011990925e-05
33574	ENSG00000282686	-4.5923123	-17.754444	4.393559632397282e-06	1.3985982937539733e-05
33575	TEX37	-4.592382	-18.039143	4.392091631493742e-06	1.3982223852420884e-05
33576	UGGT2	-4.5925927	-0.820721	1.2953732791679166e-05	3.93451555846811e-05
33577	ENSG00000272123	-4.5929656	-17.849838	4.379826449414466e-06	1.394500087829916e-05
33578	LINC02798	-4.593731	-2.5092356	1.2449396886968937e-05	3.7886559780128314e-05
33579	MIRLET7F1	-4.5937676	-17.587915	4.363028531342965e-06	1.3894242964905813e-05
33580	ENSG00000251354	-4.5941024	-18.051586	4.356029199526099e-06	1.3873767819393197e-05
33581	EEF1DP1	-4.594397	-17.909176	4.3498810106891104e-06	1.385509225315837e-05
33582	FDPS	-4.595668	-1.1728137	1.2735024497337836e-05	3.870983228084127e-05
33583	TBR1	-4.596492	-18.155935	4.306419358699777e-06	1.3719351689778997e-05
33584	ELN	-4.5967703	-1.6579075	1.2634205212399763e-05	3.842496411650285e-05
33585	DSTNP3	-4.5969257	-17.76449	4.297462885722043e-06	1.3691713942354729e-05
33586	ENSG00000287133	-4.597073	-17.78072	4.294436281895604e-06	1.3682966373707937e-05
33587	OR8H1	-4.5972495	-17.67393	4.290802622032795e-06	1.3672283327079307e-05
33588	H3P4	-4.5974345	-17.943182	4.286997340476651e-06	1.3661945977784958e-05
33589	KCNAB2	-4.5979314	-1.5775819	1.2594439238502087e-05	3.8311200077242466e-05
33590	HNRNPA1P12	-4.5983744	-18.030544	4.267713679337956e-06	1.3601382248455483e-05
33591	LINC01267	-4.5985527	-17.984232	4.26406045525079e-06	1.3590628709326722e-05
33592	LINC02285	-4.5987463	-18.14815	4.260104073173774e-06	1.3578907458791493e-05
33593	ENSG00000257863	-4.59915	-17.645878	4.251860679504245e-06	1.3554406347898515e-05
33594	RN7SL819P	-4.5993166	-17.556269	4.248462977604145e-06	1.3544461543919258e-05
33595	HSPD1P8	-4.5993505	-17.93764	4.247769179157752e-06	1.3543136276458309e-05
33596	ENSG00000289137	-4.5993605	-18.018488	4.247567464778836e-06	1.3543136276458309e-05
33597	ENSG00000261959	-4.5998845	-18.012049	4.236899676504534e-06	1.3510250160189744e-05
33598	RPL4P5	-4.600434	-17.50443	4.225747953664543e-06	1.3477337995124496e-05
33599	ENSG00000230926	-4.600573	-18.10967	4.222925640451543e-06	1.3469218813119546e-05
33600	RPL23AP18	-4.6007833	-17.77924	4.21866980841885e-06	1.3456525992688881e-05
33601	H2AZP1	-4.6014514	-17.87086	4.205162708440341e-06	1.3414320291866089e-05
33602	FNDC10	-4.6016507	-18.049702	4.2011345613737234e-06	1.3402348566641177e-05
33603	RPL36AP52	-4.6017647	-17.876686	4.198840579337051e-06	1.3395907922730326e-05
33604	ENSG00000270457	-4.6020546	-17.659924	4.193003096601663e-06	1.3378160571205385e-05
33605	RNU6-742P	-4.6024647	-17.420816	4.184752291933877e-06	1.3352710464722576e-05
33606	NECTIN4-AS1	-4.6026835	-17.847826	4.180361322450145e-06	1.3339573794684307e-05
33607	ENSG00000267484	-4.6029058	-18.148472	4.175902716494026e-06	1.3326219560145878e-05
33608	MIR7846	-4.60292	-17.862585	4.175618481841595e-06	1.3326185780766892e-05
33609	KRT6A	-4.6036844	-18.162281	4.160316096868155e-06	1.3278219510111772e-05
33610	ENSG00000254599	-4.603688	-17.953253	4.160249921148793e-06	1.3278219510111772e-05
33611	SORCS3	-4.603931	-1.3904861	1.2251010989375986e-05	3.731080257414833e-05
33612	IQCK	-4.6040483	-1.306464	1.231418683077386e-05	3.749617146783126e-05
33613	ENSG00000261763	-4.6041102	-17.857508	4.151819232502362e-06	1.3252837767724174e-05
33614	C6orf226	-4.6042485	-17.75156	4.149063995835491e-06	1.3244911076315747e-05
33615	CLEC12A-AS1	-4.604505	-18.32316	4.143957482553828e-06	1.3229476955907061e-05
33616	ENSG00000254648	-4.604565	-18.071337	4.142760838276213e-06	1.3226523785640532e-05
33617	RPS3AP6	-4.6050687	-17.735321	4.1327487638827365e-06	1.3196288722284538e-05
33618	RAD51B	-4.605577	-0.7870562	1.2305719239814995e-05	3.747273108682533e-05
33619	DNAH17	-4.606008	-1.923104	1.1964794926262713e-05	3.646877281837276e-05
33620	ENSG00000288766	-4.6060853	-17.434124	4.112617600736177e-06	1.3132868978403302e-05
33621	ENSG00000253220	-4.606277	-18.029266	4.108831581959311e-06	1.312163947657253e-05
33622	ENSG00000267193	-4.6068144	-17.44469	4.098230520417108e-06	1.3088643093079246e-05
33623	COMMD4P1	-4.6070566	-17.857473	4.093467667647628e-06	1.307514682402625e-05
33624	ENSG00000234586	-4.6071353	-17.867134	4.091917203345797e-06	1.307105175260962e-05
33625	ENSG00000279490	-4.6071377	-17.94976	4.091874736745892e-06	1.307105175260962e-05
33626	RASSF1-AS1	-4.607212	-18.107248	4.0904089860486705e-06	1.3067948356793161e-05
33627	ENSG00000273442	-4.6072507	-17.1002	4.0896506369026424e-06	1.3066382805136128e-05
33628	ENSG00000260782	-4.607276	-17.686546	4.089156987096202e-06	1.3065662814619175e-05
33629	DLG4	-4.6073313	-2.0675256	1.2143884590311134e-05	3.698917261564746e-05
33630	TCEA2	-4.607686	-2.5122368	1.1936484923505277e-05	3.638931656472142e-05
33631	HSPA8P1	-4.608123	-17.374397	4.072544334055638e-06	1.3014289912713529e-05
33632	MTCO3P24	-4.608503	-17.733633	4.065117290931758e-06	1.2991408441645543e-05
33633	DPP6	-4.60914	-1.0288103	1.2004182916015236e-05	3.6581958676102e-05
33634	ENSG00000290507	-4.609315	-17.911354	4.049278908212879e-06	1.2942490435294749e-05
33635	ENSG00000259397	-4.609854	-17.987867	4.038787106553304e-06	1.29098033813543e-05
33636	CDC42P4	-4.6100307	-17.750544	4.03536283920514e-06	1.289970457815491e-05
33637	XPO4	-4.610389	-1.1507093	1.20467494654604e-05	3.670478667765692e-05
33638	ENSG00000285870	-4.6104884	-17.896801	4.0264944818325835e-06	1.2872200372630682e-05
33639	TSC22D1-AS1	-4.611035	-2.5154214	1.131490741565816e-05	3.457447206674537e-05
33640	CTDSPL2P1	-4.611158	-17.685217	4.013547475247273e-06	1.2832495236661525e-05
33641	PRDM16	-4.611885	-1.115605	1.1975730110493652e-05	3.6499818808412814e-05
33642	ENSG00000240980	-4.6119585	-17.941214	3.998123048406863e-06	1.2786536823492308e-05
33643	LINC02947	-4.6124215	-17.498339	3.989225910902307e-06	1.2758920491863954e-05
33644	LINC02205	-4.6127396	-17.858864	3.98313005065365e-06	1.2740260571870702e-05
33645	EIF4A1P8	-4.6133537	-17.82265	3.9713811374558785e-06	1.2703515411969679e-05
33646	TCERG1P2	-4.613774	-17.538849	3.9633583496956915e-06	1.2678685207480837e-05
33647	RPL13P5	-4.614156	-18.348705	3.956077663747282e-06	1.2656225861855547e-05
33648	ENSG00000257171	-4.6141686	-17.72415	3.955839438079691e-06	1.2656225861855547e-05
33649	ENSG00000272384	-4.6147494	-17.97013	3.9447949384253486e-06	1.2621788693261341e-05
33650	TEKT4P2	-4.6157274	-18.092539	3.926272041366517e-06	1.256334817468077e-05
33651	ENSG00000234141	-4.615772	-17.84846	3.925434229094239e-06	1.2561492711817012e-05
33652	GRID1	-4.615838	-1.3840127	1.172011883289936e-05	3.576104930604843e-05
33653	ENSG00000254498	-4.6160955	-17.92871	3.91931409165607e-06	1.2543556626936599e-05
33654	UST	-4.6164966	-1.4481046	1.1751495970646974e-05	3.5852296126961936e-05
33655	KISS1R	-4.617339	-18.088081	3.895916804449259e-06	1.2470313957083608e-05
33656	CUL1P1	-4.6180606	-17.886631	3.8824082343569925e-06	1.2428708663996634e-05
33657	ENSG00000272094	-4.6193733	-17.683384	3.8579370545588e-06	1.2352805489046253e-05
33658	ENSG00000287084	-4.6194816	-18.271194	3.855924055167666e-06	1.2347171859452592e-05
33659	ENSG00000249541	-4.619537	-17.916126	3.854897589589642e-06	1.2344696706637495e-05
33660	ENSG00000256458	-4.6197352	-17.923103	3.851218573067085e-06	1.2333726296936795e-05
33661	ITGAV	-4.6197777	-1.0310308	1.1606666360772702e-05	3.542597545828324e-05
33662	CERK	-4.6200395	-1.0914522	1.1597117360845425e-05	3.5403486787766454e-05
33663	ENSG00000265218	-4.6204123	-2.5162334	1.0960180329587622e-05	3.353473622080033e-05
33664	RUNX3-AS1	-4.620834	-17.66641	3.830883259274596e-06	1.2271022361386192e-05
33665	LINC02724	-4.6209025	-18.019833	3.829618385702711e-06	1.2267777670500634e-05
33666	ENSG00000243179	-4.6210365	-17.93345	3.8271425866994055e-06	1.2260653225911957e-05
33667	ENSG00000273069	-4.6213846	-17.915298	3.820735523360274e-06	1.2240932797144647e-05
33668	ENSG00000290458	-4.621543	-17.780418	3.8178200842701075e-06	1.2232397030316842e-05
33669	MAFTRR	-4.6223545	-2.5146039	1.123697060026871e-05	3.435572540757695e-05
33670	ENSG00000254290	-4.622671	-2.2528586	1.1338133417621417e-05	3.464326899054635e-05
33671	ENSG00000254963	-4.6227984	-17.971313	3.7947807129546565e-06	1.2159378283949588e-05
33672	CNOT4P1	-4.6243877	-18.002872	3.765821851707779e-06	1.2068969564624246e-05
33673	RPL23AP97	-4.6256757	-17.558594	3.7425015362230397e-06	1.1997389231188833e-05
33674	ATP5MFP4	-4.626018	-17.710352	3.736321510045504e-06	1.1978366352613296e-05
33675	ENSG00000258866	-4.6268373	-17.907583	3.721591258654368e-06	1.193192778418266e-05
33676	ENSG00000261795	-4.6268387	-18.1824	3.7215592383120946e-06	1.193192778418266e-05
33677	ENSG00000289544	-4.6269984	-18.29351	3.7186942629645963e-06	1.192420973318298e-05
33678	ENSG00000272130	-4.6273913	-17.657104	3.711655758747933e-06	1.1902424083992284e-05
33679	ENSG00000253424	-4.6275187	-17.923403	3.7093766090625138e-06	1.1895898722958596e-05
33680	ENSG00000251193	-4.627793	-17.565245	3.704473175776855e-06	1.1881738438647258e-05
33681	ZNF780B	-4.627918	-1.1910886	1.124991693865471e-05	3.4390989019372694e-05
33682	ENSG00000279914	-4.627937	-17.949837	3.701893492932251e-06	1.1874246431222156e-05
33683	HNRNPA3P13	-4.6279607	-17.829363	3.7014711941932416e-06	1.1873673948674164e-05
33684	ENSG00000239254	-4.628991	-18.15929	3.683112188310646e-06	1.1817116704859127e-05
33685	RNU4-14P	-4.6290846	-17.385874	3.6814459866922912e-06	1.1812549032084153e-05
33686	ENSG00000250515	-4.6295514	-18.056105	3.6731630518583135e-06	1.178674843828388e-05
33687	FAM131C2P	-4.629743	-18.23047	3.6697645253747574e-06	1.1776618969140029e-05
33688	KRT18P28	-4.629924	-18.104578	3.666562856884547e-06	1.1767119942306818e-05
33689	ENSG00000254939	-4.6301455	-17.683813	3.6626435053891126e-06	1.175531624763982e-05
33690	ENSG00000186244	-4.6303215	-17.760923	3.659534153789001e-06	1.1746110876695014e-05
33691	ENSG00000236005	-4.630497	-17.97687	3.6564320732506295e-06	1.1736927631873914e-05
33692	PAPPA	-4.631064	-1.7415078	1.098187404075441e-05	3.3596890440800245e-05
33693	ENSG00000290013	-4.6312013	-18.255169	3.644019535459945e-06	1.1697855196956386e-05
33694	ENSG00000267006	-4.631572	-17.619888	3.6375041015624513e-06	1.1678479347170903e-05
33695	RNU6-880P	-4.6322303	-18.28448	3.62595798418763e-06	1.1642944871025268e-05
33696	RPL7P3	-4.632891	-18.403084	3.6144042658904635e-06	1.1606611206088612e-05
33697	PDPN	-4.6329594	-1.7545192	1.0698703248342013e-05	3.2767638414324484e-05
33698	RPL26P27	-4.6330914	-17.918915	3.610906287145025e-06	1.1596143126575337e-05
33699	ENSG00000270619	-4.6332245	-17.651325	3.608583627203742e-06	1.1589448359662852e-05
33700	MFN1P1	-4.633428	-17.919905	3.605039634090935e-06	1.1579593701006555e-05
33701	ENSG00000234579	-4.6340127	-17.86977	3.594871772876674e-06	1.1548457391354858e-05
33702	ENSG00000234361	-4.6344423	-17.727293	3.587421821065602e-06	1.1526045249208463e-05
33703	ENSG00000259278	-4.634623	-17.575048	3.5842839541486456e-06	1.1516723409813324e-05
33704	HMX2	-4.63492	-17.644896	3.5791474210646673e-06	1.1500977968393742e-05
33705	BRD7P3	-4.6350703	-17.704967	3.5765448913024753e-06	1.1493373572432886e-05
33706	RBMXL2	-4.6352596	-17.970287	3.573278295534484e-06	1.1483634028637123e-05
33707	GPRIN3	-4.6353316	-1.5620989	1.0886721321822248e-05	3.3318348097668415e-05
33708	ENSG00000261141	-4.63573	-18.011387	3.5651693662219673e-06	1.145833010799085e-05
33709	RPS26P35	-4.6374288	-18.109438	3.5360120415278117e-06	1.136687005071763e-05
33710	ENSG00000233941	-4.637447	-17.495014	3.5356984870769174e-06	1.136661241904355e-05
33711	RNA5SP437	-4.6375985	-17.592915	3.5331095379621946e-06	1.1359039300170527e-05
33712	PAGE1	-4.637859	-17.383862	3.528660112761158e-06	1.134548330722586e-05
33713	ENSG00000236957	-4.639522	-18.06943	3.5003937068948274e-06	1.1255343198307316e-05
33714	ENSG00000288835	-4.639741	-17.892467	3.49669588599512e-06	1.12441954738636e-05
33715	ENSG00000260029	-4.640523	-17.669748	3.483490090906643e-06	1.1203949570502059e-05
33716	ANO1-AS1	-4.641164	-18.084965	3.47270617973159e-06	1.1171478764735697e-05
33717	ENSG00000264138	-4.6414003	-17.481333	3.468738724890915e-06	1.1159452891903136e-05
33718	ENSG00000250124	-4.641409	-17.639057	3.468591494887292e-06	1.1159452891903136e-05
33719	RNU1-56P	-4.6414123	-17.282856	3.4685366331231397e-06	1.1159452891903136e-05
33720	ENSG00000254260	-4.6425023	-17.878376	3.4502844206338954e-06	1.1103016633584184e-05
33721	NPY4R	-4.6427135	-17.92232	3.4467611617030816e-06	1.1092411779845141e-05
33722	ENSG00000289045	-4.643013	-17.645414	3.4417733646864615e-06	1.1077092017282487e-05
33723	RN7SKP36	-4.6433964	-17.646976	3.4353874053595296e-06	1.1058000916531057e-05
33724	Metazoa_SRP-31	-4.643628	-17.60957	3.4315380042615696e-06	1.1046340410598222e-05
33725	BTBD19	-4.643985	-1.9249921	1.034025086918685e-05	3.172765023172208e-05
33726	ENSG00000288937	-4.645108	-18.136997	3.4070393731702195e-06	1.0968927898627748e-05
33727	ENSG00000231413	-4.6452785	-18.077967	3.4042284890462017e-06	1.096060290641798e-05
33728	MRPL45	-4.645558	-2.1993954	1.0330113284360346e-05	3.169854169639447e-05
33729	ENSG00000278722	-4.6457267	-17.6745	3.3968467015786486e-06	1.0937558891396259e-05
33730	CCNYL7	-4.6458	-17.84591	3.3956403039699776e-06	1.0934397376362492e-05
33731	CDC42P5	-4.6458235	-17.564774	3.395258776848961e-06	1.093389180763065e-05
33732	COL17A1	-4.6464043	-2.5255957	1.0261362236624221e-05	3.1501469974098615e-05
33733	ENSG00000253596	-4.6465926	-17.678736	3.382636789180049e-06	1.0893965105448716e-05
33734	NPTXR	-4.646613	-2.520331	1.0145419582818068e-05	3.116125151965148e-05
33735	ENSG00000267547	-4.6466613	-17.81744	3.3815093531475054e-06	1.0891054396797435e-05
33736	PTGS2	-4.6474404	-2.5321214	1.006558429557028e-05	3.09296961146947e-05
33737	ENSG00000228658	-4.647599	-17.897272	3.3661779586482863e-06	1.084310981811445e-05
33738	LYNX1-SLURP2	-4.6476035	-17.969412	3.3661121426244205e-06	1.084310981811445e-05
33739	ENSG00000255366	-4.6478486	-18.278303	3.3621198015639483e-06	1.083218723761569e-05
33740	LINC02723	-4.6483116	-17.91205	3.3545815694231416e-06	1.0809330594042755e-05
33741	MYC	-4.6485415	-2.5263374	1.015115407362584e-05	3.1176898402966144e-05
33742	ENSG00000275512	-4.6491995	-17.5911	3.34018018371714e-06	1.0764350114926695e-05
33743	HOXC-AS3	-4.649233	-18.117912	3.3396417151521936e-06	1.0763327084346892e-05
33744	HOXC-AS1	-4.649337	-17.870546	3.3379640183085828e-06	1.0758632057951643e-05
33745	PRDX6-AS1	-4.6493416	-1.9799329	1.0288961236026684e-05	3.157823370971371e-05
33746	ENSG00000285816	-4.6494637	-2.0042343	1.0190859529286242e-05	3.129292372515174e-05
33747	SYPL1P2	-4.6496744	-17.87689	3.3325065395707295e-06	1.0741752943077533e-05
33748	SLC5A6	-4.650305	-1.7955726	1.0122509115717e-05	3.1092844008905415e-05
33749	ENSG00000288964	-4.6503825	-17.76697	3.3210846533224256e-06	1.0705645094823293e-05
33750	ENSG00000284627	-4.6507597	-17.79665	3.3150200295653633e-06	1.0687510453477262e-05
33751	MIXL1	-4.6508694	-17.806274	3.3132599361307904e-06	1.0683250504515476e-05
33752	ENSG00000254028	-4.651598	-17.685993	3.301576617868982e-06	1.0646988817759333e-05
33753	ENSG00000272541	-4.651712	-17.835054	3.2997507081765997e-06	1.0641805297138017e-05
33754	FAM9A	-4.6523104	-17.896729	3.2901916298379865e-06	1.061238256655519e-05
33755	ENSG00000268742	-4.6525545	-17.775316	3.286295477996083e-06	1.0600517797406985e-05
33756	IFI44L	-4.652933	-2.5265172	9.732261834261457e-06	2.9937571019194268e-05
33757	ENSG00000276945	-4.6529446	-18.018686	3.2800861094692788e-06	1.05818902523309e-05
33758	ENSG00000269321	-4.653209	-17.70013	3.2758774374653057e-06	1.0569012816330028e-05
33759	ENSG00000278890	-4.65363	-18.060753	3.2692038385916577e-06	1.0548879441540985e-05
33760	ID4	-4.6540775	-2.524129	9.771735859612136e-06	3.0053302569874437e-05
33761	ENSG00000282432	-4.6549206	-17.780973	3.248800516679797e-06	1.0485127414757292e-05
33762	ENSG00000272240	-4.6555285	-17.821812	3.239232333494368e-06	1.0454940096534248e-05
33763	PSD	-4.65679	-2.1300986	9.916457830712347e-06	3.048877223562282e-05
33764	ENSG00000227141	-4.6569567	-17.878113	3.216862360295767e-06	1.0384115287132657e-05
33765	ENSG00000230404	-4.6578193	-17.66119	3.203422870904446e-06	1.0341417763825303e-05
33766	HS6ST2	-4.658673	-1.805676	9.706584193397043e-06	2.9866129844572518e-05
33767	ENSG00000242858	-4.6594696	-17.799397	3.177853065020132e-06	1.0261593300202267e-05
33768	CPNE8-AS1	-4.6594744	-18.037737	3.17778283830433e-06	1.0261593300202267e-05
33769	SH3RF1	-4.6610017	-0.84336245	9.87142421563234e-06	3.0352229855591846e-05
33770	PPFIA1P1	-4.661313	-17.906427	3.149533926886653e-06	1.0171496993933698e-05
33771	ENSG00000289876	-4.661398	-18.014618	3.1482323049115142e-06	1.0167967686999663e-05
33772	ENSG00000288791	-4.661918	-17.99572	3.140287968286366e-06	1.0144327925678904e-05
33773	PWRN1	-4.6627135	-1.064341	9.781419553969454e-06	3.0081185313495704e-05
33774	ENSG00000288890	-4.662736	-17.767551	3.1278342767813987e-06	1.0104768051658521e-05
33775	RHBDL3	-4.662855	-2.154149	9.532890077165885e-06	2.9353947580007856e-05
33776	ENSG00000286114	-4.6630034	-17.82079	3.123768594850653e-06	1.0092972600320933e-05
33777	ENSG00000259555	-4.665169	-17.633032	3.0910721964808e-06	9.987992424140533e-06
33778	ENSG00000289730	-4.66548	-17.816383	3.086393872483023e-06	9.973537412221516e-06
33779	DSCAM-AS1	-4.6655517	-17.977243	3.0853237621804463e-06	9.970741029309401e-06
33780	ENSG00000286766	-4.66644	-17.70577	3.072025293233088e-06	9.928423661392681e-06
33781	ENSG00000230355	-4.667019	-18.055784	3.063384355859304e-06	9.90115426837701e-06
33782	KLF8P1	-4.667395	-17.592775	3.0577846023487853e-06	9.883711307923878e-06
33783	GOSR2	-4.6675053	-1.1289369	9.592865895292597e-06	2.9536759191259412e-05
33784	ENSG00000286468	-4.667932	-17.928753	3.049811140649121e-06	9.858592958999728e-06
33785	C4BPAP2	-4.668807	-18.017784	3.036857248569698e-06	9.818022591173547e-06
33786	ADAMTS14	-4.669094	-1.3679361	9.502747492778083e-06	2.9266683367272143e-05
33787	ENSG00000263171	-4.669372	-17.719347	3.028520559409449e-06	9.791720502066216e-06
33788	ENSG00000283973	-4.6706595	-17.759346	3.0096066798107314e-06	9.73250721119749e-06
33789	ENSG00000270883	-4.670719	-17.777039	3.008734131544397e-06	9.73033169995677e-06
33790	ENSG00000285714	-4.6713414	-17.634108	2.999638016890305e-06	9.701558886001466e-06
33791	ENSG00000268747	-4.671579	-17.702974	2.996169919973058e-06	9.690985837064823e-06
33792	ENSG00000225284	-4.672179	-17.869192	2.9874299677609786e-06	9.664000569285515e-06
33793	ENSG00000243303	-4.674157	-17.843122	2.958798418704592e-06	9.573288511997623e-06
33794	SOHLH1	-4.6742573	-18.175127	2.957358402861771e-06	9.569265083226744e-06
33795	IL9RP1	-4.674487	-18.223745	2.9540501565126504e-06	9.55919559584378e-06
33796	MTR	-4.674718	-1.0445122	9.348190474558524e-06	2.8805250552395027e-05
33797	ENSG00000263893	-4.674824	-17.687576	2.949200361933993e-06	9.544136046349122e-06
33798	ENSG00000254487	-4.6748657	-17.836388	2.9486037401890442e-06	9.542839432426802e-06
33799	ENSG00000285974	-4.6749268	-17.739372	2.94772842806338e-06	9.540640634708925e-06
33800	LINC02258	-4.675019	-18.241657	2.9464060765569863e-06	9.536994557405924e-06
33801	RPS23P8	-4.675323	-17.93839	2.9420459951497106e-06	9.52351474819201e-06
33802	LINC01039	-4.675418	-18.088034	2.9406853051451565e-06	9.519742936246682e-06
33803	ENSG00000280232	-4.6757836	-17.512934	2.9354467741076595e-06	9.503416234908576e-06
33804	FTH1P4	-4.6769423	-17.851562	2.918926840337071e-06	9.450561749267646e-06
33805	NAP1L4P3	-4.6771684	-17.878761	2.9157140567755163e-06	9.44078744260998e-06
33806	ENSG00000266872	-4.6774054	-18.048372	2.912346533374756e-06	9.430510770814806e-06
33807	LINC01238-1	-4.678092	-17.604298	2.9026159475010127e-06	9.399627038928336e-06
33808	LAMTOR5	-4.678304	-2.5286674	8.846569619261576e-06	2.7318341618186445e-05
33809	ENSG00000255871	-4.6783423	-17.714996	2.8990804588213814e-06	9.388802299905807e-06
33810	ZNF72P	-4.6787877	-17.741596	2.8927945783795606e-06	9.369068261367907e-06
33811	ENSG00000227125	-4.678873	-18.069641	2.8915854571259924e-06	9.365775097513905e-06
33812	LINC02504	-4.6796722	-17.949005	2.880345505376236e-06	9.330610351946512e-06
33813	RPL23AP43	-4.679879	-17.933731	2.877438448019329e-06	9.32181330106741e-06
33814	ENSG00000236687	-4.680258	-17.755333	2.8721368065732883e-06	9.305257015934136e-06
33815	ENSG00000248577	-4.680278	-17.808054	2.8718510373038084e-06	9.304950220533657e-06
33816	ENSG00000242136	-4.6802907	-17.942513	2.8716740781056036e-06	9.304950220533657e-06
33817	ENSG00000250572	-4.6808567	-17.987257	2.8637616196982696e-06	9.279974937188337e-06
33818	FBF1	-4.681063	-1.6989337	9.040294580653266e-06	2.7890038991995738e-05
33819	ENSG00000270409	-4.6814957	-17.981815	2.8548498933822433e-06	9.251712258463331e-06
33820	RBMXP5	-4.68179	-17.771152	2.8507543276336864e-06	9.239054588520249e-06
33821	PTGR1	-4.6821146	-1.1417478	9.049000729342377e-06	2.791512970464431e-05
33822	LRRC37A14P	-4.682636	-18.095993	2.8390183885678827e-06	9.202244241645285e-06
33823	HSPA8P5	-4.6827765	-17.979454	2.8370693813382483e-06	9.196538955761833e-06
33824	NUSAP1	-4.6828437	-1.5638494	8.922211732431738e-06	2.7536210592937496e-05
33825	OR7E128P	-4.6828537	-17.790503	2.836000171545368e-06	9.193685018900035e-06
33826	LINC01614	-4.682951	-18.02968	2.834658314934689e-06	9.189946782550395e-06
33827	SNORA63E	-4.6832004	-17.827692	2.831210367462063e-06	9.17999084324306e-06
33828	ENSG00000287510	-4.683317	-18.020172	2.829598323063343e-06	9.175374825978072e-06
33829	ENSG00000269981	-4.683338	-18.147514	2.8293069813705506e-06	9.17504104540075e-06
33830	LINC01934	-4.6839275	-1.7615623	8.694956423172572e-06	2.686549000035898e-05
33831	NFU1P2	-4.6841073	-16.766682	2.818710403997478e-06	9.141895388203075e-06
33832	PDZRN4	-4.684154	-1.3537945	8.853608366188418e-06	2.733661046263274e-05
33833	MRPL3P1	-4.684237	-17.955805	2.8169225584780798e-06	9.136705391818672e-06
33834	ENSG00000287566	-4.6851845	-17.941074	2.8039302723201497e-06	9.095170612232507e-06
33835	ZSCAN5DP	-4.68546	-17.571184	2.800159156841391e-06	9.08354320675873e-06
33836	ENSG00000227933	-4.685476	-18.195898	2.7999487551237503e-06	9.08346575691269e-06
33837	ENSG00000282024	-4.685699	-17.887756	2.796899327334867e-06	9.07417744454053e-06
33838	ENSG00000233919	-4.685743	-18.236973	2.796297842097954e-06	9.072830456025464e-06
33839	ENSG00000249017	-4.686216	-18.150307	2.78984925660839e-06	9.052510600900544e-06
33840	EMID1	-4.6867123	-1.334392	8.889902102445064e-06	2.74382337802554e-05
33841	ENSG00000278654	-4.6879	-17.608036	2.767004711980487e-06	8.978982838943543e-06
33842	SPATA31C2	-4.6883044	-18.23959	2.761545520135505e-06	8.961864836702574e-06
33843	ENSG00000284879	-4.688665	-2.5362513	8.67548348587173e-06	2.6813829321844473e-05
33844	PEMT	-4.6886935	-1.6764437	8.759969775107174e-06	2.7062932697339924e-05
33845	ENSG00000231811	-4.6889462	-17.748337	2.7529011441056143e-06	8.934407191979687e-06
33846	ENSG00000233191	-4.6892433	-18.002321	2.748910197549461e-06	8.922049373517973e-06
33847	ENSG00000289631	-4.6900215	-17.853943	2.738481837801121e-06	8.889816439935826e-06
33848	ENDOD1	-4.6906524	-2.237638	8.60836226438543e-06	2.6613130113702494e-05
33849	ENSG00000279771	-4.6909103	-17.6677	2.7266163437754332e-06	8.852050847278403e-06
33850	SPINK14	-4.691119	-17.869162	2.723832575988197e-06	8.843602825886607e-06
33851	ENSG00000223669	-4.691668	-17.80682	2.7165414743452973e-06	8.820518516980082e-06
33852	ENSG00000289878	-4.6917887	-17.924206	2.7149372741809804e-06	8.81648542131671e-06
33853	ENSG00000290060	-4.691877	-18.191397	2.713769344698211e-06	8.813280396673123e-06
33854	TM4SF20	-4.6920753	-1.9737604	8.588126236329793e-06	2.6557736622627357e-05
33855	ENSG00000220412	-4.6928687	-18.159294	2.7006452858462603e-06	8.771828461958327e-06
33856	TMOD1	-4.6932507	-2.1770256	8.530567625904697e-06	2.639273076533081e-05
33857	LINC02889	-4.693306	-1.8144419	8.565069234939603e-06	2.6492742733936023e-05
33858	PPM1K	-4.6938167	-1.7706583	8.56937291480197e-06	2.650268780674624e-05
33859	SLC35F3-AS1	-4.6944275	-17.762442	2.6801450082245245e-06	8.706403949737701e-06
33860	ENSG00000286732	-4.695418	-18.086937	2.667197513767652e-06	8.665500335276344e-06
33861	ENSG00000253102	-4.695449	-18.149609	2.6667890670212646e-06	8.664751400173575e-06
33862	EBF4	-4.6956625	-1.782803	8.55752626409e-06	2.6471427272926324e-05
33863	PAGE2B	-4.696137	-17.72513	2.65782920973501e-06	8.636792129699421e-06
33864	ENSG00000254919	-4.697041	-18.15426	2.646104396115219e-06	8.600413260496491e-06
33865	ENSG00000236079	-4.6971755	-18.02969	2.6443606136742088e-06	8.59531926076002e-06
33866	ENSG00000272321	-4.6984115	-17.848616	2.628421458930727e-06	8.545221190133423e-06
33867	PHLDA1	-4.6987166	-2.1584828	8.385826558921298e-06	2.5964711455134115e-05
33868	LINC02845	-4.6992	-17.617392	2.6182941568750337e-06	8.512864791794658e-06
33869	MUC21	-4.699497	-18.001802	2.6144901795319818e-06	8.501632128929517e-06
33870	KMT5AP2	-4.699821	-18.107454	2.6103504753631087e-06	8.48873772615911e-06
33871	ENSG00000260605	-4.6999164	-17.810541	2.6091305901461546e-06	8.4853373500025e-06
33872	ENSG00000248155	-4.7002373	-17.634771	2.6050403350409108e-06	8.472600964123574e-06
33873	ENSG00000290530	-4.7004795	-17.801523	2.601953292357529e-06	8.463691231796602e-06
33874	ENSG00000286770	-4.700925	-17.6203	2.596281288235191e-06	8.445805355676507e-06
33875	ENSG00000273212	-4.7013135	-17.91671	2.5913465288640514e-06	8.43031553628309e-06
33876	ENSG00000232909	-4.7014427	-17.644485	2.5897108497078682e-06	8.42555711912572e-06
33877	MCCC1-AS1	-4.7020407	-17.88848	2.5821357343975046e-06	8.401472973454245e-06
33878	ENSG00000289334	-4.7027698	-18.225292	2.5729354024586593e-06	8.372097302481077e-06
33879	SCGB1D4	-4.7030478	-17.399084	2.569432633195783e-06	8.361258294110808e-06
33880	ENSG00000287173	-4.7041354	-18.399902	2.5557799028638587e-06	8.31738637461001e-06
33881	ENSG00000277459	-4.704241	-17.81212	2.554461680577786e-06	8.313652002992515e-06
33882	MCCD1P2	-4.7050133	-17.955887	2.5448155998902923e-06	8.282811795445625e-06
33883	ENSG00000255244	-4.7056637	-18.223936	2.536715824162293e-06	8.25755262065878e-06
33884	ENSG00000289203	-4.7058034	-17.388493	2.534981650989725e-06	8.252459151005926e-06
33885	PARP16	-4.7060347	-1.6669828	8.162647917617208e-06	2.5305871421703767e-05
33886	ENSG00000272406	-4.7065825	-17.83491	2.525321479331128e-06	8.222110409872787e-06
33887	ENSG00000272991	-4.7069016	-17.946266	2.521372365884149e-06	8.209801516035455e-06
33888	ENSG00000266941	-4.706944	-18.263798	2.5208489276502246e-06	8.208646009943874e-06
33889	GAREM1	-4.707271	-1.2393707	8.201771236109921e-06	2.5420688369149758e-05
33890	ENSG00000290787	-4.7080326	-18.126522	2.507432876924729e-06	8.165505298948805e-06
33891	EMC4	-4.7081	-2.540635	7.654525347227446e-06	2.379572775992864e-05
33892	ENSG00000227616	-4.7081065	-17.794891	2.5065247509906214e-06	8.163093848976211e-06
33893	PRG3	-4.708494	-17.895037	2.5017675767376344e-06	8.149235949964503e-06
33894	MICU3	-4.7086635	-1.703835	8.100820748702346e-06	2.511579352010612e-05
33895	DLEU7	-4.7090282	-1.7695191	7.8662080373898e-06	2.442572205603574e-05
33896	ENSG00000259650	-4.709589	-17.758272	2.488372796733178e-06	8.106146127186587e-06
33897	ENSG00000267255	-4.710029	-17.887726	2.4830038935011274e-06	8.089197458236412e-06
33898	GRK4	-4.7103105	-1.6848469	7.976070276895836e-06	2.4747924201610284e-05
33899	BEND7-DT	-4.7104564	-17.930355	2.4778085675872895e-06	8.072812044180493e-06
33900	ENSG00000261117	-4.7110167	-17.884352	2.471009137652959e-06	8.051197844602154e-06
33901	SERPINB3	-4.711137	-18.149017	2.469551951020233e-06	8.046988351340469e-06
33902	TXNDC12-AS1	-4.711823	-18.17214	2.4612549784285385e-06	8.021026228970954e-06
33903	GEMIN2P2	-4.711829	-17.901958	2.4611776297577344e-06	8.021026228970954e-06
33904	ENSG00000288108	-4.7119474	-17.689598	2.459748748812288e-06	8.017190587622032e-06
33905	SPATA31D1	-4.7122684	-18.358067	2.455882729193432e-06	8.005125645666782e-06
33906	CNTNAP3	-4.7126927	-1.8402464	7.924682815829798e-06	2.4596316364899907e-05
33907	ENSG00000249780	-4.7142243	-17.879015	2.432418486989425e-06	7.929173002169558e-06
33908	ENSG00000268938	-4.715194	-18.107418	2.420862869470511e-06	7.892547644541511e-06
33909	KLHL40	-4.715844	-17.98076	2.413152103365299e-06	7.867948656245536e-06
33910	ENSG00000226816	-4.7161155	-18.10899	2.4099395191913095e-06	7.858000315070532e-06
33911	ASS1	-4.7163157	-1.0997386	7.889898036295287e-06	2.4496159041855776e-05
33912	LTA4H	-4.7164855	-1.5890551	7.87268281060124e-06	2.444426852274032e-05
33913	ENSG00000228772	-4.7165585	-17.899902	2.404701797973437e-06	7.841446910252473e-06
33914	SSX3	-4.716728	-18.035149	2.402699448837767e-06	7.835442158943384e-06
33915	ABCA8	-4.717369	-1.8930331	7.74478914016015e-06	2.406404271980597e-05
33916	ACTBP15	-4.717453	-18.0812	2.3941606141885363e-06	7.808119045657203e-06
33917	MTCO1P31	-4.717634	-17.435799	2.3920320542541558e-06	7.801699616775092e-06
33918	LINC01343	-4.7179623	-17.989208	2.388182396537563e-06	7.789665528907317e-06
33919	SH3PXD2B	-4.7182736	-1.2471675	7.835420946224631e-06	2.4333226786508967e-05
33920	ENSG00000287234	-4.718841	-17.72273	2.3778932174694184e-06	7.757143884266193e-06
33921	SCLY	-4.7198124	-1.4087887	7.762919859151206e-06	2.4117299604526023e-05
33922	CYP51A1P1	-4.7199078	-17.85274	2.3654602912857297e-06	7.71761927274772e-06
33923	KAT2A	-4.7214823	-1.9400963	7.667519958483626e-06	2.3831560310073755e-05
33924	RNU6-912P	-4.722038	-17.412254	2.340825814690808e-06	7.63775782404107e-06
33925	Metazoa_SRP-23	-4.7223587	-17.884537	2.3371394270037752e-06	7.626240673829392e-06
33926	ENSG00000270182	-4.7229886	-17.507936	2.3299083436213764e-06	7.603154628270039e-06
33927	EGLN3P1	-4.7232447	-17.596083	2.3269757110009516e-06	7.5940934978102364e-06
33928	APLNR	-4.723672	-2.5429978	7.343598238421133e-06	2.2868560366711365e-05
33929	MT1XP1	-4.7242727	-17.345106	2.3152427440447482e-06	7.557322283631017e-06
33930	ENSG00000271662	-4.724296	-18.033482	2.314979296130981e-06	7.556968880747186e-06
33931	ENSG00000271608	-4.7245975	-18.003714	2.3115508031621932e-06	7.546282832499329e-06
33932	ENSG00000276968	-4.7247715	-17.524303	2.3095710825589886e-06	7.540325327062056e-06
33933	ENSG00000274698	-4.7248855	-17.993946	2.3082750260515956e-06	7.536599210101281e-06
33934	ENSG00000263164	-4.724961	-17.84663	2.3074239745349827e-06	7.5343256478412625e-06
33935	ENSG00000285578	-4.725997	-18.157652	2.2956889649228327e-06	7.496510508536988e-06
33936	ENSG00000285615	-4.726375	-18.015503	2.291421063268414e-06	7.483075572629106e-06
33937	TAL2	-4.726444	-18.062832	2.2906506466942645e-06	7.4810613099535435e-06
33938	ENSG00000224250	-4.726663	-18.093908	2.288179815729306e-06	7.473493002440359e-06
33939	ENSG00000251074	-4.727336	-17.919855	2.28061466085669e-06	7.449783522565005e-06
33940	SHLD2	-4.7273464	-1.0212965	7.563623503937414e-06	2.352515407771247e-05
33941	RAB28P5	-4.7279882	-18.057516	2.2733073604768126e-06	7.426411876333254e-06
33942	CLC	-4.7281814	-18.10881	2.271145874796676e-06	7.4198485046859335e-06
33943	BRCA2	-4.7286544	-1.9295349	7.452232452436899e-06	2.3199438468885257e-05
33944	ENSG00000288787	-4.728813	-18.093422	2.2640957653459755e-06	7.397312014815049e-06
33945	DNAJB6P2	-4.7292833	-18.257008	2.258857061224827e-06	7.381186416662863e-06
33946	KRT125P	-4.730108	-17.937807	2.2497110878870674e-06	7.351793756403463e-06
33947	LINC02915	-4.730178	-17.805138	2.2489299917531396e-06	7.349734429796282e-06
33948	ENSG00000290677	-4.731142	-17.7636	2.2382808660398297e-06	7.316896127704076e-06
33949	RLN3	-4.7313147	-17.361458	2.2363761754560306e-06	7.311651359003544e-06
33950	ENSG00000287615	-4.7319765	-17.939407	2.229099283427339e-06	7.288349463162654e-06
33951	ENSG00000236513	-4.732148	-17.990742	2.227217460616951e-06	7.282685550065419e-06
33952	AWAT2	-4.732934	-17.813536	2.2186115220951103e-06	7.25503249415711e-06
33953	ENSG00000263797	-4.733023	-18.055756	2.2176364137194757e-06	7.252330808898732e-06
33954	ENSG00000279863	-4.733296	-17.699417	2.2146604958265717e-06	7.243085078963223e-06
33955	ENSG00000277978	-4.7333574	-17.887478	2.2139892058890378e-06	7.241375938503887e-06
33956	CC2D2A	-4.7335434	-1.2013702	7.3402041180827335e-06	2.2859452589524393e-05
33957	MRPL40P1	-4.7335873	-17.80396	2.2114832081017536e-06	7.233665318923912e-06
33958	ENSG00000279532	-4.7340994	-17.987928	2.2059103024443148e-06	7.215921267443625e-06
33959	ENSG00000273261	-4.734895	-17.93936	2.1972745884601793e-06	7.188155173238869e-06
33960	GPR101	-4.7349057	-18.224754	2.197159411778351e-06	7.188155173238869e-06
33961	GTSE1-DT	-4.735228	-18.04739	2.193669873557975e-06	7.177327029194186e-06
33962	ENSG00000287465	-4.7360806	-18.073511	2.1844716464407903e-06	7.148192463269293e-06
33963	ENSG00000267366	-4.7362328	-17.785534	2.1828355206983623e-06	7.143318606744765e-06
33964	ENSG00000289874	-4.736259	-17.775831	2.1825554091323404e-06	7.1428819431402365e-06
33965	ENSG00000277270	-4.736586	-17.840967	2.1790350483234513e-06	7.131840095655315e-06
33966	ZNF80	-4.737038	-18.109795	2.1741873552305076e-06	7.1164521995574175e-06
33967	SLC25A6P5	-4.737148	-17.68117	2.1730100518717196e-06	7.113076796803724e-06
33968	ATP13A4-AS1	-4.7380514	-17.954231	2.163351353762153e-06	7.082412384908191e-06
33969	ENSG00000286670	-4.7387896	-17.925188	2.1554878993220637e-06	7.05714331862215e-06
33970	LCN8	-4.739171	-18.069044	2.1514384889756237e-06	7.044359008682507e-06
33971	ENSG00000277247	-4.739356	-18.238928	2.149473128014538e-06	7.03839714820145e-06
33972	DPEP1	-4.739693	-1.3092799	7.168144874069375e-06	2.2346477119098037e-05
33973	EML4	-4.740694	-0.7387932	7.183150424852839e-06	2.2390389770817612e-05
33974	FOXD4	-4.7417946	-17.892284	2.1237684981461265e-06	6.9565667802999985e-06
33975	TAB3-AS1	-4.7419577	-17.758886	2.122057871764848e-06	6.951431066810478e-06
33976	ENSG00000224301	-4.7425404	-17.803839	2.115963785155074e-06	6.9319343699617755e-06
33977	ENSG00000255057	-4.742826	-18.043968	2.11298429753088e-06	6.9226392169778525e-06
33978	KNOP1P2	-4.742873	-17.974018	2.112493991913131e-06	6.92149851430974e-06
33979	ARAP2	-4.7428837	-1.1841986	7.085962919053369e-06	2.2103011928776646e-05
33980	ENSG00000279912	-4.743427	-17.63015	2.1067247062376966e-06	6.903060136210695e-06
33981	PC	-4.74353	-1.7770735	7.058672449549978e-06	2.2022117428931054e-05
33982	C5orf34	-4.7440767	-2.5451086	6.850823770447118e-06	2.1403824724015766e-05
33983	ENSG00000225200	-4.744092	-17.73615	2.099821698267901e-06	6.880904182911665e-06
33984	WFDC5	-4.7441373	-18.120752	2.0993517557251044e-06	6.879827173640723e-06
33985	ZCWPW1	-4.7441998	-2.546376	6.86200150655967e-06	2.143462151163841e-05
33986	CAMTA1	-4.7444105	-0.8864801	7.071699900342332e-06	2.206134796584695e-05
33987	ENSG00000237011	-4.744858	-18.481485	2.0918967555305353e-06	6.855857608239183e-06
33988	RPL7P6	-4.745081	-17.683355	2.089590181679146e-06	6.849180491002796e-06
33989	ENSG00000286921	-4.7450957	-17.81709	2.089436583369652e-06	6.849177620956874e-06
33990	ENSG00000227338	-4.745562	-17.933802	2.0846329578718996e-06	6.833891335068715e-06
33991	DNAJC13	-4.7455974	-0.9349326	7.035921234869333e-06	2.1952543073786952e-05
33992	OR6N2	-4.7457666	-17.27219	2.0825285866871696e-06	6.827912012017221e-06
33993	ENSG00000250949	-4.7458954	-17.843906	2.081202198461199e-06	6.82402266769886e-06
33994	ENSG00000226854	-4.746023	-17.888346	2.0798871453173066e-06	6.8201699685315605e-06
33995	CBX3P5	-4.7462034	-18.015379	2.0780369430773774e-06	6.814561821816978e-06
33996	FERMT3	-4.7476983	-1.9707925	6.7653762581646426e-06	2.1154507064344534e-05
33997	PRSS23-AS1	-4.7477922	-2.0435696	6.824412339824866e-06	2.132937836786169e-05
33998	ENSG00000287609	-4.7479625	-18.250668	2.0600603090523165e-06	6.757430751059525e-06
33999	KRT126P	-4.748086	-18.111757	2.0588044943794492e-06	6.753766336631218e-06
34000	RPL21P11	-4.7489753	-17.166826	2.049776479046722e-06	6.724603541944036e-06
34001	HMGB3P32	-4.7490435	-17.936005	2.0490860375606452e-06	6.72279133983213e-06
34002	GLRX3P2	-4.749111	-18.31176	2.04840068666095e-06	6.7209955962144546e-06
34003	WASHC2A	-4.750387	-1.5253577	6.8771672384847145e-06	2.1479238723687057e-05
34004	ENSG00000255753	-4.750717	-17.795088	2.0322040511543326e-06	6.669200949060833e-06
34005	ENSG00000228559	-4.75072	-18.18946	2.0321735344617275e-06	6.669200949060833e-06
34006	LINC01972	-4.750768	-17.865238	2.0316883861836935e-06	6.668407429424648e-06
34007	ENSG00000273167	-4.7507725	-18.225233	2.0316469133832434e-06	6.668407429424648e-06
34008	ENSG00000287647	-4.7512	-18.269156	2.0273557094341247e-06	6.655083811123896e-06
34009	ZBTB1	-4.7512517	-1.354435	6.852975524914422e-06	2.140917385888392e-05
34010	ITGB3BP	-4.7522225	-1.5646683	6.824805407368287e-06	2.132937836786169e-05
34011	ENSG00000180211	-4.7523737	-18.112865	2.015625107894805e-06	6.617022482422894e-06
34012	ENSG00000277837	-4.7526426	-18.265785	2.012947562919553e-06	6.6086779760706795e-06
34013	ENSG00000237861	-4.7527075	-17.678549	2.012300798460002e-06	6.607000019107685e-06
34014	ENSG00000287867	-4.753219	-18.16296	2.007217200419373e-06	6.5907533697001305e-06
34015	ENSG00000278635	-4.753297	-17.870647	2.006441633775538e-06	6.588651023708776e-06
34016	ENSG00000214888	-4.753488	-18.148985	2.004547933532792e-06	6.582876476308578e-06
34017	ELOCP31	-4.7535067	-18.051828	2.004363053318897e-06	6.582713243223876e-06
34018	PNMA6F	-4.7536006	-17.86388	2.0034307485902154e-06	6.580095136902024e-06
34019	ENSG00000289458	-4.7539206	-17.993093	2.0002634384234393e-06	6.570135500090695e-06
34020	ENSG00000243071	-4.754026	-17.540787	1.999218229648788e-06	6.567145318545477e-06
34021	SEC23A	-4.754721	-0.9946056	6.77363349020739e-06	2.1177606812154565e-05
34022	ENTPD7	-4.7547536	-1.5301288	6.745796466826491e-06	2.1097347398466153e-05
34023	ENSG00000258831	-4.755146	-18.050589	1.9881732322211723e-06	6.531745264973801e-06
34024	EEF1B2P4	-4.7557645	-17.917055	1.9820996307930437e-06	6.513109839430475e-06
34025	ENSG00000288782	-4.7560587	-18.057623	1.9792129794405382e-06	6.504063275038486e-06
34026	TPM3P8	-4.756261	-18.046726	1.977233409422201e-06	6.497996529359045e-06
34027	DEFB112	-4.7567935	-17.875261	1.972028700505852e-06	6.481329125817237e-06
34028	PSRC1	-4.7568693	-2.5541723	6.264651409868696e-06	1.9651893478342295e-05
34029	ENSG00000236701	-4.7575345	-17.855743	1.9648097374307674e-06	6.458474829119373e-06
34030	TNNC1	-4.757841	-17.878523	1.961830477111506e-06	6.449117090210349e-06
34031	PRDX3P2	-4.758132	-17.886398	1.9590041043443535e-06	6.440260708388667e-06
34032	ENSG00000248629	-4.759042	-18.116518	1.9502020278836703e-06	6.411756572635631e-06
34033	COQ10BP2	-4.7599225	-17.664999	1.941713529993559e-06	6.3842796221474794e-06
34034	GABPAP	-4.760417	-18.031374	1.9369653217011033e-06	6.369097720202588e-06
34035	ENSG00000225359	-4.7607975	-18.144066	1.933318292346077e-06	6.357534890989888e-06
34036	ENSG00000286463	-4.761042	-18.242058	1.930974808516742e-06	6.350686244691585e-06
34037	RPL7AP6	-4.7610836	-17.947725	1.930579634140896e-06	6.34981541425053e-06
34038	CALD1	-4.761621	-0.82502365	6.581965505477542e-06	2.0598474087454656e-05
34039	SPIRE1	-4.762087	-1.1281763	6.55896909743836e-06	2.0534148319321973e-05
34040	SLC2A10	-4.7627273	-1.937706	6.460011736400335e-06	2.024125926774054e-05
34041	ENSG00000236162	-4.7634554	-17.935465	1.908023345028555e-06	6.276473983801713e-06
34042	OTOAP1-1	-4.7635746	-18.229	1.906897500602964e-06	6.273194250108975e-06
34043	DDX3P2	-4.7638097	-17.64794	1.9046763464623215e-06	6.26673391798001e-06
34044	ADTRP	-4.7638717	-1.3108132	6.496349276297231e-06	2.0349878879269432e-05
34045	PATE1	-4.764159	-17.9555	1.9013815734813422e-06	6.256316207121243e-06
34046	LINC02073	-4.76426	-2.5548217	6.104077623529101e-06	1.9170409655012262e-05
34047	NAV2-AS6	-4.7655163	-17.96254	1.888634613693483e-06	6.215633467435644e-06
34048	MCU	-4.766188	-0.8128295	6.479145854596815e-06	2.029990637760765e-05
34049	ENSG00000263176	-4.7664037	-17.767967	1.880339359394464e-06	6.190006497924127e-06
34050	ENSG00000289338	-4.7676387	-17.966963	1.8688595979187414e-06	6.152631469675964e-06
34051	CRNN	-4.7682095	-18.252878	1.8635758260367392e-06	6.135651110562986e-06
34052	POTEB3	-4.7687573	-18.015268	1.8585161787021252e-06	6.119406414498721e-06
34053	ENSG00000205625	-4.7690296	-17.420559	1.8560080813329192e-06	6.111561400010177e-06
34054	ENSG00000290411	-4.7693067	-18.185286	1.853461115112438e-06	6.103587326463721e-06
34055	RSU1	-4.769396	-1.1499393	6.387910024713412e-06	2.0024360629771078e-05
34056	ENSG00000276772	-4.769436	-17.770786	1.852272636999513e-06	6.100086080787332e-06
34057	LINC02272	-4.769487	-17.842682	1.851803203446432e-06	6.098952549806192e-06
34058	ENSG00000285661	-4.770288	-17.90178	1.8444548019982973e-06	6.0751613086041985e-06
34059	RN7SL285P	-4.7703605	-17.516262	1.8437941678255161e-06	6.073743787622557e-06
34060	RPL6P26	-4.7709527	-18.119146	1.8383824284730398e-06	6.056389358799899e-06
34061	ENSG00000287318	-4.77116	-17.880083	1.8364895683770846e-06	6.050562817186068e-06
34062	TARDBPP1	-4.771241	-17.674694	1.8357501129021692e-06	6.048686918453806e-06
34063	ENSG00000268230	-4.771824	-18.039324	1.8304481374154268e-06	6.031882757873626e-06
34064	ENSG00000287655	-4.7722635	-17.454966	1.8264604504962926e-06	6.019149422634395e-06
34065	ENSG00000224272	-4.7728715	-17.796	1.8209553437929657e-06	6.001413327830931e-06
34066	RPL23AP48	-4.773035	-18.07115	1.819474589819995e-06	5.996938989851377e-06
34067	RPL5P1	-4.773193	-17.915178	1.8180519739712562e-06	5.992655680821189e-06
34068	TFF2	-4.7742677	-18.16647	1.808374552541876e-06	5.96156403734662e-06
34069	UBTFL8	-4.774675	-18.172466	1.8047200843023188e-06	5.949919346378331e-06
34070	ACOX3	-4.775632	-1.4385434	6.205341687053522e-06	1.9473368312677694e-05
34071	ENSG00000270035	-4.775974	-17.784447	1.7931142077149725e-06	5.912857237764337e-06
34072	ENSG00000287548	-4.7760024	-17.974829	1.7928579257319379e-06	5.912412491859817e-06
34073	ENSG00000288970	-4.7769227	-18.13627	1.7846778421385925e-06	5.8862337660999105e-06
34074	TPM3P1	-4.7776933	-17.567326	1.7778575215289665e-06	5.8645333322100935e-06
34075	SNRK	-4.7777963	-1.0999998	6.1631556102123175e-06	1.934862512044678e-05
34076	ENSG00000246225	-4.7777977	-1.9806128	6.0018419383126155e-06	1.8865145466465354e-05
34077	ENSG00000261630	-4.7778497	-17.850653	1.7764778894683014e-06	5.86037937009398e-06
34078	ENSG00000253576	-4.778239	-17.553894	1.7730458150315711e-06	5.849849939051995e-06
34079	ENSG00000283259	-4.778775	-18.160246	1.7683257230662603e-06	5.83467213645103e-06
34080	PKMP1	-4.7791123	-17.884832	1.7653629636188453e-06	5.825291069407137e-06
34081	POSTN	-4.7793856	-1.700518	6.0493487136087455e-06	1.9003430760890124e-05
34082	Y_RNA-664	-4.779559	-18.016525	1.7614475452549497e-06	5.8127649629887875e-06
34083	PSMC2P1	-4.780574	-17.653856	1.7525801016324489e-06	5.783894401551707e-06
34084	ENSG00000258909	-4.780753	-17.84754	1.7510205168266484e-06	5.7791390802049555e-06
34085	DEFB108F	-4.7807984	-17.898357	1.7506268476620531e-06	5.778231410291898e-06
34086	CD59	-4.7811446	-1.9575254	6.0138679602055876e-06	1.8896847459420036e-05
34087	ENSG00000255317	-4.7819886	-18.095352	1.740295478009264e-06	5.744909787696254e-06
34088	ENSG00000289951	-4.7822466	-17.908712	1.738063962443433e-06	5.737932265139333e-06
34089	ENSG00000273399	-4.782291	-17.981787	1.7376781256830243e-06	5.737047414543181e-06
34090	TIMP3	-4.7824044	-1.2687185	6.019903342086197e-06	1.891459145447536e-05
34091	ENSG00000286408	-4.7826524	-17.637974	1.734560083025643e-06	5.7271412925067985e-06
34092	LINC02614	-4.782655	-1.0673317	6.052778155276003e-06	1.901297752729348e-05
34093	ENSG00000290855	-4.7833204	-17.957033	1.7288047873843109e-06	5.708525599134877e-06
34094	ENSG00000286741	-4.7835026	-17.685917	1.7272379797614428e-06	5.70373873590715e-06
34095	ENSG00000260059	-4.78364	-18.065168	1.7260595418000804e-06	5.700233796729983e-06
34096	ENSG00000228818	-4.7839575	-18.230759	1.7233309921673704e-06	5.691608861076067e-06
34097	ZNF90	-4.78417	-1.754687	5.963661600288667e-06	1.8749976926261058e-05
34098	NBPF10	-4.7850604	-2.2151887	5.909522023981831e-06	1.8584559478454454e-05
34099	CAV1	-4.7851124	-2.117509	5.940683976988203e-06	1.867894036101314e-05
34100	IQCF3	-4.7860217	-18.237501	1.7057188534290342e-06	5.6342058417070545e-06
34101	CSF2RA	-4.786588	-2.5666711	5.777718077453551e-06	1.8182972401178303e-05
34102	ENSG00000223870	-4.7881804	-17.870718	1.6874872989842568e-06	5.5743628059920865e-06
34103	PARP1P1	-4.7882457	-17.767262	1.6869354793046673e-06	5.572917981899375e-06
34104	ENSG00000269842	-4.788896	-17.93739	1.6814830499617866e-06	5.555282331549462e-06
34105	CAMK2A	-4.7889752	-2.5585458	5.679698690553022e-06	1.7887212496446424e-05
34106	FAM114A1	-4.7892857	-1.3404385	5.89267717643224e-06	1.8535175890575974e-05
34107	SERPINB4	-4.7893095	-18.287506	1.67802285848857e-06	5.544602874384339e-06
34108	LINC02771	-4.7894697	-17.971024	1.6766835992100632e-06	5.540553566827147e-06
34109	ADIPOR1P1	-4.7896357	-18.10816	1.675297775869372e-06	5.536349829620431e-06
34110	NFATC2	-4.7901087	-0.9689629	5.863198793479615e-06	1.8443644134414464e-05
34111	ENSG00000229742	-4.7903805	-17.99662	1.6690931923207444e-06	5.516594290731343e-06
34112	ENSG00000256084	-4.7906337	-18.269396	1.6669901603994552e-06	5.5100174323717275e-06
34113	ENSG00000286447	-4.7909055	-18.009613	1.6647354011044295e-06	5.502938132160161e-06
34114	Metazoa_SRP-41	-4.7917643	-17.952393	1.6576278129557713e-06	5.480559388642824e-06
34115	MSNP1	-4.791825	-17.93237	1.65712630864893e-06	5.479273287519392e-06
34116	ENSG00000254790	-4.7924495	-17.651743	1.6519752698310765e-06	5.46261232363915e-06
34117	ENSG00000260008	-4.7925673	-17.755486	1.6510071398370453e-06	5.459781725912293e-06
34118	ENSG00000286086	-4.7929897	-2.560973	5.449121527199667e-06	1.718995401513049e-05
34119	ENSG00000271283	-4.793043	-18.128115	1.6470950961479892e-06	5.447954696204223e-06
34120	PI4KAP2	-4.793263	-1.7956606	5.707755060895816e-06	1.7968598872293263e-05
34121	ENSG00000255566	-4.7936544	-17.687567	1.6420838288421573e-06	5.431748288069242e-06
34122	OR2J2	-4.7936754	-17.713581	1.6419130617953647e-06	5.431552359439621e-06
34123	NBPF26	-4.793836	-1.9495728	5.725518030415084e-06	1.8023353396583952e-05
34124	HADH	-4.793897	-1.3354827	5.765625021410518e-06	1.8146087203040743e-05
34125	FAM32BP	-4.7939515	-17.897434	1.6396535142033623e-06	5.424446116486096e-06
34126	SGK3	-4.7940636	-1.1764456	5.779264405698655e-06	1.8186663523664823e-05
34127	ENSG00000287472	-4.794158	-18.126417	1.6379657129748423e-06	5.419230538110529e-06
34128	ENSG00000290084	-4.7945366	-18.160519	1.634876500287667e-06	5.409744907998153e-06
34129	ENSG00000263859	-4.794735	-17.970104	1.633260313695621e-06	5.405131549870836e-06
34130	LINC01751	-4.7950225	-18.176422	1.6309211303074015e-06	5.398123917876017e-06
34131	DARS1-AS1	-4.7955275	-2.5621433	5.382820996841666e-06	1.698850401193749e-05
34132	ENSG00000228587	-4.7958674	-17.981747	1.6240629516140055e-06	5.376886098150714e-06
34133	DGUOK-AS1	-4.796185	-2.5636284	5.33059826452653e-06	1.683132168099027e-05
34134	FOLH1B-1	-4.796186	-18.089703	1.6214866028372473e-06	5.368721415893954e-06
34135	SMIM44	-4.796312	-18.193567	1.6204697964744857e-06	5.366084465436863e-06
34136	RPL7AP18	-4.7963467	-17.983517	1.6201856027109976e-06	5.365508227189402e-06
34137	BOLA2P2	-4.796658	-17.85916	1.6176730897928403e-06	5.357916352222794e-06
34138	MYL7	-4.7973204	-18.010773	1.6123384359370793e-06	5.340610607622357e-06
34139	ZNHIT2	-4.7974577	-17.97233	1.6112323263568682e-06	5.337309831230989e-06
34140	PROP1	-4.797469	-18.089891	1.61113970852312e-06	5.337309831230989e-06
34141	ENSG00000288955	-4.7974696	-17.621922	1.61113524266345e-06	5.337309831230989e-06
34142	ENSG00000279853	-4.7979264	-17.864706	1.6074704590247723e-06	5.325935257421986e-06
34143	ENSG00000248647	-4.7979765	-2.5631347	5.322150713740221e-06	1.6806037535431345e-05
34144	WNT5A	-4.798025	-2.0161994	5.5634759736844985e-06	1.7531393358773633e-05
34145	ENSG00000170409	-4.7986107	-17.944437	1.6019909823320631e-06	5.308864025696278e-06
34146	TIMP2	-4.7991085	-1.102062	5.650824664494125e-06	1.7798580914011703e-05
34147	ENSG00000255216	-4.7991953	-18.043161	1.5973255627484545e-06	5.29376345819547e-06
34148	ATP5F1CP1	-4.7992215	-17.980417	1.5971157213065354e-06	5.293428258094716e-06
34149	ENSG00000271761	-4.7992654	-17.848629	1.5967651740249913e-06	5.292626629776002e-06
34150	FCGR1A	-4.7995152	-18.421307	1.5947743109792448e-06	5.286387543126217e-06
34151	LINC02979	-4.8003488	-17.908218	1.5881534215096729e-06	5.2647988645798534e-06
34152	RN7SL165P	-4.800634	-17.760052	1.5858943995596127e-06	5.257668014824291e-06
34153	LAMA3	-4.8017097	-1.1971271	5.584642369539977e-06	1.759581483642972e-05
34154	PRSS33	-4.8023496	-18.30162	1.5723715333941218e-06	5.213545920421253e-06
34155	ENSG00000289957	-4.8024554	-18.191385	1.5715373769969459e-06	5.2111349029686285e-06
34156	OR4E1	-4.8025107	-17.977224	1.5711055664129908e-06	5.210057805459981e-06
34157	ALG6	-4.8026357	-1.6728897	5.540689384357048e-06	1.7464109491224563e-05
34158	RPSAP67	-4.8029017	-18.263176	1.5680394732926973e-06	5.2002442298016735e-06
34159	ENSG00000285858	-4.8032107	-18.300213	1.5656229212888022e-06	5.192875570211459e-06
34160	ENSG00000260608	-4.8043294	-17.876669	1.5568986674169331e-06	5.164351972336341e-06
34161	TRIM51	-4.804806	-17.927282	1.553194742068708e-06	5.152767732765307e-06
34162	OR2T33	-4.8049245	-18.03781	1.55227677654979e-06	5.150073202372372e-06
34163	UPK3A	-4.8050156	-1.9527309	5.420889447393593e-06	1.710310815090205e-05
34164	ENSG00000260163	-4.8054976	-18.276009	1.5478373950513554e-06	5.135694315201397e-06
34165	ABCG5	-4.8059874	-1.8002478	5.4596923415332535e-06	1.721995451087995e-05
34166	TRIOBP	-4.8062778	-1.3064029	5.485632470814094e-06	1.7298408992016106e-05
34167	ENSG00000242097	-4.806694	-17.480404	1.5386128064410774e-06	5.106131010499359e-06
34168	ENSG00000237317	-4.8067846	-18.098444	1.5379161341568565e-06	5.1041668303121794e-06
34169	EVX1	-4.8068185	-18.068722	1.537657788672659e-06	5.103657237784975e-06
34170	RNU4-42P	-4.806896	-18.164614	1.5370582446076714e-06	5.102015022554998e-06
34171	EGLN1	-4.808062	-1.3919559	5.454663639295993e-06	1.7205208232815355e-05
34172	LGI4	-4.8087745	-2.3113725	5.307088373314593e-06	1.6765785897092056e-05
34173	ENSG00000290703	-4.8090825	-17.867256	1.5203529427848134e-06	5.047252546713125e-06
34174	SYNGR1	-4.80934	-2.2062862	5.322245489987724e-06	1.6806037535431345e-05
34175	ENSG00000230908	-4.8096404	-17.741646	1.516116554106143e-06	5.033531766557196e-06
34176	UBE2E1	-4.8106613	-0.9776303	5.415123245098662e-06	1.70860225340038e-05
34177	ENSG00000264434	-4.8107023	-17.36326	1.5080861978684822e-06	5.007895101520583e-06
34178	PABPN1L	-4.810899	-18.23648	1.5066067783929593e-06	5.003323574343994e-06
34179	CYP3A5	-4.8113704	-0.9102289	5.361787497521699e-06	1.6925411781572028e-05
34180	RBMY2EP	-4.8118315	-17.93419	1.4995944063938e-06	4.980375666818883e-06
34181	CCR8	-4.8118687	-17.744097	1.4993140984775124e-06	4.979784338266123e-06
34182	ENSG00000258642	-4.8126483	-18.003128	1.4934779938132472e-06	4.960738786079906e-06
34183	ENSG00000236896	-4.812725	-17.713972	1.4929045227092023e-06	4.959172199651619e-06
34184	CNNM2	-4.8134437	-1.1294787	5.342133015456271e-06	1.6865555499947455e-05
34185	NF1P6	-4.813469	-18.30559	1.4873567321770073e-06	4.9410804381987796e-06
34186	ENSG00000291298	-4.8144965	-18.073849	1.479728610242547e-06	4.916410169993283e-06
34187	ENSG00000272597	-4.814715	-17.918343	1.4781131612748095e-06	4.911377915376684e-06
34188	ENSG00000259265	-4.815176	-18.024263	1.474703173859975e-06	4.900716197668422e-06
34189	LINC01486	-4.815262	-18.22327	1.474070265311812e-06	4.898947231294249e-06
34190	ENSG00000289110	-4.816878	-18.169615	1.462191974587626e-06	4.860134105417256e-06
34191	PEX5L-AS1	-4.817538	-18.143848	1.4573698988704537e-06	4.84476751554327e-06
34192	ENSG00000274282	-4.8175616	-17.848974	1.4571931443626547e-06	4.844510632453069e-06
34193	ENSG00000285726	-4.817948	-18.02142	1.4543783216608054e-06	4.835482727400689e-06
34194	ENSG00000235154	-4.8180614	-17.852676	1.453552837812901e-06	4.833068148013973e-06
34195	PDIA5	-4.818122	-1.1032205	5.245912829959021e-06	1.6581129551070578e-05
34196	COL7A1	-4.818361	-1.7064679	5.174554605717636e-06	1.6361954430831597e-05
34197	FAM242B	-4.8187017	-17.727095	1.4488986247489219e-06	4.818250835019326e-06
34198	ENSG00000287301	-4.8189783	-18.136312	1.4468916645277163e-06	4.811905366330037e-06
34199	CASC23	-4.8190184	-18.19979	1.4466012567092414e-06	4.811268132715929e-06
34200	ENSG00000237493	-4.819303	-18.039064	1.4445390283109422e-06	4.805065683106985e-06
34201	ENSG00000236807	-4.8203826	-18.268959	1.43674654851756e-06	4.779798020201404e-06
34202	ENSG00000249109	-4.820517	-17.709686	1.4357794320822084e-06	4.77690693335652e-06
34203	ENSG00000266341	-4.8208685	-17.869608	1.4332538092199829e-06	4.768829871644898e-06
34204	ENSG00000253991	-4.820952	-17.424599	1.432654465903562e-06	4.767161406257032e-06
34205	ENSG00000254113	-4.8214684	-17.960342	1.4289516897680924e-06	4.755165326522247e-06
34206	NDUFA6	-4.821546	-2.565489	4.922137529560961e-06	1.559926157845631e-05
34207	ENSG00000249068	-4.822088	-17.852596	1.4245220028465314e-06	4.7410724777624646e-06
34208	ZNF839P1	-4.8224144	-17.693829	1.422191511808743e-06	4.733639685740016e-06
34209	PTPRD-DT	-4.822925	-17.767872	1.4185542313279844e-06	4.7218560462891445e-06
34210	ENSG00000260254	-4.8230953	-18.20217	1.4173447213677706e-06	4.718152521783286e-06
34211	CCDC140	-4.823996	-17.62068	1.410959277114268e-06	4.697538447864266e-06
34212	ENSG00000268120	-4.82411	-17.816462	1.4101516188676045e-06	4.6951704865044855e-06
34213	PRICKLE2-AS2	-4.8246474	-18.099985	1.4063572468902646e-06	4.682857108311938e-06
34214	ENSG00000254851	-4.825665	-18.152817	1.3991992185120024e-06	4.659341051907652e-06
34215	ENSG00000225632	-4.8265057	-17.724337	1.3933088720972198e-06	4.6403607887696905e-06
34216	ASTN2	-4.8267484	-1.2144885	5.060069503582375e-06	1.6015550804982094e-05
34217	ENSG00000272369	-4.8269067	-1.5074219	5.0539797481235965e-06	1.5997405427187783e-05
34218	SNORD39-1	-4.8275833	-18.328356	1.3857972013223067e-06	4.615974836524876e-06
34219	ZNF426-DT	-4.827887	-18.03813	1.383686486517661e-06	4.60925949247124e-06
34220	Metazoa_SRP-20	-4.8285317	-17.78344	1.3792189835140643e-06	4.5946918907626145e-06
34221	ENSG00000289327	-4.828591	-18.349516	1.378809129005098e-06	4.593640758314994e-06
34222	ENSG00000227930	-4.8286433	-18.188309	1.3784440243144553e-06	4.592738580737914e-06
34223	RN7SL596P	-4.829107	-17.889578	1.3752415896978086e-06	4.582382137194929e-06
34224	RN7SKP119	-4.8291078	-18.063309	1.375237254375235e-06	4.582382137194929e-06
34225	ENSG00000272707	-4.830099	-17.588705	1.368410072293919e-06	4.560555276524039e-06
34226	ADARB1	-4.8301296	-1.1772609	4.983582637512234e-06	1.5782695407528825e-05
34227	MRPS17P1	-4.8302164	-17.984818	1.3676027610293978e-06	4.55817666529393e-06
34228	ENSG00000259395	-4.830643	-17.967024	1.3646769478904097e-06	4.548736345541901e-06
34229	ENSG00000278456	-4.830728	-17.684784	1.3640938530432828e-06	4.547104008180012e-06
34230	ENSG00000261400	-4.830982	-18.331976	1.362355744796217e-06	4.541621033686074e-06
34231	SNHG22	-4.8316393	-1.8391435	4.951893786691778e-06	1.5688460322966376e-05
34232	LINC02276	-4.831687	-17.859089	1.3575424916968769e-06	4.525885141415384e-06
34233	ENSG00000232140	-4.831794	-18.232569	1.3568145621983545e-06	4.523768009717614e-06
34234	ENSG00000284641	-4.8318963	-17.870874	1.356117451491798e-06	4.521753348356561e-06
34235	LINC02707	-4.8320093	-17.852873	1.3553487097296367e-06	4.519499552616669e-06
34236	ENSG00000250920	-4.8324566	-18.15813	1.3523075959480603e-06	4.509976394156872e-06
34237	ENSG00000287570	-4.8326907	-18.074875	1.3507182516054431e-06	4.505292973745334e-06
34238	LINC02159	-4.832844	-18.197147	1.3496805114169343e-06	4.502139978421937e-06
34239	TMEM144	-4.8332915	-1.3587638	4.920968914182828e-06	1.559657300246504e-05
34240	LRRC7	-4.8333216	-1.326741	4.897203929672782e-06	1.5527315382980998e-05
34241	VN1R108P	-4.8334956	-17.907549	1.3452675530825563e-06	4.488034479688588e-06
34242	LINC02858	-4.834245	-17.712214	1.3402116481338687e-06	4.4714734749810314e-06
34243	FAM230J	-4.8342714	-17.766182	1.340034425172343e-06	4.471188519153324e-06
34244	MICAL3	-4.8344345	-0.8410341	4.9205384122401785e-06	1.559622361359491e-05
34245	LINC01219	-4.834442	-17.66081	1.3388867786413665e-06	4.4676653656487096e-06
34246	PDE4C	-4.834687	-2.573487	4.765000473815646e-06	1.5123899698486235e-05
34247	SNCA-AS1	-4.836561	-17.894802	1.3247035780256433e-06	4.420943999636292e-06
34248	LAP3P2	-4.8371663	-18.146803	1.3206812667351002e-06	4.408124491258801e-06
34249	SND1	-4.8373632	-0.70330006	4.861824164043026e-06	1.542015846949116e-05
34250	MYOZ3-AS1	-4.8374057	-18.040808	1.3190905815935656e-06	4.40311694718236e-06
34251	DEFB107B	-4.8377233	-17.6219	1.3169860191287402e-06	4.39639327937561e-06
34252	SBF1P1	-4.8377795	-17.893932	1.3166159515556587e-06	4.395459217718343e-06
34253	RBMY1KP	-4.8380666	-18.124762	1.3147161197862937e-06	4.389718587682751e-06
34254	PRTFDC1	-4.839536	-1.6866833	4.791968232891115e-06	1.5206999085981168e-05
34255	ENSG00000267722	-4.8398633	-18.08381	1.3028898806860969e-06	4.351126828257546e-06
34256	LINC02571	-4.8398848	-18.099766	1.3027502273088915e-06	4.350958821033427e-06
34257	PRPF19-DT	-4.840878	-17.765144	1.2962579019478784e-06	4.3295725177680236e-06
34258	ENSG00000275625	-4.841089	-17.616108	1.294882901386738e-06	4.325276598650893e-06
34259	KRT127P	-4.841092	-17.808624	1.2948621518675478e-06	4.325276598650893e-06
34260	ENSG00000249148	-4.841927	-17.508448	1.2894351034489966e-06	4.307670348340484e-06
34261	YWHAZP6	-4.8419566	-18.177027	1.2892429354840292e-06	4.307323852373851e-06
34262	RNU6-36P	-4.842136	-17.963268	1.2880790360793056e-06	4.303730559107377e-06
34263	ENSG00000279910	-4.8421664	-17.964972	1.287881923559684e-06	4.303367223377899e-06
34264	ENSG00000254864	-4.842377	-18.202854	1.2865177914404003e-06	4.299104055964085e-06
34265	IQCB2P	-4.8436437	-17.892292	1.2783444731189414e-06	4.272671184073178e-06
34266	LINC02403	-4.843864	-17.9609	1.2769277033155435e-06	4.268228793744274e-06
34267	ENSG00000276261	-4.8440466	-18.072788	1.2757521528889365e-06	4.26488490021181e-06
34268	BEND3P3	-4.8448186	-17.593407	1.2708047599595259e-06	4.248637251167719e-06
34269	ENSG00000257754	-4.845021	-18.144426	1.2695132683759292e-06	4.244902303170215e-06
34270	GFY	-4.845465	-18.13189	1.266676075621003e-06	4.235706346947168e-06
34271	RPS12P10	-4.8455067	-18.044622	1.2664093121047894e-06	4.235105114742414e-06
34272	LINC02852	-4.845534	-18.08899	1.2662374450545439e-06	4.234821172945964e-06
34273	ENSG00000264985	-4.845657	-18.134157	1.2654526683221296e-06	4.23248722815598e-06
34274	GBP1	-4.8459406	-1.8728905	4.634017837127279e-06	1.4724481314917411e-05
34275	ENSG00000251689	-4.845946	-17.899353	1.2636132214962597e-06	4.226625225662811e-06
34276	SPACA4	-4.846048	-18.376259	1.2629639813631719e-06	4.2247437810429825e-06
34277	ENSG00000253628	-4.8462424	-18.3488	1.2617262154473067e-06	4.220893263711819e-06
34278	LRRC32	-4.8464985	-2.5780222	4.569669650169336e-06	1.4524755082823987e-05
34279	LINC01666	-4.846977	-17.924295	1.2570666773432935e-06	4.205594466423722e-06
34280	ENSG00000273523	-4.847258	-18.047937	1.2552909720790868e-06	4.199942271268111e-06
34281	ENSG00000221611	-4.8474603	-17.380865	1.2540115228235173e-06	4.195949782771722e-06
34282	ENSG00000283769	-4.848857	-17.662518	1.2452203915453974e-06	4.166820767366025e-06
34283	ZNF658	-4.849241	-2.5766497	4.290400149722706e-06	1.367189546467716e-05
34284	IQGAP2	-4.850009	-1.3519864	4.612940932335059e-06	1.4658466396270977e-05
34285	SEPTIN7P7	-4.850302	-17.84896	1.2361846006956952e-06	4.136868999771782e-06
34286	EEF1A1P38	-4.85064	-18.007132	1.2340842474946673e-06	4.130124024774608e-06
34287	LINCMD1	-4.850791	-18.081472	1.2331423262498964e-06	4.127255326715977e-06
34288	MORF4L1P3	-4.8520155	-17.841238	1.2255547864812382e-06	4.102142208541023e-06
34289	ZNF511	-4.852122	-2.578292	4.2364633469968305e-06	1.3509743439987666e-05
34290	LINC02198	-4.8522058	-18.067284	1.2243808905879525e-06	4.0984946803582695e-06
34291	WDR19	-4.8530345	-1.4521017	4.523221179501512e-06	1.4381811504267736e-05
34292	TRMT1P1	-4.853038	-18.166428	1.2192556092725872e-06	4.081618867144871e-06
34293	MEIS3P2	-4.8535104	-18.347424	1.216354355308202e-06	4.0721864701497885e-06
34294	EEF1A1P29	-4.8547482	-17.806534	1.2087840339887146e-06	4.047398575851377e-06
34295	FOXS1	-4.855001	-17.915049	1.2072428547851367e-06	4.042516161887272e-06
34296	MUPP	-4.855522	-18.04777	1.2040736856670067e-06	4.032181291748858e-06
34297	ADAMTS17	-4.8558955	-1.5078855	4.47846018399197e-06	1.4245072112347548e-05
34298	ENSG00000262098	-4.8583155	-18.018486	1.187221328787367e-06	3.97629327849293e-06
34299	ENSG00000272163	-4.85857	-17.789976	1.1856976014861692e-06	3.971884659575631e-06
34300	KRT18P25	-4.8597684	-18.133617	1.1785447266171754e-06	3.948591062731558e-06
34301	ENSG00000235122	-4.8602	-1.2218343	4.388728056107606e-06	1.3972429319843633e-05
34302	ENSG00000290105	-4.8603716	-18.18411	1.1749611709240007e-06	3.936855587013691e-06
34303	ENSG00000253266	-4.861186	-17.94437	1.170140382365123e-06	3.921242522737184e-06
34304	ALDH3A2	-4.8612	-1.3560321	4.37763491110976e-06	1.3938934543037994e-05
34305	ENSG00000233616	-4.8613057	-18.028954	1.1694331251248194e-06	3.919142132498001e-06
34306	PCGF7P	-4.8613706	-17.906448	1.1690482406026847e-06	3.918121900954545e-06
34307	KIF13A	-4.861498	-0.8130366	4.403393159863367e-06	1.4016369703838565e-05
34308	ENSG00000272425	-4.8621354	-18.033405	1.1645410496728076e-06	3.903553141311012e-06
34309	ENSG00000231138	-4.863363	-18.289179	1.1573430742589925e-06	3.87995959178469e-06
34310	LPIN2	-4.8633647	-1.0520102	4.359354943945317e-06	1.3883452165342295e-05
34311	SEZ6	-4.8635545	-2.5797706	4.061473533926536e-06	1.2980615485670044e-05
34312	ENSG00000286080	-4.863649	-18.068314	1.155672897169584e-06	3.874627108183436e-06
34313	FEZF1-AS1	-4.8636527	-17.998163	1.1556505790353164e-06	3.874627108183436e-06
34314	GALNT9	-4.863728	-2.5820694	4.25646815124625e-06	1.3568206194239044e-05
34315	RAB41	-4.864017	-17.861448	1.1535246261289072e-06	3.868223539679488e-06
34316	TRABD2B	-4.8640304	-1.4072068	4.327887670591169e-06	1.3786843316703653e-05
34317	OR7E2P	-4.864524	-17.595694	1.1505746683747632e-06	3.8585968735289735e-06
34318	ENSG00000267177	-4.8655014	-17.869125	1.1449047818767491e-06	3.839846630016111e-06
34319	SLC29A4P2	-4.867071	-18.32376	1.1358549277287019e-06	3.8102294594228666e-06
34320	POLR2MP1	-4.867191	-17.990694	1.1351669018824131e-06	3.8082362763757067e-06
34321	LINC02438	-4.867421	-2.580464	4.001107181266582e-06	1.2795240183433149e-05
34322	RNU6-1084P	-4.8676457	-18.037268	1.132560317696736e-06	3.799753520578412e-06
34323	ENSG00000287650	-4.867803	-17.8392	1.1316581231735786e-06	3.7972498644185853e-06
34324	ENSG00000226542	-4.867811	-18.198338	1.1316114124095408e-06	3.7972498644185853e-06
34325	KRT28	-4.868049	-18.074652	1.1302518826124505e-06	3.7930539714327827e-06
34326	ENSG00000266954	-4.868876	-17.848059	1.1255364621239463e-06	3.777489636975323e-06
34327	CENPS	-4.870529	-2.5788007	4.022067207617236e-06	1.2858891076453792e-05
34328	ENSG00000250135	-4.8705955	-18.01209	1.1157889832879918e-06	3.745549866144525e-06
34329	SLC25A28-DT	-4.870619	-17.972073	1.1156556442677787e-06	3.745360441510567e-06
34330	ENSG00000259784	-4.87078	-17.89436	1.1147464947693043e-06	3.742566342797351e-06
34331	ENSG00000279499	-4.87088	-17.644651	1.1141825658898249e-06	3.740930956543208e-06
34332	ENSG00000222022	-4.8719583	-17.769926	1.1081210742417106e-06	3.7216055223050225e-06
34333	PSMB3	-4.8720713	-2.5788312	4.082893832085812e-06	1.3046506813314625e-05
34334	LINC02993	-4.8728976	-18.3909	1.1028658930904863e-06	3.704211549880716e-06
34335	ENSG00000290193	-4.873036	-17.86245	1.1020946880189735e-06	3.7018766117497568e-06
34336	MPHOSPH10P1-1	-4.8736777	-18.03299	1.0985180960507751e-06	3.6901175582176066e-06
34337	ENSG00000249831	-4.873681	-17.574743	1.0985000205057248e-06	3.6901175582176066e-06
34338	FABP5P8	-4.874001	-18.045715	1.0967218035040475e-06	3.684591816974137e-06
34339	ENSG00000270679	-4.874755	-18.087904	1.0925451090925262e-06	3.6708128689518314e-06
34340	RAB7B	-4.8760824	-2.5822415	4.005850490986001e-06	1.2809567746407268e-05
34341	NUPR2	-4.877226	-18.007832	1.0789577272114082e-06	3.6261617253099485e-06
34342	ENSG00000242068	-4.8777485	-18.000275	1.0761057903007047e-06	3.6168265426229357e-06
34343	JADRR	-4.8780093	-18.05432	1.0746836581218125e-06	3.6122960231374953e-06
34344	ENSG00000232299	-4.8786473	-17.981377	1.0712155482609769e-06	3.6011359084090194e-06
34345	FOXK2	-4.878762	-0.99636644	4.096936460534593e-06	1.3085368384279769e-05
34346	ENSG00000228173	-4.879405	-18.358572	1.0671102617241138e-06	3.5878304008175155e-06
34347	GPR20	-4.8794456	-2.1979644	4.012183471471142e-06	1.2828976407990917e-05
34348	ENSG00000249772	-4.881043	-17.986639	1.0582877792600496e-06	3.5586589058421416e-06
34349	ENSG00000288837	-4.881236	-18.06516	1.057252978387007e-06	3.5554247318203488e-06
34350	MRPS21P9	-4.8816	-17.735983	1.0553038693325958e-06	3.5491151815441127e-06
34351	PRR13P5	-4.8825536	-17.92994	1.0502131780270526e-06	3.5322385070489266e-06
34352	ARMC2-AS1	-4.8828783	-17.742382	1.0484864971034323e-06	3.526918245212609e-06
34353	ENSG00000288778	-4.8830576	-17.691736	1.0475325029844127e-06	3.5239525994981297e-06
34354	ENSG00000284645	-4.883136	-17.622969	1.0471172770883004e-06	3.5227991129289153e-06
34355	OR8B8	-4.883148	-18.378794	1.047052897022527e-06	3.5227991129289153e-06
34356	ENSG00000279756	-4.8832393	-18.31672	1.0465693281294063e-06	3.5214422124815747e-06
34357	LINC01007	-4.8833055	-18.127611	1.04621716640119e-06	3.5207438027368635e-06
34358	MCHR1	-4.8833523	-18.153666	1.0459684832420095e-06	3.520150186380054e-06
34359	LINC01043	-4.8833585	-17.85566	1.045936174010629e-06	3.520150186380054e-06
34360	GSG1L	-4.8836517	-2.1782846	3.891968739726377e-06	1.2458495608176894e-05
34361	ENSG00000205044	-4.883819	-17.8717	1.0434957554579443e-06	3.512313816649915e-06
34362	ENSG00000272483	-4.8839526	-18.302734	1.0427894467282343e-06	3.5101790610887915e-06
34363	TPI1	-4.884147	-1.994486	3.923287465757762e-06	1.2555448052012324e-05
34364	ENSG00000267069	-4.8843803	-17.988426	1.0405283069780065e-06	3.502809864040852e-06
34365	ENSG00000261552	-4.884582	-18.054497	1.0394641396160674e-06	3.49946938617513e-06
34366	ENSG00000279886	-4.88459	-17.937466	1.039422817500854e-06	3.49946938617513e-06
34367	ENSG00000288051	-4.885091	-18.225132	1.036785797956129e-06	3.4909351302542747e-06
34368	ENSG00000232471	-4.8869133	-18.06472	1.0272438719484868e-06	3.459763612708169e-06
34369	ACRP1	-4.887161	-18.011763	1.0259528502969885e-06	3.4556544407084483e-06
34370	HCST	-4.8875084	-18.159761	1.0241447400823858e-06	3.450041543478972e-06
34371	CLDN22	-4.8878393	-18.243298	1.0224255496089034e-06	3.4444883718335783e-06
34372	ENSG00000273416	-4.888756	-18.030449	1.017681172195958e-06	3.428742059194601e-06
34373	ENSG00000258935	-4.888757	-18.011333	1.0176730967712456e-06	3.428742059194601e-06
34374	RPL21P8	-4.8891697	-17.67939	1.0155450143149373e-06	3.4224921181390187e-06
34375	RPS4Y1	-4.8892193	-1.3455794	3.918197738661104e-06	1.2540807984049848e-05
34376	PARD3-DT	-4.889511	-18.168953	1.0137849000014364e-06	3.4167968067181083e-06
34377	PRAMEF11	-4.8902125	-17.995546	1.010181169968168e-06	3.404886670481025e-06
34378	CTXN2	-4.890267	-17.960758	1.0099017023157793e-06	3.4041803211306028e-06
34379	ASAH2	-4.8909874	-2.2019782	3.83340343561263e-06	1.2278287326194675e-05
34380	ENSG00000260488	-4.891224	-18.411636	1.005005710770969e-06	3.387911401296182e-06
34381	PLEKHA3P1	-4.891375	-18.263266	1.0042344454430628e-06	3.3855457960668933e-06
34382	RNASEH2B	-4.891869	-1.3995287	3.874885435705372e-06	1.2405441519162464e-05
34383	ENSG00000275457	-4.8921814	-17.967518	1.0001296488185194e-06	3.371940850052912e-06
34384	EIF3KP1	-4.8923154	-18.43527	9.994500888590986e-07	3.3698830178813533e-06
34385	EHBP1L1	-4.89243	-1.1280044	3.866587632094407e-06	1.2379689974209958e-05
34386	SSXP3	-4.8927608	-17.980236	9.97190001011234e-07	3.3624954070935518e-06
34387	FEZF1	-4.8936524	-18.297483	9.926825992209955e-07	3.347760195073687e-06
34388	KIF7	-4.8936744	-2.0004697	3.794584834499837e-06	1.2159378283949588e-05
34389	PRB1	-4.8939066	-17.99839	9.914023771844414e-07	3.3436742824383907e-06
34390	CNOT6LP1	-4.893955	-18.178305	9.911568070809548e-07	3.343077586315857e-06
34391	ENSG00000236724	-4.894607	-17.647308	9.878796128979397e-07	3.3322547197412114e-06
34392	EVX2	-4.8948092	-18.183447	9.868639961029015e-07	3.3290594958589013e-06
34393	ENSG00000273091	-4.8950324	-17.671991	9.85746231990672e-07	3.3255192244878245e-06
34394	TRPS1-AS1	-4.8953915	-17.961918	9.839484513429218e-07	3.319684195891479e-06
34395	PLK3	-4.8955097	-2.230111	3.7531424312582633e-06	1.202912532035112e-05
34396	ENSG00000238267	-4.895627	-17.764633	9.827713063638795e-07	3.316172192163816e-06
34397	DNAJC8P1	-4.8956537	-18.135973	9.826379374931436e-07	3.3159519284901333e-06
34398	OR6C75	-4.895841	-18.132095	9.817019211858892e-07	3.313022879966073e-06
34399	SLC25A39	-4.8958616	-2.5853064	3.7004524556822533e-06	1.187118798990872e-05
34400	ENSG00000253396	-4.895897	-18.06544	9.81423446109641e-07	3.3123126327983435e-06
34401	RN7SL8P	-4.895953	-18.049519	9.81143111932531e-07	3.311596012260216e-06
34402	ENSG00000255384	-4.8965497	-18.21974	9.78171725816355e-07	3.301795709697432e-06
34403	OLFM4	-4.8970156	-1.5726398	3.7507932442884852e-06	1.2022387244807519e-05
34404	CTSL3P	-4.8972354	-18.185991	9.747667157516935e-07	3.29053025950894e-06
34405	USP9YP3	-4.9004583	-17.784328	9.589182437821797e-07	3.238601888876107e-06
34406	ENSG00000280242	-4.900593	-18.087074	9.582610766162515e-07	3.2366068739810106e-06
34407	ENSG00000287586	-4.9010153	-17.981264	9.562029146380043e-07	3.2298792770369377e-06
34408	LINC00342	-4.901105	-0.8234825	3.7448432425106402e-06	1.2004105859912003e-05
34409	ENSG00000285647	-4.9012856	-18.10935	9.548894169671103e-07	3.225666261616561e-06
34410	ENSG00000275285	-4.9015007	-18.364239	9.53844401095027e-07	3.2223596701023676e-06
34411	IFITM1	-4.901615	-2.591181	3.438230184146891e-06	1.1066419927798103e-05
34412	NUP210P1	-4.90183	-18.567533	9.522472237779665e-07	3.217410345073157e-06
34413	RRAGD	-4.901941	-2.585002	3.6067491753131806e-06	1.1584320758435645e-05
34414	ENSG00000183154	-4.902213	-18.09194	9.50393832478148e-07	3.21137100014022e-06
34415	LINC01506	-4.9023166	-17.93793	9.498915569599457e-07	3.2098965402009185e-06
34416	OR10Z1	-4.9023786	-18.007797	9.495920406408273e-07	3.2091070919588484e-06
34417	TSPEAR	-4.902669	-1.8347158	3.5406220824868244e-06	1.1380938229237186e-05
34418	ENSG00000226668	-4.903027	-17.624886	9.464633668929711e-07	3.19897786236493e-06
34419	ENSG00000283285	-4.903133	-18.175829	9.459535002192047e-07	3.197476473497247e-06
34420	ENSG00000249284	-4.9033875	-18.108543	9.44727268596922e-07	3.193553278226635e-06
34421	ENSG00000287076	-4.9035845	-18.045424	9.437822601878744e-07	3.1905802503734197e-06
34422	TPTEP1	-4.903599	-18.248669	9.437124102566764e-07	3.190565603629521e-06
34423	ENSG00000258683	-4.9037914	-17.71395	9.427881038477361e-07	3.187661951064157e-06
34424	ENSG00000244061	-4.904171	-18.140158	9.409674588331751e-07	3.1821689798790254e-06
34425	RFPL4AP6	-4.9042745	-17.780388	9.404716725356038e-07	3.1807132098853276e-06
34426	ENSG00000223908	-4.904398	-18.193014	9.398804137319893e-07	3.1789343233727193e-06
34427	TMF1P1	-4.9045396	-17.57496	9.392018279684379e-07	3.1768598054043886e-06
34428	KRT90P	-4.9046297	-18.462107	9.387723159284203e-07	3.175627552172979e-06
34429	ENSG00000253196	-4.9046555	-18.181173	9.386480956758961e-07	3.1754279238085996e-06
34430	RPS6KA5	-4.904708	-1.0707492	3.6906177494249808e-06	1.184041789060529e-05
34431	ENSG00000259182	-4.904856	-18.036343	9.376910543442574e-07	3.1724106547489683e-06
34432	ADGRG5	-4.9052353	-2.2208402	3.6025540053461188e-06	1.157237301796473e-05
34433	UBE2N	-4.906209	-1.4829723	3.6407659906961565e-06	1.168818130495889e-05
34434	ENSG00000236507	-4.9065056	-18.02707	9.298450637775561e-07	3.1465217786004742e-06
34435	KCNC4-DT	-4.906849	-17.7721	9.282211203355861e-07	3.1412447615081564e-06
34436	KLHL4	-4.907315	-2.171122	3.5889501265228874e-06	1.1530194831865125e-05
34437	ENSG00000232578	-4.907425	-17.86886	9.255011240919741e-07	3.132257539858986e-06
34438	ST3GAL3	-4.9080353	-1.1526053	3.636787978309582e-06	1.1676950020948112e-05
34439	ENSG00000251080	-4.908406	-18.151203	9.208885186234911e-07	3.1168632944069208e-06
34440	FCHO1	-4.908435	-2.589374	3.4615012958485868e-06	1.1138376510191255e-05
34441	ENSG00000272735	-4.908489	-17.87234	9.204953714213606e-07	3.1157491900658526e-06
34442	MKRN4P	-4.908976	-18.240208	9.182162536034055e-07	3.108250738077203e-06
34443	ENSG00000260810	-4.90916	-18.176956	9.173553746793772e-07	3.1055524529813214e-06
34444	ENSG00000270866	-4.9095683	-17.90297	9.154469307701829e-07	3.0993071909514994e-06
34445	ENSG00000286832	-4.9100957	-18.102604	9.129908672570829e-07	3.0912069285743877e-06
34446	SCEL-AS1	-4.9103	-18.061255	9.120400733188443e-07	3.0882024398888247e-06
34447	FBLN2	-4.9116025	-2.592445	3.4799019609185567e-06	1.119314832845521e-05
34448	KLHL14	-4.9123383	-2.5966706	3.2597921668471734e-06	1.051990450239388e-05
34449	ENSG00000223402	-4.912915	-17.712418	8.999591936438107e-07	3.0475080183621647e-06
34450	ENSG00000289909	-4.913746	-17.940432	8.961550283452012e-07	3.034837105031614e-06
34451	DUT	-4.9140477	-1.996138	3.490378899516691e-06	1.1224623367144146e-05
34452	EPO	-4.914593	-18.219912	8.922884261936338e-07	3.0219529716098186e-06
34453	ENSG00000228935	-4.9150763	-17.772308	8.900921922987361e-07	3.0147245500461714e-06
34454	CSN2	-4.9151373	-17.747993	8.898164931951897e-07	3.0142100435183185e-06
34455	RAB5CP2	-4.9154205	-18.209675	8.885320439193841e-07	3.0100684156372984e-06
34456	ENSG00000288584	-4.9159045	-17.821402	8.863397912104383e-07	3.0028506436876246e-06
34457	ENSG00000284711	-4.916075	-18.145107	8.855683058203612e-07	3.000445652044803e-06
34458	ARGFXP2	-4.9161916	-17.773592	8.850413930761432e-07	2.999077709277157e-06
34459	FMO9P-1	-4.916357	-18.16503	8.842943422488298e-07	2.996754758443529e-06
34460	LINC02372	-4.916535	-18.353872	8.834933952558938e-07	2.994248824703982e-06
34461	TMEM215	-4.9167233	-18.068964	8.826430345455266e-07	2.991575062381546e-06
34462	ENSG00000288926	-4.9170046	-18.20016	8.813764783832887e-07	2.987490202847455e-06
34463	LINC01785	-4.917714	-18.241455	8.7819146194925e-07	2.9769015602119293e-06
34464	ENSG00000262488	-4.9177566	-18.136412	8.780006569330621e-07	2.9764619555395934e-06
34465	LDLRAD4	-4.9182553	-0.93729323	3.4875791369807748e-06	1.1216360375953623e-05
34466	ENSG00000250455	-4.9186134	-18.159243	8.741677975911323e-07	2.9640874117179336e-06
34467	STAB1	-4.919072	-1.7644546	3.409771694409527e-06	1.0976998874486357e-05
34468	ENSG00000235461	-4.91909	-18.099573	8.720445528420492e-07	2.957299835257807e-06
34469	ENSG00000286816	-4.9193363	-17.948448	8.709484091155935e-07	2.9537882601233494e-06
34470	RSAD2	-4.9195313	-2.183639	3.2705490817348323e-06	1.0552520982066048e-05
34471	ENSG00000205300	-4.9198003	-18.286373	8.688859674491182e-07	2.9469988050450733e-06
34472	LINC02754	-4.919996	-2.183235	3.37911610713366e-06	1.088406615418976e-05
34473	TPT1P9	-4.9208016	-18.122673	8.64454219601801e-07	2.9321718733836115e-06
34474	ENSG00000263041	-4.9217324	-17.8867	8.60354430206946e-07	2.9184689357911573e-06
34475	LINC02953	-4.9226494	-18.312569	8.563341963016764e-07	2.9050339736328133e-06
34476	LINC01054	-4.9229555	-17.929762	8.549948314986353e-07	2.9006923717653993e-06
34477	OR13E1P	-4.922989	-17.77921	8.548485241257179e-07	2.9003980650647394e-06
34478	NBPF6	-4.9237285	-18.080158	8.516239567255068e-07	2.88965882417912e-06
34479	C8orf48	-4.9241586	-18.117836	8.497537998844673e-07	2.8835140789334392e-06
34480	ENSG00000259099	-4.924516	-17.898762	8.48203357391354e-07	2.8784534563236345e-06
34481	ENSG00000279469	-4.9249616	-17.976784	8.462733153468707e-07	2.872103833769734e-06
34482	LIF	-4.925036	-2.597586	3.296027286461199e-06	1.0630501145512117e-05
34483	LINC01987	-4.925412	-18.141098	8.443274102990097e-07	2.865699486112432e-06
34484	NFKBIA	-4.925432	-1.7246909	3.3568896407575165e-06	1.0816052118936716e-05
34485	ENSG00000254741	-4.926514	-17.93283	8.39582477389858e-07	2.850190831922712e-06
34486	ENSG00000249741	-4.926537	-18.270126	8.394851695878821e-07	2.850059173772357e-06
34487	HNMT	-4.927238	-1.3871995	3.350899083653264e-06	1.0798179167267511e-05
34488	ENSG00000215692	-4.9289346	-18.045465	8.292543481594926e-07	2.8159143885831514e-06
34489	CYCSP38	-4.92952	-18.02982	8.267734884860023e-07	2.8076858676632733e-06
34490	ENSG00000289752	-4.9295635	-17.688839	8.265903858038579e-07	2.8074556150004373e-06
34491	DEFB125	-4.9296565	-18.39762	8.261982319992678e-07	2.8063194184208933e-06
34492	SLC20A1	-4.9297404	-1.4010566	3.3158459127585707e-06	1.068946539517522e-05
34493	ENSG00000236510	-4.9299226	-17.899477	8.250739940943695e-07	2.8028917589401886e-06
34494	PRAMENP	-4.93012	-18.005463	8.242410965061225e-07	2.800257633434851e-06
34495	HDAC9	-4.9301267	-1.1400557	3.3023091718107453e-06	1.0648646010385358e-05
34496	ELAVL4-AS1	-4.9303	-17.313976	8.234808865320209e-07	2.797870104816602e-06
34497	ENSG00000289852	-4.931016	-18.064543	8.204699446116741e-07	2.787834591313097e-06
34498	CASK	-4.9311705	-0.73777825	3.3142526770537387e-06	1.0685743966311108e-05
34499	DHFRP1	-4.931171	-18.120178	8.198200158337061e-07	2.7860150126357168e-06
34500	CTSLP1	-4.931484	-17.955482	8.185064220107368e-07	2.781745114039979e-06
34501	ENSG00000271156	-4.931542	-17.588186	8.182641031930556e-07	2.7811156684321207e-06
34502	ENSG00000285747	-4.9317303	-18.289011	8.17475833431424e-07	2.778630427615236e-06
34503	FABP5P15	-4.9323936	-17.88567	8.147055308588903e-07	2.7694073671482785e-06
34504	ENSG00000261392	-4.932414	-17.88273	8.146209306803273e-07	2.7693130947483826e-06
34505	ENSG00000280148	-4.9325953	-18.056726	8.138642826650819e-07	2.7669340154443e-06
34506	ENSG00000271437	-4.9331045	-17.9012	8.117464264633627e-07	2.7601192204938442e-06
34507	EREG	-4.933116	-1.8981073	3.1957633086068943e-06	1.0318058847877645e-05
34508	ACSL1	-4.9332094	-1.8498707	3.1996812827120567e-06	1.033002380704798e-05
34509	CNTLN	-4.9333367	-1.1367025	3.281252137955525e-06	1.0584950756104807e-05
34510	ENSG00000232009	-4.933693	-18.30853	8.093041728903835e-07	2.7520071651013125e-06
34511	ENSG00000277543	-4.93412	-17.960238	8.075351879538322e-07	2.7463753462515343e-06
34512	ENSG00000228838	-4.93438	-17.913698	8.064610247223261e-07	2.7429137436742446e-06
34513	EML6-AS1	-4.934422	-17.81921	8.062884941933755e-07	2.742518480842984e-06
34514	ENSG00000287781	-4.9347043	-18.182577	8.051242951179321e-07	2.7387498549631924e-06
34515	DGKD	-4.934714	-1.3998878	3.2691872063306126e-06	1.0548879441540985e-05
34516	LCAL1	-4.934971	-17.963192	8.040258988390153e-07	2.7352045561762045e-06
34517	LILRP2	-4.934976	-18.486141	8.04004826970044e-07	2.7352045561762045e-06
34518	SLC9A5	-4.9351697	-2.593582	3.1267874565047635e-06	1.0102056362825515e-05
34519	ENSG00000288753	-4.9355845	-18.246126	8.015031702541358e-07	2.727003520228876e-06
34520	FLNA	-4.935759	-1.2525215	3.2376442694788096e-06	1.0450507101151924e-05
34521	SSX5	-4.93691	-17.993286	7.96078733671966e-07	2.7087368762127865e-06
34522	FAM157A	-4.937408	-17.942698	7.94049836464226e-07	2.7020221463304367e-06
34523	ENSG00000254609	-4.937715	-17.647596	7.928023662348419e-07	2.697965732418192e-06
34524	ENSG00000286815	-4.937809	-18.044327	7.924211333062684e-07	2.696856827853006e-06
34525	NRBF2P5	-4.938175	-17.421743	7.90935228630736e-07	2.6919879622490624e-06
34526	ENSG00000236641	-4.93911	-17.73488	7.871557287761591e-07	2.679311503455749e-06
34527	CIZ1	-4.9396763	-1.4635369	3.178760146522347e-06	1.0263841772665777e-05
34528	ENSG00000289940	-4.9405804	-18.235958	7.812446262282681e-07	2.659377240882441e-06
34529	LINC01883	-4.9410486	-17.89842	7.793717451222383e-07	2.6531873641358096e-06
34530	TPSP2	-4.94151	-17.923792	7.775287829427293e-07	2.647098480966515e-06
34531	ENSG00000268309	-4.9415464	-18.112665	7.773834836541859e-07	2.6467888475838315e-06
34532	ENSG00000236390	-4.941719	-18.013514	7.76696670006473e-07	2.6446353262463452e-06
34533	PXDC1	-4.942	-1.8485478	3.1461118622420052e-06	1.0162467197364099e-05
34534	SPATA31C1	-4.9421244	-18.124153	7.75083151635e-07	2.6393258735977368e-06
34535	RPS15AP36	-4.9423647	-18.531973	7.74128623940643e-07	2.6364442078929597e-06
34536	ENSG00000262681	-4.9436774	-18.414337	7.689343593123179e-07	2.618937294012537e-06
34537	ENSG00000197320	-4.9438477	-17.87659	7.682625533727206e-07	2.6168321902598267e-06
34538	ENSG00000234337	-4.944324	-17.994196	7.66387615117583e-07	2.6106284331978217e-06
34539	EEF1E1P1	-4.9445686	-17.502125	7.654258381198937e-07	2.6075346250271133e-06
34540	SETD4-AS1	-4.9447136	-18.085688	7.648584151869192e-07	2.605783902530614e-06
34541	ENSG00000276814	-4.9453993	-17.76321	7.621707111734993e-07	2.596808877963134e-06
34542	RNU4-66P	-4.9457903	-18.07903	7.606434892354116e-07	2.5917867785324708e-06
34543	ENSG00000223450	-4.946152	-18.066824	7.592329029238707e-07	2.5871614237342843e-06
34544	ENSG00000225708	-4.946615	-17.984446	7.57430672521587e-07	2.5812007621033062e-06
34545	ENSG00000277602	-4.9466896	-18.07113	7.571415333629207e-07	2.5803959963403673e-06
34546	BUD31	-4.9468184	-2.2193053	2.9771638353558e-06	9.631430575576746e-06
34547	UNC5B-AS1	-4.9473615	-18.502926	7.545343824550768e-07	2.5718706066212176e-06
34548	ENSG00000290959	-4.9474015	-17.964312	7.543794611690714e-07	2.57152253955001e-06
34549	ENSG00000289069	-4.947881	-18.177938	7.525240861827298e-07	2.5653775253011254e-06
34550	ENSG00000288549	-4.94898	-17.937649	7.482917586349914e-07	2.5513065925930694e-06
34551	ENSG00000288053	-4.949086	-18.139805	7.47882469980686e-07	2.550089659929943e-06
34552	RPS29P29	-4.949224	-17.925106	7.473545105412076e-07	2.548646355345639e-06
34553	GAPDHP32	-4.950017	-18.247847	7.443166816122957e-07	2.5384644415684277e-06
34554	WIPF3	-4.9502854	-1.6461637	3.022645453118095e-06	9.774023125892763e-06
34555	USP27X-DT	-4.950597	-17.841425	7.421023883565153e-07	2.5310899361385053e-06
34556	ACAD11	-4.9506755	-1.2342026	3.0482378798196884e-06	9.854161462523843e-06
34557	ENSG00000266743	-4.95094	-17.873554	7.407960846876445e-07	2.526811496261043e-06
34558	ENSG00000244021	-4.9515367	-18.139168	7.385287229143432e-07	2.519607100215965e-06
34559	ENSG00000248525	-4.951611	-17.97353	7.382465003982712e-07	2.518820715784699e-06
34560	RPS6P16	-4.952424	-18.195036	7.351700423060164e-07	2.5084999103292033e-06
34561	CHL1	-4.9526367	-1.7749513	2.9671943867988523e-06	9.599816120670377e-06
34562	LINC00424	-4.95382	-18.17155	7.299133615241088e-07	2.490912465276878e-06
34563	ENSG00000269889	-4.954283	-18.105768	7.281782777993925e-07	2.4851654476329675e-06
34564	LIMS1-AS1	-4.95514	-17.848904	7.249786999355044e-07	2.474419170833978e-06
34565	ENSG00000267943	-4.955451	-18.070755	7.238199268365168e-07	2.4706373306991446e-06
34566	ENSG00000230160	-4.9558296	-18.11753	7.224126780000966e-07	2.4660067708712115e-06
34567	ENSG00000184188	-4.9558697	-17.980253	7.222639198821774e-07	2.465671810054138e-06
34568	PRKCE	-4.9565043	-0.8379619	2.990140140695973e-06	9.672125179117402e-06
34569	ENSG00000259654	-4.956772	-17.989302	7.189225033541275e-07	2.4546089930827527e-06
34570	PHB1P7	-4.9568872	-17.955889	7.184951461159132e-07	2.4533218781063486e-06
34571	LINC01404	-4.9571786	-18.300968	7.17418875831964e-07	2.449990491954066e-06
34572	RNU6ATAC2P	-4.957708	-18.04501	7.154686924596037e-07	2.443501955634882e-06
34573	ENSG00000269068	-4.958239	-18.184465	7.135171502771069e-07	2.437007868157845e-06
34574	ENSG00000262372	-4.9591675	-17.812744	7.101176460614411e-07	2.4255670286806523e-06
34575	EIF4A1P10	-4.9609704	-18.094551	7.035602169463022e-07	2.4033372225625015e-06
34576	JARID2-AS1	-4.9612684	-17.981894	7.02482624385015e-07	2.3998245417258126e-06
34577	PFN1P2	-4.9613433	-18.223427	7.022109479505223e-07	2.399064735743969e-06
34578	ENSG00000278212	-4.961469	-17.956945	7.01755771381828e-07	2.3976778611346566e-06
34579	ST13P5	-4.962801	-18.099785	6.969614381117457e-07	2.38179846408181e-06
34580	UBE2E1-AS1	-4.9632897	-17.977066	6.952111876426367e-07	2.3759838876988643e-06
34581	EDNRA	-4.964177	-1.662858	2.849725564725321e-06	9.236335144824872e-06
34582	ENSG00000286801	-4.9644365	-18.453415	6.911171267677451e-07	2.3623234252358847e-06
34583	AIDAP1	-4.9644775	-18.217463	6.909720930129844e-07	2.361993470837169e-06
34584	RBPMS2	-4.9646196	-2.3254292	2.8343213077230083e-06	9.189465981590882e-06
34585	ENSG00000273110	-4.965125	-18.15525	6.886714789927406e-07	2.354294396910388e-06
34586	C1orf50-AS1	-4.965712	-17.997046	6.86592663104425e-07	2.347352534952211e-06
34587	ENSG00000285671	-4.965788	-18.20642	6.863236665305689e-07	2.346597620775514e-06
34588	ENSG00000269667	-4.9659386	-18.075895	6.85790889945229e-07	2.3449406514922595e-06
34589	C16orf92	-4.966303	-18.150528	6.845061821343124e-07	2.340876548987131e-06
34590	URB1-AS1	-4.966358	-18.425552	6.843112273324526e-07	2.3403741940189463e-06
34591	SLC29A4P1	-4.9670405	-18.205162	6.819088373352267e-07	2.3323217137625274e-06
34592	ENSG00000259985	-4.9675546	-17.786856	6.801055035236453e-07	2.3263171883539007e-06
34593	PDZD3	-4.9676576	-2.428303	2.8190535635374323e-06	9.142399469708704e-06
34594	RPSAP31	-4.968461	-18.186218	6.769359565535567e-07	2.3158009984014825e-06
34595	CCDC88C-DT	-4.9684777	-17.809532	6.768768899602214e-07	2.315761612145768e-06
34596	KRTAP3-1	-4.9688168	-18.400433	6.756953477840382e-07	2.311881686670912e-06
34597	ENSG00000287535	-4.9690247	-18.387094	6.749723041002613e-07	2.3095700720260346e-06
34598	PRDM13	-4.9690876	-17.784817	6.747537698225009e-07	2.308984546610649e-06
34599	CDC23	-4.9704714	-1.8230187	2.738614034085943e-06	8.889816439935826e-06
34600	H4C1	-4.970536	-18.263758	6.697338271034e-07	2.291967527215838e-06
34601	ENSG00000271410	-4.970845	-17.82474	6.686674746843664e-07	2.2884790696590962e-06
34602	ENSG00000286294	-4.9709067	-18.155313	6.684557340646628e-07	2.2879151909952874e-06
34603	LINC01553	-4.970932	-18.065245	6.683682717352801e-07	2.287776628731614e-06
34604	RANBP1P1	-4.9720945	-18.285355	6.643733794943586e-07	2.274582032804856e-06
34605	ENSG00000263435	-4.9722877	-18.204292	6.637128299904744e-07	2.272480306185483e-06
34606	PODXL	-4.972584	-1.9358209	2.7436794987701067e-06	8.90566581557733e-06
34607	OR2H1	-4.972714	-18.138128	6.622540035693051e-07	2.2676448787665606e-06
34608	LHX5-AS1	-4.9731755	-18.27707	6.606798152746415e-07	2.2624137292908015e-06
34609	HNRNPA1P41	-4.974209	-17.982359	6.571678130636282e-07	2.251020479747666e-06
34610	ENSG00000270531	-4.9744434	-18.07007	6.563729716328146e-07	2.248614208411875e-06
34611	FAM187B	-4.9744663	-18.242508	6.562941978566474e-07	2.24850252196588e-06
34612	ENSG00000254501	-4.9749928	-18.35419	6.545149867819788e-07	2.242564611715247e-06
34613	ZNF267	-4.975186	-1.7617986	2.7159650573566704e-06	8.819234937864581e-06
34614	LINC01964	-4.9761477	-17.818886	6.5062492013929e-07	2.229392932799264e-06
34615	NF1P3	-4.976169	-17.829807	6.505537616161589e-07	2.229305966025171e-06
34616	OR55B1P	-4.976273	-18.179337	6.502038107951208e-07	2.2282635593315126e-06
34617	ENSG00000287872	-4.976354	-17.690912	6.49931891490382e-07	2.2274884405516656e-06
34618	ZNF593OS	-4.976883	-18.035627	6.481612483371298e-07	2.221576328232091e-06
34619	HRH3	-4.977339	-18.171274	6.466381954325712e-07	2.216512060334719e-06
34620	HSPD1P5	-4.977495	-18.217297	6.461162525751135e-07	2.2150347953469113e-06
34621	GAB3	-4.9775267	-1.8819007	2.6911100717060068e-06	8.741440653144285e-06
34622	FLVCR2	-4.9779367	-2.2344942	2.7022418409680853e-06	8.7764287829441e-06
34623	OR6D1P	-4.978154	-18.071327	6.439209490518097e-07	2.2076642056410186e-06
34624	EIF4A2P1	-4.9781604	-17.983858	6.439006851223361e-07	2.2076642056410186e-06
34625	RPL7P9	-4.978388	-17.999475	6.431448836398032e-07	2.205314008132033e-06
34626	HNRNPA1P44	-4.9784427	-18.128933	6.429622000631397e-07	2.204842843368409e-06
34627	ENSG00000268603	-4.978482	-18.164837	6.428324074774413e-07	2.2045529985448196e-06
34628	ENSG00000289567	-4.9785457	-18.09355	6.426202612290462e-07	2.203980666337918e-06
34629	ENSG00000242078	-4.978909	-18.422352	6.414162740163587e-07	2.2001612814009043e-06
34630	ENSG00000277426	-4.97941	-18.144348	6.397594284349549e-07	2.194632618056173e-06
34631	FCGR1BP	-4.979672	-18.170689	6.388950744930395e-07	2.191821932910323e-06
34632	VN1R2	-4.9798427	-18.100302	6.383306123431818e-07	2.1900397463638347e-06
34633	SLITRK6	-4.980372	-2.6068702	2.5444060221172406e-06	8.282032248182968e-06
34634	ENSG00000253456	-4.9805126	-17.798904	6.361268439740717e-07	2.1826326391777177e-06
34635	ENSG00000267141	-4.9807057	-18.00558	6.354917695689956e-07	2.1806470312911917e-06
34636	ENSG00000286124	-4.9807534	-18.165804	6.353362307739904e-07	2.1803808150973773e-06
34637	ENSG00000289205	-4.981118	-17.665808	6.341395913625485e-07	2.176580900773427e-06
34638	KRT27	-4.981166	-18.314129	6.339836251967034e-07	2.1761989553696385e-06
34639	ENSG00000252461	-4.9829946	-18.282326	6.280215915905599e-07	2.1563417801083753e-06
34640	ANGPT1	-4.983424	-1.4927878	2.6152124838143655e-06	8.50341306915884e-06
34641	ENSG00000228577	-4.983446	-17.891977	6.26558100080526e-07	2.1514685063969433e-06
34642	DANT2	-4.983989	-0.87749135	2.6623450355015027e-06	8.650889340018162e-06
34643	KRT32	-4.984025	-18.108753	6.246855854022442e-07	2.1451899469655515e-06
34644	MAP1LC3BP1	-4.9841447	-17.98817	6.242992142250501e-07	2.1440143254112475e-06
34645	LRRC1	-4.9844556	-1.1197927	2.6517374428071576e-06	8.618146689123262e-06
34646	ITPK1	-4.984898	-0.9934644	2.655595404360989e-06	8.630109109213975e-06
34647	GLO1	-4.985147	-2.0851333	2.6046597320616838e-06	8.471928909426921e-06
34648	PPP2R5D	-4.9852943	-1.8963761	2.629027782224804e-06	8.546051327600528e-06
34649	ENSG00000258976	-4.98545	-18.16518	6.201021366669524e-07	2.1299008217948405e-06
34650	ENSG00000286544	-4.985818	-17.889606	6.189230256003108e-07	2.1260008112212693e-06
34651	CMTM3	-4.9858375	-2.6071799	2.504291865064567e-06	8.156912931905177e-06
34652	DCUN1D4	-4.9869666	-1.332038	2.628907709009598e-06	8.546051327600528e-06
34653	ENSG00000251239	-4.9872413	-18.372341	6.143835417284727e-07	2.110556554394269e-06
34654	ENSG00000287283	-4.9879813	-18.05	6.120364711141117e-07	2.102642121362611e-06
34655	TAS2R8	-4.98919	-17.810785	6.082218550241708e-07	2.0896844853934714e-06
34656	CCL23	-4.9902906	-18.395264	6.047674568312931e-07	2.0779627187448184e-06
34657	ENSG00000277941	-4.9914713	-17.76361	6.010845215000422e-07	2.065453995766939e-06
34658	ENSG00000236792	-4.991716	-18.137613	6.003231874839901e-07	2.062983458054855e-06
34659	SMIM33	-4.9920044	-17.9809	5.994278254577818e-07	2.060051957949404e-06
34660	ARID3C	-4.9923816	-18.419697	5.982589423544304e-07	2.056179968577603e-06
34661	ENSG00000268509	-4.992394	-18.059828	5.982207440438258e-07	2.056179968577603e-06
34662	ELOA2	-4.9931107	-18.05403	5.960041794655108e-07	2.0487196676509807e-06
34663	ENSG00000259981	-4.993498	-18.283096	5.948113522863222e-07	2.0447637465508483e-06
34664	GMPPA	-4.993537	-2.6130755	2.505352713026672e-06	8.159822526683578e-06
34665	ENSG00000287690	-4.9936194	-18.12678	5.94437111344909e-07	2.0436214929950145e-06
34666	SNRPCP10	-4.9936914	-17.718622	5.942148114112656e-07	2.0430014745909218e-06
34667	ENSG00000236800	-4.9961786	-18.53824	5.86609517373796e-07	2.0171381356495634e-06
34668	ENSG00000274227	-4.996426	-18.045832	5.858575580888281e-07	2.014694680023286e-06
34669	RPS26P43	-4.996579	-18.12674	5.853934704928534e-07	2.0132409057952666e-06
34670	ENSG00000289368	-4.9966173	-2.6104887	2.421020919014356e-06	7.892547644541511e-06
34671	ENSG00000285764	-4.996785	-18.155867	5.847688506397455e-07	2.0112347968397717e-06
34672	ANP32D	-4.9969	-18.329062	5.844216244781251e-07	2.010182530642445e-06
34673	ENSG00000240440	-4.9969044	-18.019136	5.844076429947411e-07	2.010182530642445e-06
34674	RN7SL263P	-4.997037	-17.80332	5.840073582158939e-07	2.0090414192142982e-06
34675	RPL35AP16	-4.9981194	-17.878384	5.807398779682727e-07	1.9980832681432064e-06
34676	SFPQP1	-4.998377	-18.298698	5.79965574070835e-07	1.995560201095282e-06
34677	HAGLROS	-4.998566	-18.293434	5.793979744932325e-07	1.9937480611836798e-06
34678	ENSG00000236145	-4.9988976	-18.184082	5.784025570148062e-07	1.9906040792584477e-06
34679	ENSG00000260858	-5.0003395	-18.416172	5.740964705241277e-07	1.975924088033357e-06
34680	ENSG00000271396	-5.000941	-18.145885	5.723094301306826e-07	1.970051928218278e-06
34681	ENSG00000287336	-5.001759	-18.322762	5.698859362733728e-07	1.96184824859612e-06
34682	ENSG00000267052	-5.0018497	-18.065151	5.696187150374427e-07	1.961066962523392e-06
34683	MSANTD3P1	-5.0019603	-17.817413	5.692911440072493e-07	1.9600777807455478e-06
34684	CSP2	-5.002299	-17.561838	5.682921970751609e-07	1.9569151048766927e-06
34685	ENSG00000267007	-5.002505	-18.538616	5.676858044928914e-07	1.9551034870717697e-06
34686	DNM1	-5.002562	-1.3014836	2.4629203585036916e-06	8.025916462688221e-06
34687	TBC1D3P1	-5.0030446	-18.141573	5.660983391480261e-07	1.9497741650633404e-06
34688	ENSG00000289998	-5.003765	-18.194092	5.639862210946133e-07	1.9426369355542137e-06
34689	CCDC74BP1	-5.0048194	-18.411594	5.609107793332731e-07	1.9321803163310273e-06
34690	POC1B-GALNT4	-5.005479	-18.204653	5.589947546679911e-07	1.92571636692288e-06
34691	ENSG00000258857	-5.0055623	-18.378777	5.587524375699261e-07	1.9250177718273974e-06
34692	ENSG00000213080	-5.0060596	-18.087843	5.573122733673569e-07	1.9201919547504984e-06
34693	KAT7P1	-5.006154	-18.355495	5.570390166643388e-07	1.919522079926406e-06
34694	SRGAP3-AS2	-5.0063915	-18.080767	5.56353284973185e-07	1.9172947612783357e-06
34695	ENSG00000285604	-5.0065227	-17.86298	5.559746031320307e-07	1.9161253519691174e-06
34696	RPL3P2	-5.007785	-17.881092	5.523433496837718e-07	1.9038799860490033e-06
34697	ENSG00000226130	-5.007806	-18.016489	5.522829567759964e-07	1.9038065710396739e-06
34698	ZNF496-DT	-5.007916	-18.238716	5.519680874129233e-07	1.9028558630068342e-06
34699	RPS15AP16	-5.008845	-17.788055	5.493115187623443e-07	1.893831670137249e-06
34700	ENSG00000255167	-5.0097547	-18.18661	5.467228646822461e-07	1.8850403613916752e-06
34701	RESP18	-5.0100203	-18.083601	5.459694881901709e-07	1.8827093992270884e-06
34702	DEFB109A	-5.0100255	-18.254824	5.459537804055525e-07	1.8827093992270884e-06
34703	ITGA3	-5.0107913	-1.3644904	2.3687433124561923e-06	7.727812811013041e-06
34704	SMARCA2	-5.0111685	-0.9699497	2.379658973388466e-06	7.76238413062305e-06
34705	ENSG00000230747	-5.012211	-18.117222	5.397918479191713e-07	1.8616702131705244e-06
34706	CDY4P	-5.013075	-18.158428	5.373730738845493e-07	1.8534594484049707e-06
34707	LDHAP2	-5.015617	-18.065235	5.303196063330361e-07	1.8292608152150581e-06
34708	ENSG00000245059	-5.01574	-18.081188	5.299805964384972e-07	1.8282209453397987e-06
34709	SLC38A2	-5.0162554	-1.2799001	2.3204729471475776e-06	7.573379235989058e-06
34710	ENSG00000267560	-5.016367	-18.132235	5.282547400841788e-07	1.8225256346170272e-06
34711	ENSG00000275527	-5.0167894	-18.335596	5.270959077709647e-07	1.8186564061662492e-06
34712	ENSG00000264769	-5.0168114	-17.884195	5.270363601950225e-07	1.8185797965547515e-06
34713	ENSG00000259730	-5.0173426	-18.030277	5.255823444375877e-07	1.8136911146132119e-06
34714	MAGI3	-5.0180492	-0.81653297	2.3179353758840444e-06	7.565604352198471e-06
34715	HNRNPA1P50	-5.01859	-18.106722	5.221824767539108e-07	1.8020864753002584e-06
34716	ESRRB	-5.019062	-2.6154852	2.1884916138278674e-06	7.160865726680742e-06
34717	PAMR1	-5.019286	-2.2478132	2.246379313859167e-06	7.341891263510988e-06
34718	ENSG00000276012	-5.0196013	-17.91796	5.19441949422993e-07	1.7928828444964852e-06
34719	ENSG00000290765	-5.019875	-18.08308	5.187029460029946e-07	1.7904590349059988e-06
34720	ENSG00000289388	-5.0199504	-17.92027	5.184993856097772e-07	1.789883255151693e-06
34721	ENSG00000287536	-5.0200024	-18.18692	5.183596888906382e-07	1.7895278696722174e-06
34722	LINC01760	-5.020388	-18.247738	5.173202783717725e-07	1.786066140811668e-06
34723	TSHZ1	-5.020903	-1.2603517	2.2828040356299874e-06	7.4564351014225725e-06
34724	ENSG00000249373	-5.02131	-18.223314	5.148447576723781e-07	1.7776453494845056e-06
34725	ENSG00000272856	-5.0218167	-17.947443	5.134876690390184e-07	1.7730853369398082e-06
34726	C1S	-5.022267	-1.5638167	2.2608383583977417e-06	7.387164947480758e-06
34727	PSMA2P2	-5.022515	-17.73359	5.116249095201163e-07	1.7670290669369236e-06
34728	TRGV9	-5.0229754	-18.383545	5.104006908020484e-07	1.762925940894968e-06
34729	ENSG00000287483	-5.0231066	-17.791391	5.100515262414585e-07	1.7618448875660765e-06
34730	SLC25A51P4-1	-5.023315	-18.123545	5.094991187098828e-07	1.7600615792674947e-06
34731	CREB3L3	-5.0235953	-1.4450951	2.237219474292978e-06	7.3139174247529175e-06
34732	RBP3	-5.024227	-17.69178	5.070840545101402e-07	1.752091619592366e-06
34733	ENSG00000285567	-5.024346	-2.6187	2.083815585999609e-06	6.8316716983310186e-06
34734	ENSG00000235347	-5.024835	-18.082464	5.054813145943576e-07	1.746801664640649e-06
34735	ZNF567-DT	-5.0250864	-2.6197133	2.066096949908314e-06	6.776775730223955e-06
34736	ITPRID2	-5.0254827	-1.1373947	2.2407093042396687e-06	7.323873245708903e-06
34737	ENSG00000273650	-5.026252	-18.161345	5.017650221695636e-07	1.7344515225449607e-06
34738	ENSG00000290833	-5.026274	-18.328072	5.017061874668884e-07	1.7343712584129006e-06
34739	ENSG00000286663	-5.0270348	-17.900585	4.997224265327777e-07	1.7276361442065319e-06
34740	TBC1D3JP	-5.027044	-18.02091	4.996991066516347e-07	1.7276361442065319e-06
34741	ENSG00000288012	-5.0288305	-18.181795	4.950680109910998e-07	1.7117879863138724e-06
34742	ENSG00000273972	-5.028971	-18.074242	4.947054148660717e-07	1.7106557049739371e-06
34743	PTGIS	-5.0291758	-2.239436	2.166532224235489e-06	7.092349170194934e-06
34744	ENSG00000287646	-5.0293427	-18.438498	4.937487280084445e-07	1.7074687939607462e-06
34745	LINC01686	-5.030035	-18.03779	4.91970047077275e-07	1.7014386302513412e-06
34746	IKBIP	-5.0301337	-2.32619	2.1433463770573817e-06	7.018807199915296e-06
34747	RFPL3	-5.030685	-18.096071	4.903057620966646e-07	1.695803267228933e-06
34748	ENSG00000289259	-5.0311995	-18.266449	4.889912549327499e-07	1.6913769538117093e-06
34749	ENSG00000279991	-5.0317016	-18.2882	4.877134562725107e-07	1.6870769920129798e-06
34750	ENSG00000224114	-5.0320334	-18.02473	4.868697857949525e-07	1.68439789916472e-06
34751	ENSG00000259312	-5.0321803	-18.182789	4.864965511286456e-07	1.6832262200257749e-06
34752	ENSG00000286698	-5.032435	-18.23039	4.858510292594035e-07	1.6812316793060776e-06
34753	LINC01826	-5.0329804	-18.29961	4.844712735315185e-07	1.6765763273477752e-06
34754	ENSG00000287597	-5.033153	-18.087297	4.840356433880907e-07	1.6751878161973732e-06
34755	ENSG00000285564	-5.0339065	-18.459587	4.821362170362487e-07	1.6687327290143026e-06
34756	ENSG00000237719	-5.034482	-18.000023	4.806911749533117e-07	1.663849515806125e-06
34757	SRGAP2B	-5.0344944	-2.0041447	2.141749938011968e-06	7.014051007485327e-06
34758	ENSG00000275645	-5.03457	-18.108273	4.804692630156825e-07	1.6631996140416339e-06
34759	PCMTD1P7	-5.0349894	-18.545753	4.794203524201398e-07	1.6596866653981637e-06
34760	ENSG00000287358	-5.035192	-18.332886	4.789132528434387e-07	1.65809292202745e-06
34761	PLA2G2A	-5.035372	-2.322522	2.0727890548517143e-06	6.79826787400113e-06
34762	SEPTIN14P6	-5.0354805	-17.962688	4.781936244985953e-07	1.655793026580816e-06
34763	ENSG00000253333	-5.035919	-18.251286	4.770997068812159e-07	1.6521226996872255e-06
34764	ADIG	-5.035972	-18.054506	4.769680399538144e-07	1.6517842134597392e-06
34765	ENSG00000267211	-5.037032	-17.842655	4.7433608682251477e-07	1.6427863420868234e-06
34766	TBCD	-5.037623	-0.9720177	2.1320980729328315e-06	6.982911557985273e-06
34767	KERA	-5.037701	-18.246607	4.726822252304762e-07	1.6371748936183305e-06
34768	ENSG00000267293	-5.0380254	-18.008434	4.7188321018792253e-07	1.6346399608572665e-06
34769	ENSG00000256070	-5.0383224	-18.562933	4.711516204973077e-07	1.632337906586361e-06
34770	ENSG00000272572	-5.0387893	-18.03157	4.700050425014848e-07	1.628481363197247e-06
34771	ENSG00000286350	-5.039272	-18.076618	4.6882222966673947e-07	1.6244987149787161e-06
34772	KIF1C-AS1	-5.0400233	-18.032217	4.6698536784186864e-07	1.6183641789897037e-06
34773	LRRC8C	-5.040118	-1.4454538	2.089718750981961e-06	6.849180491002796e-06
34774	ENSG00000213328	-5.0401897	-18.062838	4.6657972073089756e-07	1.6170734638213117e-06
34775	ENSG00000286413	-5.040761	-18.295856	4.6518997765071355e-07	1.6123716392622384e-06
34776	ENSG00000289136	-5.0409107	-18.081152	4.648258742796126e-07	1.6113390109388223e-06
34777	ENSG00000226169	-5.0409627	-17.982597	4.647002213948439e-07	1.6110181093106079e-06
34778	RPL21P121	-5.041415	-17.939726	4.6360254006625084e-07	1.60732710352743e-06
34779	ENSG00000259696	-5.0421753	-17.991873	4.617649456777787e-07	1.6011840874833714e-06
34780	MPHOSPH10P1	-5.042178	-18.166216	4.617585322905429e-07	1.6011840874833714e-06
34781	ENSG00000274653	-5.0421805	-18.311064	4.617522643555226e-07	1.6011840874833714e-06
34782	ENSG00000231010	-5.0426917	-18.09346	4.6052103926141264e-07	1.597211991307761e-06
34783	ENSG00000237798	-5.0432687	-18.314175	4.591346508222081e-07	1.5925170388703625e-06
34784	ENSG00000249727	-5.043291	-17.944464	4.5908132865831777e-07	1.5924455120024758e-06
34785	ENSG00000253616	-5.0438128	-18.03513	4.578305572532476e-07	1.5883331536025256e-06
34786	GAB1	-5.0439696	-0.8784477	2.0771781011390526e-06	6.812204132889055e-06
34787	ANKRD18DP-1	-5.043984	-18.036484	4.574220016818565e-07	1.5870288285767348e-06
34788	ENSG00000272912	-5.044362	-18.371069	4.56517982485576e-07	1.5840051806970132e-06
34789	ENSG00000287718	-5.0454817	-18.198547	4.538547432527559e-07	1.5748766058801986e-06
34790	ENSG00000218521	-5.0457935	-17.903511	4.531154566225339e-07	1.5725353838799996e-06
34791	MYCT1	-5.045832	-2.6228485	1.9679109703258557e-06	6.4682322106458236e-06
34792	RNU6-450P	-5.046455	-18.31225	4.515509230032424e-07	1.5673290697371274e-06
34793	ENSG00000258758	-5.0466204	-17.76074	4.5116067635765113e-07	1.5660861513482711e-06
34794	ENSG00000261826	-5.046829	-18.22499	4.5066733715178383e-07	1.5644851714155668e-06
34795	ENSG00000224569	-5.047192	-18.153074	4.498132874180142e-07	1.5617430108856733e-06
34796	ASNSP3	-5.0478024	-18.196198	4.4837989663616435e-07	1.557099351521638e-06
34797	ENSG00000286449	-5.047971	-18.204556	4.479855033215243e-07	1.5559516468690958e-06
34798	ENSG00000278974	-5.048076	-17.613785	4.4773794262172717e-07	1.555202733936724e-06
34799	PDP2	-5.0480785	-2.6251092	1.8806651932587793e-06	6.19066064494498e-06
34800	HOXC13	-5.0482764	-18.12093	4.472701781971769e-07	1.5536887893463244e-06
34801	RN7SL472P	-5.0484495	-18.44473	4.468645658496943e-07	1.552390542712827e-06
34802	LINC02991	-5.048659	-17.742144	4.46375802218206e-07	1.5508032258273663e-06
34803	ENSG00000253774	-5.048712	-17.811764	4.462518898816749e-07	1.5504833428551513e-06
34804	ENSG00000286398	-5.049152	-17.846928	4.4522630424785254e-07	1.5470303649134446e-06
34805	LINC02670	-5.049625	-18.089542	4.4412531159983954e-07	1.5435351430408924e-06
34806	BARHL1	-5.050214	-18.154982	4.427589070006145e-07	1.539115800779208e-06
34807	ENSG00000290698	-5.0509815	-18.396334	4.409841448459909e-07	1.5331652663461173e-06
34808	ENSG00000289304	-5.051964	-18.493235	4.3872285247562157e-07	1.5255212759627146e-06
34809	AQP12A	-5.053001	-18.107418	4.363477493602611e-07	1.517370943897886e-06
34810	CXCR2P1	-5.053172	-18.217503	4.359563452525626e-07	1.5161181247667851e-06
34811	SULT1E1	-5.053487	-1.4078138	1.9871797418626636e-06	6.5289218100949935e-06
34812	SLC35A3	-5.0537086	-1.1212782	1.9865342963645793e-06	6.527241560243053e-06
34813	ENSG00000287119	-5.054495	-18.4874	4.329470240636033e-07	1.5058677364366371e-06
34814	ENSG00000224015	-5.0549173	-17.964682	4.319908549693488e-07	1.5026493325212393e-06
34815	ENSG00000278923	-5.056548	-17.863867	4.283158480313871e-07	1.4899725099958918e-06
34816	CAVIN2-AS1	-5.0570574	-2.2252388	1.9048132996559968e-06	6.266761117865676e-06
34817	ENSG00000250665	-5.0576973	-18.146208	4.257454270531073e-07	1.4811366485663824e-06
34818	ENSG00000237588	-5.0581727	-17.907671	4.2468602945325535e-07	1.4776116571333155e-06
34819	LINC02376	-5.0584207	-18.182304	4.24134683463718e-07	1.4758492901261977e-06
34820	SLC52A3	-5.058973	-2.6275132	1.797903183479963e-06	5.928247628756668e-06
34821	PBDC1	-5.0589747	-2.2176263	1.815922057391492e-06	5.986040232237926e-06
34822	NUTM2HP	-5.0593104	-18.440767	4.2216079445266583e-07	1.469190764543409e-06
34823	EEF1A1P18	-5.0602183	-17.822788	4.201571430178853e-07	1.462322223462334e-06
34824	ENSG00000285744	-5.060234	-1.1372011	1.932476442950073e-06	6.3551956927865105e-06
34825	IL36RN	-5.060494	-18.328398	4.195502046050754e-07	1.460314192256305e-06
34826	ENSG00000236015	-5.061001	-17.71222	4.1843682628598787e-07	1.456542999748037e-06
34827	ENSG00000289063	-5.0614085	-18.086292	4.1754367363914883e-07	1.4536418229110142e-06
34828	LINC01180	-5.061466	-18.388199	4.174170077014792e-07	1.4533047430504491e-06
34829	ENSG00000290991	-5.061864	-18.121607	4.1654743137389374e-07	1.4503808675136478e-06
34830	LPCAT2	-5.0619125	-1.886751	1.9006867934510877e-06	6.25487535258015e-06
34831	POLR3D	-5.0622745	-2.106181	1.8825796044780386e-06	6.1965435335499515e-06
34832	ENSG00000254728	-5.062751	-18.202845	4.1461426593049327e-07	1.4437529869347989e-06
34833	ENSG00000273464	-5.0629544	-18.405115	4.14172071733142e-07	1.442316329323552e-06
34834	ENSG00000260617	-5.0630994	-18.013262	4.1385674869179413e-07	1.4413213150105837e-06
34835	HECW2	-5.0631733	-1.4018315	1.9009511919439932e-06	6.255322734325872e-06
34836	ENSG00000256480	-5.063274	-17.799765	4.134786987177029e-07	1.440107686322035e-06
34837	ENSG00000227131	-5.0639257	-18.049856	4.120673885721853e-07	1.435294877954959e-06
34838	ENSG00000230121	-5.064236	-17.978144	4.11396462658041e-07	1.4330604390930816e-06
34839	ENSG00000257715	-5.064649	-18.139797	4.1050599977571683e-07	1.4300608896972502e-06
34840	ACTG1P9	-5.0650425	-17.897373	4.0966021247355707e-07	1.4272165565200518e-06
34841	ENSG00000265282	-5.0673547	-18.124592	4.047191123908182e-07	1.4103049255962837e-06
34842	ENSG00000250612	-5.067709	-18.195116	4.0396663069964703e-07	1.4078842755178852e-06
34843	RN7SL795P	-5.069817	-18.08674	3.995203317817422e-07	1.3924879127617581e-06
34844	LINC02029	-5.0710344	-18.571077	3.969735019197214e-07	1.3837102280786337e-06
34845	NPM1P43	-5.071159	-18.077599	3.967143727541454e-07	1.3829059788390389e-06
34846	ENSG00000232696	-5.0711803	-18.036987	3.966697095168697e-07	1.3828492743970591e-06
34847	OR5B2	-5.071902	-18.02897	3.9516928429953103e-07	1.3777171969371823e-06
34848	ENSG00000223675	-5.072874	-18.283138	3.931556649657054e-07	1.3710895568962993e-06
34849	PRDM10-DT	-5.072957	-17.977957	3.9298410174717985e-07	1.3705893996192912e-06
34850	ENSG00000249941	-5.073652	-18.273024	3.9155250579983475e-07	1.365694307938716e-06
34851	ENSG00000287589	-5.0738955	-18.291073	3.910510472431762e-07	1.3640429696044835e-06
34852	IL18	-5.07447	-2.3086457	1.7846111678180763e-06	5.8862337660999105e-06
34853	ENSG00000258462	-5.075867	-17.957817	3.87018923932524e-07	1.3505587644332535e-06
34854	ENSG00000229519	-5.076382	-18.168173	3.859727871083281e-07	1.3470046428695258e-06
34855	CCDC85A	-5.076653	-1.8850402	1.7736920766655681e-06	5.8515857157008215e-06
34856	ENSG00000272913	-5.0766582	-18.098936	3.8541253556320856e-07	1.3451458221785372e-06
34857	ENSG00000270554	-5.0772986	-17.960135	3.8411732113417817e-07	1.3407214237809782e-06
34858	ENSG00000289088	-5.07747	-17.815643	3.837711856712437e-07	1.3396092896436262e-06
34859	ENSG00000286892	-5.077983	-17.97635	3.8273775457332437e-07	1.3360977184381185e-06
34860	CTSA	-5.0780654	-1.4071894	1.7849509659345994e-06	5.886735889142837e-06
34861	ENSG00000289224	-5.0788245	-18.39483	3.8104668352807133e-07	1.330289726464264e-06
34862	STH	-5.0790634	-18.06359	3.805684255668225e-07	1.3287153131813252e-06
34863	TYRL	-5.0796514	-18.030476	3.7939331958422073e-07	1.3248025152095497e-06
34864	RPL7AP30	-5.0799947	-18.155048	3.7870779777063395e-07	1.3225035737421535e-06
34865	CD1A	-5.080777	-18.229301	3.771519240059098e-07	1.3173536361526178e-06
34866	RN7SL40P	-5.0810843	-17.874804	3.7654287556587286e-07	1.315320633692481e-06
34867	ENSG00000249098	-5.081186	-17.779205	3.7634200789843294e-07	1.314713278381484e-06
34868	ATP5MC1P3	-5.08153	-18.044159	3.7566046878158485e-07	1.312426537680294e-06
34869	SPINT4	-5.0816393	-18.09983	3.7544478445839075e-07	1.311767119640889e-06
34870	ENSG00000287894	-5.0819736	-18.27625	3.7478458388190844e-07	1.3096483686768929e-06
34871	ENSG00000267338	-5.0821276	-17.838514	3.7448161569589033e-07	1.308683582429743e-06
34872	ENSG00000265618	-5.0821977	-18.210209	3.743433709881589e-07	1.3082943505369141e-06
34873	ENSG00000274024	-5.082284	-17.887018	3.7417316011529e-07	1.3077933360578765e-06
34874	ENSG00000286991	-5.082691	-18.052671	3.7337220539127604e-07	1.3051812259094364e-06
34875	ENSG00000243116	-5.082876	-18.473434	3.7300832065320864e-07	1.3040028140107647e-06
34876	ENSG00000255301	-5.0848713	-18.053307	3.691104700804293e-07	1.2905615789759295e-06
34877	NTNG1	-5.0850577	-1.6708118	1.7142382834265513e-06	5.661962556043556e-06
34878	ENSG00000289114	-5.0856667	-18.23778	3.675681280838291e-07	1.2853534899774745e-06
34879	ENSG00000285931	-5.085744	-18.091726	3.6741870540163576e-07	1.28492323990297e-06
34880	ENSG00000286586	-5.0858617	-18.384905	3.671909044409675e-07	1.2842188066982357e-06
34881	ZNF831	-5.0861626	-2.2671468	1.6345054426358098e-06	5.408884618475039e-06
34882	ENSG00000290839	-5.0864935	-17.805485	3.6597094423982364e-07	1.2800440309265912e-06
34883	ENSG00000288832	-5.0869026	-17.956116	3.6518276819973627e-07	1.277470759700507e-06
34884	ENSG00000235286	-5.087642	-18.058548	3.637622025563322e-07	1.2725927974201342e-06
34885	RGS2	-5.0882726	-2.2855601	1.6695767030789906e-06	5.517817868105917e-06
34886	ENSG00000289081	-5.0890226	-18.136976	3.611258187502861e-07	1.2634603866298894e-06
34887	ENSG00000226134	-5.089804	-17.965406	3.596418095659585e-07	1.2583587327376813e-06
34888	KLK9	-5.0912786	-18.249903	3.568576261222047e-07	1.2489760440490963e-06
34889	FKBP10	-5.0915213	-1.8730435	1.6783998619088398e-06	5.5454723166589786e-06
34890	LINC01365	-5.0922985	-18.363426	3.5494332140427655e-07	1.2424547057033826e-06
34891	LINC02633	-5.092577	-18.260897	3.5442275125465934e-07	1.2407216692257495e-06
34892	WFDC6	-5.0928564	-18.324348	3.5390026443583267e-07	1.238981673436102e-06
34893	OR6F1	-5.0929265	-17.990679	3.537695749553354e-07	1.2386131829157325e-06
34894	LINC02047	-5.09311	-18.172215	3.5342758007855735e-07	1.2375047666570023e-06
34895	CT62	-5.093149	-18.045858	3.5335484283132013e-07	1.2373390476881879e-06
34896	ENSG00000233029	-5.093327	-18.32883	3.5302310521597245e-07	1.236355208759973e-06
34897	ARSG	-5.094185	-2.2526877	1.6267152560780828e-06	5.38493505135548e-06
34898	HMGB1P28	-5.094484	-17.892092	3.508751747935148e-07	1.2290095132053933e-06
34899	TNFRSF10A-AS1	-5.0946283	-17.795889	3.506082507209144e-07	1.2281628969649753e-06
34900	ENSG00000245719	-5.094703	-18.043823	3.5046990116616896e-07	1.2278549098554026e-06
34901	KEL	-5.095159	-2.639959	1.625649845609994e-06	5.381774043610843e-06
34902	HCAR2	-5.0954423	-18.384617	3.4910557023579307e-07	1.2232510475854548e-06
34903	BMP10	-5.0960317	-18.472797	3.480220128668247e-07	1.2195420581844014e-06
34904	SNORA22	-5.096489	-18.205774	3.4718320814628376e-07	1.2166902612483971e-06
34905	SPECC1L-ADORA2A	-5.0965266	-18.118492	3.4711372416861715e-07	1.2165343029552586e-06
34906	PBLD	-5.0969987	-1.1504893	1.6591349835194087e-06	5.48479773453453e-06
34907	PKN3	-5.0970454	-2.6351132	1.603610596999044e-06	5.31386968240742e-06
34908	ENSG00000235158	-5.0971036	-18.17685	3.460590065005048e-07	1.2129251114554183e-06
34909	ENSG00000286352	-5.0974255	-18.443201	3.454711727387626e-07	1.2110390994840384e-06
34910	NBEAP3	-5.0977426	-18.399609	3.4489339655329065e-07	1.2091878060008746e-06
34911	RBMY2GP	-5.0980663	-17.68231	3.4430486417733037e-07	1.2072982629397777e-06
34912	UBE2E4P	-5.098466	-18.243225	3.4357860878108184e-07	1.2049251829483743e-06
34913	EXOC6B	-5.0985804	-0.80073607	1.6586423213217334e-06	5.483541328155178e-06
34914	REEP1	-5.098938	-1.5792952	1.6307617089213691e-06	5.397963139005766e-06
34915	ENTPD1	-5.0990214	-1.4098536	1.6378704787064423e-06	5.419230538110529e-06
34916	GSE1	-5.0992446	-0.6886725	1.6484758211787098e-06	5.451849250732556e-06
34917	ENSG00000224513	-5.0995374	-18.1042	3.4164121905171084e-07	1.1982170749283554e-06
34918	LINC00708	-5.0996723	-18.048944	3.413978596709353e-07	1.1974497961866327e-06
34919	POLR2C	-5.0997953	-2.2421243	1.5657109531688132e-06	5.192875570211459e-06
34920	ENSG00000288663	-5.1001825	-18.227	3.4047882606922056e-07	1.1943123151998058e-06
34921	ENSG00000288575	-5.100235	-18.037767	3.4038489157642867e-07	1.194068826537165e-06
34922	ZFHX4	-5.1004014	-1.7609252	1.6192973548394857e-06	5.362931351059118e-06
34923	RPL24P4	-5.100996	-18.105263	3.390190062166113e-07	1.189362982835281e-06
34924	LINC00632	-5.1010714	-1.6501442	1.6208330952624306e-06	5.366922558855636e-06
34925	ENSG00000236299	-5.101191	-17.899635	3.38670582488755e-07	1.1882262266597543e-06
34926	MTDHP1	-5.101665	-18.599335	3.378235984968247e-07	1.185339981237724e-06
34927	SPEGNB	-5.102061	-18.425507	3.37117886419385e-07	1.1830342893169425e-06
34928	SGO2	-5.103471	-1.9219319	1.5783955436667164e-06	5.233163547486504e-06
34929	TMEM236	-5.103691	-1.72773	1.6068967115693284e-06	5.3243965475949615e-06
34930	ENSG00000290744	-5.1040297	-17.663073	3.3362887342486547e-07	1.1708748110438239e-06
34931	ENSG00000263017	-5.104591	-18.113956	3.326408867998539e-07	1.1674915967840925e-06
34932	ENSG00000264490	-5.104726	-18.215443	3.324040205118925e-07	1.1667443412777959e-06
34933	CAPNS2	-5.1047444	-18.297752	3.323709094876064e-07	1.1667122143896386e-06
34934	NF1P5	-5.1049404	-18.052721	3.320273001007898e-07	1.1655900706681274e-06
34935	ENSG00000288245	-5.1052237	-18.268703	3.3153015586905145e-07	1.1639287384118715e-06
34936	ENSG00000269694	-5.1053023	-18.0733	3.313921549312103e-07	1.1635281298370642e-06
34937	ENSG00000271771	-5.106586	-18.099974	3.291508783795643e-07	1.1557422651473087e-06
34938	MCM10	-5.106939	-2.6417592	1.5566715413515513e-06	5.163950321576148e-06
34939	CCDC70	-5.1075025	-18.252209	3.27559851707407e-07	1.15023865434434e-06
34940	LINC02483	-5.1075835	-18.288658	3.2741940598436676e-07	1.1498283862859084e-06
34941	ENSG00000237848	-5.108164	-17.848879	3.2641628870673773e-07	1.14638831872499e-06
34942	ENSG00000254680	-5.108305	-18.2198	3.2617303819781557e-07	1.145616632827784e-06
34943	NOTCH4	-5.1083817	-2.0236504	1.5442406782160268e-06	5.124458776678983e-06
34944	ENSG00000286510	-5.108454	-18.305391	3.2591553921267315e-07	1.1447947871161827e-06
34945	TCEAL6	-5.10988	-17.909359	3.234667187296669e-07	1.1364390930450413e-06
34946	ENSG00000224545	-5.109917	-17.871496	3.234028351975168e-07	1.1362966283152e-06
34947	TFAP2A-AS2	-5.1108794	-18.433107	3.217607532041119e-07	1.1306086412824763e-06
34948	MAPRE1P1	-5.1115274	-18.190084	3.2065947816908686e-07	1.126901585327141e-06
34949	OR10J1	-5.1120114	-17.785185	3.1983882783392555e-07	1.1240986747875655e-06
34950	ENSG00000288025	-5.112243	-2.6371853	1.476972081672272e-06	4.9079212851092665e-06
34951	NFU1P1	-5.1126733	-18.199741	3.1872057961501826e-07	1.1203302140964457e-06
34952	NOP53	-5.1129613	-2.0727265	1.5254429968789582e-06	5.063805253034185e-06
34953	ENSG00000239622	-5.1132956	-18.376633	3.1767265329391964e-07	1.116807888399314e-06
34954	ENSG00000225058	-5.113696	-17.937477	3.1699944475587144e-07	1.1145216201517165e-06
34955	ENSG00000229458	-5.1139393	-18.04402	3.1659215363076355e-07	1.113250393350489e-06
34956	LINC01761	-5.1140494	-17.856335	3.164071027755321e-07	1.1126800325651981e-06
34957	CXCR3	-5.1141677	-18.496092	3.1620915078830814e-07	1.112064217887559e-06
34958	LPGAT1	-5.1143675	-0.96216446	1.5458667135494598e-06	5.129505125131616e-06
34959	ENSG00000272885	-5.114575	-18.130396	3.155283678571671e-07	1.109750141406061e-06
34960	ENSG00000287885	-5.1148963	-18.00423	3.1499182034824127e-07	1.1079430601169125e-06
34961	LINC01635	-5.1154995	-18.292658	3.139876024808685e-07	1.1044906288365597e-06
34962	AQP7P4	-5.1155453	-18.30859	3.139110812875445e-07	1.1043012234732964e-06
34963	ENSG00000289222	-5.1158514	-18.398615	3.1340263520744866e-07	1.1025922214515485e-06
34964	ENSG00000261433	-5.116576	-18.044285	3.1220189530386846e-07	1.0984472146165586e-06
34965	ENSG00000179342	-5.1171412	-18.344355	3.1126880688130746e-07	1.095243378432508e-06
34966	ENSG00000285538	-5.1172194	-18.08338	3.1113953939754495e-07	1.0948676414178512e-06
34967	ENSG00000286617	-5.117389	-18.042997	3.1086054379620756e-07	1.0939649343682407e-06
34968	TRABD2A	-5.1175065	-1.9923204	1.5152328197246084e-06	5.030940741456943e-06
34969	TACSTD2	-5.117861	-18.686491	3.100847234171953e-07	1.0913924444182263e-06
34970	ENSG00000227217	-5.1179643	-18.208723	3.099145947215615e-07	1.090872492500947e-06
34971	LINC01763	-5.117988	-18.133862	3.0987509982605975e-07	1.0908123182976332e-06
34972	ENSG00000248262	-5.1183352	-17.817806	3.0930630437082144e-07	1.088888773964452e-06
34973	SPANXN4	-5.1183724	-18.02761	3.092449928220198e-07	1.088751638262487e-06
34974	ENSG00000250192	-5.1184545	-18.142008	3.0911093283446513e-07	1.088358340479559e-06
34975	ENSG00000236968	-5.1185894	-18.197668	3.0888997190291283e-07	1.0876589914481596e-06
34976	ENSG00000260212	-5.1190753	-18.283556	3.0809540059718433e-07	1.084939606499507e-06
34977	H19	-5.119744	-2.2702713	1.4806491979372942e-06	4.919133213340862e-06
34978	ENSG00000248416	-5.1206937	-18.033663	3.0546445985445826e-07	1.0758304958409207e-06
34979	CCDC60	-5.122049	-2.6400568	1.4251670832952033e-06	4.742895279321384e-06
34980	PMCHL2-1	-5.1229367	-18.293747	3.018530057763308e-07	1.0632649313052988e-06
34981	ERBIN-DT	-5.124202	-17.75465	2.9983483397145315e-07	1.0562324034101436e-06
34982	ST3GAL4	-5.1260695	-1.7529106	1.461533094727437e-06	4.8582756755656474e-06
34983	ACKR3	-5.1267805	-1.5841858	1.4432781703963784e-06	4.801199558847109e-06
34984	TRPC6P10	-5.1268353	-17.983782	2.956742697622378e-07	1.0418020106274117e-06
34985	ENSG00000265643	-5.126872	-2.6433008	1.3515917595879977e-06	4.507897781550327e-06
34986	ENSG00000279512	-5.127579	-18.181637	2.945092644444205e-07	1.0377722257535739e-06
34987	ENSG00000259020	-5.1276197	-18.059788	2.9444647133280745e-07	1.0376260410279368e-06
34988	ENSG00000233825	-5.128359	-18.410275	2.9329336120335145e-07	1.0336372922189035e-06
34989	RAB6C	-5.1288204	-18.134169	2.9257546660406987e-07	1.031181882657957e-06
34990	ALG1L13P	-5.1290903	-17.612093	2.9215680464656814e-07	1.0297808390763299e-06
34991	RPL18P10	-5.1292257	-18.322887	2.919465738384115e-07	1.0291143143527298e-06
34992	PTK2B	-5.130566	-1.0332707	1.4447323047455237e-06	4.8053803549277716e-06
34993	ENSG00000271843	-5.131233	-18.309	2.888508821818333e-07	1.0184231291985896e-06
34994	ENSG00000235994	-5.1312757	-18.471212	2.887860155445963e-07	1.0182681474904607e-06
34995	ENSG00000285700	-5.1333117	-18.363718	2.856791890797723e-07	1.0075322385433627e-06
34996	ENSG00000291077	-5.1340523	-18.41183	2.845576074304275e-07	1.003649334877016e-06
34997	ENSG00000271491	-5.134362	-18.188517	2.8408912968324305e-07	1.0020695666604789e-06
34998	ENSG00000229495	-5.134735	-17.94191	2.835270248235638e-07	1.0002317483959656e-06
34999	RPS3AP50	-5.1348515	-18.37346	2.833520167837299e-07	9.996867719578409e-07
35000	ITGA1	-5.1354136	-1.0110242	1.4131953003898175e-06	4.70466124818043e-06
35001	CCN2	-5.1358557	-1.6980984	1.3908802315565035e-06	4.63258911950883e-06
35002	ENSG00000274310	-5.13604	-17.948566	2.8156720411668156e-07	9.936057758024754e-07
35003	ENSG00000260122	-5.1364822	-18.18087	2.809064330977947e-07	9.9141770394234e-07
35004	FGF14-AS2	-5.13676	-18.171656	2.804915842156798e-07	9.9002530754042e-07
35005	KATNAL1	-5.137006	-1.6009741	1.3952365485484824e-06	4.646463067852972e-06
35006	KIF18BP1	-5.137513	-18.313416	2.793712216647746e-07	9.862853235197326e-07
35007	EEF1A1P5	-5.1379366	-18.008629	2.787424666789811e-07	9.842082832318028e-07
35008	FAM169B	-5.139456	-2.64819	1.2707080830017124e-06	4.24860571411036e-06
35009	ENSG00000279182	-5.1396275	-18.68532	2.762471530077822e-07	9.754683385666724e-07
35010	SREK1IP1P2	-5.140071	-18.04154	2.755964965603881e-07	9.732413480418984e-07
35011	LRRTM3	-5.1405087	-2.3972085	1.3532706698071382e-06	4.5128792082632345e-06
35012	ENSG00000248842	-5.141015	-18.34314	2.742158651890207e-07	9.684360144299754e-07
35013	ENSG00000234983	-5.1413717	-17.70706	2.7369576922284873e-07	9.666693189450455e-07
35014	SLC16A10	-5.1415024	-1.2783614	1.3716101999683066e-06	4.570907651957613e-06
35015	ENSG00000230435	-5.1417484	-18.082205	2.7314772558064e-07	9.64803651289331e-07
35016	ENSG00000270659	-5.1418824	-18.506046	2.7295274070215046e-07	9.641848662928567e-07
35017	RPL7AP62	-5.14298	-17.660696	2.7136318853182614e-07	9.586394309120689e-07
35018	ENSG00000280390	-5.1429996	-18.170856	2.713352508734065e-07	9.586102761921903e-07
35019	HSPD1P12	-5.1430264	-18.114174	2.7129616303393633e-07	9.58541721499429e-07
35020	ENSG00000274630	-5.1430855	-18.162672	2.712111984027991e-07	9.583110535350103e-07
35021	ENSG00000265799	-5.143182	-18.672026	2.71072093452448e-07	9.578890361328868e-07
35022	LINC01691	-5.1433544	-17.689148	2.7082334145515266e-07	9.570794689537754e-07
35023	ENSG00000236403	-5.144405	-18.097273	2.693129747449e-07	9.518800438472305e-07
35024	ENSG00000273901	-5.144414	-17.888903	2.6930002254441e-07	9.518800438472305e-07
35025	SRRM4	-5.144622	-2.2604947	1.309129971684204e-06	4.371366659426588e-06
35026	ENSG00000283914	-5.145528	-18.375092	2.677076360921353e-07	9.464120843858296e-07
35027	HPS3	-5.1455755	-1.453366	1.3456282665517258e-06	4.488930355153853e-06
35028	PTTG4P	-5.1469436	-18.05005	2.6569682583133195e-07	9.393715713906057e-07
35029	COL18A1-AS2	-5.1469803	-18.301853	2.656449174574158e-07	9.392562397692029e-07
35030	ENSG00000287425	-5.1472034	-17.954071	2.6532903605919395e-07	9.382694175727927e-07
35031	PKMP5	-5.147239	-18.526867	2.6527898996880843e-07	9.38166757697969e-07
35032	SNHG12	-5.1473403	-2.2525282	1.308718566628504e-06	4.370292584356778e-06
35033	ENSG00000280194	-5.14744	-18.366074	2.6499530520859496e-07	9.372315617000623e-07
35034	SUNO1	-5.1478195	-18.004324	2.644598582404886e-07	9.354057362431226e-07
35035	ENSG00000289375	-5.148016	-18.35953	2.6418334196738264e-07	9.344955609157841e-07
35036	ENSG00000285689	-5.148066	-18.158634	2.6411263632997077e-07	9.343133200637016e-07
35037	RELA	-5.148686	-1.9930245	1.3157133520533816e-06	4.392747073789632e-06
35038	ENSG00000267811	-5.1489673	-18.148304	2.6284752563328754e-07	9.299054706349318e-07
35039	ENSG00000287864	-5.1491003	-17.84938	2.626616782245318e-07	9.293154901321019e-07
35040	ENSG00000269927	-5.149356	-18.284512	2.623043999176695e-07	9.281188452510841e-07
35041	CDC14A	-5.1494393	-1.1438069	1.3334679752586724e-06	4.449888539652356e-06
35042	ENSG00000286867	-5.1501856	-18.421078	2.6114720066938646e-07	9.240914386134124e-07
35043	ENSG00000234318	-5.1502767	-17.89773	2.6102021309946594e-07	9.237092026391827e-07
35044	RBM8B	-5.150877	-18.075119	2.601861370524567e-07	9.208244551003297e-07
35045	ENSG00000228843	-5.1508937	-18.071663	2.6016310564135636e-07	9.208098639815954e-07
35046	OR2T11	-5.151127	-18.448175	2.598400474297696e-07	9.197332918836253e-07
35047	ENSG00000289200	-5.1513696	-17.929749	2.595043203554724e-07	9.186117171382422e-07
35048	ENSG00000241597	-5.1516495	-18.321905	2.591171995451473e-07	9.173080389248026e-07
35049	ENSG00000253447	-5.152011	-18.050276	2.5861818969977094e-07	9.156080408578296e-07
35050	LINC02111	-5.152354	-18.362293	2.5814593378816785e-07	9.140025217112257e-07
35051	ENSG00000244550	-5.1525135	-18.082085	2.579261631973581e-07	9.132907944001268e-07
35052	MAN1A2P1	-5.1527343	-18.27986	2.576229866510719e-07	9.122836099428373e-07
35053	RN7SL459P	-5.154022	-17.659353	2.5585996652064865e-07	9.063040914767637e-07
35054	ENSG00000267117	-5.1541634	-18.288588	2.5566700562087393e-07	9.056864653906539e-07
35055	ENSG00000290941	-5.154392	-18.132488	2.553563497870524e-07	9.046517912068876e-07
35056	ENSG00000289151	-5.1548285	-18.166437	2.5476162844812057e-07	9.026105334424572e-07
35057	ADORA3	-5.154994	-18.281574	2.5453745070395883e-07	9.018818956913115e-07
35058	ENSG00000287106	-5.1555896	-18.201963	2.5372954432629765e-07	8.990847231028192e-07
35059	LINC03007	-5.155991	-1.580136	1.276448967246473e-06	4.266921458468475e-06
35060	RC3H1-DT	-5.1566725	-18.360514	2.522680558997834e-07	8.939710221370728e-07
35061	CRMP1	-5.156997	-1.9474592	1.2851018610295304e-06	4.2946671993148556e-06
35062	NCRNA00250	-5.1569986	-17.952326	2.518297681219702e-07	8.925477473074021e-07
35063	MRGPRE	-5.15744	-18.116999	2.51236577938069e-07	8.905101442920216e-07
35064	LINC00945	-5.1575866	-17.978487	2.510407443363112e-07	8.89880780877106e-07
35065	LINC02912	-5.1577992	-18.136084	2.507558559809882e-07	8.889356245586491e-07
35066	EEF1B2P3	-5.1578174	-18.137672	2.5073164537728775e-07	8.889145068857863e-07
35067	RNU4-13P	-5.157933	-18.264309	2.5057694594632627e-07	8.884307327043464e-07
35068	ENSG00000224025	-5.1585174	-18.18174	2.49796805257618e-07	8.857291992453387e-07
35069	TMPOP2	-5.1587615	-18.281834	2.4947138073466974e-07	8.846397217663254e-07
35070	RPL12P27	-5.159652	-17.923016	2.482877893816738e-07	8.80506755557002e-07
35071	ENSG00000244063	-5.160048	-18.179588	2.477641437641533e-07	8.787137333789773e-07
35072	NBEAL1	-5.160079	-0.9444277	1.280083720342212e-06	4.278190722203351e-06
35073	CBLL1-AS1	-5.161826	-18.207533	2.454229549197542e-07	8.705373340142902e-07
35074	ENSG00000233583	-5.1626377	-18.307678	2.4436108407758564e-07	8.668339213585567e-07
35075	ENSG00000258823	-5.1630993	-18.090635	2.437596519932668e-07	8.648894377244522e-07
35076	ARL6IP1P3	-5.1646338	-18.208582	2.4176960431105603e-07	8.580160465485939e-07
35077	ENSG00000272825	-5.165917	-17.974237	2.4011724210909007e-07	8.522761994335619e-07
35078	CD6	-5.1660314	-2.6622806	1.1096484215872832e-06	3.726478093542343e-06
35079	ARHGEF7-AS2	-5.166669	-18.25351	2.391541277704598e-07	8.489814633449374e-07
35080	ENSG00000237614	-5.1672845	-17.972748	2.3836823332004823e-07	8.463149771230466e-07
35081	NKIRAS2	-5.1679244	-2.6516826	1.1551461656720726e-06	3.873394476065454e-06
35082	ENSG00000239767	-5.1679416	-17.98363	2.3753266537757025e-07	8.434713240890271e-07
35083	ENSG00000225236	-5.1679573	-17.905357	2.3751229587949774e-07	8.434604962254636e-07
35084	RN7SL470P	-5.1695027	-18.478418	2.3555798004687163e-07	8.366422954067941e-07
35085	RCSD1	-5.171226	-1.8660799	1.2003849545167723e-06	4.020104980060365e-06
35086	ENSG00000233775	-5.1713967	-18.189184	2.3318373302997717e-07	8.283303983582922e-07
35087	ENSG00000273314	-5.1716766	-17.759836	2.3283455718799104e-07	8.27210714667016e-07
35088	ENSG00000289165	-5.1719394	-18.245361	2.3250781018019713e-07	8.261101225853816e-07
35089	HMGN1P38	-5.172528	-18.179901	2.317769603324705e-07	8.236335678831472e-07
35090	MUSK	-5.173313	-2.04833	1.1870752646749553e-06	3.976077532095809e-06
35091	ENSG00000233706	-5.173397	-18.053942	2.3070127773116876e-07	8.19870891261217e-07
35092	RPL22P19	-5.173872	-18.157162	2.3011532096484145e-07	8.178481900704896e-07
35093	ENSG00000276521	-5.174649	-17.943127	2.2916057504784044e-07	8.145143919188186e-07
35094	LINC01077	-5.174959	-18.058548	2.2878044139962024e-07	8.132226230130443e-07
35095	ATP6V1B1	-5.17527	-18.320007	2.283999203521505e-07	8.119885619294076e-07
35096	ZNF285DP	-5.1761045	-18.277151	2.2738173085645422e-07	8.086049020919823e-07
35097	RPS3AP4	-5.177453	-18.152355	2.2574536333829618e-07	8.02902987426844e-07
35098	LRRC10B	-5.1774635	-18.476105	2.257327697755036e-07	8.02902987426844e-07
35099	RPL32P34	-5.1778135	-17.931147	2.2531024811283482e-07	8.014724954418429e-07
35100	CAPN2	-5.1780925	-1.2191879	1.1803249743689958e-06	3.954283544429098e-06
35101	ENSG00000264982	-5.178687	-18.126392	2.2425823007416415e-07	7.978468211682967e-07
35102	ENSG00000285963	-5.1786876	-18.401972	2.242575680268186e-07	7.978468211682967e-07
35103	PEBP1	-5.1788025	-2.6530273	1.1319429634315495e-06	3.797943946065151e-06
35104	IRAG1	-5.179064	-1.4993111	1.1739718167228098e-06	3.933811293660455e-06
35105	LINC02650	-5.180464	-18.063591	2.2213364420348196e-07	7.905769352788983e-07
35106	ENSG00000251325	-5.180518	-17.921875	2.2206919742376484e-07	7.90405333733555e-07
35107	ENSG00000279862	-5.180728	-17.789698	2.2181923686568582e-07	7.895733642924616e-07
35108	CRYBG3	-5.180806	-1.2917669	1.1686609027391853e-06	3.917093305911821e-06
35109	ENSG00000287028	-5.1810546	-18.618011	2.214314455735384e-07	7.882506240160944e-07
35110	PLA2G12AP1	-5.1811366	-18.15545	2.213344718249327e-07	7.879630169552286e-07
35111	ENSG00000226694	-5.1815543	-18.493698	2.2083928538419152e-07	7.862576048866325e-07
35112	TJAP1P1	-5.181728	-18.359055	2.2063382759329297e-07	7.855835443546232e-07
35113	TREML3P	-5.1820183	-18.580555	2.2029059588628843e-07	7.844187948574492e-07
35114	ENSG00000235503	-5.1820264	-18.16599	2.2028124534711559e-07	7.844187948574492e-07
35115	TMEM89	-5.182031	-18.254484	2.2027551794434626e-07	7.844187948574492e-07
35116	ENSG00000263167	-5.1820526	-17.752058	2.2025031059596012e-07	7.844187948574492e-07
35117	PHF19	-5.1820874	-2.4043465	1.1376054844016278e-06	3.815628616253907e-06
35118	DIPK1A	-5.1820903	-1.3139253	1.1586308295218815e-06	3.884009371243656e-06
35119	PGK2	-5.1830597	-17.900267	2.190642954466119e-07	7.803374339594109e-07
35120	ENSG00000217488	-5.1833816	-18.168066	2.1868694182690814e-07	7.790502335835239e-07
35121	TUBBP1	-5.183924	-18.471243	2.1805148906394882e-07	7.76843325366609e-07
35122	ENSG00000277011	-5.184017	-18.059877	2.179425869907247e-07	7.765121525661627e-07
35123	LINC02237	-5.1840196	-2.2647383	1.091195241645963e-06	3.666530454541855e-06
35124	YTHDF2P1	-5.1840467	-18.206326	2.179081854275399e-07	7.764463901331923e-07
35125	ENSG00000197254	-5.1841407	-18.09497	2.1779833121835894e-07	7.761117469392392e-07
35126	ENSG00000287772	-5.184747	-18.336006	2.1709140321263981e-07	7.737058806827529e-07
35127	RNU6-45P	-5.1852474	-17.85739	2.1650974028402482e-07	7.71689331212138e-07
35128	FGFBP2	-5.185604	-18.357738	2.1609573711891424e-07	7.702701073208086e-07
35129	GRK3-AS1	-5.186077	-18.058025	2.1554846063821354e-07	7.68375590085625e-07
35130	C11orf40	-5.186124	-18.151724	2.154943105042928e-07	7.682950386512958e-07
35131	CCDC171	-5.1873064	-1.1995037	1.1359175180069239e-06	3.8102294594228666e-06
35132	SSBL2P	-5.187363	-18.4929	2.1406607239364345e-07	7.633706497821946e-07
35133	ENSG00000149656	-5.1875505	-18.279724	2.13851361548691e-07	7.626608278797623e-07
35134	ENSG00000259026	-5.1875997	-18.34096	2.1379462279608545e-07	7.62514321145728e-07
35135	BASP1	-5.187949	-1.8654038	1.1188333906725105e-06	3.7555106464688393e-06
35136	RNU1-88P	-5.188106	-18.387197	2.1321465862783866e-07	7.605015341579496e-07
35137	ENSG00000254432	-5.188221	-18.13082	2.1308353323416422e-07	7.60089503474753e-07
35138	ENSG00000233978	-5.1894937	-18.00094	2.1163295671060056e-07	7.549704582735935e-07
35139	ENSG00000289840	-5.1895576	-17.884663	2.1156035616889108e-07	7.547667563892058e-07
35140	LRRC14B	-5.1898856	-18.674257	2.1118814199947162e-07	7.534940390570936e-07
35141	ENSG00000250725	-5.19	-18.043901	2.110581459897813e-07	7.530854039720377e-07
35142	LINC01159	-5.190222	-17.855886	2.1080759538816045e-07	7.522465215954156e-07
35143	LINC02620	-5.19042	-18.371593	2.1058295717188017e-07	7.514999888873091e-07
35144	RIC1	-5.1905093	-1.0897559	1.1248091411032074e-06	3.775308812009373e-06
35145	ENSG00000286938	-5.191516	-18.351648	2.0934785559350665e-07	7.471470774417432e-07
35146	ENSG00000251679	-5.1917157	-18.250223	2.0912337188113696e-07	7.464006130070073e-07
35147	ENSG00000267789	-5.1918836	-18.434784	2.0893511126074556e-07	7.457833356428782e-07
35148	RN7SL581P	-5.1920867	-17.711832	2.0870691034942145e-07	7.450233924788247e-07
35149	CD1E	-5.1922445	-18.168133	2.0853039513707238e-07	7.444478544377356e-07
35150	LINC02537	-5.192251	-18.199814	2.0852286410452948e-07	7.444478544377356e-07
35151	PRR5L	-5.1923947	-1.2454206	1.1135988676257124e-06	3.739228963361852e-06
35152	ENSG00000279325	-5.1924067	-18.249949	2.0834911151580517e-07	7.439097465060987e-07
35153	ARSK	-5.192578	-2.2863793	1.0827976206018204e-06	3.6388157151381855e-06
35154	SERPINA7	-5.1926584	-18.117895	2.08067386405739e-07	7.429583211018241e-07
35155	DENND5A	-5.1931596	-1.2964898	1.1104334260297e-06	3.728857190787087e-06
35156	TRIM48	-5.193615	-18.47922	2.0700141238631553e-07	7.392061876064232e-07
35157	ENSG00000287153	-5.1940594	-18.258537	2.0650767993049453e-07	7.374971397224422e-07
35158	ENSG00000230393	-5.194664	-18.45319	2.0583793284722389e-07	7.352131182187259e-07
35159	ENSG00000286329	-5.195544	-2.660487	1.0296829997128412e-06	3.467738777317838e-06
35160	LINC00208	-5.1975465	-18.366549	2.026740859207896e-07	7.241249182810427e-07
35161	HDGFP1	-5.1978426	-18.210104	2.0235202105525297e-07	7.230803288339235e-07
35162	ENSG00000290478	-5.197981	-17.8821	2.0220160650939188e-07	7.225958636379515e-07
35163	ENSG00000272334	-5.1988354	-17.80857	2.0127501858339335e-07	7.193373590910091e-07
35164	ENSG00000272010	-5.198873	-17.87302	2.012340129986891e-07	7.192435937622137e-07
35165	ARHGAP29	-5.1996245	-1.4891082	1.0678050807958774e-06	3.589918662381611e-06
35166	RNF6P1	-5.199725	-18.227	2.003142608542183e-07	7.160190668700978e-07
35167	OR5H8	-5.199803	-18.400953	2.0023055226561021e-07	7.158146699626109e-07
35168	MAP2K6	-5.2004275	-1.3144363	1.0740808284663005e-06	3.6105189607684064e-06
35169	EFCAB14P1	-5.2010407	-18.050173	1.9890181834013653e-07	7.111167131288429e-07
35170	MRPL42P6	-5.201335	-18.150042	1.9858760650189048e-07	7.101497474980953e-07
35171	ENSG00000285740	-5.20134	-18.15421	1.9858207759938525e-07	7.101497474980953e-07
35172	ENSG00000253745	-5.2017612	-18.385109	1.9813268385020014e-07	7.086270151393248e-07
35173	ENSG00000227706	-5.2025166	-18.219692	1.9732900192928872e-07	7.058044609586854e-07
35174	HEBP1	-5.202592	-1.9292152	1.048665890074104e-06	3.527278043571537e-06
35175	SAMD3	-5.2035847	-1.8715762	1.0463836713489475e-06	3.521060808965661e-06
35176	ENSG00000287334	-5.2044177	-18.591734	1.9532080020502567e-07	6.986728609067387e-07
35177	ZNF366	-5.205087	-2.6671531	1.01760020816735e-06	3.428742059194601e-06
35178	SMCHD1	-5.2054534	-0.87708455	1.058975452569322e-06	3.560725442879296e-06
35179	EMB	-5.2081666	-1.8367991	1.0298845198150316e-06	3.468177605003278e-06
35180	ENSG00000242156	-5.208878	-17.880278	1.9068623045233648e-07	6.822952278154211e-07
35181	SVEP1	-5.2092	-1.7781775	1.03125351329321e-06	3.4725476137707606e-06
35182	ELOCP33	-5.210102	-17.925526	1.8943302276217277e-07	6.778609260395539e-07
35183	AQP3	-5.210331	-2.6619732	9.8288895729848e-07	3.3163393918465584e-06
35184	RNU6-951P	-5.2110996	-18.285576	1.8841783988384205e-07	6.74327329070577e-07
35185	ENSG00000288557	-5.2116494	-18.389008	1.8786034093018213e-07	6.723815142303403e-07
35186	PALLD	-5.212115	-1.0983034	1.025267784916571e-06	3.453585846985348e-06
35187	PRMT1P1	-5.2133627	-18.182364	1.861336525034332e-07	6.663483503353811e-07
35188	ENSG00000273226	-5.214238	-18.338963	1.8525721085467318e-07	6.63259495236059e-07
35189	ENSG00000251054	-5.215105	-18.032122	1.8439320846838406e-07	6.602147243580153e-07
35190	ATF1P1	-5.215313	-18.134398	1.8418699478685987e-07	6.595248729507723e-07
35191	KRT9	-5.2158484	-18.4658	1.8365563633813954e-07	6.57670577130283e-07
35192	AIRN	-5.216379	-18.392885	1.8313101510985472e-07	6.558401363303211e-07
35193	ENSG00000289850	-5.2166305	-18.333944	1.828829156741311e-07	6.549997960946412e-07
35194	ENSG00000267089	-5.217509	-18.194818	1.8201855803387785e-07	6.519520255320523e-07
35195	ENSG00000263494	-5.2183194	-17.971735	1.8122405937617645e-07	6.491540451269614e-07
35196	ITGAE	-5.2185965	-1.9284463	9.735905317179101e-07	3.2867876404574546e-06
35197	ENSG00000253115	-5.2186503	-18.319674	1.8090101370459603e-07	6.480445465195246e-07
35198	LINC02793	-5.2189636	-18.341167	1.8059531782292387e-07	6.469970416641466e-07
35199	ENSG00000227681	-5.2193313	-1.4359883	9.955936252325193e-07	3.3573449457498252e-06
35200	KMT5AP1	-5.219548	-18.47238	1.8002638502496976e-07	6.450537045063628e-07
35201	ENSG00000234338	-5.2197723	-18.009552	1.7980911314576262e-07	6.443226042658093e-07
35202	RAB29	-5.2198787	-2.6678107	9.688109247890052e-07	3.2711054853619204e-06
35203	ENSG00000225341	-5.2199206	-18.110146	1.7966503037445055e-07	6.438536793858998e-07
35204	LINC02524	-5.220782	-18.071371	1.788318435272184e-07	6.409150070715692e-07
35205	ACSL3-AS1	-5.221204	-17.991468	1.784250035320453e-07	6.395039980866668e-07
35206	ENSG00000261810	-5.2214937	-18.092611	1.7814626027847717e-07	6.385519345680319e-07
35207	ENSG00000286743	-5.22162	-18.187187	1.7802473239363698e-07	6.381632990876213e-07
35208	ENSG00000289873	-5.2220697	-2.0530608	9.526962021041411e-07	3.2187040134638173e-06
35209	YWHAQP7	-5.222157	-17.97551	1.775092980094031e-07	6.363624701459006e-07
35210	SSX2IP	-5.2238703	-1.4617312	9.684360671049194e-07	3.2700665369487845e-06
35211	ENSG00000225689	-5.2240114	-1.2027861	9.715171556119699e-07	3.28001542179643e-06
35212	WDFY4	-5.2243075	-1.9116366	9.330330122790115e-07	3.1568708144211287e-06
35213	ENSG00000289010	-5.2244315	-18.279165	1.7534226331708317e-07	6.287326072465441e-07
35214	ENSG00000286820	-5.224491	-18.12661	1.7528602544322705e-07	6.285772361586355e-07
35215	ETFDH	-5.2246294	-1.6415304	9.597037379416148e-07	3.2410300020999136e-06
35216	ABI1P1	-5.224747	-18.191143	1.7504369268512579e-07	6.277544551425182e-07
35217	ENSG00000289124	-5.2248454	-18.363935	1.7495102411237782e-07	6.274683290782572e-07
35218	SOD2	-5.2253237	-1.279707	9.638908673725035e-07	3.254944695881435e-06
35219	RPL36AP13	-5.225823	-18.383276	1.7402942382512256e-07	6.242089475904705e-07
35220	LINC01391	-5.225897	-18.402546	1.7395978774816416e-07	6.240051372834486e-07
35221	ZDHHC4P1	-5.2262	-18.042091	1.7367501500929113e-07	6.230295308230173e-07
35222	ETV2	-5.2263165	-18.257652	1.735659055600978e-07	6.226839891679418e-07
35223	ENSG00000286764	-5.2266135	-17.83619	1.732877024075273e-07	6.217317123584885e-07
35224	ENSG00000261613	-5.2275777	-18.420359	1.7238703755279675e-07	6.185914048151276e-07
35225	FAM131B-AS1	-5.228455	-18.241709	1.715716906427247e-07	6.157563704708827e-07
35226	KRT4	-5.2289395	-18.488888	1.7112279643028974e-07	6.141905911381375e-07
35227	MIR4442	-5.2297134	-18.37232	1.7040874350466143e-07	6.117178970359725e-07
35228	CCN1	-5.2302938	-1.8494925	9.414656175881777e-07	3.18363257032908e-06
35229	LRIG3	-5.2304316	-1.2606223	9.494423026786387e-07	3.2088237390411793e-06
35230	ENSG00000286806	-5.230644	-17.898195	1.695531722526517e-07	6.086915136276912e-07
35231	RARB	-5.231063	-1.3148148	9.416867597552952e-07	3.184159271390319e-06
35232	TMEM95	-5.2311435	-18.422283	1.690959089537742e-07	6.070947046764152e-07
35233	ENSG00000285796	-5.2323694	-2.666959	8.7342261271568e-07	2.9617668960398427e-06
35234	PINX1-DT	-5.2337523	-18.274061	1.6672666469269662e-07	5.987209731734341e-07
35235	CYCSP28	-5.2341046	-18.265846	1.664091286895693e-07	5.976247602451803e-07
35236	ENSG00000289841	-5.2347417	-18.209763	1.6583638464295068e-07	5.956117899065131e-07
35237	AHNAK	-5.234791	-1.0778286	9.319796059491621e-07	3.153525767823256e-06
35238	ENSG00000250122	-5.2351656	-18.3717	1.6545648655309453e-07	5.942911920757189e-07
35239	ENSG00000271426	-5.235935	-18.313019	1.647687564249712e-07	5.918646382225602e-07
35240	KCNS2	-5.236048	-18.272127	1.646680075797505e-07	5.915463730539016e-07
35241	ENSG00000216307	-5.2363515	-18.018942	1.6439795030299413e-07	5.906197996204506e-07
35242	KRT18P57	-5.237662	-18.204895	1.6323625693844363e-07	5.864895411235302e-07
35243	ENSG00000286496	-5.238189	-18.225119	1.627708585965513e-07	5.848605675448134e-07
35244	ENSG00000259587	-5.2383275	-17.851763	1.6264903375533383e-07	5.844659567456645e-07
35245	ENSG00000279070	-5.2391396	-18.372301	1.6193502207685495e-07	5.819431558629387e-07
35246	RPL7P4	-5.2397633	-17.994215	1.613892966731823e-07	5.800247947889765e-07
35247	ENSG00000227813	-5.239776	-18.22899	1.613778442735991e-07	5.800247947889765e-07
35248	ENSG00000287734	-5.240323	-17.928978	1.6090060908185361e-07	5.783965351050496e-07
35249	ENSG00000257400	-5.241246	-18.097456	1.6009795285759526e-07	5.755961689375543e-07
35250	ENSG00000254321	-5.2413383	-18.236856	1.6001804676872404e-07	5.75393844904624e-07
35251	ENSG00000258177	-5.242183	-18.130709	1.5928730900810915e-07	5.728508510506536e-07
35252	LINC01093	-5.2428937	-18.417421	1.586750430273367e-07	5.7077539114679e-07
35253	ENSG00000253754	-5.243031	-18.18018	1.5855728923702015e-07	5.70393947792303e-07
35254	GPR108	-5.243313	-2.3430915	8.757210075022367e-07	2.9691472271352724e-06
35255	POM121L4P	-5.2435007	-18.364395	1.5815417874359144e-07	5.689858301163871e-07
35256	ENSG00000240033	-5.2437043	-18.162367	1.579797090288952e-07	5.684001381816874e-07
35257	ENSG00000279699	-5.2446585	-18.050806	1.571646370096256e-07	5.655511337541379e-07
35258	ENSG00000261512	-5.2449102	-18.589676	1.569502086206245e-07	5.648212577155759e-07
35259	ENSG00000229283	-5.244915	-18.225534	1.5694625942953842e-07	5.648212577155759e-07
35260	SLC8A3	-5.244916	-2.6730611	8.202459446848128e-07	2.787267951591725e-06
35261	ENSG00000228151	-5.245162	-17.907747	1.5673621694348763e-07	5.641345375250525e-07
35262	IL1F10	-5.24683	-18.195957	1.553253348817266e-07	5.591390566284982e-07
35263	NR3C1	-5.247068	-1.1503198	8.853696248335224e-07	2.9999812127847812e-06
35264	ENSG00000288883	-5.2478437	-18.540936	1.54473571182118e-07	5.561551064192506e-07
35265	ENSG00000280307	-5.248042	-18.151945	1.543075270382514e-07	5.555983698121084e-07
35266	HNRNPA3P16	-5.2488203	-18.241571	1.5365760512904503e-07	5.53299175878012e-07
35267	MMRN2	-5.249009	-2.6719656	8.416263525911087e-07	2.8567310321657356e-06
35268	ZNF962P	-5.2504816	-18.389315	1.5227869708720516e-07	5.484150266789467e-07
35269	ENSG00000267363	-5.2512627	-18.267494	1.516346806024355e-07	5.462168559788006e-07
35270	MKI67P1	-5.251337	-18.263737	1.5157356127272568e-07	5.460370829160524e-07
35271	HSD3BP1	-5.251964	-18.50058	1.5105841195983723e-07	5.44221539218773e-07
35272	ENSG00000254686	-5.2521386	-18.31678	1.5091539962750444e-07	5.437465323365057e-07
35273	ENSG00000259463	-5.252221	-18.118202	1.508481118111398e-07	5.43544309950343e-07
35274	ENSG00000261458	-5.253061	-18.14763	1.5016184954698698e-07	5.411516132050005e-07
35275	ENSG00000267078	-5.2531624	-18.382757	1.500791664385101e-07	5.408936683853289e-07
35276	ENSG00000290437	-5.254937	-17.996078	1.48639701727276e-07	5.357850625251581e-07
35277	KNOP1P1	-5.2556634	-18.348642	1.480547302088125e-07	5.337159857656934e-07
35278	C11orf94	-5.255816	-18.29046	1.4793193298406485e-07	5.333522819617968e-07
35279	ENSG00000232765	-5.256154	-18.147305	1.4766077966082742e-07	5.324140861782152e-07
35280	OR51D1	-5.2561636	-18.151424	1.4765293720410534e-07	5.324140861782152e-07
35281	ENSG00000267024	-5.2566614	-18.210745	1.472540842022394e-07	5.310263175711385e-07
35282	OR4N5	-5.2572856	-18.490791	1.4675595785865813e-07	5.292691724654472e-07
35283	FBN1-DT	-5.25739	-18.390211	1.4667243228048978e-07	5.29007117996985e-07
35284	ENSG00000235403	-5.2586226	-18.299582	1.4569357688450715e-07	5.255155771514502e-07
35285	TNC	-5.25864	-1.5262586	8.25848517617295e-07	2.80532722592962e-06
35286	TTC37	-5.259227	-1.02305	8.410654910477423e-07	2.855026298831936e-06
35287	RYR2	-5.259604	-1.2533317	8.356837598563707e-07	2.8373511634585194e-06
35288	ENSG00000258853	-5.26027	-18.333715	1.4439489103000944e-07	5.209083934646567e-07
35289	LINC01594	-5.260381	-2.265859	8.078034289874348e-07	2.7470957670970737e-06
35290	PDE7A-DT	-5.260894	-18.215137	1.4390586718289052e-07	5.191826878109648e-07
35291	CRY1	-5.2619996	-1.6928891	8.267263835040591e-07	2.8076858676632733e-06
35292	LINC02243	-5.2621007	-18.35712	1.4296482848810075e-07	5.158258292741743e-07
35293	ENSG00000226207	-5.2621803	-18.205872	1.4290292408132322e-07	5.156406784908327e-07
35294	CYCSP40	-5.2628775	-18.197948	1.4236221622908692e-07	5.137276921766636e-07
35295	ARMS2	-5.263593	-18.042604	1.4180918204647532e-07	5.11769938291037e-07
35296	ENSG00000236141	-5.2643948	-18.334122	1.4119219914719796e-07	5.095810949433222e-07
35297	ENSG00000285416	-5.264975	-18.05709	1.4074720501311124e-07	5.080127030631849e-07
35298	ARL16	-5.2657332	-2.3092086	7.743445259536563e-07	2.6369950856567243e-06
35299	ENSG00000287627	-5.265836	-18.473282	1.4008964946152388e-07	5.056768030151427e-07
35300	SULT1C2	-5.266755	-1.2273995	8.118514083841998e-07	2.760283452174388e-06
35301	HNRNPUP1	-5.266915	-18.020315	1.3926954928939527e-07	5.027910528056173e-07
35302	ENSG00000271427	-5.2671685	-17.53524	1.3907718968051066e-07	5.021338214013574e-07
35303	ENSG00000276272	-5.268256	-17.975555	1.3825617430550092e-07	4.992435990159635e-07
35304	ENSG00000287221	-5.2684484	-18.22219	1.3811174638274496e-07	4.987590526768198e-07
35305	ENSG00000240751	-5.269267	-17.898436	1.3749756655884742e-07	4.965779068735355e-07
35306	ENSG00000270090	-5.269535	-18.181543	1.3729714541957532e-07	4.958908542344048e-07
35307	ABHD17AP3	-5.2696524	-18.534687	1.3720939491068082e-07	4.956106744815557e-07
35308	ENSG00000267868	-5.2705417	-18.010704	1.3654654763822123e-07	4.932530062225427e-07
35309	MIR124-2HG	-5.271221	-18.507614	1.3604204476526896e-07	4.914670249242632e-07
35310	ENSG00000237846	-5.2713504	-18.396503	1.3594657266099503e-07	4.911585574185871e-07
35311	ENSG00000236710	-5.2715054	-18.17043	1.3583160928580216e-07	4.907796193055345e-07
35312	OR2V1	-5.2715974	-18.05535	1.357637023807362e-07	4.905706595338051e-07
35313	ENSG00000271751	-5.271741	-18.023426	1.3565755959940795e-07	4.902234963915085e-07
35314	AKAP4	-5.2718964	-18.589539	1.355429184627741e-07	4.898455690760796e-07
35315	H3P25	-5.2722316	-18.327976	1.3529553659641528e-07	4.889878314659516e-07
35316	ENSG00000276445	-5.2726808	-18.474455	1.3496483606798258e-07	4.878288122050483e-07
35317	DKK1	-5.273059	-18.26719	1.3468720677142605e-07	4.868614604628047e-07
35318	ANKRD29	-5.273252	-2.3521044	7.552291020940028e-07	2.5740584276157435e-06
35319	ENSG00000273437	-5.2734632	-18.14945	1.343905430366889e-07	4.858612223311563e-07
35320	ENSG00000254043	-5.273683	-18.035751	1.3422967075758473e-07	4.853156512400966e-07
35321	ENSG00000284471	-5.274766	-18.081987	1.3344019480434804e-07	4.82497075035799e-07
35322	ENSG00000279667	-5.2757845	-18.205837	1.3270145181344678e-07	4.798615356360906e-07
35323	ENSG00000288110	-5.276297	-18.369822	1.323310691144422e-07	4.785577308580949e-07
35324	KCNAB1-AS1	-5.277078	-18.33649	1.317687880715899e-07	4.76595101122273e-07
35325	RNU6-30P	-5.278787	-18.60214	1.3054650094954995e-07	4.723145247578888e-07
35326	ENSG00000289035	-5.2811418	-18.13191	1.2888042891183233e-07	4.663906611539281e-07
35327	FRG1KP	-5.2820015	-18.155954	1.282773717214935e-07	4.6424282462048833e-07
35328	C22orf42	-5.2828503	-18.108564	1.276843892252645e-07	4.6216548138040216e-07
35329	ENSG00000233502	-5.283234	-17.972591	1.274171929401401e-07	4.61232621853783e-07
35330	KATNAL2	-5.2839913	-2.273973	7.393081376069576e-07	2.522089505091672e-06
35331	ENSG00000273870	-5.284059	-18.226753	1.268448833695659e-07	4.5922921197911827e-07
35332	GJA1P1	-5.28461	-18.184347	1.2646399198708146e-07	4.578842737388024e-07
35333	NGEF	-5.2852435	-1.5266628	7.476723228622942e-07	2.549551626549121e-06
35334	ENSG00000243304	-5.2854447	-18.450933	1.2588895438423814e-07	4.55836143996106e-07
35335	HGSNAT	-5.2857895	-1.2970619	7.491430859695491e-07	2.554030383684199e-06
35336	NDFIP2-AS1	-5.286164	-18.415346	1.2539566119131317e-07	4.5411749153674196e-07
35337	ENSG00000286671	-5.286178	-18.08714	1.2538558930241742e-07	4.5411478713737343e-07
35338	ENSG00000275254	-5.2876678	-18.096567	1.2436984898022162e-07	4.505365547600113e-07
35339	ANKRD18EP	-5.2882295	-18.519676	1.239887791777239e-07	4.4918952301717e-07
35340	GGTLC1	-5.288925	-17.899841	1.2351837358858613e-07	4.4751861892842555e-07
35341	ENSG00000287331	-5.2889776	-18.092464	1.2348295151647265e-07	4.47423569415862e-07
35342	MAP4K5	-5.2893023	-0.9686993	7.403372305178083e-07	2.5254232594393545e-06
35343	MID1IP1	-5.289947	-2.6850593	6.5977649399772e-07	2.259479304128057e-06
35344	LENEP	-5.2909775	-18.166105	1.2214095262423432e-07	4.425939512534387e-07
35345	TGIF2P1	-5.2910256	-18.110992	1.2210879400449086e-07	4.425103475540032e-07
35346	EPPIN	-5.291153	-18.301163	1.2202372396549464e-07	4.422349713233354e-07
35347	ENSG00000286501	-5.2919307	-18.342028	1.2150611801971518e-07	4.403918528821144e-07
35348	ENSG00000272719	-5.2920113	-18.348505	1.2145256208101205e-07	4.402305074969204e-07
35349	ENSG00000228596	-5.292416	-18.306393	1.2118421925437538e-07	4.3929053961959005e-07
35350	ENSG00000236536	-5.292962	-18.49234	1.2082301662914143e-07	4.3801379169254296e-07
35351	ENSG00000235681	-5.2933307	-17.574244	1.2057964293918588e-07	4.3716404495625926e-07
35352	ENSG00000240813	-5.293598	-17.90995	1.2040338506984667e-07	4.365900257730002e-07
35353	PLCL1	-5.294164	-1.2893445	7.208017142636334e-07	2.4608526276788014e-06
35354	ENSG00000287715	-5.2952166	-18.325533	1.1934247764745229e-07	4.3280756452752696e-07
35355	LIVAR	-5.2956176	-17.916372	1.1908088668000749e-07	4.3189104189640316e-07
35356	SEPTIN11	-5.2958503	-1.0712216	7.181925989646834e-07	2.452460780056248e-06
35357	RPS14P5	-5.295966	-18.118097	1.1885415711977835e-07	4.3110082998800584e-07
35358	ENSG00000189372	-5.2960057	-18.28486	1.1882828649214589e-07	4.3103909836830696e-07
35359	ZNF202	-5.296361	-2.339819	6.978989253762962e-07	2.384834879515464e-06
35360	ENSG00000266944	-5.2969384	-18.298191	1.1822372578733897e-07	4.2891000509512276e-07
35361	ENSG00000257325	-5.2969933	-18.166658	1.1818823302747105e-07	4.2881318521619616e-07
35362	ENSG00000220600	-5.2972875	-18.100498	1.1799794389108499e-07	4.2815467339304493e-07
35363	ENSG00000259530	-5.2973175	-18.160517	1.1797881052424691e-07	4.281171471616823e-07
35364	FGD1	-5.2982373	-2.1375215	7.012437654205629e-07	2.3960966101915917e-06
35365	HS3ST6	-5.2986603	-18.25031	1.171149115359111e-07	4.2504560754030396e-07
35366	ENSG00000264734	-5.2991047	-18.478813	1.1683036527593055e-07	4.240445053445081e-07
35367	LINC02556	-5.2994905	-18.14838	1.1658405739674961e-07	4.231820533025427e-07
35368	ENSG00000271664	-5.300051	-18.426863	1.1622676598835366e-07	4.2191658964598187e-07
35369	RPS11	-5.3007827	-2.3649848	6.773787965669897e-07	2.317153177523129e-06
35370	EPB41L4A-DT	-5.3021584	-18.263577	1.1489334716661297e-07	4.171694169638919e-07
35371	ENSG00000271754	-5.3024735	-18.330496	1.1469514296914735e-07	4.1651186221562546e-07
35372	ENSG00000289525	-5.3026795	-17.753979	1.1456586999636427e-07	4.1607343851763345e-07
35373	FAM126A	-5.3037467	-1.4313016	6.929332945794264e-07	2.368365074356324e-06
35374	LINC00566	-5.3040094	-18.48088	1.1373444561926591e-07	4.1308472798083317e-07
35375	RPL7AP70	-5.304751	-18.324333	1.1327327257880433e-07	4.114711195019106e-07
35376	ARF4	-5.305081	-1.4936041	6.849894597650025e-07	2.3423647715494762e-06
35377	CRYBG2	-5.305451	-2.685238	6.464179622048949e-07	2.215913129906657e-06
35378	FARP1-AS1	-5.305504	-18.308138	1.1280695331248749e-07	4.098077592250292e-07
35379	ENSG00000279017	-5.3060164	-18.475779	1.1249051963254284e-07	4.0871919160378806e-07
35380	ENSG00000263567	-5.3067245	-17.992628	1.1205488145606451e-07	4.0716673758748165e-07
35381	ENSG00000279509	-5.30769	-18.146717	1.1146345274479781e-07	4.0510838284694116e-07
35382	ENSG00000279660	-5.3077483	-18.428423	1.1142794470168892e-07	4.050095574774479e-07
35383	THY1-AS1	-5.307889	-17.893227	1.1134197804898616e-07	4.047273006665319e-07
35384	ENSG00000238129	-5.307919	-18.524925	1.1132369774896763e-07	4.0469105949382093e-07
35385	NEUROD4	-5.3082175	-18.32432	1.1114147641411555e-07	4.0408896658314165e-07
35386	ENSG00000289262	-5.308411	-17.955076	1.110236856365205e-07	4.0369084171785816e-07
35387	ENSG00000286667	-5.30905	-18.297403	1.1063552204869408e-07	4.0233953048519935e-07
35388	ENSG00000225407	-5.3092537	-2.6869233	6.240522947192565e-07	2.143317487004609e-06
35389	LINC01088	-5.309273	-1.927934	6.665230671350372e-07	2.2817813935565583e-06
35390	ENSG00000287204	-5.309509	-18.278456	1.1035754414685671e-07	4.0135860230497596e-07
35391	RAD23BP1	-5.31024	-18.179825	1.0991587097419665e-07	3.9978214091429e-07
35392	ENSG00000286529	-5.3107677	-18.172148	1.0959822440847017e-07	3.986565829282701e-07
35393	ENSG00000276863	-5.3108373	-18.498701	1.0955634012289169e-07	3.9853399949985655e-07
35394	OR10A6	-5.311293	-18.264214	1.0928266738501218e-07	3.97597858521877e-07
35395	LINC01885	-5.311358	-2.6844974	6.282282604293553e-07	2.1568993109411128e-06
35396	BMS1P16	-5.3120975	-17.90039	1.0880158641274161e-07	3.9587714099878146e-07
35397	ENSG00000255525	-5.3123617	-18.113232	1.0864416959703286e-07	3.9533391399808014e-07
35398	ENSG00000232353	-5.313681	-18.18528	1.0786030458668054e-07	3.9254025205606226e-07
35399	HERC2P8	-5.3141184	-18.063278	1.0760173827845396e-07	3.916285090197422e-07
35400	CORO1A-AS1	-5.3142357	-18.795975	1.0753257365232735e-07	3.914060297272619e-07
35401	INF2	-5.315581	-1.51611	6.589799087506499e-07	2.2569100215443527e-06
35402	TRIM77	-5.316027	-18.130451	1.0648034253903503e-07	3.876339777951655e-07
35403	OSBPL5	-5.3161755	-1.4719945	6.573444456396435e-07	2.2514671412125024e-06
35404	ENSG00000278881	-5.3167953	-18.341846	1.0603212080643644e-07	3.8603111685345705e-07
35405	PRSS59P	-5.3178983	-18.339825	1.0539214421501914e-07	3.8372984216695344e-07
35406	BPIFA4P-1	-5.318403	-18.32932	1.0510053097846653e-07	3.826966993860747e-07
35407	RNF113B	-5.3190637	-18.302816	1.0471971076154494e-07	3.8136707109375675e-07
35408	ENSG00000277498	-5.3190923	-18.44484	1.0470302711415045e-07	3.8133483018509447e-07
35409	USP9YP14	-5.319103	-17.92497	1.0469709480027714e-07	3.8133483018509447e-07
35410	SRGAP3-AS3	-5.3197427	-18.247854	1.0432985863059681e-07	3.800325720392553e-07
35411	HNRNPA3P15	-5.319839	-18.00628	1.0427456502463763e-07	3.7985957267877043e-07
35412	ENSG00000224525	-5.3214874	-18.129618	1.03334540277661e-07	3.7646333825402376e-07
35413	PCSK6-AS1	-5.322428	-18.1232	1.0280139802592237e-07	3.7461386071950967e-07
35414	ENSG00000288690	-5.322667	-18.190535	1.0266668004136763e-07	3.7417018295573427e-07
35415	ENSG00000289080	-5.3227525	-18.452772	1.0261857665938553e-07	3.740228610252793e-07
35416	IGFL3	-5.3228636	-18.35644	1.0255591842763967e-07	3.7382246374170634e-07
35417	ENSG00000236372	-5.3231263	-18.170368	1.024077978433747e-07	3.7331049774509026e-07
35418	FKTN	-5.3236485	-1.4981117	6.346046851751664e-07	2.178023747879361e-06
35419	ENSG00000259522	-5.324227	-17.785006	1.0179019851838646e-07	3.710869207552316e-07
35420	BMERB1	-5.3251657	-1.3004527	6.293266145029111e-07	2.16036567552959e-06
35421	RALGPS2-AS1	-5.325169	-18.960909	1.0126426156967718e-07	3.691972007127453e-07
35422	ENSG00000244125	-5.3263326	-18.10391	1.0061832702782493e-07	3.6686966828399365e-07
35423	LINC02517	-5.327242	-18.098259	1.0011626769793674e-07	3.6506641739828707e-07
35424	LIMS1	-5.3274717	-0.94705826	6.293046558845566e-07	2.16036567552959e-06
35425	ENSG00000257253	-5.327569	-18.297874	9.993642187470524e-08	3.644379116709897e-07
35426	LINCADL	-5.328607	-18.243246	9.936729155416023e-08	3.623896026439373e-07
35427	LARP1BP3	-5.3286104	-17.992924	9.936549577509482e-08	3.623896026439373e-07
35428	ENSG00000289924	-5.329256	-18.237995	9.901315949294106e-08	3.6115218642702744e-07
35429	ENSG00000258383	-5.3297243	-18.306885	9.87581655833152e-08	3.6024907472481524e-07
35430	ENSG00000290809	-5.33015	-18.112223	9.852721294178297e-08	3.594335317880701e-07
35431	ENSG00000255281	-5.330361	-17.984537	9.841296939037479e-08	3.5904366072613663e-07
35432	RPL7P15	-5.3306165	-17.931429	9.82746144008307e-08	3.5856575800491896e-07
35433	OR5P3	-5.3307066	-18.12247	9.822576869795713e-08	3.5844125021004994e-07
35434	SH3BGR	-5.330808	-2.6905036	5.724425139394188e-07	1.9703707622152826e-06
35435	ENSG00000258885	-5.3316636	-18.206125	9.77096556519031e-08	3.566380460902697e-07
35436	ALG1L3P	-5.3317738	-18.465305	9.765055633325318e-08	3.564490512193062e-07
35437	ZBTB8OSP2	-5.332783	-18.103638	9.710940782547818e-08	3.5452687175089107e-07
35438	ALG1L5P	-5.334038	-18.444832	9.644069882194788e-08	3.5211194716083506e-07
35439	ENSG00000253851	-5.3355665	-18.111923	9.563201339254043e-08	3.4923792937307336e-07
35440	ENSG00000278193	-5.3358264	-18.065065	9.549519514488369e-08	3.487644377655277e-07
35441	ENSG00000228835	-5.3374205	-18.528158	9.466030140664557e-08	3.457411953724463e-07
35442	MYL3	-5.338608	-2.693901	5.790814119755925e-07	1.992799561895796e-06
35443	ENSG00000280177	-5.3400345	-18.450785	9.330610409151886e-08	3.408973409144561e-07
35444	AFTPH-DT	-5.3403525	-18.234947	9.314269689414946e-08	3.4032585934508476e-07
35445	TTC23L-AS1	-5.3405204	-18.581797	9.305661454087456e-08	3.400368436190823e-07
35446	FTH1P10	-5.3412867	-18.483376	9.266413829022585e-08	3.3862811094532634e-07
35447	DYNC2H1	-5.341778	-1.0884092	5.895102410029206e-07	2.02696954856741e-06
35448	ENSG00000262905	-5.341828	-18.532736	9.238796052035797e-08	3.376441952285473e-07
35449	ENSG00000242282	-5.3430667	-18.119946	9.175887224888375e-08	3.3539544853082195e-07
35450	SLC6A14P1	-5.3432517	-18.290474	9.166542573282857e-08	3.351041890501678e-07
35451	ENSG00000286464	-5.3434544	-18.602184	9.156295451846765e-08	3.3475471164717255e-07
35452	ENSG00000227066	-5.344006	-18.492363	9.128474678215531e-08	3.3376263974753356e-07
35453	ENSG00000233536	-5.344191	-18.094118	9.119145997978023e-08	3.334465924384545e-07
35454	NUBPL-DT	-5.34434	-18.139648	9.111667976477049e-08	3.3319817310090813e-07
35455	ENSG00000289635	-5.34556	-18.052612	9.050520562658347e-08	3.310366909721617e-07
35456	LINC01441	-5.345748	-18.271603	9.041157551078029e-08	3.3071906438999316e-07
35457	ENSG00000288872	-5.3462105	-18.482718	9.01808919808593e-08	3.2994959261336484e-07
35458	ENSG00000226624	-5.346489	-18.270056	9.004250968634194e-08	3.294680394248614e-07
35459	ENSG00000272434	-5.3465385	-18.195923	9.001792492044559e-08	3.2940283346677633e-07
35460	ENSG00000228238	-5.3467665	-18.40125	8.990463783214338e-08	3.290377313354666e-07
35461	HNRNPCP7	-5.3468347	-18.299545	8.987075932099556e-08	3.2893846203786863e-07
35462	RABGAP1L-DT	-5.346918	-2.6954696	5.293454895737548e-07	1.8261594397324107e-06
35463	ENSG00000228729	-5.3470306	-18.210196	8.97737397678787e-08	3.2863275796558346e-07
35464	OOSP4A	-5.347232	-18.23227	8.967400451480513e-08	3.282923373824974e-07
35465	ENSG00000251616	-5.347684	-18.093588	8.945061151392283e-08	3.2749912634426087e-07
35466	ENSG00000228343	-5.3494353	-18.128057	8.85896038488855e-08	3.2439555817978994e-07
35467	SEPTIN10	-5.350029	-1.238125	5.686824419643021e-07	1.9581204524342492e-06
35468	ENSG00000280455	-5.3500757	-18.528452	8.827685004069295e-08	3.232989428654332e-07
35469	LINC02543	-5.3504734	-18.177488	8.808334816995593e-08	3.226145373932396e-07
35470	ACTN4	-5.351823	-0.80627483	5.677437216538343e-07	1.9551646812176244e-06
35471	CYBB	-5.352582	-2.2917438	5.197381741333267e-07	1.7937781434404494e-06
35472	ENSG00000237993	-5.352727	-18.424463	8.699354026661258e-08	3.186709360541221e-07
35473	GS1-600G8.3	-5.3530164	-17.980528	8.685437533316649e-08	3.1818508763819616e-07
35474	USH2A-AS1	-5.353109	-18.435415	8.681000369207712e-08	3.1804646101390097e-07
35475	ENSG00000260823	-5.3535385	-18.333876	8.660427891389028e-08	3.1731661835442246e-07
35476	ENSG00000284616	-5.3535414	-18.288855	8.660280587819506e-08	3.1731661835442246e-07
35477	ENSG00000242261	-5.353564	-17.963928	8.659222118769446e-08	3.1731661835442246e-07
35478	LINC02849	-5.3540573	-18.443647	8.635624809931194e-08	3.1650309098670073e-07
35479	ENSG00000287050	-5.354677	-18.11031	8.606082727529264e-08	3.154678333949718e-07
35480	ENSG00000285354	-5.3555503	-18.131105	8.564656944117234e-08	3.1397294780534563e-07
35481	ENSG00000270210	-5.3557405	-18.520754	8.555656736706892e-08	3.1366662031480254e-07
35482	DPP10	-5.355749	-1.1262797	5.571699038681012e-07	1.9198372587963483e-06
35483	ENSG00000287661	-5.3557696	-18.169598	8.5542718802845e-08	3.136394609442061e-07
35484	KIF26A-DT	-5.3562417	-18.242338	8.53198608176282e-08	3.12845913869201e-07
35485	TMEM191A	-5.3566356	-18.210165	8.513427443903633e-08	3.12188922939171e-07
35486	ENSG00000241057	-5.3568807	-18.492311	8.501886524066862e-08	3.1178919342496273e-07
35487	ENSG00000215198	-5.3570933	-18.288773	8.491910612782886e-08	3.114468014921682e-07
35488	ENSG00000235820	-5.357945	-18.16545	8.451992331202542e-08	3.1002946862375825e-07
35489	EIF2AK3	-5.358649	-1.3629141	5.461320794109026e-07	1.8831367275474145e-06
35490	ENSG00000285945	-5.3592253	-18.852121	8.392357178907515e-08	3.0786516753178016e-07
35491	CNFN	-5.35926	-18.622227	8.390743177053685e-08	3.078291481363269e-07
35492	ZBED9-AS1	-5.3595433	-18.176367	8.377606710645195e-08	3.073703696187747e-07
35493	MBD3L3	-5.36003	-18.51977	8.355078707010325e-08	3.06613129520715e-07
35494	ERLNC1	-5.3601656	-18.56236	8.348821269784396e-08	3.0640658542162976e-07
35495	ENSG00000285922	-5.3603444	-18.219547	8.34055766395107e-08	3.061263770870434e-07
35496	KRT25	-5.361585	-18.316988	8.283488855529778e-08	3.0407759708019684e-07
35497	C1orf21-DT	-5.3621206	-18.499163	8.258988025869923e-08	3.0320105456751867e-07
35498	ENSG00000250066	-5.3622975	-18.33559	8.250903098278582e-08	3.0292708012663627e-07
35499	ENSG00000273262	-5.362957	-18.245079	8.220848100606809e-08	3.018463852848906e-07
35500	ENSG00000255313	-5.3632135	-18.286076	8.209169478081602e-08	3.014403070755677e-07
35501	ENSG00000286337	-5.363557	-18.171421	8.193583546864399e-08	3.00890680616245e-07
35502	ENSG00000287203	-5.364294	-18.312359	8.160208376519571e-08	2.996876527298266e-07
35503	LINC03025-1	-5.364519	-18.501732	8.150043264931846e-08	2.9935948628424424e-07
35504	ENSG00000262801	-5.3646607	-1.7649859	5.134390634079505e-07	1.7730432215175416e-06
35505	ENSG00000231098	-5.3646774	-17.935192	8.142913243001182e-08	2.9912015471650567e-07
35506	GJD4	-5.3666887	-18.190546	8.052719987089163e-08	2.958739685613913e-07
35507	POLR2DP2	-5.3676434	-17.992746	8.010237694105748e-08	2.9433528652196613e-07
35508	HLA-W	-5.368124	-18.195013	7.988953952566305e-08	2.935753694401403e-07
35509	ENSG00000253507	-5.368595	-18.40022	7.968113481522534e-08	2.9283162804556967e-07
35510	ENSG00000267760	-5.368603	-18.203695	7.967752900397532e-08	2.9283162804556967e-07
35511	ENSG00000251371	-5.3691235	-18.48319	7.944830418638714e-08	2.9202004055164024e-07
35512	ZNF285BP	-5.3692646	-18.235838	7.938619721663926e-08	2.9181378563223877e-07
35513	CXCL14	-5.369345	-1.9942644	5.023555636540489e-07	1.7363695960554242e-06
35514	ENSG00000253526	-5.3694143	-18.428204	7.932034825853689e-08	2.916157571715408e-07
35515	ENSG00000274067	-5.3694863	-18.478474	7.928857917427486e-08	2.915209685638986e-07
35516	OLA1P3	-5.3694997	-18.2012	7.928287821653793e-08	2.915209685638986e-07
35517	ENSG00000267507	-5.3698893	-18.201384	7.911183738764847e-08	2.909150688744019e-07
35518	ENSG00000203395	-5.370077	-18.624857	7.902944154439566e-08	2.9063402388830837e-07
35519	SERTAD2	-5.371918	-2.024854	5.123333687833978e-07	1.7693504285521527e-06
35520	ALDH1L1-AS1	-5.371957	-18.233297	7.821040381395383e-08	2.876437009993145e-07
35521	ENSG00000287108	-5.3728886	-18.119137	7.780732858323228e-08	2.862044933413585e-07
35522	HMGB1P51	-5.3734694	-18.131388	7.755712638321326e-08	2.853057063461036e-07
35523	ENSG00000286391	-5.373914	-18.54355	7.736632131452935e-08	2.846253014561419e-07
35524	ENSG00000260978	-5.3742113	-18.123579	7.723860957412043e-08	2.841769272469414e-07
35525	GALT	-5.3744235	-2.300009	5.06619872603967e-07	1.7506119744602276e-06
35526	IGFBP1	-5.3749776	-18.364475	7.691108398342483e-08	2.8299327297505264e-07
35527	NFIX	-5.374987	-1.5756394	5.089578136860838e-07	1.758441121737134e-06
35528	DCHS1	-5.3761177	-1.7746588	5.032020445678305e-07	1.7391719777405398e-06
35529	ENSG00000231980	-5.376538	-18.192455	7.62481631088478e-08	2.8059646694435656e-07
35530	LINC01537	-5.37769	-18.18668	7.576236855291846e-08	2.788508671899345e-07
35531	MRS2P2	-5.3779664	-18.156374	7.564611978179862e-08	2.784440469489062e-07
35532	TMEM164	-5.378235	-1.270972	5.052393745059664e-07	1.7460894939813747e-06
35533	LINC02146	-5.3784347	-18.309578	7.544991032027316e-08	2.7774281750522805e-07
35534	NAP1L1P2	-5.378687	-18.370045	7.534426514943224e-08	2.7737488843718255e-07
35535	ENSG00000287892	-5.37887	-18.380499	7.526767718702362e-08	2.7713483620547983e-07
35536	ENSG00000225864	-5.3790064	-18.423067	7.521078960199608e-08	2.7694631622215544e-07
35537	CYGB	-5.3792276	-2.3003883	4.6734274616411984e-07	1.619487444154295e-06
35538	ENSG00000260777	-5.3793283	-18.417023	7.50764412463068e-08	2.764725148073691e-07
35539	ENSG00000225365	-5.380351	-18.5545	7.465150362191901e-08	2.7494924545304883e-07
35540	TNS4	-5.3811545	-2.7112143	4.436070702934773e-07	1.5419541120022667e-06
35541	ERCC8-AS1	-5.381251	-18.170633	7.427946995234985e-08	2.735996995491667e-07
35542	ENSG00000271631	-5.381429	-18.19666	7.42058519529186e-08	2.733492116795182e-07
35543	ENSG00000224267	-5.382601	-18.69695	7.372463625449658e-08	2.7161766805276703e-07
35544	ENSG00000270953	-5.382881	-2.7059925	4.409128460452391e-07	1.533026829695206e-06
35545	ENSG00000273890	-5.3830013	-17.976358	7.356079273150053e-08	2.710345376741025e-07
35546	RPL6P10	-5.383208	-18.184792	7.34763416876605e-08	2.707643501706917e-07
35547	ENSG00000289065	-5.3837786	-18.192778	7.324381499097294e-08	2.699279024088391e-07
35548	WFDC13	-5.383986	-18.317057	7.315943100935507e-08	2.696373247024577e-07
35549	RBP2	-5.3841467	-1.342883	4.874939914734535e-07	1.6864376214231896e-06
35550	SLC25A15P2	-5.384159	-18.159039	7.308910710523191e-08	2.6939852693086466e-07
35551	ENSG00000263159	-5.3841634	-18.2643	7.30873979015931e-08	2.6939852693086466e-07
35552	MEF2C-AS1	-5.384416	-1.7345535	4.859121373331394e-07	1.6813236651875245e-06
35553	HNRNPA1P68	-5.385145	-18.149494	7.268985334910116e-08	2.679674851169211e-07
35554	LINC03033	-5.385205	-18.013767	7.266575996787928e-08	2.678989460909823e-07
35555	CRYZ	-5.3852277	-2.4340377	4.789259320965566e-07	1.65809292202745e-06
35556	ENSG00000258854	-5.3854203	-18.234015	7.257879894165737e-08	2.6759860318449654e-07
35557	LINC02398	-5.385778	-2.7075748	4.4180193894947194e-07	1.5358988308795965e-06
35558	ENSG00000288978	-5.386181	-18.452059	7.227263602458753e-08	2.665101339637562e-07
35559	GSTM2P1	-5.387296	-18.406532	7.182590366820943e-08	2.6488283656451823e-07
35560	GYPC	-5.387812	-2.0676045	4.713562416422116e-07	1.6329306577144784e-06
35561	ENSG00000243903	-5.388917	-18.25631	7.118158917670596e-08	2.625265851050611e-07
35562	LINC02333	-5.389317	-18.627619	7.102353229914469e-08	2.619634913204384e-07
35563	ENSG00000285998	-5.389371	-18.35414	7.100213397337463e-08	2.6190440238110873e-07
35564	ENSG00000275348	-5.3898253	-18.662024	7.08229703366661e-08	2.6126331410158064e-07
35565	CKBP1	-5.3904085	-18.26106	7.059365950092193e-08	2.6045685509325676e-07
35566	ADM	-5.3912363	-2.7116106	4.247018432973637e-07	1.4776116571333155e-06
35567	ENSG00000229771	-5.3919897	-18.350025	6.997542583462148e-08	2.581954301632366e-07
35568	ENSG00000265840	-5.3920236	-18.241203	6.996223969000518e-08	2.5816633692686764e-07
35569	SGO1P2	-5.392545	-18.044394	6.975957044549198e-08	2.5743797829301064e-07
35570	CDK8P2	-5.3926554	-18.21398	6.971671146020078e-08	2.572993114580415e-07
35571	ADH5P4	-5.3926826	-18.336924	6.970630561239183e-08	2.572804055413262e-07
35572	TRIM14	-5.393279	-1.6247054	4.7201035574753037e-07	1.6349641015856912e-06
35573	CFL1P6	-5.3939495	-18.345348	6.921651543292279e-08	2.554919933716724e-07
35574	ETV5-AS1	-5.3942327	-18.275307	6.910753449070445e-08	2.551283992592166e-07
35575	ENSG00000235480	-5.394764	-18.14111	6.890354524484503e-08	2.5441389387621985e-07
35576	BLOC1S6P1	-5.394899	-18.029236	6.885175474037471e-08	2.5424194361137153e-07
35577	ENSG00000289162	-5.3950777	-18.58943	6.878324062670315e-08	2.540082089966778e-07
35578	LOXL2	-5.3956847	-1.2704203	4.650521434614036e-07	1.6120086328054262e-06
35579	ENSG00000269256	-5.395856	-18.120718	6.848598058344964e-08	2.5294882688303606e-07
35580	ENSG00000253908	-5.3959436	-17.933153	6.845237451316066e-08	2.528438815262362e-07
35581	ENSG00000284618	-5.3963485	-18.429241	6.829831229603766e-08	2.5229395525998955e-07
35582	ZNF32-AS2	-5.3966007	-18.327896	6.820249255715625e-08	2.519591095849185e-07
35583	ENSG00000278952	-5.3966637	-18.48674	6.817863362238085e-08	2.518900766362721e-07
35584	ENSG00000237453	-5.3968353	-18.511526	6.811337286323044e-08	2.5166806006779936e-07
35585	CATSPERZ	-5.3974223	-18.538406	6.789120374531018e-08	2.5086621443122506e-07
35586	LINC02632	-5.3976674	-18.481367	6.779858549225119e-08	2.5056200321026397e-07
35587	HNRNPA1P49	-5.3978267	-18.540241	6.773846864215623e-08	2.5035883014084127e-07
35588	ENSG00000270798	-5.398244	-18.12578	6.758133012712486e-08	2.4979701059056744e-07
35589	ERO1A	-5.399299	-1.6366646	4.582420541636768e-07	1.5896474963429784e-06
35590	LINC02441	-5.3996563	-18.397074	6.70516798875624e-08	2.478769230368567e-07
35591	LILRA4	-5.4001274	-18.494299	6.687590711365537e-08	2.472458946720915e-07
35592	TIMM9P2	-5.400768	-18.268373	6.663768008572748e-08	2.463838542870516e-07
35593	ENSG00000259819	-5.4009686	-18.598684	6.656326215574692e-08	2.4612739107521367e-07
35594	VPS11-DT	-5.401088	-18.391094	6.651885853534369e-08	2.4600055991450237e-07
35595	ENSG00000276855	-5.402004	-18.385138	6.618034826381677e-08	2.447858574928869e-07
35596	LSM12P1	-5.4020386	-18.181627	6.616747567137833e-08	2.447568348078072e-07
35597	ENSG00000258249	-5.402044	-18.35254	6.61655505120737e-08	2.447568348078072e-07
35598	SLC35G1	-5.402292	-1.8538249	4.528998370516924e-07	1.5718990994756835e-06
35599	ENSG00000253793	-5.402578	-18.194445	6.596884906840376e-08	2.4405918194432323e-07
35600	RBMS2	-5.402962	-1.3198234	4.5354190023720303e-07	1.5739031894642138e-06
35601	RPL23AP49	-5.40324	-2.7055733	4.236416119422443e-07	1.474238903698972e-06
35602	KCNMB2	-5.4037642	-1.4609232	4.4848211803756285e-07	1.5573432818164028e-06
35603	ENSG00000287118	-5.4039226	-18.362297	6.547630846021549e-08	2.4227378386107244e-07
35604	LINC01887	-5.4039564	-18.681583	6.546395793168562e-08	2.4224649113656735e-07
35605	OR2I1P	-5.4039826	-18.412935	6.545427935042476e-08	2.42229082438406e-07
35606	NHSL2	-5.4040065	-1.756218	4.481539247674055e-07	1.5564256046443527e-06
35607	ENSG00000272545	-5.4042263	-18.19634	6.536540000899636e-08	2.4191854762411495e-07
35608	CENPNP2	-5.404374	-18.334303	6.531154523803162e-08	2.4177435423805887e-07
35609	UTP4	-5.4048376	-1.586329	4.4905163274593586e-07	1.5592097263074212e-06
35610	ENSG00000256674	-5.404996	-18.228235	6.50855408463519e-08	2.4095603376430326e-07
35611	OVOL3	-5.4050784	-18.259789	6.505570132608469e-08	2.4086387464287024e-07
35612	ENSG00000225678	-5.4054203	-18.424515	6.493180275011668e-08	2.404417101608381e-07
35613	IL13	-5.4061666	-18.252024	6.466202790317303e-08	2.394609456143513e-07
35614	ENSG00000272181	-5.4062037	-18.495691	6.464865650051653e-08	2.394296352773712e-07
35615	RBFOX2	-5.406283	-0.9185323	4.5005170373420627e-07	1.5624593903506364e-06
35616	CLMP	-5.4068856	-1.4016081	4.4399616521412677e-07	1.5431964352007383e-06
35617	RASGEF1B	-5.4079614	-0.68141055	4.4474192927486845e-07	1.5454575761258417e-06
35618	ENSG00000286142	-5.4085855	-18.217716	6.379546239160433e-08	2.3628775688670124e-07
35619	ENSG00000289559	-5.408932	-18.169174	6.36720960037038e-08	2.3586670707351042e-07
35620	LEUTX	-5.4098186	-18.434538	6.335795306100806e-08	2.3472085189539524e-07
35621	UNC93B6	-5.410062	-18.189293	6.327200971448299e-08	2.3442029283900583e-07
35622	MYO1H	-5.4102254	-2.7085688	4.04834689228125e-07	1.4106067326868367e-06
35623	ENSG00000232057	-5.4106593	-18.699148	6.306134223384923e-08	2.336575549040546e-07
35624	ENSG00000286241	-5.410893	-18.175064	6.297911333186299e-08	2.3337063316352638e-07
35625	ENSG00000257202	-5.4111385	-18.558529	6.28928270667987e-08	2.330686319533493e-07
35626	ZNF807P	-5.4124985	-18.225183	6.241720955198064e-08	2.3132368879469965e-07
35627	RNU6-1266P	-5.412884	-18.088812	6.228288939303942e-08	2.3084345442288102e-07
35628	KIFC3	-5.4133267	-1.3876206	4.332994693310831e-07	1.5069859703960208e-06
35629	TENT5C-DT	-5.4133644	-18.505713	6.211607044207502e-08	2.302426852175498e-07
35630	ENSG00000227459	-5.413755	-18.139238	6.198082018080048e-08	2.2975884761852947e-07
35631	VMO1	-5.4148455	-18.475895	6.160442042000476e-08	2.283809428755627e-07
35632	DEFB118	-5.4155226	-18.238188	6.137194590580086e-08	2.2757108213817791e-07
35633	SFTPC	-5.416017	-18.408968	6.120267588077187e-08	2.2696069982042556e-07
35634	SBSN	-5.4162536	-18.31323	6.112171924517887e-08	2.266777460819222e-07
35635	ENSG00000289039	-5.4169145	-18.577038	6.089643589548021e-08	2.258594543212563e-07
35636	HNRNPA3P12	-5.4170265	-18.238916	6.085845947932362e-08	2.2573579554605086e-07
35637	GOLGA8IP	-5.417872	-18.448833	6.057159287684572e-08	2.2468886577670877e-07
35638	ANKRD65-AS1	-5.4179726	-18.464739	6.053752688297591e-08	2.2457960570938992e-07
35639	ENSG00000236352	-5.41806	-18.135958	6.050800063928585e-08	2.244871716541172e-07
35640	ENSG00000286439	-5.41807	-18.318537	6.050461122970961e-08	2.244871716541172e-07
35641	DAP3P2	-5.4182234	-18.71844	6.045274281742735e-08	2.243163417954189e-07
35642	ENSG00000254297	-5.420109	-18.19759	5.981899223389826e-08	2.21998573678279e-07
35643	LINC02077	-5.4201393	-18.263046	5.980867675403018e-08	2.2197720757318506e-07
35644	RAD21P1	-5.420385	-18.452175	5.972661377000819e-08	2.2168953028748927e-07
35645	ENSG00000259948	-5.421028	-18.242771	5.951231233622615e-08	2.2091093727795878e-07
35646	SLC49A4	-5.4213734	-1.8414764	4.180868179457556e-07	1.4554286839890203e-06
35647	ENSG00000265139	-5.4214115	-18.41818	5.938486910828244e-08	2.204546696017029e-07
35648	AOX3P-AOX2P	-5.421973	-18.4142	5.9198538467203e-08	2.1977970772858518e-07
35649	AK3P5	-5.422457	-18.276663	5.9038455099736513e-08	2.1920209564249533e-07
35650	ENSG00000259776	-5.422682	-18.492886	5.8964347665427276e-08	2.1895712175257962e-07
35651	ENSG00000254314	-5.4230514	-17.967232	5.884261451345124e-08	2.1852494788195289e-07
35652	ENSG00000265188	-5.423772	-18.40804	5.86060509574482e-08	2.1766301628476304e-07
35653	KLRD1	-5.42382	-2.3313735	3.870798317669673e-07	1.3505777493292092e-06
35654	RPS21P4	-5.4238424	-17.906498	5.858281573851981e-08	2.1759331560021643e-07
35655	ENSG00000224500	-5.4252343	-18.337622	5.8128337932122265e-08	2.1593819518029523e-07
35656	LINC02829	-5.4255815	-18.443605	5.80155842589135e-08	2.1553577374432176e-07
35657	SLC25A10	-5.426026	-2.7117174	3.8717381277094896e-07	1.3508088790886714e-06
35658	ENSG00000287418	-5.4268103	-18.156626	5.7618030681106416e-08	2.1409147398966274e-07
35659	SNORD99	-5.4273453	-18.637497	5.744570279586534e-08	2.1346744256032437e-07
35660	SLC29A2	-5.4276237	-2.3602722	3.95090792144666e-07	1.377542163375166e-06
35661	ENSG00000226838	-5.4277396	-18.33171	5.7318955857670676e-08	2.130289637759938e-07
35662	TRANK1	-5.428175	-1.5160828	4.0456869771489884e-07	1.409881668907982e-06
35663	ENSG00000286484	-5.4287014	-18.407326	5.70112050391163e-08	2.1191753782114994e-07
35664	MEIS3P1	-5.4288177	-18.490755	5.697409760016432e-08	2.118119402193146e-07
35665	ENSG00000286083	-5.429194	-18.539232	5.685421386125322e-08	2.1138238712897462e-07
35666	ENSG00000288885	-5.4298024	-18.20666	5.666077650473991e-08	2.1067927725645752e-07
35667	LINC00837	-5.4298906	-18.440208	5.6632804871807535e-08	2.1059135091992086e-07
35668	ENSG00000267529	-5.4305882	-17.934834	5.6411909569266184e-08	2.0978596198580562e-07
35669	DYSF	-5.4328775	-1.7990485	3.941432224540882e-07	1.3743367211133601e-06
35670	RAD51AP1P1	-5.432894	-18.40229	5.568799727544044e-08	2.0712549387607107e-07
35671	ENSG00000280445	-5.4331284	-18.384775	5.5614989276638954e-08	2.068697485329792e-07
35672	ENSG00000264791	-5.433159	-18.09343	5.560545994537445e-08	2.0685010223969484e-07
35673	ENSG00000248600	-5.4333076	-18.296568	5.55590982872668e-08	2.0669342768474553e-07
35674	ENSG00000290754	-5.433786	-18.162422	5.541042870306687e-08	2.0615608961585687e-07
35675	CABP2	-5.4338045	-18.208181	5.540467104830285e-08	2.0615041799436523e-07
35676	ENSG00000270978	-5.434123	-18.355364	5.530580501779452e-08	2.0579828018312504e-07
35677	ENSG00000287517	-5.4341555	-18.218616	5.529569842584463e-08	2.057763962969419e-07
35678	ENSG00000286900	-5.4341893	-18.401861	5.528518124734601e-08	2.057529809998667e-07
35679	CT75	-5.434869	-18.350672	5.5075114600306654e-08	2.0501818764758703e-07
35680	ENSG00000224375	-5.435259	-18.416702	5.495481227527699e-08	2.0458599863782883e-07
35681	ALPI	-5.4354568	-1.979108	3.7949757284737436e-07	1.3250715424479412e-06
35682	PTCD3	-5.4358444	-1.296834	3.94084872746325e-07	1.3742316600788069e-06
35683	SPANXN1	-5.436229	-18.382284	5.465675248772079e-08	2.0349193674671459e-07
35684	ENSG00000277913	-5.4368415	-18.274488	5.446945826447162e-08	2.0282563683768458e-07
35685	GUCY1A1	-5.4375415	-1.8178891	3.870656119815038e-07	1.3505777493292092e-06
35686	LINC02167	-5.4376583	-18.031218	5.4220543305005225e-08	2.019296434587905e-07
35687	Metazoa_SRP-27	-5.4389944	-18.272556	5.381577546662281e-08	2.0045285556628404e-07
35688	ENSG00000285672	-5.4391446	-18.163244	5.377033430663166e-08	2.002989168564483e-07
35689	DOCK2	-5.440601	-1.7779866	3.7736258486772484e-07	1.317994919162911e-06
35690	ENSG00000284070	-5.4407444	-18.493034	5.328997279791126e-08	1.9857028811023662e-07
35691	LINC02971	-5.441187	-18.610361	5.315782977185786e-08	1.9810821108364079e-07
35692	ENSG00000287582	-5.4419765	-18.438177	5.29227663009843e-08	1.9724727332965967e-07
35693	GPR88	-5.4420714	-18.543383	5.2894650622054676e-08	1.971575733633998e-07
35694	COBLP1	-5.442124	-18.211872	5.287911770381516e-08	1.9711476377375924e-07
35695	ENSG00000275173	-5.442544	-18.100817	5.2754522879294346e-08	1.9668042835521944e-07
35696	NUCKS1P1	-5.4425807	-18.255121	5.274362443004929e-08	1.966548520400077e-07
35697	ENSG00000285770	-5.443259	-18.038929	5.254332460712121e-08	1.959230338221737e-07
35698	ENSG00000228957	-5.4435425	-18.606857	5.2459722895941495e-08	1.956262796222191e-07
35699	ENSG00000226954	-5.443817	-18.446924	5.2378902009848793e-08	1.9533985067204906e-07
35700	ENSG00000227240	-5.444085	-1.733219	3.7232431207974224e-07	1.3017050290515679e-06
35701	ENSG00000230668	-5.4441233	-18.573713	5.228894494328564e-08	1.950193031207876e-07
35702	TCHHL1	-5.4444194	-18.27235	5.220208116520031e-08	1.947102442235696e-07
35703	LINC02368	-5.4444933	-18.165989	5.218040923154169e-08	1.9464431779070223e-07
35704	EEF1A1P33	-5.4448447	-18.254894	5.207750709682609e-08	1.942753516624205e-07
35705	TSC22D1	-5.445499	-0.8893888	3.7856050853109105e-07	1.3220840249890326e-06
35706	MEP1A	-5.4455004	-1.4492829	3.750567960181732e-07	1.3105055501537632e-06
35707	PODN	-5.4455395	-2.7184603	3.532216970115671e-07	1.2369617575916363e-06
35708	ENSG00000290788	-5.44569	-18.54167	5.1830993286488794e-08	1.9337054401788336e-07
35709	ENSG00000232037	-5.445841	-17.774193	5.178714306020487e-08	1.9322175089992772e-07
35710	LHFPL3-AS2	-5.4462047	-1.5682935	3.736428092058237e-07	1.306033413917973e-06
35711	ENSG00000258053	-5.446489	-2.7168572	3.446586484625128e-07	1.2084517865092842e-06
35712	ENSG00000286649	-5.446969	-18.303005	5.1460005030238484e-08	1.9203059961398878e-07
35713	ENSG00000289833	-5.4471574	-18.569727	5.140556074319282e-08	1.9185683607234856e-07
35714	ENSG00000287886	-5.447724	-18.518837	5.124224568680524e-08	1.9126196677060182e-07
35715	ENSG00000257587	-5.4479113	-18.38455	5.11883612306136e-08	1.91075487904984e-07
35716	EEF1B2P7	-5.447926	-17.996986	5.11840436396264e-08	1.9107401741376208e-07
35717	ENSG00000260892	-5.4482336	-18.476192	5.1095679500445716e-08	1.9078802333328518e-07
35718	HMGB3P31	-5.4486375	-18.685347	5.097988488144998e-08	1.9037025028424595e-07
35719	ENSG00000273209	-5.4486475	-18.50935	5.0977026056974105e-08	1.9037025028424595e-07
35720	ARMCX3-AS1	-5.4489074	-18.324081	5.0902632887162196e-08	1.901109300052937e-07
35721	INTS12	-5.4490747	-1.6493632	3.679573992562272e-07	1.2866223471659189e-06
35722	ABI3	-5.4499116	-2.719762	3.459859379712667e-07	1.212756295064043e-06
35723	LGALS17A	-5.450831	-18.235737	5.035540508870787e-08	1.8811042628182694e-07
35724	HNRNPA3P9	-5.451152	-18.150227	5.02646560736409e-08	1.8778582443223356e-07
35725	ENSG00000288162	-5.4514265	-18.600826	5.018711883649912e-08	1.8751053499308228e-07
35726	GCSHP2	-5.451499	-18.327961	5.0166661975383886e-08	1.8744848499019754e-07
35727	ENSG00000249304	-5.451719	-18.227407	5.0104740104211265e-08	1.8723147894374466e-07
35728	ENSG00000213561	-5.453107	-18.45845	4.9715203919988074e-08	1.8579011591555362e-07
35729	KARS1P3	-5.453775	-18.39535	4.952889906017335e-08	1.8512229076923183e-07
35730	ICAM1	-5.454119	-2.1698444	3.528643643635175e-07	1.2358881484302772e-06
35731	ENSG00000288657	-5.4541445	-18.36357	4.9425955015650076e-08	1.8475170074855137e-07
35732	ABCC2	-5.455598	-1.3143543	3.5850744125738836e-07	1.2545699464179575e-06
35733	MMEL1	-5.4557056	-2.7238274	3.505347123327735e-07	1.2279936278815483e-06
35734	FAM25A	-5.456163	-18.421726	4.886806708421542e-08	1.8268036622914888e-07
35735	ENSG00000226871	-5.4563513	-18.179201	4.881633342893108e-08	1.8250098305865853e-07
35736	RPL7AP14	-5.456391	-18.329073	4.8805448690057026e-08	1.8247429868010726e-07
35737	IGSF11-AS1	-5.4575076	-18.404821	4.849977162487485e-08	1.8135927809169587e-07
35738	ENSG00000237961	-5.4577217	-18.243464	4.844139887536746e-08	1.8116882285789452e-07
35739	GEM	-5.457783	-1.8867	3.5016236515138735e-07	1.2268657355307764e-06
35740	MTCO2P12	-5.4583745	-18.44515	4.8263648839764506e-08	1.8051790869422824e-07
35741	LINC02783	-5.4584002	-18.493328	4.825676721191281e-08	1.80506033465376e-07
35742	ENSG00000251248	-5.459133	-18.263758	4.8058056378777435e-08	1.7977655780716728e-07
35743	MYO9A	-5.460589	-0.96039265	3.556408882525892e-07	1.2448070133058715e-06
35744	SLC25A48-AS1	-5.460696	-18.376575	4.763710749727388e-08	1.7821555357626516e-07
35745	ENSG00000205622	-5.4607334	-2.315386	3.442636637696906e-07	1.2072407214125725e-06
35746	ENSG00000267215	-5.461262	-18.213503	4.7485460691533116e-08	1.7766187498127532e-07
35747	NF1P8	-5.4620442	-18.816494	4.72768538417764e-08	1.7689498489334055e-07
35748	ENSG00000261487	-5.4622426	-18.398232	4.7224055998433013e-08	1.7671100960593905e-07
35749	ENSG00000265289	-5.4625154	-18.202421	4.7151610654555264e-08	1.7645348003193208e-07
35750	ENSG00000259615	-5.4630394	-18.187147	4.7012623185747345e-08	1.759468739547744e-07
35751	ENSG00000261242	-5.4634333	-18.378435	4.6908381467887015e-08	1.755702375469343e-07
35752	ENSG00000254900	-5.465837	-18.32524	4.627743113177301e-08	1.7322200932014465e-07
35753	COL1A1	-5.4666095	-1.3801963	3.4492093879253597e-07	1.2091973131753594e-06
35754	ENSG00000260206	-5.467773	-18.389072	4.577529574870251e-08	1.7136880015146947e-07
35755	ENSG00000255456	-5.46799	-18.11157	4.5719378397612104e-08	1.7117262160428338e-07
35756	DOCK8-AS1	-5.468633	-18.71089	4.555387660717854e-08	1.7059233182223784e-07
35757	ENSG00000284513	-5.4690976	-18.572897	4.543469743487467e-08	1.7015910910432413e-07
35758	ENSG00000282843	-5.4691834	-18.617622	4.5412669169196566e-08	1.700896910630314e-07
35759	LINC02972	-5.471667	-18.58749	4.4781106966014166e-08	1.6775002669468906e-07
35760	ENSG00000264475	-5.4723015	-18.240274	4.4621125415120104e-08	1.6716359454308167e-07
35761	CYP1A1	-5.4728336	-18.777199	4.4487376085136453e-08	1.666753531769484e-07
35762	ENSG00000273090	-5.4735327	-18.57078	4.4312286886721244e-08	1.6604491742147978e-07
35763	ENSG00000268296	-5.4737754	-18.407751	4.425162562625279e-08	1.6583037050767668e-07
35764	ESCO2	-5.474119	-2.7231262	3.1905680468322826e-07	1.121431127713017e-06
35765	ENSG00000223559	-5.4741263	-18.281164	4.416407436331995e-08	1.6551501410997035e-07
35766	OTOL1	-5.4745116	-18.412922	4.4068080254409066e-08	1.6516796522967848e-07
35767	ENSG00000267705	-5.474613	-17.906279	4.404289111614624e-08	1.6508626166672485e-07
35768	ENSG00000278344	-5.4749227	-18.336868	4.396598701103787e-08	1.6481068704976695e-07
35769	MARCKSL1P2	-5.4750533	-18.283377	4.3933574177914074e-08	1.6470186261093608e-07
35770	WARS1P1	-5.4754205	-18.307846	4.3842661232247076e-08	1.6437369440972886e-07
35771	ENSG00000285929	-5.4762626	-18.61691	4.3634694145971155e-08	1.6360658573456293e-07
35772	GTF2IP3	-5.4766083	-18.240273	4.354973118691323e-08	1.6332574580980364e-07
35773	BOC	-5.4771094	-1.6347648	3.2533033159297807e-07	1.1428216466792792e-06
35774	ENSG00000289149	-5.4774547	-18.194485	4.334211596367433e-08	1.6257216076400006e-07
35775	ENSG00000279859	-5.4778137	-18.131962	4.325425514687019e-08	1.622551006888218e-07
35776	FAM157C	-5.4786625	-2.7295763	2.8802515896984164e-07	1.0156588842515095e-06
35777	ENSG00000266708	-5.479245	-18.171707	4.2905989651409954e-08	1.6096108805518542e-07
35778	NR1I2	-5.479827	-1.8860213	3.241892408160052e-07	1.1388953721871174e-06
35779	FREM2-AS1	-5.4800096	-18.386309	4.272120576266143e-08	1.6028022174345811e-07
35780	ENSG00000285813	-5.4806676	-18.234407	4.2562652361139264e-08	1.5969766890228522e-07
35781	ENSG00000289303	-5.4816456	-17.767817	4.2328137936123774e-08	1.5882999392921523e-07
35782	ENSG00000266717	-5.482139	-18.442833	4.221026200309794e-08	1.5841209456125644e-07
35783	TLR8-AS1	-5.4821653	-18.203648	4.220397608093895e-08	1.584007111514116e-07
35784	C10orf67-AS1	-5.482198	-18.085552	4.2196153880773885e-08	1.5838355955649195e-07
35785	TPI1P1	-5.4827466	-18.38851	4.2065628365934745e-08	1.579058020630764e-07
35786	TPST1	-5.4844427	-1.1335894	3.179991419533083e-07	1.1178749884387646e-06
35787	ENSG00000269300	-5.4850802	-18.496126	4.1514318812840926e-08	1.558483115593376e-07
35788	ENSG00000286908	-5.485478	-18.271482	4.1421057037373905e-08	1.555101870022384e-07
35789	ENSG00000255644	-5.4858985	-18.25914	4.132266830834727e-08	1.55152760314564e-07
35790	ENSG00000234089	-5.4859858	-18.480242	4.130237353892377e-08	1.5508851774219368e-07
35791	ENSG00000278725	-5.4865294	-18.0241	4.1175581691227635e-08	1.546243427821872e-07
35792	LMOD1	-5.48674	-1.5730675	3.103154995086728e-07	1.0921257638992083e-06
35793	ENSG00000269590	-5.4874086	-17.990177	4.097132255857484e-08	1.538691652623951e-07
35794	ENSG00000289827	-5.487593	-18.007627	4.0928518500497125e-08	1.5372026792667045e-07
35795	KIAA1143P1	-5.48821	-18.427586	4.078600708237322e-08	1.531968355493568e-07
35796	ENSG00000283148	-5.488308	-18.12614	4.0763438742905685e-08	1.5312387688229103e-07
35797	LAPTM4A-DT	-5.4883347	-18.267406	4.075722955097754e-08	1.5311236323948961e-07
35798	ENSG00000267378	-5.488535	-18.164373	4.071114598076275e-08	1.5295104050078572e-07
35799	SIM1-AS1	-5.4891334	-18.262531	4.057348375314171e-08	1.5245736973846412e-07
35800	ENSG00000247925	-5.489204	-1.8446753	3.070004344551003e-07	1.081161929208452e-06
35801	MKLN1-AS	-5.4893966	-2.7288651	2.793008109602148e-07	9.861082354919556e-07
35802	ENSG00000280032	-5.4895573	-18.328655	4.0476273075766424e-08	1.5210383102428223e-07
35803	ENSG00000251408	-5.489743	-18.650694	4.04337619744614e-08	1.5195580650041065e-07
35804	ENSG00000287113	-5.4900713	-17.985228	4.035878856542187e-08	1.5168575176035458e-07
35805	RPS3AP27	-5.490611	-18.425562	4.0235664970166765e-08	1.5123467217638012e-07
35806	OR8G5	-5.4909134	-18.506815	4.016686070729421e-08	1.5098770997482158e-07
35807	RRAS2P1	-5.49123	-18.140411	4.0095013520184417e-08	1.5072927037254447e-07
35808	KRT8P3	-5.4916353	-18.30486	4.000308171738162e-08	1.5039528089809696e-07
35809	SMR3A	-5.4921794	-18.036385	3.9880097543092087e-08	1.499444865776327e-07
35810	FHL2	-5.49254	-1.7016723	3.0380495650201365e-07	1.0700631977242197e-06
35811	ENSG00000287273	-5.4927974	-18.382296	3.9740860830537914e-08	1.4945559044911075e-07
35812	ENSG00000259275	-5.49292	-2.4589293	2.9700290145342443e-07	1.0463320042667193e-06
35813	H2BP1-1	-5.4942536	-18.374268	3.941455346397206e-08	1.4825132653035543e-07
35814	FAM177A1P1	-5.495014	-18.352127	3.924508366489002e-08	1.4762529617741498e-07
35815	KRT74	-5.4951534	-18.188017	3.921422733377464e-08	1.475320181319652e-07
35816	ENSG00000251135	-5.4954534	-18.340511	3.914760379043739e-08	1.4729274583842386e-07
35817	ENSG00000227484	-5.49616	-18.467106	3.899123484083551e-08	1.4671574364696395e-07
35818	ENSG00000255882	-5.496337	-18.24045	3.895214481785297e-08	1.4657998209874077e-07
35819	ENSG00000253406	-5.4967275	-18.352116	3.886614432473722e-08	1.4626765813957134e-07
35820	PATE4	-5.4971957	-18.251993	3.87630940717431e-08	1.4589111640047497e-07
35821	ENSG00000233170	-5.497563	-18.318726	3.86826157169939e-08	1.4559947597667095e-07
35822	PPIAP67	-5.498507	-18.035166	3.8476220679614765e-08	1.4483380958923088e-07
35823	ENSG00000286224	-5.498529	-18.666422	3.847143638507276e-08	1.4482699513607554e-07
35824	RN7SL738P	-5.498623	-18.05046	3.8450937214315344e-08	1.447610158842465e-07
35825	EVA1CP6	-5.4996643	-17.92306	3.82246487043186e-08	1.4392020586074743e-07
35826	GAPDHP72	-5.5000806	-18.382961	3.8134554742675325e-08	1.4359209362551636e-07
35827	ARSJ	-5.5004206	-2.0122302	2.9191991752910993e-07	1.029094841742623e-06
35828	NUF2	-5.5010877	-2.4567573	2.862059096221145e-07	1.0093167779547927e-06
35829	ENSG00000254557	-5.5013213	-18.220573	3.786730925040565e-08	1.425968315710064e-07
35830	TRGV10	-5.501378	-18.85342	3.785511350519151e-08	1.4256193004994325e-07
35831	GNA11	-5.50404	-1.3091345	2.9167690380744667e-07	1.0283125940501728e-06
35832	ENSG00000260362	-5.5046735	-18.365849	3.715419287509262e-08	1.3996556700172198e-07
35833	LINC01988	-5.5050554	-18.133842	3.707383527976031e-08	1.3967365236374498e-07
35834	ENSG00000274235	-5.5056257	-18.118935	3.6954045986799795e-08	1.392331242913096e-07
35835	ENSG00000231678	-5.505694	-18.483019	3.693971406166831e-08	1.3918989441156945e-07
35836	ENSG00000234622	-5.506084	-18.37331	3.685811384598747e-08	1.3890391797491856e-07
35837	SDAD1P2	-5.5063596	-18.68532	3.6800547978176e-08	1.3869770802888434e-07
35838	ENSG00000249930	-5.5066533	-18.155247	3.6739258086126666e-08	1.384774295880957e-07
35839	ENSG00000287224	-5.507271	-18.500391	3.6610707601825014e-08	1.380035791310221e-07
35840	ENSG00000250623	-5.50742	-18.445877	3.6579732177338975e-08	1.3789749168385614e-07
35841	ENSG00000288670	-5.507457	-2.7326145	2.575788879946278e-07	9.121937813658922e-07
35842	ENSG00000280053	-5.5079346	-18.26544	3.6473063803899034e-08	1.3750602006056167e-07
35843	ENSG00000264270	-5.5079813	-18.010983	3.646337869007121e-08	1.3748014984895385e-07
35844	ENSG00000283354	-5.5088873	-18.332344	3.627631922211595e-08	1.3678545826392584e-07
35845	ENSG00000253092	-5.50929	-17.9403	3.6193447203091256e-08	1.3648354436240808e-07
35846	SPATA8-AS1	-5.5093107	-18.586123	3.618923831602823e-08	1.3647824111468616e-07
35847	UGT1A7	-5.5100493	-18.421648	3.6037739561904036e-08	1.3591742884027283e-07
35848	MFSD1	-5.510083	-1.4463657	2.8382420914600966e-07	1.0012076303507699e-06
35849	LDHA	-5.510725	-1.7778182	2.7991621222960814e-07	9.880660846011494e-07
35850	OR6C1	-5.5108476	-18.478243	3.5874850773036063e-08	1.3532404980211545e-07
35851	MIR3667HG	-5.5109353	-1.8801903	2.7961456420559754e-07	9.87072855939412e-07
35852	PDE11A	-5.5110846	-1.5859064	2.817704628391728e-07	9.942509962569405e-07
35853	CACNA1E	-5.511653	-1.8594013	2.8116880004674686e-07	9.922717751051873e-07
35854	ENSG00000286411	-5.5118246	-18.343538	3.567626293644344e-08	1.345958051192224e-07
35855	CHRM3	-5.511971	-1.0841305	2.8290393907923355e-07	9.98178236870056e-07
35856	ENSG00000267409	-5.5128236	-18.295233	3.5474435828620655e-08	1.3384474130178728e-07
35857	ENSG00000237581	-5.513116	-18.348038	3.5415582514537546e-08	1.3363304178621953e-07
35858	ENSG00000270808	-5.5133433	-18.767277	3.536984197579459e-08	1.334707915178028e-07
35859	CASK-AS1	-5.5136437	-18.234625	3.530953058159373e-08	1.3325352760868348e-07
35860	ENSG00000250480	-5.5137405	-18.284658	3.529012860517443e-08	1.33190628754149e-07
35861	ENSG00000124593	-5.514923	-2.157098	2.6534655260611324e-07	9.382694175727927e-07
35862	ENSG00000289238	-5.516482	-18.145367	3.4744589926606706e-08	1.3116217366247234e-07
35863	ENSG00000275540	-5.516664	-18.409956	3.470865420726442e-08	1.3104683226743395e-07
35864	ENSG00000289981	-5.5166683	-18.454731	3.470781515317664e-08	1.3104683226743395e-07
35865	ENSG00000225836	-5.517302	-18.417707	3.4582989892435904e-08	1.306128774454664e-07
35866	ENSG00000289196	-5.517845	-18.148678	3.4476327394060194e-08	1.3022013429271258e-07
35867	LINC00239	-5.518368	-18.46523	3.437405456820517e-08	1.298439116787508e-07
35868	ATRIP	-5.519615	-2.3594496	2.575756462067766e-07	9.121937813658922e-07
35869	SH3BP5	-5.519933	-2.1882303	2.6963272960744297e-07	9.529410455347455e-07
35870	ENSG00000229413	-5.520215	-18.211617	3.4014826698737444e-08	1.2850690694919444e-07
35871	UBQLN4P1	-5.5212603	-18.265265	3.3813250287912177e-08	1.2777509602861388e-07
35872	SSX6P	-5.5216365	-18.155827	3.3740929144262706e-08	1.2751170009834744e-07
35873	ENSG00000257386	-5.521899	-18.56822	3.369049977145225e-08	1.2734088465307215e-07
35874	ENSG00000251387	-5.522021	-18.38895	3.366724962042408e-08	1.2726288302533665e-07
35875	SALL4	-5.5225725	-2.1095405	2.574111844869621e-07	9.117324796091411e-07
35876	ENSG00000236838	-5.52284	-18.421295	3.3510636071502225e-08	1.2668071381850764e-07
35877	ENSG00000272426	-5.523049	-18.500212	3.3470811037989234e-08	1.2653998570980513e-07
35878	ENSG00000273485	-5.523287	-18.560947	3.34255599189882e-08	1.2637872025891983e-07
35879	ZSWIM5P3	-5.52368	-18.459042	3.3350797446183185e-08	1.2610584160526662e-07
35880	ACNATP	-5.523853	-18.14411	3.3318066821199874e-08	1.2599186349268454e-07
35881	CLIC3	-5.5240455	-18.367409	3.32815501270058e-08	1.2586354959112592e-07
35882	GNAO1-AS1	-5.525089	-18.246717	3.308445651918364e-08	1.2512790179956545e-07
35883	ENSG00000287644	-5.5262456	-18.499077	3.2867361941699075e-08	1.243164886863582e-07
35884	ENSG00000290753	-5.5263734	-18.51222	3.284344493303938e-08	1.2423567510868043e-07
35885	DUTP2	-5.5266595	-18.232965	3.27899700072189e-08	1.240430326583971e-07
35886	CPVL-AS1	-5.526699	-18.317057	3.278253933496909e-08	1.2402455721988227e-07
35887	ENSG00000266893	-5.526938	-2.7410834	2.3183792703323423e-07	8.237901036603021e-07
35888	ENSG00000248482	-5.5273986	-18.416317	3.265223440001014e-08	1.235411786816637e-07
35889	ENSG00000284744	-5.527736	-18.213934	3.258954773561856e-08	1.233135816339668e-07
35890	SNX30-DT	-5.5281253	-18.33266	3.251736117399619e-08	1.2305000034589065e-07
35891	OR6P1	-5.5289392	-18.561073	3.236697619694031e-08	1.2250948288812368e-07
35892	SNRPCP11	-5.5292225	-18.566793	3.231477390119179e-08	1.2232140376527305e-07
35893	MIR378D2HG	-5.529391	-18.159184	3.2283845420829606e-08	1.222138296255877e-07
35894	LNP1	-5.5307474	-2.3326063	2.436256100377373e-07	8.644768258246671e-07
35895	LINC01213	-5.5317965	-18.355453	3.18443184773792e-08	1.205874511050865e-07
35896	PRSS40B	-5.5326037	-18.026237	3.169817271305199e-08	1.2005269985846987e-07
35897	YBX3P1	-5.5328712	-18.204062	3.164982343208265e-08	1.198789065486164e-07
35898	PARP4P3	-5.5331635	-18.328022	3.159713502019116e-08	1.196886497521211e-07
35899	TRIM77BP	-5.533726	-18.55953	3.1495983802575666e-08	1.1931477395704628e-07
35900	ENSG00000272774	-5.5338297	-18.163275	3.147741305733155e-08	1.1925370009848546e-07
35901	CEACAMP3	-5.5339823	-18.496748	3.145003407071207e-08	1.1915924369217587e-07
35902	LINC01672	-5.5345984	-18.599909	3.133971400451036e-08	1.1875049740053265e-07
35903	AVPI1	-5.537726	-2.7377415	2.420150268455051e-07	8.588244390674348e-07
35904	ENSG00000248881	-5.5380383	-18.130823	3.07308506124204e-08	1.1647061741175567e-07
35905	ENSG00000251264	-5.5383472	-18.729475	3.067678170763868e-08	1.1627474436477181e-07
35906	ENSG00000291167	-5.538563	-18.28026	3.06390472750482e-08	1.1614075848060228e-07
35907	ENSG00000289049	-5.538569	-18.431894	3.063797144205775e-08	1.1614075848060228e-07
35908	LYST	-5.538604	-1.2259425	2.5206148901947117e-07	8.933040093348525e-07
35909	ENSG00000237365	-5.5386934	-18.471258	3.061619921595974e-08	1.1607222027394376e-07
35910	RLN1	-5.5390854	-18.43847	3.054777181065582e-08	1.1583083326600616e-07
35911	ENSG00000291157	-5.5391293	-18.34145	3.054016860913047e-08	1.1581102094124245e-07
35912	UQCC2	-5.5400996	-2.742058	2.443124059352156e-07	8.6672437854106e-07
35913	LINC02970	-5.54012	-18.788553	3.036798725618746e-08	1.1516706202023338e-07
35914	ENSG00000288060	-5.540133	-18.548658	3.0365699844050526e-08	1.1516706202023338e-07
35915	OR52A5	-5.5403676	-18.699778	3.0325124896845514e-08	1.1502242637484095e-07
35916	MELK	-5.540381	-2.1661434	2.4684181516903747e-07	8.755063885725992e-07
35917	FAM230G	-5.5414352	-18.101084	3.0140828742233825e-08	1.1435011515186216e-07
35918	FAM237A	-5.5418077	-18.488567	3.00768812661697e-08	1.1411639765484472e-07
35919	IGHA2	-5.542309	-18.807774	2.999095451451711e-08	1.1379924442480554e-07
35920	ENSG00000273348	-5.5427294	-18.273651	2.9919021351849825e-08	1.1354399172322186e-07
35921	ENSG00000232188	-5.5432353	-18.391869	2.983266685512806e-08	1.1322509629109394e-07
35922	PRDX3P1	-5.543517	-18.388834	2.9784730587466813e-08	1.1305197273175829e-07
35923	PHGDH	-5.544094	-2.1293035	2.414713736223022e-07	8.570201117016889e-07
35924	SYBU-AS1	-5.544326	-18.293417	2.9647499769980624e-08	1.1254863921098507e-07
35925	MTND2P32	-5.5445366	-18.083464	2.9611810924821756e-08	1.1242192004498088e-07
35926	LINC00838	-5.5452924	-18.339014	2.948426451993981e-08	1.1194641459473171e-07
35927	MYO19	-5.545514	-1.3343982	2.4412760324862433e-07	8.661318682064336e-07
35928	ENSG00000285853	-5.5460577	-18.51827	2.9355599840510565e-08	1.1147528080420958e-07
35929	ENSG00000282012	-5.5462027	-18.405117	2.933130679987189e-08	1.1139171633316396e-07
35930	ENSG00000267269	-5.546685	-18.329939	2.925059513558372e-08	1.110938607013458e-07
35931	TUBB2BP1	-5.5470147	-18.114252	2.9195597150808594e-08	1.1089362686608508e-07
35932	ENSG00000236938	-5.5472174	-18.321728	2.9161762493301338e-08	1.1077375272221438e-07
35933	ENSG00000253604	-5.5478024	-18.39015	2.906444270427732e-08	1.1042130057831931e-07
35934	TNFRSF1B	-5.548469	-2.0502708	2.37745303513237e-07	8.441648407209343e-07
35935	POTEH	-5.548799	-18.369656	2.8899336793149066e-08	1.0981973493193704e-07
35936	SMC3P1	-5.549248	-18.211174	2.882524847619862e-08	1.0954674186779462e-07
35937	SLC38A6	-5.549909	-1.6550899	2.3962855586275815e-07	8.506036455575915e-07
35938	ENSG00000287755	-5.5508924	-18.333408	2.8555591328396808e-08	1.085388843670206e-07
35939	RN7SKP47	-5.5520306	-18.21439	2.8370322795004546e-08	1.0785994062542988e-07
35940	ENSG00000273289	-5.5522785	-18.522469	2.8330174647997812e-08	1.0771571244598668e-07
35941	NIN	-5.5530543	-1.5546739	2.3606871692611477e-07	8.383951558392604e-07
35942	ARHGEF6	-5.553214	-1.7940801	2.331287203414552e-07	8.281953912451258e-07
35943	KRT83	-5.5532565	-18.51175	2.817214188723044e-08	1.0713157626302888e-07
35944	FATE1	-5.55336	-18.57083	2.815543271832707e-08	1.0707639691660223e-07
35945	ENSG00000288618	-5.5538626	-18.545164	2.8074612045462628e-08	1.0677737093017332e-07
35946	PID1	-5.5546994	-1.3958037	2.3506740750968936e-07	8.349608031296027e-07
35947	BTF3P14	-5.5548954	-18.555851	2.790925874089906e-08	1.0616505875365586e-07
35948	SNORD12C	-5.555184	-18.414288	2.786322231970295e-08	1.0599821893015345e-07
35949	SNORA71-2	-5.555248	-18.140482	2.7852984935711304e-08	1.059675515936929e-07
35950	PLEKHO1	-5.555811	-1.9028693	2.2821922497536e-07	8.114054039461255e-07
35951	ENSG00000285918	-5.5561466	-18.706123	2.771010556691609e-08	1.0544043763851224e-07
35952	ENSG00000257496	-5.5564485	-2.740039	2.225882854049328e-07	7.921371179954266e-07
35953	GUCY1A2	-5.5564904	-1.5759345	2.2757757058733307e-07	8.09183158036065e-07
35954	RN7SKP216	-5.556817	-18.410036	2.760398294900383e-08	1.0505304483046175e-07
35955	ENSG00000285169	-5.5570707	-18.354755	2.756399163494887e-08	1.0490904764663853e-07
35956	KIAA2013	-5.5574284	-2.744627	2.061650244329109e-07	7.36327419129732e-07
35957	CYBRD1	-5.559107	-1.8651265	2.249568883238567e-07	8.002739825842044e-07
35958	ENSG00000248827	-5.559204	-18.501755	2.7229381969315078e-08	1.0365171915435829e-07
35959	CFL1	-5.5593143	-1.6870067	2.27417702900479e-07	8.086737711462231e-07
35960	ENSG00000266153	-5.5594964	-18.612738	2.7183840130236116e-08	1.0348644830067528e-07
35961	LINC02121	-5.55979	-18.287783	2.7138129043480325e-08	1.0332050724410951e-07
35962	RPL21P23	-5.5607243	-18.279303	2.6993404462799677e-08	1.0278558218229875e-07
35963	PDGFD	-5.560827	-1.5481217	2.2632576583250231e-07	8.049085039444387e-07
35964	DRAM1	-5.560852	-2.0093055	2.2418524117827925e-07	7.97703702681561e-07
35965	ENSG00000257644	-5.560988	-18.448898	2.6952670511714944e-08	1.0265455565301848e-07
35966	ENSG00000230638	-5.5626955	-18.326654	2.6690296125797576e-08	1.0167115462563284e-07
35967	FXYD4	-5.5630126	-18.365524	2.6641858419679476e-08	1.0149458040534704e-07
35968	ENSG00000289500	-5.563096	-18.37048	2.6629123570316292e-08	1.0145400247435948e-07
35969	EHD1	-5.5633407	-1.8916688	2.2353420315796605e-07	7.954452777045402e-07
35970	ENSG00000253855	-5.564059	-18.335487	2.6482625778888646e-08	1.0090375637120096e-07
35971	ENSG00000270135	-5.5656433	-18.174074	2.6243206026798708e-08	1.0001499820731284e-07
35972	LAMA5-AS1	-5.5668154	-18.448544	2.606747206386521e-08	9.937637032770534e-08
35973	HES5	-5.5672026	-18.71204	2.6009712735953305e-08	9.916393884094998e-08
35974	APOO	-5.568936	-2.1458938	2.1490755843678087e-07	7.663153167426489e-07
35975	ENSG00000263986	-5.569498	-18.149523	2.5669510973408946e-08	9.78745572645685e-08
35976	OVOL1-AS1	-5.570278	-18.264141	2.5554917934275302e-08	9.746052107160614e-08
35977	ENSG00000285486	-5.570638	-18.415152	2.5502230838872082e-08	9.726720217664417e-08
35978	TCEA3	-5.571047	-1.9057646	2.155156953485771e-07	7.683150316314061e-07
35979	ZC2HC1A	-5.571181	-1.6922753	2.171467399941876e-07	7.738464650008742e-07
35980	ENSG00000273271	-5.5720983	-18.468216	2.52894422095624e-08	9.647828098090637e-08
35981	ENSG00000290124	-5.573759	-18.581373	2.5049583791160247e-08	9.557071697445328e-08
35982	DOCK4	-5.5743194	-1.1319804	2.1514628678848864e-07	7.67110402256979e-07
35983	KIF23	-5.5749345	-2.0290594	2.0575056706491967e-07	7.349549706541083e-07
35984	TPI1P2	-5.5750985	-18.395414	2.485770974868881e-08	9.485352995938313e-08
35985	MTAPP1	-5.575204	-18.110552	2.484266005743605e-08	9.480353103025005e-08
35986	ENSG00000261147	-5.57538	-18.585443	2.4817575835082673e-08	9.471522790100753e-08
35987	LINC02931	-5.5754075	-18.620405	2.4813630788150636e-08	9.47075940215816e-08
35988	UBE2E2-DT	-5.575411	-18.496447	2.481314089474111e-08	9.47075940215816e-08
35989	SP5	-5.5754223	-18.438375	2.4811501538480044e-08	9.47075940215816e-08
35990	ENSG00000290556	-5.5759916	-18.169302	2.4730547370499384e-08	9.441268390158191e-08
35991	FNDC3CP	-5.5769773	-18.477041	2.459100093074094e-08	9.388730406312992e-08
35992	OR5A2	-5.5773273	-18.573694	2.454162325938985e-08	9.370612901723121e-08
35993	NAV2-AS4	-5.5773826	-18.57215	2.4533777535456048e-08	9.368351747993717e-08
35994	HCCAT5	-5.577828	-18.594309	2.447110911238304e-08	9.345154262506504e-08
35995	ENSG00000281938	-5.5780473	-18.34042	2.4440296948799434e-08	9.33411952641075e-08
35996	ENSG00000289427	-5.5786414	-18.390537	2.4357048517421137e-08	9.303055283932349e-08
35997	ENSG00000282121	-5.5791173	-18.440386	2.4290531573020977e-08	9.27910500896592e-08
35998	EPIST	-5.579319	-18.55167	2.4262445595562483e-08	9.269103127109923e-08
35999	SYP-AS1	-5.5794477	-18.339163	2.4244455156351252e-08	9.262956827271249e-08
36000	ENSG00000220685	-5.5798144	-18.093618	2.4193444634911022e-08	9.244192756617473e-08
36001	ENSG00000267044	-5.579859	-18.451893	2.418731713593844e-08	9.242576662632848e-08
36002	GPR176	-5.5806775	-2.7581148	2.0244544546091222e-07	7.233610905462985e-07
36003	ESRG	-5.5814285	-18.443287	2.3970106092882135e-08	9.161012607998542e-08
36004	BUB1B	-5.581894	-2.0105102	2.0305408685390218e-07	7.254293831421999e-07
36005	ENSG00000228157	-5.582922	-18.35029	2.376519708649502e-08	9.084125335307179e-08
36006	TGFB3	-5.5831594	-2.75359	2.0031713349702682e-07	7.160190668700978e-07
36007	ENSG00000274825	-5.584021	-17.965212	2.361549215374853e-08	9.028318707043854e-08
36008	ENSG00000261817	-5.584505	-18.42899	2.3549902330626166e-08	9.004657221237696e-08
36009	ENSG00000266586	-5.584961	-18.639194	2.348819001143493e-08	8.981765819998887e-08
36010	ENSG00000203900	-5.585376	-18.671028	2.3432256585973915e-08	8.961080816897735e-08
36011	DDN	-5.586645	-18.613049	2.326177868284852e-08	8.896584452190036e-08
36012	ENSG00000279404	-5.588042	-18.022821	2.307565757966071e-08	8.826787941358237e-08
36013	ENSG00000287289	-5.588259	-18.599358	2.3046767197710635e-08	8.816429450071583e-08
36014	ENSG00000286971	-5.588289	-18.448608	2.3042856226517958e-08	8.815625834857188e-08
36015	ENSG00000225594	-5.5886536	-18.199615	2.299454157070271e-08	8.797833009192964e-08
36016	AMOTL2	-5.5888352	-2.117964	1.9863414195596897e-07	7.102640021273057e-07
36017	ENSG00000259124	-5.5892844	-2.3486516	1.9218649027176332e-07	6.875622761720784e-07
36018	SLC35D3	-5.589373	-18.353104	2.2899563387606885e-08	8.762182272724759e-08
36019	LINC02254	-5.589579	-2.7531078	1.7739312374679078e-07	6.359928101465963e-07
36020	LDHBP1	-5.5899677	-18.271204	2.2821288587963734e-08	8.732917740504935e-08
36021	LINC00385	-5.589989	-18.374958	2.281849488543163e-08	8.732534883542236e-08
36022	ENSG00000254249	-5.590841	-18.434774	2.2706915506920776e-08	8.691883126521207e-08
36023	ANO8	-5.59184	-2.7505422	1.8855312066053606e-07	6.747618952033204e-07
36024	ENSG00000250815	-5.592047	-18.584263	2.2549718129033753e-08	8.634425015314404e-08
36025	ENSG00000257159	-5.59284	-18.455614	2.2446989331394966e-08	8.595765404264151e-08
36026	ANKRD44-AS1	-5.5939813	-18.622972	2.2299995264866047e-08	8.540819263928012e-08
36027	IL12RB1	-5.5956564	-2.758889	1.6841987140023064e-07	6.047121505159944e-07
36028	ENSG00000280607	-5.5958695	-18.460598	2.2058736040467357e-08	8.449746933836854e-08
36029	ENSG00000236231	-5.5960994	-18.563522	2.2029561101829432e-08	8.439899036558019e-08
36030	CALM2P3	-5.5963044	-18.638638	2.200355965194931e-08	8.431264048553211e-08
36031	ENSG00000285610	-5.596613	-17.884443	2.1964476096084992e-08	8.416950400748717e-08
36032	FAM180B	-5.5966554	-18.599953	2.1959108025184575e-08	8.415555541122518e-08
36033	SERPINE1	-5.5967603	-2.1105683	1.8630242555572522e-07	6.66903522472266e-07
36034	ENSG00000229853	-5.597975	-18.516119	2.1792747652055344e-08	8.353772238348482e-08
36035	ENSG00000233144	-5.5981374	-18.522753	2.1772361229910835e-08	8.346614556988097e-08
36036	ENSG00000278151	-5.598769	-18.424633	2.1693221709390674e-08	8.317585314572924e-08
36037	TPO	-5.5993037	-2.7659001	1.600964884384758e-07	5.755961689375543e-07
36038	BICD1	-5.599817	-1.1737089	1.9378909296835113e-07	6.93244784351191e-07
36039	FLJ13224	-5.5999355	-18.358109	2.154783197905053e-08	8.263141363223897e-08
36040	ENSG00000258623	-5.60017	-18.680428	2.1518752462210857e-08	8.252639844107295e-08
36041	SPEF1	-5.600605	-18.53501	2.1464844276587717e-08	8.232613897623602e-08
36042	RN7SKP185	-5.6006784	-18.139238	2.1455725560083922e-08	8.229764676472644e-08
36043	TENM3	-5.6019363	-1.0730547	1.9084442145222414e-07	6.828110819102499e-07
36044	ENSG00000286299	-5.602165	-18.430828	2.1272583979375768e-08	8.160159863155898e-08
36045	ENSG00000229305	-5.6037135	-18.246943	2.10834307691796e-08	8.091424947572766e-08
36046	ENSG00000287278	-5.6047072	-18.57963	2.0962906502451934e-08	8.045804073584524e-08
36047	CYMP	-5.604763	-18.375952	2.095616128882101e-08	8.043849156167775e-08
36048	TMEM121B	-5.604773	-18.692759	2.0954977655981533e-08	8.043849156167775e-08
36049	BHLHA15	-5.605108	-18.715458	2.0914544435005714e-08	8.029140598312245e-08
36050	SNORD26	-5.606714	-18.453262	2.0721567210930784e-08	7.956310652352814e-08
36051	ENSG00000261435	-5.6070786	-18.456099	2.0678004925435117e-08	7.940210407339847e-08
36052	ENSG00000271983	-5.6073103	-18.594938	2.0650334125844152e-08	7.930210324582907e-08
36053	ENOX1-AS1	-5.6078286	-18.564032	2.0588673113202203e-08	7.907154599895275e-08
36054	GPR176-DT	-5.6078615	-18.44424	2.0584770018890808e-08	7.906279125955868e-08
36055	ANKRD33	-5.60809	-18.779902	2.0557614452635674e-08	7.896471908932418e-08
36056	TBC1D12	-5.6081634	-1.3944436	1.863532744712683e-07	6.670365130615085e-07
36057	DSCAM	-5.608379	-1.4699023	1.8037662947382436e-07	6.462611169891332e-07
36058	TBC1D3P5	-5.608826	-18.82266	2.047039754410698e-08	7.86421126225088e-08
36059	ENSG00000218565	-5.6097913	-18.604002	2.0356637563437894e-08	7.821124544885986e-08
36060	ENSG00000249639	-5.6120043	-18.55363	2.009811504553776e-08	7.723017489841379e-08
36061	C10orf95	-5.612122	-18.70483	2.0084474465938443e-08	7.718384923786855e-08
36062	ENSG00000219492	-5.612166	-18.392792	2.007933316127673e-08	7.717018122388557e-08
36063	KRT84	-5.6126266	-18.375391	2.0025989213261942e-08	7.697124093981294e-08
36064	ENSG00000233103	-5.6130447	-18.329115	1.9977672778727343e-08	7.679159436249618e-08
36065	ACTL10	-5.613208	-18.843792	1.9958849981491306e-08	7.67252981053571e-08
36066	GKN1	-5.6136255	-18.42182	1.9910719826891578e-08	7.6546319896579e-08
36067	CDKN3	-5.614216	-2.7580402	1.5890314670972955e-07	5.715536921833525e-07
36068	MTND2P12	-5.6142683	-18.1376	1.9836890357453183e-08	7.62685051813718e-08
36069	RBM12B-AS1	-5.614524	-18.290098	1.9807645552782076e-08	7.616207841526898e-08
36070	ENSG00000255899	-5.615097	-18.60695	1.974210979857383e-08	7.591608204129408e-08
36071	ENSG00000285563	-5.6164017	-18.340563	1.9593826192684243e-08	7.53518240489092e-08
36072	PRR34-AS1	-5.616747	-18.400255	1.955474327093754e-08	7.520746231307189e-08
36073	ENSG00000262881	-5.6171474	-18.410082	1.950952404249385e-08	7.503947569870987e-08
36074	MPP7-DT	-5.617285	-18.731144	1.9494034828462567e-08	7.498582212294393e-08
36075	ENSG00000230015	-5.6175146	-18.260555	1.94681066774967e-08	7.489200244732871e-08
36076	ENSG00000263946	-5.6177893	-18.440931	1.943721072021663e-08	7.477905574759911e-08
36077	ENSG00000249959	-5.617845	-18.30042	1.9430964456900913e-08	7.476093127298417e-08
36078	TUBGCP4	-5.618211	-1.8835938	1.7539021774436165e-07	6.28858255316958e-07
36079	ENSG00000272696	-5.618328	-18.592823	1.9376783618406095e-08	7.455836035470448e-08
36080	ENSG00000272263	-5.6188703	-18.384819	1.931608810079328e-08	7.433656222004355e-08
36081	CCDC3	-5.61907	-2.0529337	1.7320932974561605e-07	6.214963115201894e-07
36082	ENSG00000273363	-5.6194763	-18.272242	1.9248509264893833e-08	7.408234443861534e-08
36083	OR4K1	-5.6202455	-18.406216	1.91630340810243e-08	7.375920278831184e-08
36084	ENSG00000260162	-5.620651	-18.450706	1.911820103079902e-08	7.359245544208763e-08
36085	ARMCX1	-5.621067	-2.76089	1.5294577566466678e-07	5.507767051185345e-07
36086	ENSG00000250962	-5.6215305	-18.55213	1.9021107387000155e-08	7.323028599352783e-08
36087	QRFP	-5.621889	-18.448841	1.8981706689420997e-08	7.308437321010623e-08
36088	GPSM2	-5.622041	-1.9623728	1.7199980486407844e-07	6.172473468880539e-07
36089	CTD-2194D22.4	-5.6220875	-18.588743	1.8959893107866233e-08	7.301193061575754e-08
36090	LINC02750	-5.6236176	-18.65904	1.8792717687087267e-08	7.23796081877393e-08
36091	ENSG00000273455	-5.6236973	-18.226345	1.8784092379046054e-08	7.235211031201335e-08
36092	ENSG00000274373	-5.6248574	-18.204237	1.865833313935619e-08	7.187339876762915e-08
36093	GLYCTK-AS1	-5.625525	-2.7598093	1.522047257129223e-07	5.481891674260698e-07
36094	MITF	-5.625576	-1.8754618	1.705422906830688e-07	6.121521686212194e-07
36095	ENSG00000279149	-5.62586	-18.457495	1.8550337350028632e-08	7.146304313517081e-08
36096	ZFRP1	-5.625936	-18.460554	1.8542170033107867e-08	7.143723071774423e-08
36097	ENSG00000289889	-5.626868	-18.609901	1.8442411950031594e-08	7.105851547928149e-08
36098	ENSG00000279949	-5.627279	-18.0437	1.839856533683798e-08	7.089518395104731e-08
36099	LINC00313	-5.6274076	-18.735874	1.838483541754919e-08	7.084788440007996e-08
36100	LRRC45	-5.6295958	-2.7583623	1.5471983665639906e-07	5.57000562245385e-07
36101	KRT8P28	-5.62977	-18.23967	1.8134975984983746e-08	6.990161948050802e-08
36102	ENSG00000287088	-5.630077	-18.588129	1.810272907280702e-08	6.97828465437787e-08
36103	RAB6D	-5.630306	-18.516716	1.8078719904554004e-08	6.969581237428522e-08
36104	MAGI2	-5.6307073	-1.1746866	1.6797924549938404e-07	6.031745537036576e-07
36105	ENSG00000289423	-5.630964	-18.548426	1.8009910017853127e-08	6.943603816399427e-08
36106	ENSG00000230690	-5.6314297	-18.519482	1.7961369237194494e-08	6.925985898431368e-08
36107	LINC00368	-5.631509	-18.640366	1.79531559633563e-08	6.923367034395986e-08
36108	BMS1P8	-5.631663	-18.392132	1.793709931232662e-08	6.917722834494984e-08
36109	ENSG00000261471	-5.6328726	-18.701698	1.7811788101281648e-08	6.87048282737595e-08
36110	BCAS2P2	-5.6332307	-18.423037	1.777482798964857e-08	6.85676943472676e-08
36111	ENSG00000269966	-5.6350946	-2.759873	1.4919199729409883e-07	5.37736058339725e-07
36112	HTR3C2P	-5.63535	-18.565722	1.75577068104489e-08	6.773549918840533e-08
36113	ENSG00000255839	-5.6353974	-18.182718	1.7552898556267774e-08	6.772231452171827e-08
36114	EXOSC10-AS1	-5.6368527	-18.620647	1.7405378708144287e-08	6.716379812434314e-08
36115	ENSG00000271399	-5.637564	-18.426935	1.733365886254282e-08	6.690294993168823e-08
36116	ENSG00000225956	-5.6381464	-18.182758	1.7275207368379308e-08	6.668262907619971e-08
36117	ENSG00000224987	-5.6385055	-17.726393	1.7239274717190374e-08	6.654920334345912e-08
36118	ENSG00000270992	-5.6389017	-18.528923	1.71996803703778e-08	6.640161999973506e-08
36119	UGT2B25P	-5.639139	-18.546722	1.7175985461276845e-08	6.631539998360895e-08
36120	FAM238B	-5.640084	-18.371826	1.7082058919712244e-08	6.596844609612584e-08
36121	LINC02500	-5.6403666	-18.31271	1.7054074952583234e-08	6.586559933705277e-08
36122	ENSG00000264937	-5.640407	-18.258562	1.7050032176127112e-08	6.585520835287422e-08
36123	ENSG00000275759	-5.640442	-17.95213	1.7046593261191715e-08	6.584714830122267e-08
36124	MCEMP1	-5.6410756	-19.189842	1.698400880924393e-08	6.561060296625106e-08
36125	C9orf163	-5.641131	-18.0935	1.6978575870851116e-08	6.559481854491928e-08
36126	SPATA6	-5.641191	-1.3038214	1.6077520868600433e-07	5.779884181744455e-07
36127	TBC1D4	-5.6412373	-1.7759601	1.609815186964101e-07	5.78644670613949e-07
36128	ENSG00000213669	-5.641427	-18.325727	1.694939717716595e-08	6.548728528511802e-08
36129	ZBTB46	-5.642646	-1.7810369	1.5951924570008062e-07	5.736426101833206e-07
36130	ENSG00000288001	-5.643191	-18.473522	1.677670886649928e-08	6.482521370949631e-08
36131	TMEM151A	-5.6434126	-18.416231	1.675509268957172e-08	6.474682620193331e-08
36132	ENSG00000261320	-5.644692	-18.682583	1.6631064665607337e-08	6.427774500680524e-08
36133	ENSG00000227481	-5.644773	-18.415045	1.6623214028808158e-08	6.425250232358914e-08
36134	ADGRG7	-5.645624	-1.3533533	1.5786102784649313e-07	5.680150978327562e-07
36135	AGAP12P-1	-5.645653	-18.532803	1.6538487004315565e-08	6.393008732625491e-08
36136	MSRB3	-5.646729	-1.5293546	1.5640278409796358e-07	5.629760351838739e-07
36137	C16orf95-DT	-5.6468997	-18.57932	1.6419088426384882e-08	6.347358642439398e-08
36138	ENSG00000268636	-5.647765	-18.566887	1.633672052245093e-08	6.316519380725013e-08
36139	RANBP20P	-5.648249	-18.44386	1.6290862328621664e-08	6.299288658720167e-08
36140	ENSG00000272447	-5.650314	-18.36005	1.6096487181678817e-08	6.226105899709253e-08
36141	EIF2S2P5	-5.6504602	-18.422155	1.6082788898286842e-08	6.221301563021469e-08
36142	OR4F13P-1	-5.650582	-18.7541	1.6071445149207205e-08	6.217407339339787e-08
36143	LINC01912	-5.651132	-18.506311	1.6020077529986816e-08	6.198027612261047e-08
36144	Y_RNA-66	-5.6515617	-18.357828	1.5980097319517596e-08	6.18354214752378e-08
36145	MTCO1P22	-5.651648	-18.331121	1.5972070686224088e-08	6.180927354400354e-08
36146	KDM5DP1	-5.651682	-18.169891	1.596894739606529e-08	6.180209809215508e-08
36147	MBL2	-5.651718	-18.264423	1.5965580878741084e-08	6.179398010117099e-08
36148	KRT76	-5.6517744	-18.559498	1.5960352281771795e-08	6.177865316093497e-08
36149	RN7SL333P	-5.652169	-18.484716	1.5923752390187677e-08	6.164188345765974e-08
36150	ENSG00000286104	-5.652201	-18.210157	1.5920778917860386e-08	6.163527241767748e-08
36151	ENSG00000271825	-5.6533937	-18.168398	1.581073930990439e-08	6.121900158334451e-08
36152	ENSG00000263924	-5.654326	-18.16527	1.5725229212867407e-08	6.089274906235821e-08
36153	LINC02379	-5.654772	-18.477285	1.568449653367103e-08	6.073984987647808e-08
36154	HTR2A-AS1	-5.6565747	-18.25456	1.5520777010667777e-08	6.011539003145625e-08
36155	ATRN	-5.657767	-1.0646546	1.5045313027521074e-07	5.421612060191071e-07
36156	HSPA6	-5.6582446	-19.312738	1.5370653420571867e-08	5.953866371897938e-08
36157	APRG1	-5.658364	-1.6828055	1.4803485275665682e-07	5.336838362114061e-07
36158	GSTA5	-5.6588697	-18.493837	1.5314815937397852e-08	5.9327094624087234e-08
36159	ENSG00000272087	-5.6590557	-18.447617	1.5298211609324146e-08	5.9267486790045126e-08
36160	ETS1-AS1	-5.6592603	-18.285408	1.5280032862265722e-08	5.920176945871716e-08
36161	ENSG00000238031	-5.6605153	-18.320805	1.516873636684275e-08	5.8775232621937326e-08
36162	ZNF596	-5.660537	-2.7631397	1.3836515499735013e-07	4.996000828991589e-07
36163	ENSG00000273272	-5.6609197	-18.702887	1.513305132482493e-08	5.8641627549639885e-08
36164	IRX3	-5.6619744	-18.70573	1.5040381630976104e-08	5.828716414652828e-08
36165	ENSG00000287525	-5.6621647	-18.433647	1.5023710770464636e-08	5.822719196976418e-08
36166	ENSG00000289337	-5.6646333	-18.084227	1.4809149938250961e-08	5.740475871152951e-08
36167	ENSG00000279200	-5.6652265	-18.452332	1.4758029929694337e-08	5.722482216070187e-08
36168	CCNF	-5.6656013	-2.7723427	1.39451935157866e-07	5.034121822325989e-07
36169	ODF3	-5.665729	-18.105433	1.4714884663703375e-08	5.706206827146257e-08
36170	ENSG00000235047	-5.665932	-18.386986	1.4697478696378887e-08	5.6999109465338776e-08
36171	OR9A4	-5.6662846	-18.294191	1.466732156236177e-08	5.688668568364873e-08
36172	LINC02162	-5.6667356	-18.60842	1.4628793141758134e-08	5.6741773669242336e-08
36173	ENSG00000205976	-5.667008	-18.554403	1.4605562908912563e-08	5.665618149898232e-08
36174	ENSG00000279127	-5.667413	-18.402874	1.4571100534882639e-08	5.6527001820099964e-08
36175	ENSG00000250886	-5.669133	-18.162605	1.4425693402156269e-08	5.5967369128282825e-08
36176	ENSG00000290242	-5.6697326	-18.549736	1.437534962988119e-08	5.577649400652969e-08
36177	ENSG00000267695	-5.670239	-18.597126	1.4332947068311625e-08	5.561640289503104e-08
36178	HMGN2P19	-5.6704316	-18.310383	1.4316832795829123e-08	5.5558301338057745e-08
36179	ENSG00000286130	-5.6707644	-18.48185	1.4289077334388326e-08	5.545501179710254e-08
36180	RBM12B-DT	-5.672649	-18.373734	1.4132802599502704e-08	5.4852890809801766e-08
36181	MYL2	-5.6729317	-18.703829	1.4109487965465584e-08	5.476676589687893e-08
36182	ENSG00000255933	-5.673081	-18.467861	1.4097215410643882e-08	5.472349111738029e-08
36183	Metazoa_SRP-56	-5.673553	-18.517317	1.4058417205943195e-08	5.4577232230151604e-08
36184	OXT	-5.673668	-18.689005	1.4049003448710698e-08	5.454503467633848e-08
36185	PERCC1	-5.674222	-18.843887	1.4003640709805277e-08	5.437758514361672e-08
36186	ENSG00000274156	-5.6745243	-18.218782	1.3978966185508055e-08	5.428610010381748e-08
36187	ENSG00000270691	-5.674931	-18.60161	1.3945795196247211e-08	5.417024283854564e-08
36188	ENSG00000287884	-5.67505	-18.655931	1.393614330592837e-08	5.413706977601306e-08
36189	RPS3AP35	-5.6753054	-18.349358	1.3915368926735956e-08	5.4060680972811133e-08
36190	PRLHR	-5.675569	-18.32177	1.3893929100817622e-08	5.3981694538983285e-08
36191	CCNT2P1	-5.6756306	-18.38262	1.3888961035599936e-08	5.3966697878532325e-08
36192	ENSG00000273428	-5.675698	-18.469957	1.3883490219983064e-08	5.3949745190930046e-08
36193	LINC01683	-5.6757793	-18.221773	1.387691384344346e-08	5.392849336429731e-08
36194	ENSG00000226432	-5.67605	-18.1856	1.385496769044817e-08	5.384750331918955e-08
36195	EIF4BP5	-5.677031	-18.257656	1.3775837483146127e-08	5.3544236072651454e-08
36196	ENSG00000267620	-5.6770706	-18.458958	1.3772651201099086e-08	5.353612453632849e-08
36197	ZBTB34	-5.6777635	-2.425848	1.296077489543674e-07	4.689878257229739e-07
36198	GSTA6P	-5.6778693	-18.50672	1.3708563973002892e-08	5.3291262741062887e-08
36199	TRPV3	-5.6787457	-2.3992445	1.3190852368941934e-07	4.770650788434714e-07
36200	LINC02190	-5.679286	-18.107689	1.3595577642670429e-08	5.28646949890422e-08
36201	CARTPT	-5.6797442	-18.865088	1.355921111465934e-08	5.27274984318199e-08
36202	ENSG00000288742	-5.6800036	-18.56829	1.3538687789044368e-08	5.265609918943236e-08
36203	ENSG00000250892	-5.681205	-18.548872	1.3443979836321552e-08	5.229192732182004e-08
36204	ACOXL-AS1	-5.681215	-18.324581	1.3443222074007502e-08	5.229192732182004e-08
36205	DEFB110	-5.6819196	-18.777956	1.3387962373827392e-08	5.2082360734993324e-08
36206	ENSG00000272600	-5.6820683	-18.307219	1.3376307118700504e-08	5.2041176325515475e-08
36207	ENSG00000226996	-5.682177	-18.489244	1.3367814139537046e-08	5.201228930706097e-08
36208	ENSG00000262492	-5.6824584	-18.423988	1.3345830482783529e-08	5.193090314427426e-08
36209	CD300A	-5.6830935	-2.7812467	1.1173190894585126e-07	4.0602346853556185e-07
36210	ENSG00000258594	-5.6831846	-18.665094	1.3289313647043483e-08	5.1715118745702695e-08
36211	ENSG00000279206	-5.684023	-18.037825	1.3224347848561077e-08	5.147053161199067e-08
36212	ENSG00000282904	-5.684591	-18.460226	1.3180508627330145e-08	5.1308106245701315e-08
36213	TINAG	-5.684727	-1.9512682	1.3088995135328281e-07	4.734867665281657e-07
36214	AFG3L2P1	-5.684735	-18.517555	1.3169407356621697e-08	5.1268990283217156e-08
36215	ENSG00000288854	-5.6850243	-18.422462	1.3147119430954852e-08	5.118631452259669e-08
36216	KLK8	-5.685739	-18.349638	1.3092298314721206e-08	5.0976952373094526e-08
36217	PPM1B-DT	-5.685967	-18.64227	1.3074829602672377e-08	5.0913005916435266e-08
36218	ENSG00000289939	-5.686344	-18.46002	1.3046041337756624e-08	5.080496769820648e-08
36219	ENSG00000233884	-5.686663	-18.609116	1.302172219529625e-08	5.0714317615685934e-08
36220	ENPP7P8	-5.6870956	-1.7454793	1.307389429849568e-07	4.7297563668980213e-07
36221	ENSG00000271314	-5.6871777	-18.563221	1.2982590276894236e-08	5.056595867425382e-08
36222	MAGEB17	-5.687563	-18.51428	1.295334790427725e-08	5.045609792373169e-08
36223	PPP1R12B	-5.687795	-0.98292464	1.3160680128619858e-07	4.7604456726103387e-07
36224	ENSG00000278737	-5.688148	-18.350504	1.2909098466051154e-08	5.028775914724895e-08
36225	ENSG00000284743	-5.6893845	-18.482836	1.281603185575297e-08	4.993719949683614e-08
36226	ADAM28	-5.6897674	-1.9395599	1.2780777143734028e-07	4.6257769256451855e-07
36227	RNU5D-1	-5.69009	-18.250395	1.2763190552878792e-08	4.9735284751867756e-08
36228	ENSG00000274213	-5.690126	-18.538689	1.2760515653665545e-08	4.9728840533146985e-08
36229	ENSG00000267734	-5.692246	-18.499022	1.2603158772927081e-08	4.912346933920306e-08
36230	ENSG00000276687	-5.6923485	-18.754772	1.259558224550219e-08	4.9097867941364414e-08
36231	WASF3	-5.6924586	-1.8191341	1.247593484518416e-07	4.519139207756458e-07
36232	GPC3	-5.692523	-1.7293049	1.2724859372700913e-07	4.6065655793323597e-07
36233	DDI1	-5.6926208	-18.696007	1.2575514912921695e-08	4.902356910258251e-08
36234	ENSG00000260496	-5.694692	-18.872688	1.2423903263371597e-08	4.843641350729885e-08
36235	ENSG00000287099	-5.695564	-18.472841	1.2360627337727456e-08	4.819744015474831e-08
36236	FOXL3	-5.695678	-18.7526	1.2352329347430471e-08	4.8168940948203807e-08
36237	GSTT3P	-5.695998	-18.398361	1.2329198042644459e-08	4.808258879480258e-08
36238	LMLN-AS1	-5.6961207	-18.379778	1.2320353441957941e-08	4.805194393051961e-08
36239	CLLU1-AS1	-5.696353	-18.503874	1.23036061001371e-08	4.7990469352380975e-08
36240	ENSG00000259780	-5.6966505	-18.595907	1.2282168531229208e-08	4.791068913279397e-08
36241	IGBP1-AS2	-5.6973057	-18.700314	1.2235093801748557e-08	4.773088183590092e-08
36242	ENSG00000274124	-5.6974444	-18.274124	1.2225172389465727e-08	4.769599783866383e-08
36243	SRBD1	-5.698264	-1.3844075	1.256615283412669e-07	4.550464832810096e-07
36244	ENSG00000266100	-5.6983747	-18.136835	1.2158686467094179e-08	4.744040650385004e-08
36245	OR52K2	-5.698988	-18.4708	1.2115064832045401e-08	4.727778084709888e-08
36246	CARD11-AS1	-5.6991825	-18.591919	1.2101271558808231e-08	4.72315237934474e-08
36247	LINC01153	-5.6993604	-18.381905	1.2088666821109111e-08	4.718610907777905e-08
36248	ITSN1	-5.6993937	-1.0126401	1.2534147103335997e-07	4.5398876581499173e-07
36249	LINC02851	-5.6998153	-18.78607	1.205646437074188e-08	4.706418452315737e-08
36250	ENSG00000290841	-5.699922	-18.432106	1.2048924511933515e-08	4.7038522196740285e-08
36251	ENSG00000230725	-5.7002654	-18.475313	1.2024702794258743e-08	4.6947725220461176e-08
36252	ENSG00000254578	-5.7002926	-18.521704	1.2022758998233356e-08	4.694389975111995e-08
36253	ENSG00000233558	-5.7003636	-18.400066	1.2017755409139484e-08	4.6928125484265463e-08
36254	ENSG00000249186	-5.700446	-18.80158	1.2011938832044862e-08	4.690917379654536e-08
36255	ENSG00000275327	-5.700894	-18.423454	1.1980448810672151e-08	4.678995077248475e-08
36256	ENSG00000287851	-5.701167	-18.371754	1.1961286469380807e-08	4.671885855677788e-08
36257	ENSG00000283213	-5.7012277	-18.291088	1.195705140432823e-08	4.6706063149753445e-08
36258	ENSG00000287181	-5.701241	-18.642525	1.1956113786731366e-08	4.6706063149753445e-08
36259	ENSG00000234311	-5.7025895	-18.750212	1.1861931510932342e-08	4.634566276631765e-08
36260	ENSG00000284657	-5.7026324	-18.217627	1.1858931614237855e-08	4.63376596124653e-08
36261	ENSG00000286628	-5.7027526	-18.409208	1.1850602812886866e-08	4.630883130973877e-08
36262	ENSG00000285908	-5.7033157	-18.612013	1.1811509137930664e-08	4.616347287310975e-08
36263	ENSG00000270880	-5.7038465	-18.352526	1.1774790789776723e-08	4.602365855048936e-08
36264	ENSG00000267115	-5.7040367	-18.42679	1.1761648682030841e-08	4.597598069654342e-08
36265	RN7SL764P	-5.7040896	-18.6502	1.1758003255140385e-08	4.596542044784671e-08
36266	HLA-DOB	-5.7043633	-18.749321	1.1739149191273944e-08	4.589539878907021e-08
36267	PRICKLE2-DT	-5.704566	-18.515049	1.1725182748454524e-08	4.5844476072600434e-08
36268	ENSG00000286293	-5.7048163	-18.468124	1.1707989239631291e-08	4.5780926609247196e-08
36269	ENSG00000225112	-5.705186	-18.67582	1.1682638941889225e-08	4.568913838677494e-08
36270	HDAC9-AS1	-5.705236	-18.454927	1.1679185432311924e-08	4.567930063309984e-08
36271	ENSG00000273244	-5.7053075	-18.86536	1.1674299553838635e-08	4.5663858608259745e-08
36272	Metazoa_SRP-141	-5.705381	-18.213816	1.1669262359052569e-08	4.564782218339963e-08
36273	ENSG00000262339	-5.7064667	-18.240396	1.1595140815229266e-08	4.5365161679122256e-08
36274	ENSG00000274756	-5.7065125	-18.364391	1.159202259692845e-08	4.535660585129533e-08
36275	ENSG00000241666	-5.706911	-18.51198	1.1564941827302692e-08	4.525428180843604e-08
36276	ENSG00000291221	-5.7069263	-18.57764	1.1563900985225079e-08	4.525384524095877e-08
36277	LINC01615	-5.7072463	-18.63906	1.1542221250776437e-08	4.517989634838927e-08
36278	NEAT1	-5.7076144	-0.82928795	1.2042119452748808e-07	4.36622093001237e-07
36279	ENSG00000272982	-5.70803	-18.354774	1.1489216901422786e-08	4.497603574481405e-08
36280	ENSG00000261650	-5.709612	-18.172003	1.1383030683193448e-08	4.456752116177477e-08
36281	ENSG00000253343	-5.7103887	-18.55165	1.1331225091605212e-08	4.4371823698214104e-08
36282	DOCK11P1	-5.711729	-18.75833	1.1242372823700849e-08	4.402742836900554e-08
36283	ATOH7	-5.712259	-18.591099	1.1207447301320749e-08	4.3894182779452934e-08
36284	CYB5AP2	-5.7124763	-18.339125	1.1193135032042558e-08	4.384165445109052e-08
36285	ENSG00000260273	-5.712894	-18.489346	1.1165697617071441e-08	4.3737704517064436e-08
36286	ENSG00000259793	-5.712929	-18.77776	1.1163422316202014e-08	4.3732309545041085e-08
36287	ENSG00000275216	-5.7137513	-18.672909	1.1109597730907134e-08	4.352495497181944e-08
36288	ADD3	-5.7137604	-0.9257595	1.175861082256541e-07	4.267239211843583e-07
36289	ENSG00000227723	-5.714243	-18.635267	1.1077539436884275e-08	4.340284942452252e-08
36290	AMOTL1	-5.714424	-1.4678609	1.1611239373957955e-07	4.2153282766736575e-07
36291	ENSG00000256034	-5.714688	-18.47114	1.1048645678737092e-08	4.329312417630664e-08
36292	ENSG00000287040	-5.7147546	-18.513315	1.104428504520309e-08	4.327951984640702e-08
36293	ENSG00000227236	-5.7151704	-18.646479	1.1017329668290664e-08	4.317736360746972e-08
36294	RBMXP2	-5.71544	-18.153652	1.0999919439375227e-08	4.311260175925109e-08
36295	GVINP1	-5.7161384	-2.4450815	1.0828479027216513e-07	3.940556506257583e-07
36296	ENSG00000286538	-5.7161436	-18.616846	1.0954493219054802e-08	4.2938015999801254e-08
36297	RHOG2P	-5.716384	-18.093067	1.0939028542851845e-08	4.28843030091611e-08
36298	MMP16	-5.716456	-1.5250611	1.1479332565616245e-07	4.1683732553902017e-07
36299	ENSG00000263326	-5.716753	-18.381052	1.0915333738592225e-08	4.27948572902314e-08
36300	CEP83-DT	-5.718853	-18.255032	1.0781386630710384e-08	4.227991352410487e-08
36301	LINC00427	-5.718858	-18.666168	1.0781065969213931e-08	4.227991352410487e-08
36302	LINC01046	-5.7189755	-18.736193	1.0773625730660949e-08	4.225628429701409e-08
36303	WDR41	-5.7191076	-1.8953493	1.1371412161889906e-07	4.1304171661051284e-07
36304	ZNF566-AS1	-5.719453	-18.600258	1.0743419464108814e-08	4.214459812012011e-08
36305	LINC00572	-5.719577	-18.719667	1.0735588786223999e-08	4.2117272433056976e-08
36306	TERF1P7	-5.71959	-18.213867	1.0734727847480712e-08	4.2117272433056976e-08
36307	HTR3D	-5.720058	-18.654491	1.0705254955413935e-08	4.200503632412761e-08
36308	ENSG00000288104	-5.7202816	-18.12596	1.0691163230808208e-08	4.195312385285239e-08
36309	LRATD1	-5.720472	-2.240636	1.1156016708638868e-07	4.054296281173847e-07
36310	ANKS6	-5.720951	-1.7136825	1.1276096142314765e-07	4.096712398824563e-07
36311	GHET1	-5.7211695	-18.756147	1.0635464972848488e-08	4.1738464551308846e-08
36312	NOC2LP1	-5.7223115	-18.676477	1.0564254700798724e-08	4.146848907137645e-08
36313	ENSG00000265136	-5.722373	-18.581898	1.0560434382224732e-08	4.1456834626810157e-08
36314	LINC00518	-5.7224736	-18.430605	1.0554176321799963e-08	4.143560774903374e-08
36315	ENSG00000267090	-5.7226386	-18.589874	1.0543929978984357e-08	4.1402056290645076e-08
36316	ENSG00000289483	-5.722806	-18.337801	1.0533546924736388e-08	4.13646212515775e-08
36317	TNS2	-5.7228694	-1.551192	1.1130654805739031e-07	4.0465892327725224e-07
36318	ENSG00000288048	-5.725739	-18.594713	1.0353273305360237e-08	4.066653520119639e-08
36319	S100A12	-5.726284	-18.481668	1.0320103423309725e-08	4.0539517343578036e-08
36320	ENSG00000290110	-5.7267747	-18.561295	1.0290322799731014e-08	4.042579378035665e-08
36321	HMGB1P44	-5.7268476	-18.674604	1.0285915306047104e-08	4.041173889260846e-08
36322	ENSG00000248749	-5.7268777	-18.952368	1.028407587136649e-08	4.040777204968576e-08
36323	ENSG00000253282	-5.727018	-18.505749	1.0275587865323867e-08	4.0377679162877566e-08
36324	TVP23BP1	-5.7271256	-18.461802	1.0269091730369869e-08	4.0355409061132334e-08
36325	ENSG00000263237	-5.7272215	-18.460646	1.0263273852557012e-08	4.033580099038183e-08
36326	RNU6-322P	-5.7275505	-18.52587	1.024341408188465e-08	4.0260999108928055e-08
36327	ENSG00000268906	-5.7277994	-18.520582	1.0228416016365731e-08	4.020529527524243e-08
36328	ENSG00000288045	-5.7284718	-18.557606	1.0187979825310577e-08	4.0049583591618865e-08
36329	ENSG00000285338	-5.7286663	-18.69566	1.017631933878145e-08	4.0006974986677896e-08
36330	ENSG00000263618	-5.72915	-18.817287	1.0147387853961512e-08	3.989645516811059e-08
36331	PLCL2-AS1	-5.7292304	-18.11731	1.0142561717779861e-08	3.988070008336243e-08
36332	ENSG00000266401	-5.7292795	-18.534292	1.0139619728222451e-08	3.987235154432953e-08
36333	ENSG00000285886	-5.7295713	-18.164663	1.0122210840277191e-08	3.980710841474753e-08
36334	ENSG00000267396	-5.7298265	-18.346811	1.0107001341644237e-08	3.975050487283081e-08
36335	ENSG00000285561	-5.7298856	-18.557743	1.0103505698571084e-08	3.973996611816612e-08
36336	ENSG00000286569	-5.7301593	-18.61093	1.0087207708888083e-08	3.967906631724006e-08
36337	SPOCK2	-5.7303143	-2.3816144	9.624687680856729e-08	3.514306370865719e-07
36338	OR5H14	-5.7311683	-18.438156	1.0027421397727023e-08	3.944707708429684e-08
36339	ENSG00000284906	-5.7315836	-1.5787855	1.0665902246920035e-07	3.8825542504149486e-07
36340	LINC02531	-5.7317424	-18.452229	9.99355808572451e-09	3.93170376198588e-08
36341	LINC02635	-5.7318044	-18.59383	9.989900866300338e-09	3.930582470607529e-08
36342	MAGEA10	-5.7335334	-18.77584	9.888599520996848e-09	3.8913536927151886e-08
36343	SLC4A8-AS1	-5.7342434	-18.257784	9.847305432348743e-09	3.8757300569346084e-08
36344	OR10K2	-5.7342906	-18.633793	9.84456387191537e-09	3.87496420493481e-08
36345	RN7SKP133	-5.7348647	-18.235916	9.811306730233237e-09	3.8628103739097593e-08
36346	WWC2-AS2	-5.7351503	-18.420403	9.794799709075766e-09	3.856935038672044e-08
36347	ENSG00000274833	-5.7355294	-18.602898	9.772914358894967e-09	3.848628363654109e-08
36348	RPL7AP2	-5.7361097	-18.620924	9.739524291931017e-09	3.835789356801106e-08
36349	ENG	-5.7371316	-1.9124138	1.02803803742567e-07	3.7461386071950967e-07
36350	TEX28P1	-5.7372704	-18.355904	9.673081091352609e-09	3.809929658578853e-08
36351	ENSG00000267056	-5.737456	-18.53304	9.662519471805384e-09	3.8060775963599335e-08
36352	ENSG00000260500	-5.7377276	-18.654308	9.647019899859742e-09	3.800279688427194e-08
36353	ENSG00000244266	-5.7379613	-18.523764	9.63375046101546e-09	3.795359436538555e-08
36354	ENSG00000289435	-5.7383094	-18.61135	9.61396982121434e-09	3.787872996387508e-08
36355	ENSG00000289074	-5.738859	-18.371296	9.582842922670787e-09	3.775914593803884e-08
36356	TXNDC2	-5.740139	-18.671476	9.510738565477793e-09	3.7481099511340746e-08
36357	APOB	-5.740177	-1.173734	1.0315998191381383e-07	3.7588363630668957e-07
36358	ENSG00000235612	-5.7413573	-18.549007	9.442604746544062e-09	3.721560099928802e-08
36359	ANXA2	-5.741668	-1.2637653	1.0324300384747289e-07	3.761579980072e-07
36360	LRRC70	-5.745056	-18.318077	9.2386204890068e-09	3.6417544161700915e-08
36361	ENSG00000286499	-5.7453437	-18.04132	9.2229304725823e-09	3.6358639047503675e-08
36362	FMN2P1	-5.7462997	-18.279163	9.171006007987357e-09	3.6156869379612075e-08
36363	ENSG00000256028	-5.746764	-18.46979	9.145874218967186e-09	3.6060706235548864e-08
36364	TRBV26OR9-2	-5.748014	-18.46172	9.078586405525833e-09	3.579829965799976e-08
36365	ENSG00000289041	-5.7483582	-18.620668	9.060131076187507e-09	3.572842036992301e-08
36366	ENSG00000285347	-5.748598	-18.531555	9.047296413356002e-09	3.5683586356006364e-08
36367	SEPTIN7P10	-5.7490506	-18.138927	9.023126853852925e-09	3.5591141384167326e-08
36368	OR4K2	-5.749423	-18.6913	9.00328913664523e-09	3.5515769491806355e-08
36369	RPS6KA6	-5.7515206	-1.6308103	9.803537673426615e-08	3.5777328958373e-07
36370	ENSG00000288074	-5.7515664	-18.201906	8.889940617268598e-09	3.5074319709936495e-08
36371	ENSG00000286906	-5.7523894	-18.379894	8.846785396435213e-09	3.490688342534451e-08
36372	ENSG00000289867	-5.7523966	-18.694561	8.846412887879719e-09	3.490688342534451e-08
36373	CDH11	-5.752674	-1.3423731	9.823942547302063e-08	3.5846422461300454e-07
36374	PLOD2	-5.7533636	-1.3180759	9.790338892192096e-08	3.573183866986215e-07
36375	PMCH	-5.753763	-18.325586	8.77519195928633e-09	3.463000794435378e-08
36376	HSP90AA5P	-5.754142	-18.34933	8.755576757747126e-09	3.455539970409025e-08
36377	API5P1	-5.754423	-18.530565	8.741000607077527e-09	3.4500668468427735e-08
36378	ENSG00000286795	-5.754515	-18.624823	8.73625147190892e-09	3.448471866572267e-08
36379	ENSG00000289436	-5.7548213	-18.709793	8.720438278884981e-09	3.442508943783567e-08
36380	HMGB1P10	-5.756853	-18.754068	8.616240660242086e-09	3.4016512985202195e-08
36381	ENSG00000279430	-5.7583833	-18.773705	8.538566837010316e-09	3.3712593467547296e-08
36382	ENSG00000278075	-5.7586346	-18.60254	8.525872719959634e-09	3.36652030906182e-08
36383	GAST	-5.758733	-18.530775	8.520915398143251e-09	3.3648356962275385e-08
36384	ENSG00000286247	-5.7588	-18.718784	8.517525848282112e-09	3.3637699599354664e-08
36385	RFPL1	-5.759207	-18.605864	8.497046906600651e-09	3.355954503306071e-08
36386	ENSG00000259989	-5.7597394	-18.823399	8.470289017925492e-09	3.3456576737361964e-08
36387	RFT1	-5.7604284	-2.1505322	9.199803111992132e-08	3.3624438002686344e-07
36388	OR2A25	-5.760861	-18.5751	8.414235007856584e-09	3.3237866354039575e-08
36389	KCNK2	-5.7614474	-2.2114992	8.846178343153953e-08	3.2395186716416847e-07
36390	SNX24	-5.7619476	-1.5281918	9.442996056729594e-08	3.4492575905386873e-07
36391	PCNPP5	-5.762415	-18.528742	8.337142466242382e-09	3.293867952466911e-08
36392	ENSG00000268170	-5.762453	-18.49089	8.335264974802518e-09	3.293393377224608e-08
36393	CXXC1P1	-5.76246	-18.771399	8.334898246963473e-09	3.293393377224608e-08
36394	IFFO2	-5.7626934	-2.1978803	9.031668279729896e-08	3.304215925822902e-07
36395	KRT87P	-5.7627873	-18.364573	8.31877505431153e-09	3.287411406271711e-08
36396	ENSG00000285992	-5.7628584	-18.35898	8.315257017628864e-09	3.286287828635696e-08
36397	DKFZP434A062	-5.7630672	-18.535847	8.304992725039176e-09	3.282764088668488e-08
36398	SEC24D	-5.7630906	-1.3671556	9.435721638673923e-08	3.44685899302485e-07
36399	ENSG00000278017	-5.763305	-18.254591	8.29329331086143e-09	3.278405695692263e-08
36400	ENSG00000249568	-5.763422	-18.613293	8.28754042701194e-09	3.2763974972773784e-08
36401	ENSG00000260879	-5.763736	-18.732225	8.272151775150426e-09	3.270579257500004e-08
36402	HP	-5.763896	-18.410656	8.2643158738938e-09	3.267746463355637e-08
36403	ENSG00000290804	-5.7640185	-18.242752	8.258311147125939e-09	3.265637322312131e-08
36404	TBC1D22A-AS1	-5.7641892	-18.655746	8.24996824534509e-09	3.262603163974462e-08
36405	FAM234B	-5.764468	-2.42547	8.720715297980634e-08	3.194294047243783e-07
36406	ENSG00000263585	-5.765113	-18.459337	8.204933623777753e-09	3.2450569122937464e-08
36407	ENSG00000253608	-5.7661657	-2.8117921	9.000131996228192e-08	3.293668204345987e-07
36408	ANKRD20A18P	-5.7662926	-18.840553	8.147772442183018e-09	3.2227113579388285e-08
36409	LATS2	-5.7664948	-1.6617359	9.168834083027772e-08	3.351628000114746e-07
36410	ENSG00000286442	-5.7667723	-18.651419	8.124636374711633e-09	3.2138213156990256e-08
36411	LINC01247	-5.7670527	-18.63359	8.11114100732878e-09	3.208743661859439e-08
36412	KHK	-5.7679486	-1.7464736	8.982535474979404e-08	3.287969877935561e-07
36413	CCNB1IP1	-5.767964	-2.2025526	8.894862759320004e-08	3.2568573432583874e-07
36414	CT66	-5.7688456	-18.631882	8.025386496156838e-09	3.1750773546985596e-08
36415	ENSG00000272027	-5.7691107	-18.88699	8.012790708750509e-09	3.1703516569282766e-08
36416	SIGLEC17P-1	-5.769214	-18.863743	8.007877030473213e-09	3.168664951897169e-08
36417	STOM	-5.769331	-2.1711843	9.038125058797098e-08	3.306329733423235e-07
36418	ENSG00000287464	-5.770024	-18.765507	7.969524702507894e-09	3.154001738827545e-08
36419	SLC27A5	-5.7701283	-2.7879725	8.481599543178175e-08	3.110920648894259e-07
36420	DEPTOR	-5.770466	-1.4460996	9.079382064772155e-08	3.320674035225493e-07
36421	ENSG00000289552	-5.7718763	-18.487505	7.882418793751653e-09	3.119782431876772e-08
36422	DEFB131A	-5.7719855	-18.307339	7.877327496030824e-09	3.1180207624295623e-08
36423	ENSG00000274248	-5.7720294	-18.667583	7.875279397679913e-09	3.117463470234242e-08
36424	ENSG00000288076	-5.7722073	-18.442257	7.86696061628352e-09	3.114423608582837e-08
36425	ENSG00000290674	-5.7732825	-18.217287	7.816931401985696e-09	3.095120948157569e-08
36426	ENSG00000286113	-5.7735157	-18.372688	7.806128557179068e-09	3.091094881098603e-08
36427	ENSG00000183239	-5.774605	-18.530537	7.755836008511516e-09	3.0719292553273185e-08
36428	SEPTIN14P4	-5.7752466	-18.734575	7.726357874076251e-09	3.060751450026562e-08
36429	TM4SF19-DYNLT2B	-5.7758865	-18.590446	7.697049028885088e-09	3.049637080861167e-08
36430	ENSG00000258345	-5.7772884	-18.53666	7.633253082864137e-09	3.024852784028951e-08
36431	ENSG00000260141	-5.7777066	-18.660131	7.614327403736613e-09	3.0175985995049285e-08
36432	NIBAN1	-5.777812	-1.8654417	8.638707690062764e-08	3.165922539815446e-07
36433	ENSG00000278967	-5.777834	-18.317482	7.608575297982039e-09	3.015564416546996e-08
36434	ENSG00000261457	-5.7778716	-18.53813	7.606868246302903e-09	3.015133239935364e-08
36435	RN7SKP240	-5.7785583	-18.422337	7.575908191310717e-09	3.003106040703698e-08
36436	ENSG00000272842	-5.7789435	-18.279003	7.558591482471947e-09	2.996485574840597e-08
36437	ENSG00000269796	-5.7794614	-18.624287	7.535383543914588e-09	2.987528354811956e-08
36438	ENSG00000258661	-5.7797866	-18.515299	7.520848142897856e-09	2.982008328145577e-08
36439	RN7SL176P	-5.7800055	-18.660206	7.511067276936598e-09	2.97837272414509e-08
36440	MTND4P20	-5.78015	-18.474836	7.504634015322154e-09	2.9760640657830475e-08
36441	ENSG00000254853	-5.7804694	-18.434341	7.490397483115919e-09	2.9706602869352475e-08
36442	COL16A1	-5.7817883	-1.4619342	8.617170330829321e-08	3.1585048981689465e-07
36443	ENSG00000284762	-5.782078	-2.0628064	8.371331949423471e-08	3.0716329360535273e-07
36444	RPL7P42	-5.7821617	-18.558235	7.415468301972543e-09	2.941902039669726e-08
36445	UPP2	-5.7828293	-2.4620726	8.296378238513421e-08	3.045277963813421e-07
36446	TUBAL3	-5.7828918	-2.7945704	7.484212326178585e-08	2.756304710430649e-07
36447	ENSG00000280325	-5.7832236	-18.248552	7.3688188748495055e-09	2.9238714378507392e-08
36448	ENSG00000226238	-5.7833714	-18.519924	7.3623392913664254e-09	2.921538451849431e-08
36449	ENSG00000279930	-5.7838335	-18.939928	7.342145986326571e-09	2.9137627352467717e-08
36450	IDH3B-DT	-5.7839036	-18.529144	7.339085300363348e-09	2.9127854601230178e-08
36451	ENSG00000235573	-5.7841973	-18.484228	7.326291533417684e-09	2.9081818152459598e-08
36452	TMCC2-AS1	-5.785233	-18.496248	7.281329940568817e-09	2.89056986586631e-08
36453	SHCBP1	-5.7858133	-2.791842	7.934636819765718e-08	2.916893967305435e-07
36454	FAM25E	-5.786346	-18.711605	7.233296774635569e-09	2.8717355807207154e-08
36455	KRT5	-5.787295	-18.476812	7.192590219844566e-09	2.8558072444026963e-08
36456	ENSG00000228141	-5.7876906	-18.433508	7.175690894875997e-09	2.8493297064470918e-08
36457	ENSG00000270792	-5.788267	-1.6561128	8.371098434758506e-08	3.0716329360535273e-07
36458	LINC01168	-5.789127	-18.239735	7.114639159940747e-09	2.8253176042631858e-08
36459	CTXN1	-5.789366	-18.516321	7.104529962854397e-09	2.8215331930442294e-08
36460	ENSG00000224733	-5.7897005	-17.962603	7.090393785842114e-09	2.816148736505499e-08
36461	SLC35F1	-5.789715	-1.5377125	8.105686981268438e-08	2.977976194747721e-07
36462	ENSG00000213985	-5.790042	-18.442516	7.0760220013853004e-09	2.8106698158520507e-08
36463	ENSG00000280382	-5.7904367	-18.72143	7.059415412221083e-09	2.804302241164388e-08
36464	ENSG00000270259	-5.790573	-18.754316	7.0536819773795734e-09	2.8022532626401572e-08
36465	ENSG00000270490	-5.7906895	-18.702444	7.048811784404534e-09	2.8005469223866525e-08
36466	ENSG00000259306	-5.791229	-18.39987	7.026218305789163e-09	2.7917981319787912e-08
36467	ENSG00000262921	-5.791602	-18.301418	7.010619941797285e-09	2.7858275799726166e-08
36468	MAMDC2	-5.7921257	-1.8446743	8.112716594746472e-08	2.9803339825811986e-07
36469	OR56A4	-5.7925034	-18.437757	6.97312571443993e-09	2.771380690784263e-08
36470	ATF4P4	-5.7931347	-18.663782	6.9469688392594974e-09	2.7614357075688435e-08
36471	OR7G2	-5.793213	-18.447613	6.943721650888887e-09	2.7605956156011675e-08
36472	OR9K1P	-5.7936378	-18.566814	6.926190537927435e-09	2.7538506435009e-08
36473	ENSG00000287926	-5.7937717	-18.550707	6.920654357433792e-09	2.7518741397755432e-08
36474	ENSG00000289886	-5.7938895	-18.319487	6.915817467417445e-09	2.7501753962787422e-08
36475	KRT24	-5.794796	-18.36719	6.878593553302781e-09	2.7355961523784308e-08
36476	ENSG00000250032	-5.7951045	-18.500315	6.86595617237984e-09	2.7307933165840694e-08
36477	FDPSP4	-5.7954593	-18.556711	6.851478252064956e-09	2.725257599600255e-08
36478	ENSG00000230485	-5.7955894	-18.608381	6.846162718011868e-09	2.7233657248957847e-08
36479	UBE2D3P1	-5.796248	-18.604912	6.819356499133114e-09	2.7133672914027646e-08
36480	SMAD5-AS1	-5.79662	-18.636263	6.804268959649666e-09	2.7075853063982635e-08
36481	RN7SL3	-5.79662	-18.964315	6.804268463212996e-09	2.7075853063982635e-08
36482	ENSG00000284739	-5.797716	-18.593481	6.759977880338194e-09	2.6904004806857584e-08
36483	CD200R1L-AS1	-5.798007	-18.694452	6.748277887113575e-09	2.6859635189755365e-08
36484	MT-TS2	-5.7987113	-18.788544	6.720031609330471e-09	2.674939507202675e-08
36485	LINC02534	-5.7991905	-18.346472	6.7008630150419396e-09	2.6675274021622852e-08
36486	CCNYL6	-5.7994056	-18.4588	6.692282046240114e-09	2.6643292273365027e-08
36487	LINC01209	-5.799951	-18.46936	6.6705559307419504e-09	2.656113922447028e-08
36488	ENSG00000286984	-5.8002405	-18.577995	6.659057958006362e-09	2.6517524281543366e-08
36489	PRR33	-5.800627	-18.787075	6.643731474873032e-09	2.645865516546998e-08
36490	ENSG00000241671	-5.800831	-18.45427	6.635672926179412e-09	2.642872333025967e-08
36491	ENSG00000287623	-5.800869	-18.268106	6.634161278872887e-09	2.6424863893223605e-08
36492	EGFL7	-5.8037486	-2.0343223	7.532639895217704e-08	2.773300806058152e-07
36493	ENSG00000264488	-5.8044944	-18.35665	6.492297691948746e-09	2.5861915174030267e-08
36494	ENSG00000273077	-5.804562	-18.61392	6.489685394642739e-09	2.5853623965012444e-08
36495	ENSG00000249441	-5.804634	-18.506577	6.486886152310571e-09	2.5844586586371612e-08
36496	GJA8	-5.8049474	-18.557184	6.47478906315563e-09	2.579850088345221e-08
36497	MRPS18CP6	-5.80537	-18.582907	6.4584944262641246e-09	2.573778736253767e-08
36498	HNRNPA1P10	-5.80672	-18.505089	6.406695871212261e-09	2.5533454090866244e-08
36499	PLXNA4	-5.8071904	-1.4163426	7.588995954851275e-08	2.7929936896111505e-07
36500	ENSG00000290070	-5.8077316	-18.706703	6.368130154581322e-09	2.538598577830724e-08
36501	TMEM263-DT	-5.8077445	-18.516516	6.367641800854531e-09	2.538598577830724e-08
36502	SPA17P1	-5.808382	-18.76523	6.34345023782377e-09	2.5291742236903716e-08
36503	ENSG00000229345	-5.8092327	-18.381134	6.31133238636499e-09	2.516780744769098e-08
36504	ENSG00000271199	-5.8092976	-18.444721	6.308881058090898e-09	2.516009252042507e-08
36505	ZFP28-DT	-5.8094954	-18.364777	6.301446965896716e-09	2.513250322237824e-08
36506	RPL35AP32	-5.8099017	-18.267044	6.286180066963466e-09	2.5073666713161348e-08
36507	ENSG00000228048	-5.8102403	-18.52308	6.273485720251711e-09	2.5025082536436587e-08
36508	MIS18A-AS1	-5.8104663	-18.755089	6.26503118377952e-09	2.499340448821947e-08
36509	ENSG00000249684	-5.810471	-2.8021798	6.535655125429695e-08	2.41904182791043e-07
36510	ENSG00000255092	-5.8107324	-18.464626	6.255082351415782e-09	2.4955759491172024e-08
36511	CIROP	-5.8119955	-18.692402	6.2080827280930884e-09	2.4774335220247256e-08
36512	HCAR1	-5.812342	-18.282188	6.195243847064696e-09	2.4725125787932846e-08
36513	ENSG00000289550	-5.81276	-18.70446	6.1798112012947105e-09	2.4665555764334875e-08
36514	ENSG00000249276	-5.814554	-18.779606	6.113943583387534e-09	2.4404657756049683e-08
36515	ENSG00000237685	-5.8148413	-18.55921	6.103458601884235e-09	2.436480260632498e-08
36516	SH3RF2	-5.8163137	-1.1396663	7.41347203024483e-08	2.7310784547156575e-07
36517	RBFA	-5.8163238	-2.0424995	7.244893957243108e-08	2.67140036291228e-07
36518	ENSG00000286504	-5.8166246	-18.711674	6.038762608299939e-09	2.4110491227268214e-08
36519	ENSG00000233824	-5.816787	-18.838505	6.032917891383292e-09	2.408913049152046e-08
36520	H3C13	-5.8181915	-18.69121	5.982482785256355e-09	2.3891663660522716e-08
36521	PRDM6-AS1	-5.8183236	-18.548193	5.977757844030812e-09	2.3876710259892756e-08
36522	SSTR3	-5.818908	-18.597279	5.956912676109125e-09	2.3795400992630805e-08
36523	SCFD2	-5.819172	-1.0845575	7.352018479973903e-08	2.7090541460182286e-07
36524	ENSG00000267580	-5.819493	-18.436838	5.93612867830264e-09	2.371626830551989e-08
36525	ENSG00000273026	-5.81983	-18.554474	5.924175264532587e-09	2.367045348147423e-08
36526	ZNF859P	-5.820524	-18.42472	5.899633134797192e-09	2.357432792306176e-08
36527	CDKN1A	-5.8212123	-2.0308487	7.075389146989048e-08	2.610282580909641e-07
36528	ENSG00000289244	-5.823236	-18.36809	5.804715860030858e-09	2.3200759434650582e-08
36529	PMS2P12	-5.8240776	-18.27586	5.7755675098678745e-09	2.3086151735659997e-08
36530	CARHSP1-DT	-5.824185	-18.558186	5.771855565456073e-09	2.3073208202805765e-08
36531	PRR18	-5.824372	-18.912342	5.7654070439809e-09	2.3049322077644026e-08
36532	ENSG00000258203	-5.8245263	-18.469461	5.760079475555496e-09	2.3031804770556e-08
36533	AP4B1	-5.824663	-2.5173302	6.910498784411537e-08	2.551283992592166e-07
36534	ENSG00000276488	-5.825596	-18.544277	5.723319806860534e-09	2.288669961853295e-08
36535	SLC29A4	-5.826019	-2.8035128	6.780978958824135e-08	2.505843931831975e-07
36536	ENSG00000284685	-5.8262777	-2.4035625	6.86230638927316e-08	2.5343591426120455e-07
36537	ENSG00000288717	-5.827048	-18.786259	5.673808044949413e-09	2.2690572733263244e-08
36538	ENSG00000259591	-5.8287854	-18.394672	5.615089681773983e-09	2.2459436330433627e-08
36539	ST13P11	-5.829507	-18.550173	5.590878804041369e-09	2.2364433711122607e-08
36540	ENSG00000228897	-5.829521	-18.475334	5.590400824957212e-09	2.2364358775467536e-08
36541	ENSG00000226433	-5.8298483	-18.561146	5.5794704589887295e-09	2.2324299762700942e-08
36542	SMPDL3A	-5.8304267	-2.4857426	6.635974387841533e-08	2.454307592763021e-07
36543	ENSG00000277324	-5.832305	-18.18489	5.497963746921299e-09	2.2001794604944814e-08
36544	ENSG00000290062	-5.83263	-18.693277	5.487256338188632e-09	2.196075025946006e-08
36545	EEF1A1P32	-5.8331428	-18.138855	5.470439026001244e-09	2.1895244488222945e-08
36546	DENND1A	-5.833585	-0.8889402	6.919456147687947e-08	2.554303179806759e-07
36547	JDP2	-5.8346896	-1.9982321	6.654591217819264e-08	2.4608192203307963e-07
36548	HSPA5P1	-5.8351426	-18.594604	5.405268291551163e-09	2.163617912723644e-08
36549	RDXP3	-5.8356414	-18.489523	5.389121409492134e-09	2.157331972046428e-08
36550	ENSG00000287266	-5.8357625	-18.316559	5.3852072850980086e-09	2.1559423246440547e-08
36551	ENSG00000287730	-5.836181	-18.596804	5.3717160232647696e-09	2.150717971725296e-08
36552	SRGAP2	-5.8362017	-1.4441153	6.745164854419203e-08	2.4933660094163227e-07
36553	DYNAP	-5.8367043	-18.546808	5.354894656886742e-09	2.1443356631943965e-08
36554	ENSG00000287667	-5.8368254	-18.497688	5.35100935966627e-09	2.1429560345150328e-08
36555	ENSG00000259018	-5.837356	-18.631296	5.334003739485304e-09	2.1363213595316665e-08
36556	SDK2	-5.8374076	-1.8194002	6.533462530411416e-08	2.4184140947550553e-07
36557	VDAC1P1	-5.8374734	-18.765335	5.330253581074494e-09	2.1349949736072193e-08
36558	HTN3	-5.8381953	-18.692997	5.30723804557252e-09	2.1259511256337137e-08
36559	ENSG00000279349	-5.8388033	-18.600815	5.2879154453371865e-09	2.118559492859155e-08
36560	LBHD2	-5.838809	-18.434317	5.287732130201339e-09	2.118559492859155e-08
36561	NLRP9P1	-5.838928	-18.690422	5.283962960201424e-09	2.117324349838632e-08
36562	LINC02816	-5.8389897	-18.434328	5.282006456524704e-09	2.1167145360421334e-08
36563	ENSG00000267015	-5.840494	-18.530952	5.234552481260284e-09	2.0982157933361866e-08
36564	HNRNPA3P1	-5.841444	-18.560278	5.204813656562528e-09	2.0864670352920806e-08
36565	ENSG00000287919	-5.8414655	-18.572601	5.204146600859879e-09	2.0863713770369178e-08
36566	ENSG00000274903	-5.8416367	-18.356762	5.198803682650271e-09	2.0844009693537204e-08
36567	PIP	-5.8417606	-18.537712	5.19493578890375e-09	2.0830216800990927e-08
36568	ENSG00000229962	-5.84233	-18.556358	5.177220303197161e-09	2.0760892154569777e-08
36569	NEK1	-5.842935	-1.1987084	6.594984517522711e-08	2.4400741227345464e-07
36570	LINC01149	-5.843501	-18.433098	5.140958799307973e-09	2.0617179577427296e-08
36571	ENSG00000279883	-5.8435187	-18.480732	5.140415808212303e-09	2.0616699804671614e-08
36572	ENSG00000256504	-5.844286	-18.604229	5.116798724687274e-09	2.052366891481928e-08
36573	RPS3AP47	-5.8460283	-18.426826	5.063547494326779e-09	2.0311749248659432e-08
36574	FRAS1	-5.846295	-1.3715613	6.500220782878025e-08	2.4068411776505023e-07
36575	EIF4BP7	-5.8466787	-18.50643	5.043806371624797e-09	2.0234227093284814e-08
36576	ENSG00000235138	-5.84669	-18.766045	5.0434646209759356e-09	2.0234227093284814e-08
36577	ENSG00000253355	-5.8468924	-18.435	5.037338931623251e-09	2.0211611707356765e-08
36578	ENSG00000275709	-5.847488	-18.214903	5.019361092696605e-09	2.014113764767133e-08
36579	ENSG00000286756	-5.849147	-18.811378	4.9695920681280526e-09	1.994471687272951e-08
36580	SFXN5	-5.849771	-1.3460132	6.37062194728613e-08	2.3597516360305774e-07
36581	RPL23AP3	-5.849984	-18.695969	4.94465604862303e-09	1.984627546821432e-08
36582	ENSG00000288017	-5.850411	-18.673191	4.931997781549314e-09	1.9797100887396017e-08
36583	SGO1	-5.850454	-2.4058378	5.7780184608625265e-08	2.1467760967962408e-07
36584	MTX1P1	-5.8519397	-18.69017	4.886892637891875e-09	1.961766529388002e-08
36585	HPAT5	-5.8522973	-18.6047	4.876390482720941e-09	1.9577119845634326e-08
36586	ENSG00000239129	-5.85236	-18.171644	4.874572906738749e-09	1.957143634366919e-08
36587	DGAT2L7P	-5.852365	-18.45698	4.874417841023939e-09	1.957143634366919e-08
36588	ENSG00000248261	-5.853109	-18.766903	4.852663695625128e-09	1.9488290998643615e-08
36589	ENSG00000287152	-5.8532543	-18.630005	4.848422079088986e-09	1.9474468690817837e-08
36590	ENSG00000254626	-5.8533616	-18.74257	4.845293022699601e-09	1.94635057015116e-08
36591	PRKX	-5.8539996	-1.850918	6.156332708361756e-08	2.282459765754098e-07
36592	GLYATL1B	-5.854179	-18.484737	4.821547982708111e-09	1.9371317850170745e-08
36593	LINC02587	-5.854407	-18.531343	4.8149537496463345e-09	1.93464206023331e-08
36594	FGF9	-5.854418	-2.809369	5.998012111547326e-08	2.225795883625175e-07
36595	KIRREL3-AS2	-5.854753	-18.325058	4.804930438611576e-09	1.9307740118780965e-08
36596	TMEM263	-5.8551817	-2.1855447	6.149190938245628e-08	2.2799855360947588e-07
36597	ENSG00000261673	-5.8562174	-18.271057	4.7628109837713206e-09	1.9140070084807374e-08
36598	ENSG00000238156	-5.856507	-18.678478	4.754517373188754e-09	1.9108317821205407e-08
36599	ENSG00000272361	-5.8565497	-18.542013	4.753292174703436e-09	1.9104970479011877e-08
36600	HMGN2P5	-5.8566265	-18.756926	4.7510974600619915e-09	1.909772547338827e-08
36601	OR2H2	-5.8572283	-18.603018	4.733939043774028e-09	1.903032553687532e-08
36602	RN7SKP235	-5.8576336	-18.364862	4.722402639579605e-09	1.8985516696297168e-08
36603	GAPDHP27	-5.859055	-18.625587	4.682192603194663e-09	1.882852315362293e-08
36604	XCL1	-5.859193	-19.06168	4.6783062562347496e-09	1.8814448597416784e-08
36605	NAIPP2	-5.860236	-2.809007	5.34269032482036e-08	1.9906528954713226e-07
36606	ERAS	-5.860395	-18.61977	4.644586422473701e-09	1.868038235890521e-08
36607	ENSG00000270036	-5.8610415	-18.766441	4.626552865574722e-09	1.86140012762523e-08
36608	RNU4-67P	-5.862956	-18.506643	4.573530077081694e-09	1.840371572415504e-08
36609	CHRNA3	-5.8636675	-2.8112948	5.400153150276023e-08	2.0112937522917155e-07
36610	ENSG00000254802	-5.8637033	-18.31429	4.552998066944708e-09	1.832260969044487e-08
36611	CIP2A	-5.864843	-2.4143183	5.818889645846028e-08	2.161466727485964e-07
36612	POFUT1	-5.8656597	-1.6953341	5.8967979214445805e-08	2.1895712175257962e-07
36613	DUSP9	-5.866381	-18.264658	4.480159860604165e-09	1.8033958083294892e-08
36614	RPL36AP54	-5.866498	-18.561344	4.477000702751574e-09	1.8022731274084164e-08
36615	OR10AC1	-5.8666363	-18.818392	4.473279134671404e-09	1.8009238368074408e-08
36616	SLC7A2	-5.8678446	-2.2702262	5.706103827589863e-08	2.1208658540373313e-07
36617	ENSG00000237336	-5.867944	-18.721989	4.438180290184494e-09	1.787088670178638e-08
36618	ENO2	-5.867997	-2.8140202	5.110248470083883e-08	1.907988039531894e-07
36619	PLVAP	-5.868757	-2.4116242	5.5946114195558374e-08	2.080696402241715e-07
36620	SULT2A1	-5.869821	-1.6834146	5.736739929734259e-08	2.1319273588079895e-07
36621	RSL24D1P11	-5.8700433	-18.803366	4.382373285930448e-09	1.765055117676296e-08
36622	REXO1L1P	-5.870123	-18.56316	4.380267436282722e-09	1.7643528834747394e-08
36623	ENSG00000248627	-5.8703346	-18.281326	4.374681551950273e-09	1.762248674140743e-08
36624	ENSG00000288050	-5.870425	-18.303606	4.3722922788094475e-09	1.761431910932019e-08
36625	HNRNPA1P8	-5.87105	-18.633287	4.355862122735669e-09	1.7549580015966045e-08
36626	S100A5	-5.871947	-18.575098	4.332363666192159e-09	1.7457794440730308e-08
36627	ENSG00000233712	-5.8730025	-18.869577	4.304877732750658e-09	1.734847201501916e-08
36628	LINC02485	-5.873595	-18.640968	4.289514740920111e-09	1.7287990470357325e-08
36629	ENSG00000228919	-5.8736186	-18.40892	4.2889123290754165e-09	1.728699326281366e-08
36630	ENSG00000265971	-5.874113	-18.713139	4.276139604645673e-09	1.7236937874930468e-08
36631	ENSG00000253400	-5.8753066	-18.633152	4.245463466217698e-09	1.7114700321015682e-08
36632	TRG-AS1	-5.8753877	-2.2223458	5.359784211720207e-08	1.9967164285675536e-07
36633	PA2G4P1	-5.8757267	-18.582302	4.234717832639324e-09	1.707279485171536e-08
36634	FGGY-DT	-5.876006	-2.0446458	5.2867892379819704e-08	1.9708800605622443e-07
36635	ENSG00000253183	-5.8763504	-18.215815	4.218812704000365e-09	1.7010079571072177e-08
36636	DENND5B	-5.8764143	-1.102743	5.7001543276933306e-08	2.1189779805344258e-07
36637	TRIM49B	-5.877378	-18.680302	4.192728378167439e-09	1.6906308401092816e-08
36638	ENSG00000260022	-5.878002	-18.284466	4.1769679260867375e-09	1.6844152373681016e-08
36639	ENSG00000227512	-5.878463	-18.58189	4.165367724781623e-09	1.6798764178999212e-08
36640	HTN1	-5.878756	-18.710361	4.1580040828576235e-09	1.677045575840654e-08
36641	KRT26	-5.8788047	-18.449797	4.15677396307433e-09	1.6766882999568767e-08
36642	OR4F15	-5.878971	-18.537422	4.1526021162314506e-09	1.675144283103373e-08
36643	CACNA1C-AS3	-5.8795447	-18.791605	4.138248939099555e-09	1.6696308768539365e-08
36644	YBX3	-5.880602	-1.4017763	5.5082284116575193e-08	2.0502920369250012e-07
36645	C1orf232	-5.8806057	-18.503979	4.111826772747669e-09	1.6591079640340207e-08
36646	ENSG00000223804	-5.8808155	-18.53154	4.106621938772603e-09	1.657282466017637e-08
36647	ANKRD30BP2	-5.880941	-18.755589	4.103516674322742e-09	1.6561665424015322e-08
36648	ENSG00000289190	-5.881037	-18.564606	4.101127895799832e-09	1.6553396292553685e-08
36649	ENSG00000233470	-5.8817368	-18.639206	4.083840358032405e-09	1.6486351467749486e-08
36650	METTL21C	-5.8818755	-18.646158	4.080420909926424e-09	1.6473912905952328e-08
36651	LINC00853	-5.8822613	-18.872707	4.070917501767214e-09	1.6436907428990947e-08
36652	ENSG00000268896	-5.8829765	-18.642332	4.053378635177441e-09	1.6367448820553153e-08
36653	IFFO1	-5.883359	-2.1935997	5.0687862615296716e-08	1.8933784871057142e-07
36654	MIR770	-5.8835416	-18.341837	4.039561151008651e-09	1.631300679424656e-08
36655	ENSG00000288896	-5.8842506	-18.713158	4.022294807497756e-09	1.624597433321106e-08
36656	ENSG00000271698	-5.885002	-18.607079	4.00407640601593e-09	1.6173731985746828e-08
36657	ENSG00000229297	-5.8853984	-18.495417	3.994500328561095e-09	1.613638963088081e-08
36658	FKTN-AS1	-5.886256	-18.403633	3.973838820311532e-09	1.6054256086903186e-08
36659	SEC22B2P	-5.886624	-18.248867	3.965027068595853e-09	1.6021314983942985e-08
36660	PSTPIP1	-5.887332	-2.8221278	4.5582198524962884e-08	1.706721439157806e-07
36661	ENSG00000287728	-5.88821	-18.611244	3.927198500633036e-09	1.5871096479985693e-08
36662	ENSG00000288930	-5.888626	-18.509007	3.917319069561982e-09	1.5832484359658843e-08
36663	GCFC2	-5.8899064	-1.7437412	5.3196697955463126e-08	1.982378938655604e-07
36664	LINC01874	-5.8901224	-18.865887	3.882033765593875e-09	1.5691175325107115e-08
36665	ENSG00000288764	-5.8902645	-18.574415	3.878699047491001e-09	1.5678997776601377e-08
36666	ENSG00000245869	-5.891199	-18.436865	3.856844058743889e-09	1.5593241342690734e-08
36667	MRC2	-5.8927593	-1.6856965	5.144547626904823e-08	1.9199109535980616e-07
36668	ENSG00000253886	-5.892913	-18.599873	3.8170631273174435e-09	1.543368815792966e-08
36669	ENSG00000286831	-5.8929377	-18.895271	3.816491953948858e-09	1.5432660065880718e-08
36670	PTH1R	-5.893404	-2.4062684	5.083192058479002e-08	1.898613950481749e-07
36671	ENSG00000233388	-5.8936157	-18.323483	3.800864225268032e-09	1.5372019437098465e-08
36672	LINC01544	-5.89565	-18.754362	3.75436046014505e-09	1.518772600831896e-08
36673	ENSG00000291264	-5.896894	-18.68739	3.726196954095525e-09	1.5075046878004805e-08
36674	WDR12	-5.897309	-1.7425351	5.114415704226798e-08	1.9093975464921544e-07
36675	ENSG00000290086	-5.8974123	-18.471909	3.7145230977974346e-09	1.5029066618190386e-08
36676	CD177	-5.8981557	-18.707102	3.6978377959348124e-09	1.496280058050964e-08
36677	PGBP	-5.8983006	-18.599283	3.6945967154536304e-09	1.495092827398711e-08
36678	CFAP97D1	-5.8983884	-18.618916	3.69263609043329e-09	1.494423604520239e-08
36679	ENSG00000231985	-5.8987136	-18.179056	3.6853681694600078e-09	1.4916062094112655e-08
36680	APOBEC3B-AS1	-5.8992105	-18.663101	3.6742945934175564e-09	1.4872479271070415e-08
36681	ENSG00000287760	-5.899553	-18.71367	3.666681535135565e-09	1.4842897539321008e-08
36682	ENSG00000253842	-5.8996196	-18.585089	3.6652075932375876e-09	1.4838164384028934e-08
36683	ENSG00000239696	-5.8998885	-18.760866	3.6592347566714592e-09	1.4815215678449179e-08
36684	TNFRSF17	-5.90003	-18.588541	3.6560963887253156e-09	1.4803740079666203e-08
36685	ENSG00000260095	-5.9012384	-18.750828	3.629442106961143e-09	1.4699482013040065e-08
36686	ADAMDEC1	-5.901802	-1.9192721	4.9683202633834795e-08	1.8568477374232438e-07
36687	LGALS8-AS1	-5.901869	-18.572586	3.615598620827301e-09	1.4644632923317633e-08
36688	MPHOSPH6-DT	-5.9019074	-18.801168	3.6147609315281556e-09	1.464245781430362e-08
36689	NRXN2	-5.902838	-2.1339374	4.84836137874712e-08	1.8131278023516144e-07
36690	ENSG00000259648	-5.9033947	-18.655462	3.5823228226428055e-09	1.4512266601535591e-08
36691	ENSG00000280107	-5.9036803	-18.62844	3.576132929947327e-09	1.4488396125006233e-08
36692	ENSG00000286126	-5.9037943	-18.546396	3.573661851301069e-09	1.4479589386359885e-08
36693	CSN3	-5.9044433	-18.54387	3.5596278959047303e-09	1.4423927381824644e-08
36694	EVA1C	-5.90545	-1.9157372	4.877896107459422e-08	1.823892695339826e-07
36695	ENSG00000271129	-5.905456	-18.336405	3.5378498361253854e-09	1.4338066854163949e-08
36696	ENSG00000289506	-5.9058485	-18.703806	3.5294347994407115e-09	1.430634392068951e-08
36697	LINC00437	-5.906274	-18.612465	3.5203436578982817e-09	1.4270681382862775e-08
36698	ENSG00000286058	-5.9064336	-18.68391	3.516935730831837e-09	1.425805329837236e-08
36699	ENSG00000230322	-5.906569	-18.585934	3.514056980784832e-09	1.424756863294145e-08
36700	ENSG00000280181	-5.9074464	-18.422752	3.4954052114849426e-09	1.4174306186101567e-08
36701	ENSG00000260269	-5.907571	-2.817811	4.5576700063833894e-08	1.7066467817828397e-07
36702	RPL5P35	-5.908337	-18.764574	3.476580340622894e-09	1.4100317267231924e-08
36703	ENSG00000287345	-5.9089704	-18.325768	3.4632515218001226e-09	1.4047428169966881e-08
36704	ENSG00000225711	-5.90937	-18.341621	3.45486882733482e-09	1.4014594098588176e-08
36705	ENSG00000259813	-5.9100113	-18.755224	3.441451872913549e-09	1.3961331498429192e-08
36706	ENSG00000265100	-5.912172	-18.786573	3.396629444207013e-09	1.3782939811181827e-08
36707	RN7SL804P	-5.9129353	-18.04801	3.3809248140626625e-09	1.3720356382935295e-08
36708	ENSG00000232598	-5.9133554	-18.551767	3.3723154168572373e-09	1.3686558560722872e-08
36709	GSTT4	-5.913627	-18.628643	3.366758302686135e-09	1.3665143842657893e-08
36710	ENSG00000232702	-5.914625	-18.433865	3.3464168582369177e-09	1.3583713275187249e-08
36711	NDUFS5	-5.9148283	-2.8216143	4.5201940547268236e-08	1.693134451788992e-07
36712	THEM5	-5.915095	-18.602373	3.336894379698465e-09	1.3547318257820412e-08
36713	LL22NC03-63E9.3	-5.915898	-18.551218	3.320658504666879e-09	1.3483651118174574e-08
36714	ENSG00000286291	-5.917429	-18.755539	3.289921989134608e-09	1.3361072556657254e-08
36715	ENSG00000258717	-5.918231	-18.56518	3.273939097921666e-09	1.3297271575528716e-08
36716	SPART	-5.919896	-2.0659084	4.619754842517701e-08	1.7293629127598356e-07
36717	MT-TL2	-5.920691	-18.917793	3.225364044529661e-09	1.3102167020395848e-08
36718	ENSG00000226771	-5.921838	-18.336214	3.202959054477851e-09	1.3012238261029646e-08
36719	MRGPRX2	-5.9221573	-18.55578	3.1967503607289034e-09	1.2988098537191402e-08
36720	NCCRP1	-5.923527	-18.562706	3.170242511741041e-09	1.2881474329308737e-08
36721	Metazoa_SRP-138	-5.9244	-18.767992	3.153459809115792e-09	1.2815420661296907e-08
36722	ENSG00000289589	-5.9246364	-18.443083	3.148928421593643e-09	1.2798073466430248e-08
36723	HADHAP1	-5.925078	-18.270065	3.1404834181055585e-09	1.276481608337405e-08
36724	ENSG00000286125	-5.925298	-2.8251576	4.344046288154919e-08	1.6292850134054854e-07
36725	ENSG00000267095	-5.9254622	-18.666029	3.1331488812382026e-09	1.273606713009499e-08
36726	EEF1A1P47	-5.92576	-18.19605	3.1274841086402672e-09	1.2714101437729671e-08
36727	ENSG00000227716	-5.9260135	-18.445421	3.122666453167147e-09	1.269557613427398e-08
36728	ACTA1	-5.927072	-18.997477	3.1026246407777448e-09	1.2615146927994875e-08
36729	ENSG00000287628	-5.927744	-18.422419	3.0899669847897757e-09	1.2564730479733842e-08
36730	ENSG00000256757	-5.928564	-18.491877	3.0745835103801123e-09	1.2503220692149537e-08
36731	ENSG00000275163	-5.9287944	-18.61852	3.070278748850499e-09	1.2486757517247502e-08
36732	MOXD2P	-5.9297132	-18.56042	3.053158287872155e-09	1.2420240773769794e-08
36733	SOCS5P2	-5.9300632	-18.452654	3.046662266035592e-09	1.2394850378563179e-08
36734	AP2B1P1	-5.9312253	-18.575819	3.025187200828951e-09	1.2309539296955905e-08
36735	ENSG00000290285	-5.9322834	-18.58959	3.005764815422103e-09	1.2232553483321542e-08
36736	CDPF1P1	-5.9339204	-18.698683	2.9759532069940487e-09	1.211224147715806e-08
36737	ZNF280A	-5.934768	-18.553335	2.9606260025844794e-09	1.2052881213330461e-08
36738	RN7SL417P	-5.935554	-18.546038	2.946487030699082e-09	1.1997326540216044e-08
36739	AAK1	-5.9359236	-1.1633762	4.359670672720357e-08	1.6347674014024482e-07
36740	PTP4A2P2	-5.9365616	-18.923552	2.9284578375595102e-09	1.1927905635118185e-08
36741	PCGF6	-5.9371758	-1.8536437	4.2265141331337826e-08	1.5860582974134925e-07
36742	RHOQP3	-5.9374123	-18.72061	2.913317712949473e-09	1.1868223689577835e-08
36743	ENSG00000263280	-5.939004	-18.406933	2.88519494738936e-09	1.1755624460171272e-08
36744	ENSG00000286347	-5.9397373	-18.517834	2.872332264549663e-09	1.1704195181912767e-08
36745	GCNT2P1	-5.940065	-18.574812	2.86659956784048e-09	1.1681813033865749e-08
36746	ENSG00000272843	-5.940589	-18.517817	2.8574540829667936e-09	1.1646493047565862e-08
36747	ENSG00000260679	-5.9427166	-18.790604	2.8206226241325056e-09	1.1498299058262578e-08
36748	ENSG00000270893	-5.944214	-18.457375	2.7949823302223545e-09	1.1396638157679663e-08
36749	PPIAP53	-5.946963	-18.52786	2.748491975647957e-09	1.1208010570264965e-08
36750	OR2T6	-5.94701	-18.894394	2.7476998698996286e-09	1.1205718806161302e-08
36751	ENSG00000272942	-5.9478846	-18.34943	2.7330794909813665e-09	1.114982868826427e-08
36752	ENSG00000264108	-5.9497185	-18.746975	2.7026535505807286e-09	1.1026627229070069e-08
36753	ENSG00000273055	-5.950272	-18.68033	2.6935261163508464e-09	1.0990308740180437e-08
36754	ENSG00000261140	-5.950544	-18.45819	2.6890672581082598e-09	1.0973034802694489e-08
36755	SLC28A1	-5.9513736	-2.0711036	3.9774653653170984e-08	1.4955957714478577e-07
36756	ENSG00000257829	-5.9515142	-18.59161	2.6731769608317687e-09	1.0910021089388659e-08
36757	DST	-5.9526043	-0.82416856	4.061877048746954e-08	1.5261576153065286e-07
36758	NTN4	-5.9530034	-1.7212336	3.954636461000959e-08	1.4873562432640155e-07
36759	EEF1GP1	-5.9533286	-18.69551	2.6437176548936316e-09	1.0790693349929601e-08
36760	MIR3147HG	-5.953406	-18.770662	2.642464713577616e-09	1.0786483371483883e-08
36761	RERG	-5.9536433	-1.7179941	3.924296025183167e-08	1.4762529617741498e-07
36762	ENSG00000228561	-5.953653	-18.590672	2.6384841059596252e-09	1.0771137479421732e-08
36763	ENSG00000219553	-5.953668	-18.684067	2.6382402665952505e-09	1.0771044978425176e-08
36764	OFD1P6Y	-5.9541883	-18.309847	2.6298631387434603e-09	1.0737744204789891e-08
36765	IL21R	-5.9544783	-2.8415444	3.1918046233770356e-08	1.2084784757363932e-07
36766	LINC01940	-5.9553695	-18.48922	2.6109566088879556e-09	1.0661442641256554e-08
36767	GGH	-5.956196	-2.8314447	3.398513291460174e-08	1.2840468637406125e-07
36768	ZSWIM5P2	-5.956618	-18.443453	2.5911071497043095e-09	1.0581277650004232e-08
36769	ENSG00000232986	-5.957833	-18.295048	2.571939396021176e-09	1.0504764296522622e-08
36770	ENSG00000256948	-5.95828	-18.544971	2.564915319727247e-09	1.0476954054695308e-08
36771	NAALADL2-AS1	-5.9583197	-18.448845	2.564292128138371e-09	1.047528714504508e-08
36772	ENSG00000223991	-5.9583616	-18.594444	2.5636357063222265e-09	1.047348419685233e-08
36773	FAM238A	-5.9588056	-18.67312	2.5566904412900784e-09	1.0445986333580353e-08
36774	ENSG00000259038	-5.95905	-18.535593	2.5528691825547553e-09	1.0431248821283057e-08
36775	ENSG00000249664	-5.9590607	-18.408545	2.5527023651365938e-09	1.0431248821283057e-08
36776	ENSG00000263388	-5.9596725	-18.57549	2.54317319245985e-09	1.0393374297281786e-08
36777	KLHL15	-5.959771	-2.833163	3.692460038427695e-08	1.3914371194873627e-07
36778	ENSG00000290695	-5.9609814	-18.17432	2.522896238433706e-09	1.0311372305433874e-08
36779	DZIP1L	-5.963381	-2.4219477	3.735111968460199e-08	1.4069653669560237e-07
36780	RNU5F-1	-5.963411	-18.538946	2.4856720357862036e-09	1.0160938201856505e-08
36781	ENSG00000258081	-5.9635587	-1.4036301	3.765190622991208e-08	1.4181858841242621e-07
36782	ENSG00000216480	-5.964002	-18.724852	2.476698776205368e-09	1.0125107203127015e-08
36783	LINC01561	-5.964117	-18.687857	2.4749549513521698e-09	1.011882765686743e-08
36784	ENSG00000261248	-5.964696	-18.757792	2.4662048026187768e-09	1.008474611452928e-08
36785	PAICSP1	-5.9650016	-18.446045	2.4615922485804632e-09	1.0066729872469886e-08
36786	ENSG00000286987	-5.965375	-18.626411	2.4559753989002016e-09	1.0044603172557488e-08
36787	ENSG00000286686	-5.965385	-18.598911	2.455823284785677e-09	1.0044603172557488e-08
36788	RPL21P3	-5.965954	-18.343971	2.4472877510838434e-09	1.0011594329828714e-08
36789	ENSG00000286547	-5.966172	-18.785114	2.4440241330586517e-09	9.999083191774361e-09
36790	PAX1	-5.9664116	-18.569256	2.4404422746726232e-09	9.985267845068678e-09
36791	AOX1	-5.966984	-2.841128	3.074855747999912e-08	1.1652865775571962e-07
36792	ENSG00000234136	-5.9671893	-18.402275	2.428848556131029e-09	9.939501427434358e-09
36793	ENSG00000226334	-5.9672365	-18.667475	2.428145446730677e-09	9.937459195301329e-09
36794	GBP1P1-1	-5.9676375	-18.83764	2.422191786333928e-09	9.913926341476687e-09
36795	LINC01626	-5.968632	-18.66157	2.4074874924287405e-09	9.854570556131361e-09
36796	GARIN3	-5.9713297	-18.609268	2.368033963930229e-09	9.696335489403372e-09
36797	ENSG00000272979	-5.9730773	-18.482965	2.3428151634000473e-09	9.595493088919721e-09
36798	PDE6H	-5.9732804	-18.62188	2.339900096550928e-09	9.585166125659243e-09
36799	ACOT7	-5.974256	-2.0023518	3.587856921278481e-08	1.353275937978619e-07
36800	KIF19	-5.974953	-2.84549	2.9102723246441427e-08	1.1055811035612799e-07
36801	CITED4	-5.9759817	-18.79874	2.3014715266459864e-09	9.429333703904278e-09
36802	BTBD9-AS1	-5.976836	-18.237465	2.2894485860331142e-09	9.380863882426638e-09
36803	BHLHE22-AS1	-5.978185	-18.95391	2.2705847261446584e-09	9.305136328687416e-09
36804	ACER3	-5.979039	-1.319336	3.568591749669613e-08	1.346217995393995e-07
36805	ENSG00000272791	-5.9792585	-18.550909	2.255689247106486e-09	9.244870809257e-09
36806	ENSG00000257094	-5.981441	-18.7859	2.2256841907498284e-09	9.122663809539193e-09
36807	TAFA5	-5.9816136	-1.7357918	3.475734297340283e-08	1.312001463544509e-07
36808	ENSG00000197462	-5.9817104	-18.407661	2.2220109366009952e-09	9.108374460487817e-09
36809	GBP2	-5.981765	-1.702038	3.468960830078087e-08	1.3099523457129552e-07
36810	SDHAP1	-5.9818115	-1.6164758	3.473070308568433e-08	1.3111991463420849e-07
36811	TMPRSS4	-5.9820485	-1.6542591	3.509304465512713e-08	1.3245706778913198e-07
36812	ENSG00000286727	-5.9824967	-18.715696	2.2113097048410185e-09	9.066034686508497e-09
36813	ENSG00000223430	-5.982835	-18.89662	2.206728907576241e-09	9.048015857636423e-09
36814	ENSG00000232295	-5.9830194	-2.6532335	3.4172070831268525e-08	1.2909095534412492e-07
36815	ENSG00000215795	-5.983949	-18.937258	2.1916834321066936e-09	8.987083174194322e-09
36816	ENSG00000261244	-5.9840097	-18.715479	2.190869495817084e-09	8.98450212272003e-09
36817	ZBTB7C	-5.984416	-1.6933604	3.391607802329657e-08	1.2815372187915087e-07
36818	Metazoa_SRP-124	-5.984553	-18.49197	2.183580310362905e-09	8.955364153112073e-09
36819	ENSG00000235052	-5.984723	-18.628494	2.1812984838945265e-09	8.946759333672673e-09
36820	RPLP1P13	-5.9849534	-18.524052	2.1782147527152195e-09	8.934863715273395e-09
36821	UGT2B24P	-5.985943	-19.06236	2.165021004917623e-09	8.88224034519616e-09
36822	BTG3P1	-5.9871416	-18.664448	2.1491421280121444e-09	8.817838347791339e-09
36823	CNTNAP3P1	-5.9878774	-18.407839	2.1394495288066864e-09	8.778809669179981e-09
36824	ENSG00000230741	-5.9884925	-18.618052	2.1313810768131357e-09	8.746439342601001e-09
36825	RRM2	-5.988666	-1.8200834	3.370296643306406e-08	1.2737811869284854e-07
36826	ENSG00000275120	-5.9896135	-2.836432	3.027464332495979e-08	1.1483989567213677e-07
36827	ENSG00000278275	-5.989707	-18.703337	2.1155360561117545e-09	8.682148564008952e-09
36828	SCN5A	-5.990305	-2.460563	3.1876121779706774e-08	1.206984976617806e-07
36829	ENSG00000287915	-5.9909444	-18.687565	2.0995104877824457e-09	8.617105919429375e-09
36830	ENSG00000289021	-5.9914446	-18.668629	2.0930673450945783e-09	8.59138516279634e-09
36831	LINC01698	-5.9916725	-18.723503	2.0901356554367672e-09	8.580074698512998e-09
36832	ZNF543	-5.9917455	-2.841222	2.840330516491993e-08	1.079769051460789e-07
36833	ENSG00000287403	-5.9920006	-18.459003	2.08592870696026e-09	8.563526907060423e-09
36834	PTMAP8	-5.992884	-18.929955	2.0746281204861603e-09	8.51785180098095e-09
36835	ENSG00000286890	-5.993001	-18.707357	2.073140148636625e-09	8.512460283162426e-09
36836	ENSG00000232680	-5.9940624	-2.8414004	2.882309384343998e-08	1.0954674186779462e-07
36837	ENSG00000288597	-5.9950633	-1.8505203	3.246845855250023e-08	1.2287449445054838e-07
36838	ENSG00000278901	-5.9957495	-18.398281	2.038398523441391e-09	8.371220382404188e-09
36839	ENSG00000286357	-5.9966044	-18.841513	2.027707261977902e-09	8.328016213527864e-09
36840	ENPP3	-5.996992	-1.8397901	3.212813080556397e-08	1.2163381123916303e-07
36841	MAPK6P3	-5.9976273	-18.618288	2.014987225552484e-09	8.277169794175864e-09
36842	HOXB13	-5.9979534	-18.251034	2.0109491076428537e-09	8.261278863167849e-09
36843	ENSG00000223946	-5.9984684	-18.710875	2.004587311059436e-09	8.23653331707496e-09
36844	ENSG00000286280	-5.9988093	-18.398075	2.000389317093583e-09	8.219977973489435e-09
36845	ST3GAL6-AS1	-5.999398	-2.845327	2.6833695704741566e-08	1.0220941051462689e-07
36846	TBL1YP1	-5.999595	-18.688122	1.9907379894914407e-09	8.182390159710852e-09
36847	ENSG00000287011	-5.999964	-18.307312	1.9862241540199516e-09	8.164526365532506e-09
36848	ENSG00000250111	-6.000214	-18.627026	1.98317112314101e-09	8.152664811305158e-09
36849	ENSG00000289928	-6.0006456	-18.530949	1.9779078038701043e-09	8.131714160647221e-09
36850	CALCRL	-6.000921	-1.7285833	3.176872153659166e-08	1.203105374748379e-07
36851	RN7SL689P	-6.001125	-18.47997	1.9720832788499466e-09	8.108452508733088e-09
36852	MCM4	-6.0012197	-2.465722	3.0582204661756224e-08	1.1595236706775184e-07
36853	MBNL1-AS1	-6.001409	-2.846763	2.6349365985505097e-08	1.004117242947122e-07
36854	ENSG00000285314	-6.0014496	-18.842018	1.968142393902339e-09	8.09293239029436e-09
36855	ENSG00000248409	-6.0014954	-18.354689	1.967590101382588e-09	8.091344600331809e-09
36856	GDF3	-6.0015635	-18.47944	1.966763897352553e-09	8.088630037435574e-09
36857	RPL36AP27	-6.0023594	-18.676025	1.9571547633929614e-09	8.049790765853922e-09
36858	ENSG00000222044	-6.0026217	-18.10494	1.953995592180838e-09	8.038154869743408e-09
36859	ACTN2	-6.0037937	-2.8464386	2.6208713598371097e-08	9.989136219875367e-08
36860	ENSG00000272578	-6.0043306	-18.70212	1.933541518458911e-09	7.956029139494047e-09
36861	ENSG00000231073	-6.004614	-18.780817	1.9301700164130862e-09	7.942827400649355e-09
36862	TTTY13	-6.004776	-18.742	1.928241302982877e-09	7.93556114025692e-09
36863	NAP1L1P3	-6.004976	-18.699438	1.9258721303673644e-09	7.926480815130993e-09
36864	ENSG00000234892	-6.005068	-18.774998	1.924782053274572e-09	7.922663885585759e-09
36865	ENSG00000248839	-6.0056496	-18.418787	1.9178972254500286e-09	7.895659741733493e-09
36866	B3GALNT1P1	-6.007048	-18.457315	1.901442328262769e-09	7.82924143922722e-09
36867	ENSG00000227206	-6.007639	-18.579727	1.8945338094005868e-09	7.801455052442903e-09
36868	HBD	-6.007745	-18.864996	1.8932995389224745e-09	7.797031792511346e-09
36869	ENSG00000279187	-6.0077558	-18.739622	1.8931681929351247e-09	7.797031792511346e-09
36870	ENSG00000253722	-6.0090303	-18.598873	1.8783590534507893e-09	7.736812076879517e-09
36871	ENSG00000239804	-6.0091147	-18.695967	1.877382095491916e-09	7.733442165984208e-09
36872	ENSG00000273341	-6.0101666	-18.527653	1.865248102765909e-09	7.684759061632337e-09
36873	ENSG00000286976	-6.0114126	-18.7581	1.8509749239276137e-09	7.627244613760953e-09
36874	ELOCP28	-6.0116034	-18.659296	1.848801716389841e-09	7.618934245980577e-09
36875	ENSG00000254943	-6.0121217	-18.54468	1.8429038514029776e-09	7.595271814118332e-09
36876	ALG1L7P	-6.0124826	-18.504375	1.8388041681440758e-09	7.579016959820584e-09
36877	LINC01300	-6.013883	-18.544306	1.8229935071395282e-09	7.514486017494562e-09
36878	FAM83C	-6.0146737	-18.667425	1.8141238390660853e-09	7.478557751192772e-09
36879	ENSG00000287583	-6.015066	-18.438145	1.8097350157447252e-09	7.461096833452136e-09
36880	ENSG00000275427	-6.015243	-18.872356	1.8077612796393818e-09	7.453590618565626e-09
36881	NDUFS3	-6.0160937	-2.8407598	2.6975651194897157e-08	1.027340472268008e-07
36882	DENND6A-DT	-6.016618	-18.784914	1.7924926308140243e-09	7.391888062950407e-09
36883	ENSG00000258649	-6.0174913	-18.38185	1.7828565857512152e-09	7.352773544453987e-09
36884	LINC02629	-6.018228	-18.61753	1.7747698731397767e-09	7.320042625744122e-09
36885	DUX4L27	-6.0187726	-18.72326	1.7688155099740476e-09	7.296101787626306e-09
36886	LDHAL6EP	-6.018828	-18.435308	1.7682120367854397e-09	7.2942303911374286e-09
36887	CENPN-AS1	-6.0190845	-18.703314	1.7654110429707647e-09	7.283292694899212e-09
36888	RNU6-15P	-6.019151	-18.59595	1.7646854227086605e-09	7.280915929430344e-09
36889	ENSG00000288878	-6.0192738	-18.685404	1.7633524012225368e-09	7.276032472016192e-09
36890	CADM1	-6.0196433	-1.4235675	2.9480898868674045e-08	1.1194236359506345e-07
36891	SLC39A12-AS1	-6.01967	-18.706161	1.7590407686843703e-09	7.258856652266034e-09
36892	ENSG00000288900	-6.0196815	-18.68822	1.7589187387382652e-09	7.258856652266034e-09
36893	FER1L4	-6.0201564	-2.8528404	2.394449980218644e-08	9.151944520578253e-08
36894	ENSG00000256533	-6.0205913	-18.716118	1.7490663395157472e-09	7.2189196204540945e-09
36895	PBOV1	-6.021111	-18.599037	1.7434587648650695e-09	7.1963853984911986e-09
36896	ENSG00000225339	-6.021199	-2.8436596	2.6989065758146863e-08	1.0277709761418799e-07
36897	ENSG00000253123	-6.0212145	-18.710659	1.7423481083757816e-09	7.192410628268526e-09
36898	HNRNPA1P35	-6.0218163	-18.646275	1.7358866469100623e-09	7.166345195933047e-09
36899	MAP2K5-DT	-6.0224133	-18.696667	1.7294954562516274e-09	7.14056547083864e-09
36900	ENSG00000233459	-6.0224614	-18.467041	1.7289811489859598e-09	7.139047311626104e-09
36901	TCEAL4P1	-6.022687	-18.641483	1.7265726930527228e-09	7.129929206782792e-09
36902	ENSG00000289430	-6.023332	-18.759138	1.7197089938247387e-09	7.1025687881670025e-09
36903	XRCC6P1	-6.02343	-18.671812	1.718671209068099e-09	7.0988846937403124e-09
36904	SYNPO	-6.0242715	-1.630538	2.891119924540936e-08	1.0985624070325726e-07
36905	ENSG00000275088	-6.024441	-18.34801	1.707971126519351e-09	7.055885469904934e-09
36906	ENSG00000280117	-6.025608	-18.77787	1.6956972349397836e-09	7.005774492839364e-09
36907	MAPK8IP1P1	-6.026364	-19.03812	1.687796842809962e-09	6.97372566190052e-09
36908	ENSG00000274551	-6.026892	-18.674353	1.682295442294529e-09	6.9521744270925806e-09
36909	NOX4	-6.027519	-2.4472914	2.7702520312917187e-08	1.0541981200269136e-07
36910	ENSG00000270739	-6.0278625	-18.465311	1.6722333577024318e-09	6.911765409386609e-09
36911	APOLD1	-6.0285416	-1.4739789	2.8409514376522905e-08	1.0799207954944286e-07
36912	SHANK2-AS2	-6.0288205	-18.501842	1.66235832487481e-09	6.871532612236101e-09
36913	FOXJ1	-6.0289745	-18.57842	1.66077888661236e-09	6.865586606133167e-09
36914	ENSG00000287788	-6.0290985	-18.85245	1.659504053922266e-09	6.860898923330207e-09
36915	RPL37P12	-6.0293684	-18.5109	1.6567386692056283e-09	6.850047521903183e-09
36916	ENSG00000178107	-6.029673	-18.977867	1.6536183734263522e-09	6.837726717255371e-09
36917	CLEC18C	-6.0297365	-18.469217	1.6529713516314716e-09	6.835631698518122e-09
36918	FAR2P1	-6.030353	-18.455328	1.6466829243913223e-09	6.810205099958269e-09
36919	ENSG00000286956	-6.0308876	-18.223372	1.641247581146104e-09	6.7883025910185985e-09
36920	SELENOP	-6.030912	-1.3344084	2.817515477762542e-08	1.0713466755374425e-07
36921	ENSG00000230516	-6.031055	-18.62697	1.6395510989484259e-09	6.781861837814528e-09
36922	ENSG00000226204	-6.0311813	-18.424309	1.6382686511688223e-09	6.777132753535449e-09
36923	ENSG00000261872	-6.031438	-18.633806	1.6356703414559684e-09	6.766958991438515e-09
36924	EML1	-6.0315166	-1.5765553	2.7938435828601647e-08	1.0626774568314013e-07
36925	ENSG00000286701	-6.031747	-18.535007	1.6325473809853936e-09	6.754801226005428e-09
36926	PPAN	-6.034965	-2.5498247	2.641222569926263e-08	1.0064339335701812e-07
36927	PTPN13	-6.03498	-1.5825757	2.77234490967008e-08	1.0548296930315926e-07
36928	ENSG00000261996	-6.0351653	-18.616432	1.5983808500701086e-09	6.616622801488792e-09
36929	ENSG00000287741	-6.03528	-18.916208	1.5972441815410403e-09	6.612479567515564e-09
36930	ENSG00000289253	-6.0356293	-18.592476	1.593797960014899e-09	6.598773427716847e-09
36931	ENSG00000266976	-6.036146	-18.684929	1.5887066969019228e-09	6.578812816813762e-09
36932	TUBA3E	-6.036764	-18.516897	1.582642210183656e-09	6.554257194618903e-09
36933	H1-12P	-6.0369186	-18.739271	1.5811296185654137e-09	6.548549937480737e-09
36934	FHL1	-6.0372405	-1.6273007	2.709795490519203e-08	1.0317562220273976e-07
36935	ENSG00000259149	-6.037366	-18.744904	1.5767564245011567e-09	6.530992971026395e-09
36936	ENSG00000286516	-6.037497	-18.680048	1.5754791622638693e-09	6.526257591351302e-09
36937	ENSG00000287314	-6.0376587	-18.781443	1.5739049919776668e-09	6.520291390840359e-09
36938	ENSG00000286947	-6.038441	-18.491081	1.5662984815853356e-09	6.4893315855234534e-09
36939	ENSG00000235071	-6.038671	-18.74727	1.5640698082855891e-09	6.48064932560977e-09
36940	LINC00905	-6.0389433	-18.84464	1.5614355680128558e-09	6.470835613232069e-09
36941	PXN	-6.03915	-1.2823206	2.7239355138957178e-08	1.0368157859597754e-07
36942	MYMK	-6.0394454	-18.748842	1.5565847520932698e-09	6.451282064462813e-09
36943	USH2A-AS2	-6.040777	-18.819012	1.5438006419527486e-09	6.399387441421088e-09
36944	ENSG00000234580	-6.040983	-18.65777	1.5418307726610855e-09	6.3917659799991096e-09
36945	ENSG00000258745	-6.041508	-18.470304	1.536823501007832e-09	6.371550387542943e-09
36946	ENSG00000284858	-6.0432086	-18.308737	1.5207213099318181e-09	6.305328765522323e-09
36947	ENSG00000270578	-6.0435247	-18.56131	1.5177453751353427e-09	6.293525568659819e-09
36948	ENSG00000289952	-6.0443053	-18.80792	1.5104208280373722e-09	6.26368674817031e-09
36949	GALNT18	-6.0450115	-1.5786867	2.6207548809652556e-08	9.989136219875367e-08
36950	TILRLS	-6.045238	-18.551186	1.5017131211136868e-09	6.228106419008203e-09
36951	LINC02933	-6.04561	-18.388412	1.4982553888768886e-09	6.214295283836702e-09
36952	OR2L13	-6.0466137	-18.724066	1.4889603599369675e-09	6.176268450443819e-09
36953	EPHA2	-6.0467005	-2.1308277	2.535118203134602e-08	9.670624021326089e-08
36954	LINC02685	-6.0469666	-18.533052	1.4857086928522627e-09	6.163830458725463e-09
36955	ENSG00000261079	-6.0474505	-18.592278	1.4812552013140418e-09	6.145877634283991e-09
36956	ENSG00000257941	-6.0477076	-18.716667	1.4788973117442976e-09	6.136617355770603e-09
36957	ENPP7	-6.048026	-1.8830409	2.54647612351307e-08	9.713189806754876e-08
36958	ENSG00000287624	-6.04862	-18.550652	1.4705496610748312e-09	6.10249913890261e-09
36959	ENSG00000283462	-6.0495005	-18.995522	1.4625454819737257e-09	6.069800569384395e-09
36960	ENSG00000287762	-6.049502	-18.74947	1.4625312465797317e-09	6.069800569384395e-09
36961	IGBP1-AS1	-6.050512	-18.425104	1.4533964337885623e-09	6.032858807759581e-09
36962	ENSG00000257959	-6.051017	-18.752035	1.4488516695105124e-09	6.014506742973568e-09
36963	UBE2V1P2	-6.051363	-18.32893	1.4457430763330648e-09	6.002113924234236e-09
36964	ENSG00000231183	-6.0519767	-18.692318	1.4402475464332662e-09	5.979808595464847e-09
36965	LINC02862	-6.0521474	-18.581142	1.438724075973812e-09	5.973992586269842e-09
36966	ELL2P1	-6.0521746	-18.829563	1.4384810304840936e-09	5.9734927281073075e-09
36967	CTF2P	-6.052291	-18.67351	1.4374426459783895e-09	5.969689747045506e-09
36968	ENSG00000228073	-6.0529847	-18.51746	1.431267670132869e-09	5.945059109530062e-09
36969	ENSG00000275880	-6.053192	-18.729685	1.429426447060683e-09	5.937917693334568e-09
36970	PNP	-6.053229	-2.4892328	2.5013005122327147e-08	9.543863695424957e-08
36971	ENSG00000249216	-6.054849	-18.796606	1.4147989436432386e-09	5.8776556012232066e-09
36972	ENSG00000289971	-6.0548773	-18.773441	1.414551013073768e-09	5.877126971646306e-09
36973	ENSG00000253887	-6.055421	-18.756075	1.4097862015318818e-09	5.8578300718600326e-09
36974	DIPK2B	-6.0556273	-2.099882	2.4097424804044507e-08	9.208949172936979e-08
36975	ENSG00000255480	-6.056451	-18.66881	1.4008018956813621e-09	5.820995879843926e-09
36976	LINC02219	-6.056508	-18.46468	1.4003021555387454e-09	5.819431876411977e-09
36977	ENSG00000275963	-6.0569954	-18.414932	1.3960713488090129e-09	5.802823706410149e-09
36978	TAAR2	-6.0572643	-18.630995	1.3937430025909436e-09	5.793640353407919e-09
36979	PSMC1P4	-6.057546	-18.482609	1.3913041359370356e-09	5.784489781598374e-09
36980	RDXP1	-6.060281	-18.452297	1.3678714845590561e-09	5.688523104616304e-09
36981	ENSG00000277675	-6.060576	-18.585192	1.3653647846595478e-09	5.678583506990405e-09
36982	MEMO1P1	-6.060767	-18.52794	1.3637420231423853e-09	5.672318845489228e-09
36983	ZFPM2	-6.06109	-1.6335205	2.4336834088673952e-08	9.296063584988972e-08
36984	RHBDD3	-6.0612693	-2.4277701	2.2425922811966614e-08	8.588373616680955e-08
36985	ENSG00000229369	-6.061459	-18.497082	1.3578908681344766e-09	5.64846412372194e-09
36986	ENSG00000288796	-6.061681	-18.170485	1.3560243833995224e-09	5.641181908661365e-09
36987	ENSG00000226699	-6.0619993	-2.8515553	2.17000958238174e-08	8.319565945742873e-08
36988	ENSG00000289104	-6.0623436	-18.741442	1.3504489929371553e-09	5.6184677537850135e-09
36989	ENSG00000215493	-6.0624657	-18.574045	1.3494260522533214e-09	5.614691549267964e-09
36990	TLL1	-6.0624986	-2.0414348	2.3579872196259545e-08	9.015408779252942e-08
36991	THAP12P1	-6.0625324	-18.65436	1.3488658504050766e-09	5.61284022755075e-09
36992	LTA	-6.063429	-19.00272	1.3413712434098265e-09	5.582608051582919e-09
36993	ENSG00000279494	-6.0635376	-18.639372	1.3404642023016377e-09	5.579309890913261e-09
36994	LINC01879	-6.063774	-18.720083	1.3384950002273106e-09	5.571589838539155e-09
36995	RAB5IF	-6.064003	-2.8510916	2.2265699085791605e-08	8.528354680508727e-08
36996	ENSG00000201036	-6.0642147	-18.851095	1.3348310214463156e-09	5.5572882860898246e-09
36997	ENSG00000285336	-6.064997	-18.70399	1.3283526548441184e-09	5.530789807250246e-09
36998	ENSG00000254739	-6.0653057	-18.601145	1.3258074188584377e-09	5.520664359432937e-09
36999	ENSG00000287208	-6.0655794	-18.723463	1.323553874412e-09	5.511751887815595e-09
37000	OR52A1	-6.066061	-18.639034	1.319598273812159e-09	5.495749314812668e-09
37001	XPOTP1	-6.066937	-18.678934	1.3124282931038381e-09	5.4668234554418536e-09
37002	CHN1	-6.067442	-1.7134541	2.368864956071884e-08	9.055576232890228e-08
37003	ENSG00000229151	-6.0683665	-2.856064	2.118427858208114e-08	8.128206731722245e-08
37004	EEF1AKMT1	-6.0683684	-2.1983497	2.2742104287861113e-08	8.704668667847682e-08
37005	RPS3AP22	-6.068445	-18.470139	1.3001701217289808e-09	5.416689587471803e-09
37006	ENSG00000265298	-6.069973	-18.672691	1.2878704304301276e-09	5.3659064186418856e-09
37007	ZNF402P	-6.070152	-18.868042	1.2864391427445431e-09	5.360401589233658e-09
37008	ENPP1	-6.070693	-2.469533	2.2595099598719207e-08	8.651121631090714e-08
37009	ENSG00000291262	-6.0715475	-18.655605	1.2753154243971416e-09	5.314960251372871e-09
37010	LINC02195	-6.071964	-18.5884	1.2720148470356344e-09	5.301658594739928e-09
37011	TMEM266	-6.071975	-2.2014332	2.1129529443109173e-08	8.108477736962416e-08
37012	TEK	-6.0721135	-1.7271773	2.2744102571561638e-08	8.704749347924462e-08
37013	CYP2A6	-6.0722013	-18.514988	1.2701342870537468e-09	5.294273689201691e-09
37014	CYP1A2	-6.0723357	-18.814894	1.269071065645589e-09	5.290294705941525e-09
37015	OR10R2	-6.072422	-18.509914	1.2683902320318184e-09	5.287909213208244e-09
37016	DOC2B	-6.072755	-2.1268883	2.1905417867596615e-08	8.396300978482644e-08
37017	LIM2	-6.073254	-18.54362	1.261836250990695e-09	5.26103610879665e-09
37018	ENSG00000260836	-6.0733604	-18.525314	1.2610036224175535e-09	5.2580147619222555e-09
37019	LINC02533	-6.0733867	-18.733103	1.2607979200271622e-09	5.25760721951385e-09
37020	ENSG00000230803	-6.0740314	-18.882368	1.2557466522230368e-09	5.236991562041402e-09
37021	FTCD	-6.0748377	-2.068648	2.2027613271906092e-08	8.439816767232753e-08
37022	ENSG00000272279	-6.0751905	-18.738281	1.2467148152697504e-09	5.200215680857071e-09
37023	RNU6-925P	-6.075525	-18.388472	1.2441207117522517e-09	5.189839851028881e-09
37024	ZHX3	-6.0758705	-1.4492943	2.3131475786661468e-08	8.847444296723533e-08
37025	UQCRFS1-DT	-6.076939	-18.52258	1.2332100052073364e-09	5.145207405207922e-09
37026	ENSG00000233589	-6.077219	-18.418003	1.2310607605846824e-09	5.136680397476897e-09
37027	ENSG00000286128	-6.077925	-18.59575	1.225658601743582e-09	5.1150160757313356e-09
37028	ENSG00000257808	-6.078564	-19.077282	1.2207889462043349e-09	5.095130279590221e-09
37029	ACSL5	-6.0794287	-1.3390462	2.2651456018541626e-08	8.672017336406762e-08
37030	ENSG00000232855	-6.07959	-1.7418569	2.2038487605809493e-08	8.442654731180857e-08
37031	ENSG00000255959	-6.079631	-18.584215	1.2127005347948366e-09	5.061806003551809e-09
37032	CPNE2	-6.0799785	-1.9111586	2.1932720696887565e-08	8.406104458500161e-08
37033	ENSG00000251125	-6.080189	-18.806154	1.208485751821379e-09	5.044645906240144e-09
37034	IFITM5	-6.0803804	-18.521133	1.2070478217036923e-09	5.0390754240314105e-09
37035	ENSG00000250034	-6.080459	-18.539206	1.2064554243545245e-09	5.037034143965761e-09
37036	UNGP1	-6.080595	-18.3769	1.2054332725290513e-09	5.033198105600595e-09
37037	ENSG00000273391	-6.080697	-18.775808	1.2046666479458743e-09	5.0304284360888515e-09
37038	ENSG00000290114	-6.081882	-18.711872	1.1958027165359939e-09	4.993842782769045e-09
37039	ENSG00000238140	-6.0828204	-18.328701	1.1888281433563045e-09	4.965567623738341e-09
37040	KPNA2P3	-6.08305	-2.5059934	2.121844013783601e-08	8.140672794708407e-08
37041	ACOT8	-6.083171	-2.85729	2.1166348817266576e-08	8.121967179128892e-08
37042	ENSG00000289499	-6.083546	-18.625017	1.1834603621593884e-09	4.943571171422019e-09
37043	ENSG00000283257	-6.0842557	-18.367956	1.1782341893967327e-09	4.9221625251129865e-09
37044	ENSG00000268628	-6.0842857	-18.707106	1.1780128124614898e-09	4.92165991259863e-09
37045	DUX4L19	-6.0843115	-19.037798	1.1778258396498825e-09	4.921300964330328e-09
37046	PAIP1P2	-6.0844274	-18.732498	1.1769749730545656e-09	4.918167773966984e-09
37047	LINC02022	-6.0845575	-18.5223	1.1760189451491427e-09	4.914594575720669e-09
37048	ENSG00000236529	-6.084836	-18.768208	1.1739777306519055e-09	4.906485369660702e-09
37049	NARS1P2	-6.0854506	-18.56097	1.1694848756192684e-09	4.888127583289601e-09
37050	ENSG00000268635	-6.085792	-18.631851	1.1669994550607533e-09	4.878157893780992e-09
37051	ENSG00000287246	-6.0861373	-18.715475	1.1644858839210876e-09	4.868068810643757e-09
37052	ENSG00000287174	-6.086387	-18.790863	1.1626725740909052e-09	4.860905650161307e-09
37053	FTCD-AS1	-6.086623	-18.485455	1.1609619801661405e-09	4.854170731530068e-09
37054	PSMD10P2	-6.087591	-18.751352	1.1539730900946861e-09	4.825777719315674e-09
37055	USP21P1	-6.0877233	-18.795721	1.153020276342207e-09	4.822207267031329e-09
37056	CDC42P6	-6.0880003	-18.638336	1.1510304670735274e-09	4.814298865030201e-09
37057	KCNJ5-AS1	-6.088534	-18.811094	1.1472043533401198e-09	4.798707919511867e-09
37058	LINC01496	-6.089482	-18.805107	1.1404372095530766e-09	4.770811032627414e-09
37059	DNPEP	-6.091017	-2.0670192	2.1222178950358493e-08	8.141465814751519e-08
37060	LARP1B	-6.0910587	-1.3072735	2.162408374691879e-08	8.291729372499616e-08
37061	TUBAP11	-6.0916867	-18.515978	1.1248488707280143e-09	4.706813052647606e-09
37062	ENSG00000237874	-6.0940566	-18.776371	1.1083243449154065e-09	4.638465017934897e-09
37063	ENSG00000286426	-6.095	-18.784302	1.1018106062897781e-09	4.611996983419255e-09
37064	ENSG00000285883	-6.095028	-18.851723	1.1016189245878747e-09	4.6115910246351175e-09
37065	NHLRC1	-6.095122	-18.530548	1.100972951516064e-09	4.609283080547565e-09
37066	NXF2	-6.0953765	-18.596016	1.0992214928202951e-09	4.602346166053025e-09
37067	ST13P7	-6.0955963	-18.715542	1.097712611972167e-09	4.596423798608822e-09
37068	RNF122	-6.096358	-2.4901285	2.0198117604882845e-08	7.760832658376083e-08
37069	CYP2A7	-6.096407	-18.561655	1.0921691347329581e-09	4.573604998127577e-09
37070	MAST3	-6.0965295	-1.5309728	2.081382452451327e-08	7.991103963219388e-08
37071	ENSG00000230991	-6.098316	-18.72914	1.0792154073490716e-09	4.51974818602383e-09
37072	ENSG00000273171	-6.0987763	-18.767075	1.0761144832724473e-09	4.507536823189544e-09
37073	NPM1P46	-6.099621	-18.613592	1.0704487331057816e-09	4.484190314390138e-09
37074	ENSG00000284732	-6.0997815	-18.855291	1.0693761932872516e-09	4.4800827478236904e-09
37075	ENSG00000272509	-6.10002	-18.356237	1.0677831417906687e-09	4.473793636661962e-09
37076	YTHDF1P1	-6.100643	-18.333757	1.0636307905976537e-09	4.4571630875591206e-09
37077	MAGEB3	-6.101022	-18.4975	1.0611154370787808e-09	4.447005125203311e-09
37078	LINC02923	-6.1011543	-18.72411	1.060233963264966e-09	4.443693393844334e-09
37079	XNDC1CP	-6.101545	-18.72983	1.0576482278028618e-09	4.43323751054775e-09
37080	ENSG00000254533	-6.1017523	-18.839104	1.0562773134993322e-09	4.4278723089257534e-09
37081	ENSG00000289842	-6.102846	-2.2872806	1.9324586255946685e-08	7.436339008234623e-08
37082	LINC01824	-6.103284	-18.811943	1.0462088135359154e-09	4.38604311308299e-09
37083	ENSG00000275185	-6.1036015	-18.865658	1.0441338206607836e-09	4.3777209469254275e-09
37084	ENSG00000271967	-6.1036577	-19.007328	1.0437636809143249e-09	4.3765458699126735e-09
37085	ENSG00000274276	-6.103753	-18.6055	1.0431423338449462e-09	4.374317176748574e-09
37086	MAGOH3P	-6.104484	-18.75215	1.0383828917621703e-09	4.355108953839821e-09
37087	ENSG00000226918	-6.1048894	-18.72834	1.0357545555088724e-09	4.3444595473015565e-09
37088	SIGLEC11	-6.105307	-2.8595097	1.7978809976991228e-08	6.932162218998566e-08
37089	MTND4P16	-6.1053896	-18.33134	1.032517215631793e-09	4.331253627947029e-09
37090	ENSG00000248369	-6.1054134	-18.744625	1.0323626304169338e-09	4.3309782370816546e-09
37091	LINC02104	-6.1055813	-18.871939	1.0312800809920488e-09	4.3268094584432485e-09
37092	ENSG00000254452	-6.1058273	-18.57111	1.029694295966681e-09	4.320528418489181e-09
37093	NPM1P39	-6.105957	-18.824907	1.028856286264526e-09	4.31738418168978e-09
37094	MTND2P40	-6.106207	-18.705353	1.027251493083855e-09	4.311021476232124e-09
37095	MYL6P4	-6.108781	-18.470413	1.0108342772345825e-09	4.242855338111507e-09
37096	PTGES3P2	-6.1092143	-18.442404	1.0080939381867948e-09	4.232082638087977e-09
37097	BCL2L15	-6.109886	-2.2851334	1.897101695747167e-08	7.304899057444101e-08
37098	BRINP3-DT	-6.109944	-18.557703	1.0034980288931531e-09	4.213515003538435e-09
37099	OTP	-6.1109753	-18.573605	9.970397299849378e-10	4.187119762918808e-09
37100	ENSG00000232835	-6.1111474	-18.697502	9.959655367074355e-10	4.182969358049047e-09
37101	SMIM31	-6.111652	-2.2849734	1.8885401136814018e-08	7.27308236109584e-08
37102	SIDT1-AS1	-6.115575	-18.459272	9.6871990397277e-10	4.069241946318118e-09
37103	SOBP	-6.115586	-1.6034184	1.9044575880573437e-08	7.331484238989448e-08
37104	THCAT155	-6.115728	-18.747257	9.677919157671147e-10	4.065694506040972e-09
37105	OR10K1	-6.1161127	-18.592968	9.65459104211934e-10	4.056244280641253e-09
37106	PKNOX2-DT	-6.1164193	-18.665651	9.636065107094704e-10	4.048810168984451e-09
37107	ENSG00000249621	-6.116881	-18.757391	9.608214011660205e-10	4.037456259727574e-09
37108	AWAT1	-6.11805	-18.437553	9.53805957365549e-10	4.009360596615236e-09
37109	ENSG00000285742	-6.118496	-18.646063	9.511424241376357e-10	3.998509476057889e-09
37110	ALDOB	-6.1190715	-1.40831	1.8375420102409604e-08	7.081720545640574e-08
37111	ENSG00000231412	-6.119218	-18.591713	9.46848254717357e-10	3.980800855411021e-09
37112	ENSG00000285900	-6.119375	-18.647762	9.45914300725394e-10	3.9772176322504954e-09
37113	ENSG00000230709	-6.119462	-18.557728	9.453984427762722e-10	3.975391880348753e-09
37114	ENSG00000259130	-6.1195455	-18.345793	9.44904501536154e-10	3.973657980639691e-09
37115	SRMS	-6.120999	-18.761047	9.363308914207423e-10	3.937942978703455e-09
37116	TIMELESS	-6.121282	-2.0542116	1.7936600246548605e-08	6.917722834494984e-08
37117	ENSG00000273838	-6.1217895	-18.259813	9.316972607483106e-10	3.918793678003216e-09
37118	MAGT1	-6.122118	-1.5200118	1.8363792165257956e-08	7.077799373674174e-08
37119	ENSG00000225129	-6.122613	-18.849314	9.268964410369014e-10	3.899274610022031e-09
37120	CZIB-DT	-6.1230116	-18.566168	9.245814873149093e-10	3.889872075098182e-09
37121	APOC1P1	-6.1252155	-19.2674	9.118844257538398e-10	3.836784842350138e-09
37122	ENSG00000254422	-6.1260915	-18.665674	9.068820048138367e-10	3.816066695794022e-09
37123	ANP32BP1	-6.1264005	-18.94715	9.051260326847508e-10	3.809336059085817e-09
37124	SPATA5L1	-6.1276655	-2.2418053	1.7111103589615833e-08	6.607537250076219e-08
37125	ENSG00000225779	-6.1280766	-18.341867	8.95651202625533e-10	3.76978584835421e-09
37126	ENSG00000286031	-6.128159	-18.842829	8.951861195901609e-10	3.768479741684099e-09
37127	LINC01044	-6.1291876	-18.733894	8.89423432030828e-10	3.744867913975209e-09
37128	SNRPCP16	-6.129717	-18.402674	8.864726795811027e-10	3.732766671010855e-09
37129	LINC01144	-6.1309566	-18.618704	8.795961854866293e-10	3.7047721017841095e-09
37130	MST1R	-6.1309958	-2.524078	1.7359987161540397e-08	6.699925937491633e-08
37131	TRPC7-AS2	-6.131019	-18.651142	8.792502547166836e-10	3.703635403874497e-09
37132	MCAM	-6.132613	-2.4737906	1.7395216474941532e-08	6.712990347069519e-08
37133	UNC93B3	-6.133212	-18.697271	8.672177365052559e-10	3.65358329719984e-09
37134	RPL12P42	-6.133948	-18.8599	8.632184747819794e-10	3.6373637868765967e-09
37135	TMEM191A-1	-6.1340384	-18.48606	8.62727628460167e-10	3.635610077081448e-09
37136	ENSG00000287440	-6.134209	-18.872461	8.618017972983358e-10	3.63202284074724e-09
37137	ENSG00000280159	-6.1343436	-18.699366	8.61073441937656e-10	3.629267307900292e-09
37138	ZFX-AS1	-6.1352086	-18.40856	8.564048935507556e-10	3.6102151580795272e-09
37139	SEC16B	-6.135606	-1.943225	1.7458102842449052e-08	6.736191206889977e-08
37140	ENSG00000291007	-6.1376023	-18.633366	8.43611420448229e-10	3.556899476449165e-09
37141	TAF9P3	-6.137911	-18.584875	8.419768468118921e-10	3.5503150477137004e-09
37142	DCHS2	-6.138195	-2.2273986	1.61556822844707e-08	6.248506201962943e-08
37143	HNRNPA1P34	-6.1386237	-18.170506	8.382102495832591e-10	3.5347387196229262e-09
37144	ENSG00000233574	-6.1389575	-18.753904	8.364520428538445e-10	3.527629824447607e-09
37145	KRTAP5-7	-6.139064	-18.61428	8.358930628243542e-10	3.5258830986072243e-09
37146	ZP4	-6.139092	-18.763319	8.35744967371135e-10	3.525563792536342e-09
37147	ENSG00000226601	-6.1412215	-18.558361	8.246241983491791e-10	3.479555429443577e-09
37148	CDK5R2	-6.1419826	-18.554327	8.206859475217344e-10	3.463838123800782e-09
37149	ENSG00000287296	-6.1423683	-18.801771	8.186955664489652e-10	3.455736906902289e-09
37150	ENSG00000254669	-6.14257	-18.840193	8.176563197627342e-10	3.451649398388144e-09
37151	BPIFB2	-6.1431828	-18.881315	8.145082742168645e-10	3.4386583387787487e-09
37152	ESPL1	-6.1436644	-2.8745728	1.621043811908628e-08	6.269186114384241e-08
37153	VPS13A-AS1	-6.144134	-18.997513	8.096457301664169e-10	3.4187226018940583e-09
37154	AQP2	-6.144278	-18.700092	8.089143219011978e-10	3.4159304238592203e-09
37155	CDH3-AS1	-6.144739	-18.41251	8.065674438892486e-10	3.4063152703597802e-09
37156	LCN1P1	-6.1454926	-18.724499	8.027521795550657e-10	3.39049658629424e-09
37157	MCOLN3	-6.145653	-1.8292239	1.6710826715149557e-08	6.458089353022404e-08
37158	ENSG00000287354	-6.1468496	-18.608591	7.959218032682148e-10	3.3622310874007222e-09
37159	CYP4F10P	-6.1476808	-18.587029	7.917660759756362e-10	3.3449661115521413e-09
37160	OR2B11	-6.1484556	-18.925175	7.879123887988674e-10	3.3289742763948677e-09
37161	RHO	-6.148485	-18.668003	7.877637242979798e-10	3.3286349540878975e-09
37162	GP5	-6.1490173	-18.806818	7.851284227365631e-10	3.3177875677217243e-09
37163	ENSG00000249244	-6.149645	-18.40365	7.820312157891022e-10	3.3049862142235268e-09
37164	MRE11P1	-6.1498523	-18.651419	7.810102448380329e-10	3.300957898205392e-09
37165	ENSG00000258034	-6.1501884	-18.432585	7.793561483467119e-10	3.2945386902941126e-09
37166	ENSG00000285012	-6.150278	-18.897537	7.789161114901918e-10	3.292964389039792e-09
37167	ENSG00000241026	-6.1505766	-18.369213	7.774524115919596e-10	3.28706177632447e-09
37168	FAM72C	-6.1506376	-18.433746	7.771543602345438e-10	3.2860869180083196e-09
37169	ENSG00000278830	-6.1508975	-18.64277	7.758819162358341e-10	3.280991451619716e-09
37170	LINC01873	-6.151025	-18.742619	7.752612064264389e-10	3.278651344381652e-09
37171	THRB	-6.1510606	-1.123535	1.637930241169514e-08	6.3324806989896e-08
37172	ILVBL-AS1	-6.151985	-18.880411	7.705831104796441e-10	3.2591502791504e-09
37173	PEPD	-6.1524115	-1.4599065	1.6286687414252936e-08	6.298174411969265e-08
37174	NDUFV2P1	-6.153528	-18.484661	7.631244704189255e-10	3.228164998302713e-09
37175	HNRNPCP8	-6.153624	-18.658304	7.626634930251561e-10	3.226495246576236e-09
37176	RN7SKP90	-6.154849	-18.668304	7.567957825113403e-10	3.201949697370743e-09
37177	ENSG00000255224	-6.155215	-18.805836	7.550521622243155e-10	3.1948501343296308e-09
37178	NABP1	-6.15588	-1.5980767	1.5995498415600562e-08	6.189009866859337e-08
37179	ENSG00000258924	-6.155957	-19.067932	7.515248304808143e-10	3.180201268226859e-09
37180	LINC02995	-6.1561127	-18.97193	7.507890189907518e-10	3.1773636609725932e-09
37181	ENSG00000253330	-6.1577	-18.786842	7.433097418208127e-10	3.1459845130531844e-09
37182	RPSAP74	-6.1580462	-18.84436	7.416874355463107e-10	3.139391111363254e-09
37183	ENSG00000239991	-6.1581497	-18.44768	7.412052527633595e-10	3.137622861532517e-09
37184	ENSG00000275017	-6.158749	-18.728827	7.384061417725507e-10	3.126237161334486e-09
37185	IRAIN	-6.158846	-18.856083	7.37956426551622e-10	3.1246849891497163e-09
37186	PAM	-6.1603546	-1.2149669	1.581307308637691e-08	6.122317007158393e-08
37187	ENSG00000289057	-6.1618114	-18.503553	7.242749890451723e-10	3.0675546544200558e-09
37188	LILRB1-AS1	-6.162546	-18.95708	7.209229024889135e-10	3.053622989075855e-09
37189	CTAGE4	-6.162697	-18.86158	7.202375776790419e-10	3.0509855217305135e-09
37190	FMNL1	-6.1636252	-2.877653	1.3552710394556865e-08	5.270642795033782e-08
37191	SLC25A5P1	-6.1646543	-18.809126	7.113913480575006e-10	3.014561074460857e-09
37192	ENSG00000224647	-6.1658573	-18.597294	7.060072263660652e-10	2.992266310667941e-09
37193	ENSG00000288907	-6.1676235	-18.771452	6.981727303315348e-10	2.9593189678549116e-09
37194	LINC02817	-6.1677876	-18.78774	6.974507932877759e-10	2.956773633805877e-09
37195	FMO7P	-6.168533	-18.88248	6.941738659306819e-10	2.9431376391339325e-09
37196	CRLS1	-6.1697755	-1.5984285	1.4845217708246807e-08	5.753998821682609e-08
37197	ENSG00000234206	-6.170083	-18.636318	6.874071876616217e-10	2.91495604534532e-09
37198	LRRC8D-DT	-6.1706595	-18.649874	6.84906085992224e-10	2.9046030284463403e-09
37199	PRKG2	-6.1717477	-1.2595203	1.4776792145289234e-08	5.728845027396666e-08
37200	ENSG00000279641	-6.172103	-18.480381	6.786859236243634e-10	2.8787254689190184e-09
37201	ENSG00000288760	-6.173004	-18.98556	6.748294850236253e-10	2.862617270181229e-09
37202	MT-TF	-6.1733446	-19.075377	6.733789350445953e-10	2.8567128999740135e-09
37203	SLC16A6P1	-6.174043	-18.687449	6.704104009761068e-10	2.844614943516115e-09
37204	OPRPN	-6.1746573	-18.719828	6.67811869143915e-10	2.834082998132494e-09
37205	OR6C2	-6.176171	-18.672882	6.614486988588214e-10	2.807323403959115e-09
37206	ZNF285CP	-6.1762357	-18.5531	6.611785475751809e-10	2.806421416352842e-09
37207	RNU6-694P	-6.176365	-18.37054	6.606374887203633e-10	2.8043692839700356e-09
37208	SPIN4-AS1	-6.176544	-18.779915	6.598885649137039e-10	2.8014343417459287e-09
37209	ENSG00000236940	-6.1770854	-18.67319	6.576333225142601e-10	2.792103534420178e-09
37210	ENSG00000254086	-6.177283	-18.827354	6.568113633160721e-10	2.788856898663012e-09
37211	ENSG00000289348	-6.1785636	-18.800936	6.515105380228617e-10	2.766831793898781e-09
37212	CYP4A22	-6.178647	-18.92306	6.511659066427996e-10	2.7656093948797364e-09
37213	ENSG00000269886	-6.179905	-18.882162	6.460025994210039e-10	2.7441586345607158e-09
37214	ENSG00000214546	-6.180078	-18.617102	6.452961045816628e-10	2.741396641447947e-09
37215	CIR1P2	-6.1802645	-18.540869	6.44534519352182e-10	2.738400106736395e-09
37216	ENSG00000274554	-6.180344	-18.503384	6.442090315983105e-10	2.7372560353175575e-09
37217	DPP10-AS3	-6.180508	-18.716438	6.435407144930443e-10	2.7346549488989765e-09
37218	SMIM20	-6.1807184	-2.4513507	1.2855277945817967e-08	5.008611292146918e-08
37219	PLB1	-6.1811113	-1.3404361	1.4008008418793598e-08	5.4390208417988405e-08
37220	RBM33-DT	-6.18149	-18.662764	6.395527399599574e-10	2.7179456611021907e-09
37221	ENSG00000286424	-6.181565	-18.575245	6.392509571529987e-10	2.7169002540964156e-09
37222	ENSG00000250306	-6.181707	-18.862413	6.386747212836729e-10	2.7146881013417387e-09
37223	LINC01731	-6.1821775	-18.78961	6.36775246641202e-10	2.706850642539565e-09
37224	ENSG00000232615	-6.182694	-18.852139	6.346962336388405e-10	2.6982485539715628e-09
37225	SEPTIN7P4	-6.183584	-18.552893	6.311282476390852e-10	2.6835487124358833e-09
37226	ENSG00000234718	-6.1836867	-18.809656	6.307178132951922e-10	2.682037728942479e-09
37227	ENSG00000236376	-6.183806	-18.772577	6.302426220348249e-10	2.6802510879269847e-09
37228	LINC02897	-6.1847835	-18.83151	6.263522592949683e-10	2.6641717462788338e-09
37229	ENSG00000289096	-6.1864324	-18.392872	6.198425944733468e-10	2.636943711510705e-09
37230	ENSG00000236924	-6.186949	-2.8805764	1.1560408699378412e-08	4.5243814421146824e-08
37231	NUAK1	-6.1875257	-2.10087	1.318229561396595e-08	5.131096089912189e-08
37232	ENSG00000277351	-6.187552	-18.926252	6.154608517366105e-10	2.6187603807662263e-09
37233	PRKCIP1	-6.189628	-18.815836	6.07414772900704e-10	2.58497637076977e-09
37234	MTTP	-6.190599	-1.630386	1.364109317457806e-08	5.3033207361935364e-08
37235	ENSG00000266644	-6.190777	-18.57048	6.030089137838494e-10	2.566674948295245e-09
37236	ENSG00000280362	-6.1912036	-18.366224	6.013794266327284e-10	2.5599628774615915e-09
37237	PAPOLA-DT	-6.1912827	-18.633726	6.010777227392692e-10	2.5589022591097937e-09
37238	RHOT1P2	-6.191907	-18.578003	5.987026398404199e-10	2.54901391457849e-09
37239	SPATA13-AS1	-6.19252	-18.689363	5.963790067424427e-10	2.53934291075837e-09
37240	ENSG00000287053	-6.1925883	-18.727856	5.96120667986497e-10	2.5384648731730002e-09
37241	LMOD2	-6.192986	-18.783295	5.946203347122475e-10	2.5322974254321845e-09
37242	CYP51A1P2	-6.1932397	-18.64949	5.93663217127053e-10	2.5284424827403558e-09
37243	ENSG00000256894	-6.193424	-18.93741	5.929688914057993e-10	2.525706207791447e-09
37244	STARD13	-6.193443	-1.0883268	1.361143973947994e-08	5.2922147100454626e-08
37245	HNRNPF	-6.19533	-1.4321023	1.3268671124543164e-08	5.163891524198857e-08
37246	TMC8	-6.195489	-2.8851771	1.1608784126589127e-08	4.541489150037253e-08
37247	ENSG00000288581	-6.195958	-18.596466	5.835128210836708e-10	2.485863648073887e-09
37248	ENSAP2	-6.196399	-18.716597	5.818827339549391e-10	2.47913607857722e-09
37249	ENSG00000233423	-6.1964417	-18.74646	5.81725736808193e-10	2.4786840433183465e-09
37250	ALDH1A2-AS1	-6.1966677	-18.750221	5.808912175626634e-10	2.4753448121164317e-09
37251	LINC01089	-6.1968346	-18.738066	5.802760897526932e-10	2.472939968388611e-09
37252	ENSG00000272834	-6.196862	-18.56486	5.801747484328376e-10	2.4727244791862704e-09
37253	ENSG00000270171	-6.198163	-18.407238	5.754047418117547e-10	2.4528238897714314e-09
37254	ENSG00000284703	-6.1984296	-18.756662	5.744323132190671e-10	2.4488930043895765e-09
37255	MTCO3P29	-6.198673	-18.413048	5.735465653782095e-10	2.445545104700818e-09
37256	TMEM200A	-6.199354	-2.6120317	1.2884407957323083e-08	5.019559189645756e-08
37257	PHF10P1	-6.1997538	-18.662199	5.696232711384828e-10	2.429241970216467e-09
37258	MTND4P35	-6.199957	-18.59444	5.688891689142235e-10	2.42632376491372e-09
37259	ENSG00000287841	-6.20003	-18.925978	5.686255806856768e-10	2.425411975845764e-09
37260	ENSG00000285366	-6.200398	-18.351248	5.672979345600975e-10	2.4199610036096382e-09
37261	ENSG00000280057	-6.2012143	-18.571777	5.643645735480293e-10	2.407869809237947e-09
37262	ENSG00000284914	-6.201762	-18.51523	5.624046818857373e-10	2.399718145839975e-09
37263	ENSG00000290095	-6.2022367	-18.675768	5.60712014417868e-10	2.392705369621568e-09
37264	RNU4-5P	-6.2027016	-19.259975	5.590586245474349e-10	2.385858986785644e-09
37265	LINC03006	-6.203434	-18.830431	5.564634504724279e-10	2.3749918589926635e-09
37266	SETP14	-6.203811	-18.801712	5.551319717848834e-10	2.3695167641318478e-09
37267	MYOCD	-6.203852	-1.6762278	1.2392819627879083e-08	4.831909769723423e-08
37268	RPS25P9	-6.2041445	-18.60829	5.539576217260654e-10	2.3647114536128977e-09
37269	ENSG00000236495	-6.2047257	-18.803389	5.51916103515586e-10	2.3562032444115024e-09
37270	PSG10P	-6.2051067	-18.632612	5.505814673113184e-10	2.350711581196439e-09
37271	SNX5P1	-6.2061477	-18.599012	5.469522663179017e-10	2.335626224583407e-09
37272	ENSG00000234050	-6.2068205	-18.48155	5.446182213043008e-10	2.325863206268249e-09
37273	U1-1	-6.2070665	-18.821781	5.437666973016817e-10	2.322430330222531e-09
37274	KIAA1328	-6.2075934	-1.4077648	1.2749451906964646e-08	4.9689700597468137e-08
37275	CYP2T3P	-6.207893	-18.713049	5.409185823608621e-10	2.3106713266499352e-09
37276	ENSG00000234768	-6.208232	-19.004639	5.39752569105018e-10	2.305892675697532e-09
37277	VNN1	-6.208357	-2.8858802	1.0941545100452915e-08	4.28907158739319e-08
37278	GAPDHP61	-6.209058	-18.362713	5.369262380487961e-10	2.294019471881056e-09
37279	ARL2BPP3	-6.209193	-18.76351	5.364652122126604e-10	2.2922508470941597e-09
37280	ENSG00000280160	-6.209241	-18.92713	5.363015620947491e-10	2.2917526738232794e-09
37281	SERTM2	-6.210902	-19.14418	5.30666661555982e-10	2.2678723198291545e-09
37282	ENSG00000287502	-6.2117195	-18.778448	5.279146621383086e-10	2.256309304617461e-09
37283	HNRNPMP1	-6.2126513	-18.68277	5.247957955372977e-10	2.243176130174258e-09
37284	CCDC201	-6.21329	-18.892944	5.226657181019183e-10	2.234267480699369e-09
37285	SLC18B1	-6.2136497	-2.6160853	1.1827960700078874e-08	4.622406148563045e-08
37286	ENSG00000273461	-6.214317	-18.701038	5.192628346124922e-10	2.2199158563742557e-09
37287	ENSG00000254187	-6.215001	-18.434246	5.170071880458424e-10	2.2104667290128565e-09
37288	RPL13AP3	-6.215777	-18.686844	5.144603739260289e-10	2.199770944722957e-09
37289	AP1AR-DT	-6.216009	-18.485563	5.137004685652847e-10	2.196714560782599e-09
37290	HNRNPA1P76	-6.2165475	-18.439032	5.119440013979238e-10	2.1893957126614644e-09
37291	TSPYL6	-6.2165904	-18.579882	5.118041059374157e-10	2.188989667217659e-09
37292	ENSG00000289826	-6.216811	-18.37092	5.110853774274614e-10	2.186107660075759e-09
37293	ENSG00000276019	-6.2179875	-18.403742	5.072709339135347e-10	2.170173059801574e-09
37294	ENSG00000279231	-6.2185626	-18.777302	5.054179673540497e-10	2.1624357910918564e-09
37295	CCNB3P1	-6.218959	-18.637999	5.041439359232535e-10	2.157174360037835e-09
37296	COL18A1	-6.219223	-1.5880659	1.1870725128612205e-08	4.63762994234382e-08
37297	ENSG00000290318	-6.219436	-18.50531	5.026136300735699e-10	2.1508153389563013e-09
37298	KCNJ14	-6.219952	-2.8886697	9.800833432583683e-09	3.85899892060123e-08
37299	ENSG00000260194	-6.220005	-18.572498	5.007965558855324e-10	2.1432279355403514e-09
37300	SH3RF3-AS1	-6.220586	-18.612553	4.989468647721849e-10	2.135687300753789e-09
37301	ENSG00000243349	-6.221326	-18.99843	4.966007743040683e-10	2.126018857763474e-09
37302	ENSG00000286847	-6.2213607	-18.78483	4.964903713341664e-10	2.1257330845112747e-09
37303	ZNF587P1	-6.222089	-18.33121	4.94192923011838e-10	2.116082560874922e-09
37304	FAM135A-AS1	-6.2225103	-18.990154	4.928676174935016e-10	2.1105933201458445e-09
37305	IGFBP4	-6.2232146	-2.2881281	1.1468928579382242e-08	4.490022380888789e-08
37306	C1QTNF9B	-6.223567	-18.887972	4.895603446743419e-10	2.096615043967206e-09
37307	ENSG00000259607	-6.2246594	-18.824526	4.861637578065701e-10	2.082434926349226e-09
37308	ENSG00000273472	-6.2250843	-18.914051	4.848495233934066e-10	2.0769882204620087e-09
37309	FAM9C	-6.2279887	-18.594547	4.759546578642816e-10	2.039243351106351e-09
37310	ENSG00000259356	-6.228802	-18.858624	4.734922976588731e-10	2.028871791587488e-09
37311	MARCHF3	-6.229805	-1.39434	1.1352855747778001e-08	4.445295241660313e-08
37312	OCSTAMP	-6.2307024	-18.584204	4.67787133901128e-10	2.0046020632450837e-09
37313	ENSG00000215097	-6.2308345	-18.748201	4.673931525004241e-10	2.003266303508683e-09
37314	SP8	-6.231578	-19.102495	4.6518238317684804e-10	1.99396634943633e-09
37315	ENSG00000224886	-6.2317805	-18.848349	4.6458077118937176e-10	1.991562886917256e-09
37316	ENSG00000262112	-6.231875	-18.8125	4.6430103275154173e-10	1.9905389288612184e-09
37317	ENSG00000219622	-6.2321954	-18.57178	4.6335322637393837e-10	1.98665041538634e-09
37318	LARP1BP1	-6.2323136	-18.749662	4.630041761216157e-10	1.9853286403777795e-09
37319	ENSG00000236098	-6.23274	-18.675795	4.6174644016134157e-10	1.980109910441794e-09
37320	ENSG00000234174	-6.232798	-18.88814	4.615748024531675e-10	1.9795481928546324e-09
37321	LINC01181	-6.2340574	-18.859514	4.578802716367643e-10	1.9640494554890468e-09
37322	LINC01849	-6.234933	-18.487738	4.553278892268192e-10	1.953273216135275e-09
37323	ANXA8L1	-6.235065	-18.925442	4.5494426544254934e-10	1.951799474805856e-09
37324	ENSG00000284745	-6.236051	-18.998602	4.5208930588114044e-10	1.939892943677837e-09
37325	ENSG00000290660	-6.2371926	-18.518095	4.4880671174789674e-10	1.9259771985106695e-09
37326	PSMD10P1	-6.23872	-18.285564	4.4444980268726195e-10	1.90744835562389e-09
37327	ENSG00000267769	-6.23873	-18.595865	4.4442228017765996e-10	1.90744835562389e-09
37328	ENSG00000278765	-6.238802	-18.258158	4.4421695716587594e-10	1.906785137070412e-09
37329	TCP11X3P	-6.239489	-18.756235	4.4227242873550795e-10	1.898773052504784e-09
37330	LINC01632	-6.241612	-19.669857	4.363139834552483e-10	1.8735224730009418e-09
37331	RELN	-6.242545	-2.0080771	9.835490043711449e-09	3.871705554511843e-08
37332	U4-5	-6.2428412	-18.867409	4.3290058005678706e-10	1.8590293163673208e-09
37333	YWHAQP5	-6.2437186	-18.625336	4.3047927245855733e-10	1.8487943919381624e-09
37334	MIR181A1HG	-6.24416	-1.7359524	1.0553147147155073e-08	4.1434907665255e-08
37335	ERVK-28	-6.2444506	-18.702173	4.2846918001054545e-10	1.8403238779461583e-09
37336	MYBPH	-6.2450385	-19.294392	4.268624027106954e-10	1.8335843068894278e-09
37337	KCNK15	-6.2453537	-18.717176	4.260026321686859e-10	1.8300525918622676e-09
37338	ENSG00000287340	-6.2456975	-18.80589	4.250677171535738e-10	1.8261974141989179e-09
37339	ENSG00000253389	-6.246059	-18.79081	4.240866865766099e-10	1.8221434147615802e-09
37340	CSPP1	-6.246795	-1.2960018	1.0596597186679975e-08	4.15920923508456e-08
37341	ENSG00000268027	-6.2470818	-18.943964	4.213211846096964e-10	1.8105805725487993e-09
37342	CCNL1	-6.247098	-1.1181462	1.0635603240732504e-08	4.1738464551308846e-08
37343	ENSG00000264304	-6.2476954	-18.800276	4.196706307116679e-10	1.8036466661721652e-09
37344	LINC02342	-6.248174	-18.957272	4.183883184829034e-10	1.7984530261700441e-09
37345	BSX	-6.2484593	-18.714746	4.176263165169576e-10	1.795336013571928e-09
37346	ENSG00000279714	-6.249247	-18.594683	4.155271021761789e-10	1.7866271253554265e-09
37347	ENSG00000290263	-6.2509875	-18.649212	4.109249490795885e-10	1.7671514632883965e-09
37348	ENSG00000268129	-6.251377	-18.925917	4.099022566525548e-10	1.7629091313667856e-09
37349	CCDC141	-6.2515373	-2.5026193	9.853365612716767e-09	3.877801831324399e-08
37350	ENSG00000233492	-6.2519636	-18.794743	4.083657379508076e-10	1.7566111391863286e-09
37351	ENSG00000272892	-6.2528014	-18.730995	4.0618294934074666e-10	1.7475304591391184e-09
37352	ENSG00000235007	-6.253146	-2.1646338	9.962700258006193e-09	3.920196971270084e-08
37353	LINC01986	-6.253698	-18.57608	4.0385798684300846e-10	1.737681237257539e-09
37354	CACNA1G-AS1	-6.25518	-18.969347	4.0004466927433975e-10	1.7214257580915256e-09
37355	ENSG00000287518	-6.25527	-18.557568	3.9981326372741763e-10	1.7207340978345369e-09
37356	LINC02461	-6.255747	-18.573221	3.9859457256672196e-10	1.7156406659761557e-09
37357	SH2D3C	-6.256704	-2.376655	9.821299848215609e-09	3.8664321746839426e-08
37358	MIR122HG	-6.2580824	-18.971548	3.9267685459921035e-10	1.6906177584008792e-09
37359	RPL14P3	-6.25946	-18.583712	3.89226467394517e-10	1.675910743517081e-09
37360	ENSG00000263466	-6.2606034	-18.819973	3.8638529677310246e-10	1.6638244921970594e-09
37361	ACTG1P1	-6.2607403	-18.790884	3.8604584106101056e-10	1.6625097601688268e-09
37362	ENSG00000286989	-6.2612734	-18.862993	3.847289583886537e-10	1.6569851256399274e-09
37363	RPH3AL-AS1	-6.2613277	-18.916233	3.845953904513817e-10	1.6565563704405966e-09
37364	ENSG00000257519	-6.2619596	-18.686419	3.83040703569415e-10	1.6500058542612448e-09
37365	KRT42P	-6.262415	-18.899971	3.8192517460163075e-10	1.6453460856997712e-09
37366	CT45A11P	-6.263074	-18.726816	3.8031494332909476e-10	1.6385541104344206e-09
37367	ENSG00000271028	-6.263097	-18.634386	3.802586765763082e-10	1.6384566476652855e-09
37368	RNU4-85P	-6.2650223	-18.929346	3.755930100417789e-10	1.6184964519081982e-09
37369	HTR1DP1	-6.265121	-18.990015	3.753552581864779e-10	1.6176150763862922e-09
37370	ENSG00000285521	-6.265162	-19.009926	3.7525718612716627e-10	1.6173355562457512e-09
37371	RN7SL629P	-6.2662644	-18.843006	3.7261256459917797e-10	1.606079542472187e-09
37372	ENSG00000248317	-6.266487	-18.35028	3.7208169721216057e-10	1.6040752913277084e-09
37373	LINC01953	-6.2665024	-18.946913	3.720449128931059e-10	1.6040587134190768e-09
37374	ENSG00000279628	-6.2681737	-18.85584	3.680776088239293e-10	1.5870943327880032e-09
37375	WFIKKN2	-6.2682066	-18.90592	3.679991148099527e-10	1.5868963865239596e-09
37376	ENSG00000285863	-6.268366	-18.48331	3.67624225149894e-10	1.5854201661662714e-09
37377	ENSG00000226594	-6.268941	-18.786877	3.6627018410231244e-10	1.5797206115857243e-09
37378	ENSG00000273487	-6.2725434	-18.437637	3.578975587536927e-10	1.5438830114436467e-09
37379	ENSG00000224049	-6.2725706	-18.947418	3.578358147438127e-10	1.5437534112680892e-09
37380	VASH1	-6.2727876	-2.3756945	9.055426876185847e-09	3.571276142018937e-08
37381	ENSG00000291169	-6.2733026	-18.813765	3.561577322480358e-10	1.536650061576579e-09
37382	PSAPL1	-6.273456	-18.657269	3.558072267032238e-10	1.5352738194217253e-09
37383	ENSG00000265478	-6.2744074	-18.583775	3.536398571042956e-10	1.526057045747894e-09
37384	DYNLL2-DT	-6.274776	-18.496737	3.5280351790892533e-10	1.5225829240631733e-09
37385	RPS27P25	-6.275662	-18.670946	3.508017638558264e-10	1.5142123999513413e-09
37386	LINC02031	-6.2757835	-18.935934	3.505287182125494e-10	1.5131679389694822e-09
37387	EEF1A1P25	-6.2763567	-18.622284	3.492403020778446e-10	1.5077397367541556e-09
37388	NCAPD2P1	-6.2768574	-18.585423	3.4811832884223804e-10	1.503029202762595e-09
37389	ENSG00000242308	-6.2770553	-18.599007	3.476766391723895e-10	1.5012552734897167e-09
37390	ANKRD36	-6.2772617	-1.1337214	9.299738207377678e-09	3.665549584968662e-08
37391	CENPK	-6.27857	-1.9958504	8.90539484010555e-09	3.513244636450584e-08
37392	ENSG00000285841	-6.2787375	-18.56318	3.4393901963753094e-10	1.4853797781401633e-09
37393	APOC4-APOC2	-6.279052	-18.95085	3.432444495656763e-10	1.482511592456701e-09
37394	ENSG00000227748	-6.2791576	-18.693504	3.4301128495850896e-10	1.481635937103909e-09
37395	KRT75	-6.279214	-18.538256	3.428877488890284e-10	1.481233708453642e-09
37396	ENSG00000228988	-6.27995	-18.58978	3.412685841181201e-10	1.474369899696967e-09
37397	ENSG00000287714	-6.2799697	-18.745848	3.412256412167184e-10	1.4743151695476667e-09
37398	PDK4	-6.2800903	-2.5688138	8.307029795930383e-09	3.2833027919991706e-08
37399	ENSG00000235813	-6.2803435	-18.933802	3.404073820767688e-10	1.4709102655168134e-09
37400	PANX3	-6.2805934	-18.486584	3.3986030670045904e-10	1.4686766541573303e-09
37401	CRYGB	-6.2807937	-18.894545	3.394237081091142e-10	1.4669201044992585e-09
37402	EMC7	-6.2814803	-2.8994455	7.438127768770429e-09	2.9506512388691946e-08
37403	TRAPPC12-AS1	-6.2814965	-18.72726	3.3789305130747554e-10	1.460434526721527e-09
37404	ENSG00000248912	-6.281685	-18.908962	3.3748439752563464e-10	1.458797726850999e-09
37405	ENSG00000287614	-6.2830243	-18.615509	3.345907207714471e-10	1.4465464240170392e-09
37406	WBP11P1	-6.283544	-18.615175	3.33474363445973e-10	1.4418480467985432e-09
37407	ENSG00000268292	-6.284308	-18.722961	3.3183992980346934e-10	1.4349086220537515e-09
37408	ENSG00000286258	-6.2845564	-18.822483	3.313104706777438e-10	1.432746408051218e-09
37409	ENSG00000259111	-6.2888	-18.865786	3.2238707248516286e-10	1.3942811417302362e-09
37410	ENSG00000217060	-6.289959	-18.561522	3.199910760243579e-10	1.3840416928887275e-09
37411	ENSG00000236814	-6.289974	-18.977154	3.1995944371311734e-10	1.3840278015581266e-09
37412	IL9RP2	-6.290082	-18.870771	3.1973705880708443e-10	1.383188708340357e-09
37413	ENSG00000259920	-6.290188	-18.607271	3.195194380428658e-10	1.3823700776307283e-09
37414	ENSG00000255237	-6.2905326	-18.38515	3.188112219485567e-10	1.3794285994181089e-09
37415	ENSG00000224649	-6.291054	-18.72468	3.177434705923385e-10	1.3749308273418962e-09
37416	ENSG00000287427	-6.292301	-18.693289	3.152014151001371e-10	1.3640521205497624e-09
37417	ENSG00000250189	-6.2926145	-18.736616	3.14566325571037e-10	1.361545722394308e-09
37418	CDK4	-6.2931037	-2.5061724	7.767181460563603e-09	3.076172761601548e-08
37419	HNRNPKP1	-6.294405	-18.52115	3.1095997306542185e-10	1.3460558905191033e-09
37420	ENSG00000272582	-6.294424	-18.970734	3.109218500848462e-10	1.3460105125283884e-09
37421	ENSG00000226919	-6.2944546	-18.811077	3.108602002500661e-10	1.3458632674055584e-09
37422	ENSG00000258581	-6.2948966	-18.358583	3.099764898286041e-10	1.3421565841267328e-09
37423	ENSG00000236921	-6.295292	-18.842388	3.09188387377226e-10	1.3388632481323274e-09
37424	RN7SL187P	-6.2953887	-18.492033	3.0899569028932534e-10	1.3381478102009397e-09
37425	ENSG00000232597	-6.2955093	-18.860594	3.087553414890751e-10	1.3372258644463695e-09
37426	NPM1P49	-6.296135	-18.85911	3.0751377157851465e-10	1.3319670593551993e-09
37427	ENSG00000286360	-6.2966356	-18.234493	3.065226781823364e-10	1.3277923307350487e-09
37428	ENSG00000253416	-6.2974215	-18.904963	3.049743974305662e-10	1.3214381356058112e-09
37429	TUBBP5	-6.2974625	-18.80084	3.048942217975512e-10	1.3212082944560551e-09
37430	ENSG00000261532	-6.2982454	-18.861073	3.0335923152370113e-10	1.3146736546000888e-09
37431	SEPTIN7P12	-6.2982802	-18.347584	3.032913677224546e-10	1.3144965312698552e-09
37432	ENSG00000280302	-6.2992134	-18.658989	3.01473034239399e-10	1.3069646418045272e-09
37433	LINC02526	-6.3001814	-18.839214	2.9959706560783603e-10	1.2989474626932335e-09
37434	RPS26P41	-6.3011584	-18.707575	2.9771557487005666e-10	1.290904911853087e-09
37435	ETF1P2	-6.302034	-18.698568	2.960401523361252e-10	1.283868851942704e-09
37436	KRT224P	-6.3028073	-18.746784	2.9456702938368256e-10	1.277593979063642e-09
37437	CLDN2	-6.3042827	-2.9013715	7.0068062283028025e-09	2.784539331694874e-08
37438	GUSBP8	-6.3049216	-18.721382	2.905767249752925e-10	1.2603995148166737e-09
37439	WDR91	-6.304984	-2.901083	7.395599127211401e-09	2.9342584837619427e-08
37440	ENSG00000285766	-6.3054037	-19.061472	2.8967403883522925e-10	1.256595968572777e-09
37441	CARMN	-6.306246	-1.5338677	7.985391966338199e-09	3.160024524433102e-08
37442	OR6B1	-6.3073893	-18.780535	2.859863569859277e-10	1.2407094532294616e-09
37443	LINC01195	-6.3073907	-18.95299	2.8598395646720274e-10	1.2407094532294616e-09
37444	MYT1L	-6.3075256	-1.948031	7.46734457481381e-09	2.9617588052148796e-08
37445	ENSG00000235027	-6.3075576	-18.98801	2.85675964798703e-10	1.239583723938986e-09
37446	ENSG00000229770	-6.307731	-18.962914	2.8535620596884463e-10	1.2383065869070395e-09
37447	TSPAN7	-6.3079805	-1.644414	7.771457382787765e-09	3.077615935813601e-08
37448	ENSG00000236936	-6.3080883	-18.919662	2.846995418562326e-10	1.2355670875425378e-09
37449	ENSG00000229227	-6.3083005	-18.724396	2.843092313620822e-10	1.2339831505232332e-09
37450	MIR99AHG	-6.309827	-1.4244845	7.752493524793423e-09	3.070855129903938e-08
37451	LAMP5-AS1	-6.3116407	-18.74797	2.7824395733905403e-10	1.2077657754253724e-09
37452	TIAM1-AS1	-6.311808	-18.806166	2.7794288125826866e-10	1.2065664495912969e-09
37453	LINC02063	-6.3123217	-18.911661	2.770225506417111e-10	1.2026784497771281e-09
37454	ENSG00000286116	-6.314396	-18.848583	2.733357275971893e-10	1.1868839288923695e-09
37455	ENSG00000263677	-6.3144975	-18.66143	2.7315613508481193e-10	1.1862098685892786e-09
37456	NAP1L1P1	-6.317883	-18.734737	2.6724489750991965e-10	1.160746701653413e-09
37457	ENSG00000235198	-6.318035	-18.825787	2.669819966668701e-10	1.1597082573974882e-09
37458	ENSG00000251665	-6.3197527	-18.808308	2.640334745442487e-10	1.1470028673823214e-09
37459	NAV2-AS1	-6.320075	-18.986744	2.6348371961376505e-10	1.1448188952311857e-09
37460	PLXNB3	-6.320106	-2.9144788	5.8159373329325744e-09	2.3243702604772303e-08
37461	GRAP	-6.320189	-2.9116137	5.981118538111138e-09	2.3888174408999935e-08
37462	ENSG00000270281	-6.320793	-18.864838	2.622634995059592e-10	1.139618800655055e-09
37463	LINC01097	-6.3209686	-18.781906	2.6196574587388426e-10	1.1384265476143508e-09
37464	ENSG00000273816	-6.321603	-18.646955	2.6089316656136255e-10	1.1339678173157116e-09
37465	PDE4DIPP5	-6.321691	-18.425636	2.6074436922971974e-10	1.133422234468347e-09
37466	ENSG00000286552	-6.321978	-18.734869	2.602605212287661e-10	1.1314200020352126e-09
37467	ENSG00000261159	-6.322714	-19.029516	2.5902479418624635e-10	1.1261485070334636e-09
37468	CDK1	-6.3243237	-2.49347	6.398404296362383e-09	2.5502495696861624e-08
37469	ENSG00000264486	-6.325228	-18.521185	2.548451892563977e-10	1.1082738905526037e-09
37470	OFD1P16Y	-6.3253326	-18.891584	2.5467302269534354e-10	1.1076240831667269e-09
37471	ENSG00000239835	-6.326336	-18.82057	2.530245546626427e-10	1.1005528548554282e-09
37472	ENSG00000242479	-6.3265796	-18.53212	2.5262606492395473e-10	1.098917740926016e-09
37473	EPHX2	-6.326666	-1.2532783	7.329096345132209e-09	2.909058063536134e-08
37474	FIBCD1-AS1	-6.326983	-18.79337	2.519670423473144e-10	1.0961489215856278e-09
37475	LINC02011	-6.3270817	-19.177475	2.518064109417528e-10	1.095547985351691e-09
37476	NEUROD6	-6.327391	-18.865429	2.5130224865771116e-10	1.0934521895222674e-09
37477	LINC02515	-6.3275313	-18.735022	2.510747588887553e-10	1.0925599685787334e-09
37478	ENSG00000287220	-6.329395	-18.758503	2.4806367077775614e-10	1.0795535870898274e-09
37479	ENSG00000254365	-6.3325644	-18.645847	2.430230766241022e-10	1.0579009372879708e-09
37480	DBF4P1	-6.334376	-19.009895	2.4018695007852357e-10	1.0456484976688664e-09
37481	ENSG00000250850	-6.3343806	-18.91633	2.4017979601071375e-10	1.0456484976688664e-09
37482	ENSG00000218027	-6.3348293	-19.05547	2.394821486101541e-10	1.0427666016646357e-09
37483	PAICSP3	-6.3361244	-18.862871	2.3748015974076333e-10	1.0341418956501559e-09
37484	C2CD4D	-6.3363767	-19.195179	2.37092251186304e-10	1.0325450230969982e-09
37485	NPM1P26	-6.336415	-18.863483	2.3703333469287107e-10	1.032380764947092e-09
37486	ALPK1	-6.3382177	-1.3295041	6.9572217965924496e-09	2.765285561952817e-08
37487	ENSG00000261266	-6.338441	-19.041313	2.339406887298671e-10	1.019002116258235e-09
37488	ARHGAP42	-6.338825	-1.4092865	6.945382798694034e-09	2.7610306247412413e-08
37489	ENSG00000258958	-6.340351	-18.834652	2.3106016130447204e-10	1.0067252156397224e-09
37490	BACE2	-6.3405523	-1.631808	6.826488322561471e-09	2.7157611986937216e-08
37491	FARSA-AS1	-6.3410196	-18.927763	2.3006049349672863e-10	1.002459369390094e-09
37492	CIBAR1P2	-6.341152	-18.666199	2.2986250850727936e-10	1.0017759476720503e-09
37493	AHDC1	-6.3413363	-1.4426105	6.823225902432262e-09	2.7146850898418813e-08
37494	ENSG00000250637	-6.34172	-18.64335	2.2901702696666327e-10	9.981805405193384e-10
37495	ZNF30	-6.341788	-2.9077609	6.215927618532622e-09	2.480360891243048e-08
37496	RN7SL541P	-6.3420367	-18.42848	2.2854749961058615e-10	9.96312428254975e-10
37497	ENSG00000260487	-6.3421884	-18.622223	2.2832268860674512e-10	9.954215120654677e-10
37498	ENSG00000287630	-6.3425064	-18.57119	2.2785205073293768e-10	9.934586056578564e-10
37499	OR7A17	-6.342738	-18.78281	2.275099038398297e-10	9.920556319118935e-10
37500	YY1P1	-6.342874	-18.813774	2.2730895066788937e-10	9.91268136439946e-10
37501	ENSG00000287922	-6.3438888	-18.967648	2.2581754207264713e-10	9.848524685521916e-10
37502	CCDC198	-6.344244	-2.3424733	6.4722556926975855e-09	2.579051695630366e-08
37503	LINC01327	-6.344296	-18.969746	2.2522160277912856e-10	9.823413893540531e-10
37504	LINC00189	-6.345739	-18.92822	2.231217363804879e-10	9.732696451323002e-10
37505	ENSG00000272836	-6.3458915	-18.835676	2.2290064586507523e-10	9.72392336498919e-10
37506	ENSG00000286312	-6.345951	-18.94893	2.2281479727040472e-10	9.721049092881355e-10
37507	ENSG00000235319	-6.346053	-18.510628	2.226673579077701e-10	9.715486959405599e-10
37508	LINC01928	-6.347938	-18.9288	2.1995861752356108e-10	9.599878792043715e-10
37509	ENSG00000291231	-6.3483	-18.792542	2.1944256739287986e-10	9.578214705475005e-10
37510	ENSG00000287747	-6.3488426	-18.997732	2.1867061028937813e-10	9.545375923155376e-10
37511	ENSG00000289408	-6.3490376	-18.955833	2.1839370458818053e-10	9.53414309819383e-10
37512	ENSG00000272519	-6.3493915	-18.847898	2.1789259590454107e-10	9.51311963005141e-10
37513	ENSG00000273275	-6.3495398	-18.745556	2.1768236233017178e-10	9.504793042907473e-10
37514	RBBP4P2	-6.35064	-18.590721	2.161324188085482e-10	9.437963173546162e-10
37515	ENSG00000254278	-6.3512297	-18.698854	2.1530580425306876e-10	9.403553413018782e-10
37516	ENSG00000279673	-6.3520656	-18.981398	2.1414011103321943e-10	9.353480246744747e-10
37517	ENSG00000223742	-6.355124	-18.993917	2.0992529951467413e-10	9.171848408187332e-10
37518	ZFP3-DT	-6.355529	-18.854342	2.093736056498631e-10	9.148565139467953e-10
37519	DGAT1	-6.356017	-1.6324493	6.312787342343604e-09	2.5171548186149906e-08
37520	TTC7A	-6.3560305	-1.5360508	6.3864577464173265e-09	2.5456963193503395e-08
37521	ULK4P3-1	-6.3560996	-18.813982	2.0859826044655908e-10	9.115504385522734e-10
37522	ASAP3	-6.357104	-2.2879112	6.239579016623726e-09	2.4895945837897762e-08
37523	ENSG00000253992	-6.358199	-18.844217	2.0576960290867971e-10	8.992702254731117e-10
37524	ENSG00000286629	-6.3583894	-19.004078	2.0551526036926682e-10	8.982392882303496e-10
37525	ENSG00000289459	-6.3584213	-18.661928	2.0547239962164943e-10	8.981325659074665e-10
37526	ENSG00000225952	-6.35877	-18.721071	2.0500699401525614e-10	8.961786889187562e-10
37527	RNU1-70P	-6.3605394	-18.613047	2.0266069903603054e-10	8.860810488109728e-10
37528	ENSG00000222032	-6.360908	-18.88087	2.0217532119475456e-10	8.840382321578663e-10
37529	FHOD3	-6.3609962	-2.1173377	6.0965180033809e-09	2.4339091140239635e-08
37530	MED15P9-1	-6.3622684	-18.806946	2.0039348176437628e-10	8.763255904239939e-10
37531	IMMP1LP3	-6.363483	-18.67416	1.988161739047584e-10	8.695060652729164e-10
37532	ENSG00000267393	-6.363852	-18.915245	1.9833872842591576e-10	8.674959041571084e-10
37533	ENSG00000284692	-6.364748	-18.771095	1.9718538153034425e-10	8.62528852040304e-10
37534	ENSG00000267466	-6.365139	-18.977531	1.9668452203546255e-10	8.604152761483072e-10
37535	MOGAT3	-6.366297	-2.1038833	6.010426552438457e-09	2.400129169747011e-08
37536	ENSG00000271302	-6.366417	-18.65067	1.950545666756178e-10	8.533615387628457e-10
37537	ENSG00000287321	-6.3669033	-18.64023	1.944379620535038e-10	8.507403302858516e-10
37538	RPS3AP46	-6.3671722	-18.627544	1.9409747864477936e-10	8.493268950528767e-10
37539	ENSG00000249865	-6.3676047	-18.816177	1.935515477881037e-10	8.470141331942015e-10
37540	LINC02916	-6.371878	-18.779646	1.8823742426986152e-10	8.238326671244464e-10
37541	ATP5PDP4	-6.3720036	-18.94005	1.880831501794472e-10	8.23231462110257e-10
37542	ENSG00000287237	-6.3724036	-18.52926	1.8759341379326512e-10	8.212355326235549e-10
37543	ENSG00000255286	-6.373293	-18.426264	1.8650974478640435e-10	8.165649151855003e-10
37544	EEF1A1P12	-6.373495	-18.78754	1.8626402092689685e-10	8.155624250223002e-10
37545	ENSG00000253204	-6.3737597	-18.64496	1.8594267244750993e-10	8.142286002022155e-10
37546	ENSG00000249290	-6.374347	-18.948883	1.852317947188249e-10	8.111886635986811e-10
37547	BLACE	-6.374718	-18.873762	1.8478433607478993e-10	8.093018795008652e-10
37548	ENSG00000177699	-6.3754373	-18.92208	1.8392012832500797e-10	8.057342937361676e-10
37549	ENSG00000227713	-6.376252	-18.902754	1.8294554954419968e-10	8.015368755468679e-10
37550	ENSG00000277728	-6.3767047	-19.053808	1.8240640993219079e-10	7.992466574480679e-10
37551	ENSG00000286933	-6.3767114	-18.835058	1.823986299342153e-10	7.992466574480679e-10
37552	ENSG00000220291	-6.376738	-18.917162	1.8236650794816546e-10	7.992156411140894e-10
37553	TLR4	-6.376835	-2.9262767	4.412425918656094e-09	1.7768652723618166e-08
37554	ENSG00000264273	-6.3775625	-18.649939	1.813885437115047e-10	7.950012871625287e-10
37555	EEF1A1P11	-6.3778305	-18.408075	1.8107212110649953e-10	7.936858824162299e-10
37556	NCOR1P2	-6.3783226	-18.802982	1.8049172648294407e-10	7.912130791490152e-10
37557	ENSG00000253891	-6.3796005	-2.924975	4.456404617863915e-09	1.794278562056527e-08
37558	LINC02605	-6.379876	-2.4920936	5.240272261581464e-09	2.100335626292133e-08
37559	ENSG00000215512	-6.379955	-18.850536	1.7857966734685295e-10	7.829017501311708e-10
37560	LINC02950	-6.380658	-18.712069	1.7776230193110566e-10	7.795991155836621e-10
37561	ENSG00000276523	-6.3807726	-18.76761	1.7762927571893916e-10	7.790858748951543e-10
37562	ENSG00000255629	-6.3809423	-18.657206	1.7743269280265668e-10	7.782937555488897e-10
37563	ENSG00000224277	-6.381213	-18.9769	1.771193542263214e-10	7.769893083608144e-10
37564	ENSG00000263051	-6.382275	-18.687326	1.7589623944384985e-10	7.716932494087027e-10
37565	ENSG00000286222	-6.382569	-18.985859	1.7555942665011415e-10	7.70284976935513e-10
37566	ENSG00000286341	-6.383057	-18.79363	1.7500080762934258e-10	7.679031654292418e-10
37567	ENSG00000263301	-6.383493	-19.139717	1.7450328453376047e-10	7.657890375980055e-10
37568	ENSG00000260418	-6.38369	-18.817558	1.742792976844755e-10	7.648750215067221e-10
37569	ENSG00000251446	-6.384265	-18.742237	1.7362595672996755e-10	7.620763263484416e-10
37570	DDX10P2	-6.38683	-18.87798	1.707419273351132e-10	7.495529051983542e-10
37571	ENSG00000233754	-6.386867	-18.842463	1.7070066691024115e-10	7.494393325996145e-10
37572	ENSG00000224794	-6.389233	-18.866594	1.6808219847501756e-10	7.380763662160871e-10
37573	TRIM36	-6.3896585	-2.5321412	4.850972069945746e-09	1.9483104153584983e-08
37574	ENSG00000262920	-6.390091	-18.837008	1.6714288328163323e-10	7.340178672602556e-10
37575	CCL2	-6.3904533	-2.931285	4.0886397256913484e-09	1.650435820306012e-08
37576	LINC02518	-6.3905263	-18.91111	1.6666814475308412e-10	7.319990361819706e-10
37577	ENSG00000232175	-6.3909106	-18.981573	1.6624995866304074e-10	7.302941085127871e-10
37578	ENSG00000272153	-6.3915343	-18.906496	1.6557383222743066e-10	7.273896690853783e-10
37579	PSG7	-6.3917847	-18.79841	1.6530279834702415e-10	7.26264496021597e-10
37580	ENSG00000272824	-6.3918304	-18.922745	1.6525364481090124e-10	7.261140480917864e-10
37581	ENSG00000272966	-6.391892	-18.755964	1.6518698041481357e-10	7.258866244577325e-10
37582	OR6Y1	-6.3920627	-19.027584	1.6500261823186493e-10	7.251419098145797e-10
37583	SULT1B1	-6.392216	-1.4952927	5.3585725594995486e-09	2.1456320218920327e-08
37584	CCK	-6.392898	-19.308638	1.6410414751437842e-10	7.213235649115624e-10
37585	GOLGA6L7	-6.3930645	-18.718515	1.6392580600437624e-10	7.206047030873004e-10
37586	KIR2DL3	-6.393391	-18.9187	1.6357582103940748e-10	7.191311124832594e-10
37587	ENSG00000253269	-6.3936267	-18.71718	1.6332435063277267e-10	7.180903960919794e-10
37588	HSPA7	-6.393768	-19.0817	1.6317382108673143e-10	7.174933398899907e-10
37589	CCL18	-6.393936	-19.11485	1.6299414384352595e-10	7.167679986357257e-10
37590	ENSG00000290971	-6.3939776	-19.04009	1.629501523611772e-10	7.166392594314646e-10
37591	SPARC	-6.3950906	-1.878401	5.251101988216939e-09	2.1045030419075676e-08
37592	FMO9P	-6.39571	-19.048817	1.6111424168588753e-10	7.086290951607073e-10
37593	TMSB15B-AS1	-6.396761	-18.837309	1.600107702675845e-10	7.03839263886806e-10
37594	LINC02875	-6.3978586	-19.003347	1.5886587852385198e-10	6.988663552262461e-10
37595	ENSG00000289191	-6.398121	-18.706816	1.585932714132724e-10	6.977301591185781e-10
37596	ENSG00000230096	-6.3984995	-18.468616	1.5820088243866108e-10	6.960667304840908e-10
37597	ENSG00000258478	-6.401661	-18.647503	1.5496155918948043e-10	6.819989163496899e-10
37598	GIMD1	-6.401766	-18.895254	1.5485500534660344e-10	6.815915627592999e-10
37599	ENSG00000273796	-6.403103	-18.828825	1.535055427005405e-10	6.757740841105515e-10
37600	ENSG00000286843	-6.403543	-18.71397	1.530636559391397e-10	6.73889695047846e-10
37601	ENSG00000273240	-6.403595	-18.625944	1.530116202695007e-10	6.737215084886207e-10
37602	ENSG00000230759	-6.4043236	-18.985474	1.5228360979835887e-10	6.705766552093752e-10
37603	CTSK	-6.4048753	-2.9218388	4.709807894442942e-09	1.8938008822028108e-08
37604	LINC00449	-6.4051137	-18.80954	1.514975179196496e-10	6.671754501402692e-10
37605	ENSG00000267372	-6.405294	-19.13466	1.5131880499599715e-10	6.66448690033017e-10
37606	ENSG00000237293	-6.405756	-18.916555	1.5086167541679912e-10	6.645555738984427e-10
37607	FAM50B	-6.4057612	-19.037437	1.5085612736211894e-10	6.645555738984427e-10
37608	LINC01734	-6.406007	-19.07162	1.5061398769570273e-10	6.635845447213726e-10
37609	ENSG00000258515	-6.4080997	-18.623245	1.4856292838234396e-10	6.546070834566943e-10
37610	LINC01413	-6.408159	-18.841026	1.485054785338862e-10	6.544131566051208e-10
37611	RIMKLBP2	-6.4092093	-18.522879	1.4748664876390518e-10	6.499823367877516e-10
37612	ENSG00000263823	-6.4105716	-18.99124	1.461757393777727e-10	6.442633863896076e-10
37613	ENSG00000279208	-6.411068	-18.95181	1.4570079761035797e-10	6.422282261069165e-10
37614	ENSG00000268530	-6.4129796	-18.75866	1.4388622203828232e-10	6.342872491011381e-10
37615	TRIM75	-6.4132032	-18.911821	1.4367537527272262e-10	6.334151208610399e-10
37616	ENSG00000257429	-6.4132886	-18.923048	1.4359479030604535e-10	6.33117165986763e-10
37617	ENSG00000243596	-6.4136114	-18.940746	1.4329107313690508e-10	6.318924820810472e-10
37618	ENSG00000267139	-6.4136143	-18.780092	1.4328847275685891e-10	6.318924820810472e-10
37619	DEFB130C	-6.4136167	-18.761112	1.432861682046855e-10	6.318924820810472e-10
37620	SLC27A4	-6.41417	-2.4234278	4.641634397274634e-09	1.8670051365200307e-08
37621	SYNGAP1	-6.414282	-1.7258651	4.869249926903116e-09	1.9553288772188334e-08
37622	NAP1L2	-6.415307	-18.775423	1.4170661401495446e-10	6.252449659599758e-10
37623	ENSG00000279526	-6.4157176	-18.6527	1.4132517526738766e-10	6.236184654921389e-10
37624	ENSG00000229740	-6.4167147	-18.713566	1.4040382132552062e-10	6.196089978169645e-10
37625	ENSG00000254980	-6.4168005	-18.89945	1.4032514501895942e-10	6.193179184460111e-10
37626	ETS2	-6.4177876	-1.4650546	4.834182927240118e-09	1.9420478484634488e-08
37627	DLGAP2	-6.418054	-1.697017	4.527294352818903e-09	1.8220676065584703e-08
37628	ENSG00000269758	-6.4189124	-18.764679	1.3839378803270317e-10	6.109047035548022e-10
37629	CFAP61-AS1	-6.4191866	-18.901598	1.3814498232515347e-10	6.098616942498707e-10
37630	ENSG00000249746	-6.4192386	-19.081259	1.3809768253565772e-10	6.097081544987725e-10
37631	ENSG00000276963	-6.4193587	-18.867556	1.379889844327093e-10	6.092834857107696e-10
37632	ENSG00000249099	-6.4203057	-19.095827	1.37134093159532e-10	6.056185788231512e-10
37633	LINC02943	-6.4217405	-19.313698	1.358483590634019e-10	6.001037182211127e-10
37634	EZHIP	-6.42179	-18.747417	1.3580395197073225e-10	5.99961975240018e-10
37635	KIR3DL3	-6.4223256	-19.0049	1.3532749129185819e-10	5.979112838805036e-10
37636	ENSG00000272672	-6.4226933	-18.640745	1.3500108677290267e-10	5.965773977919069e-10
37637	ENSG00000279029	-6.422956	-18.31744	1.347683093326863e-10	5.956027886272037e-10
37638	ENSG00000250597	-6.423521	-18.969206	1.3426910149160852e-10	5.934504179014659e-10
37639	CYP2A13	-6.424588	-19.068535	1.3333123444238668e-10	5.894121691063313e-10
37640	PCDH7	-6.4250693	-1.9189755	4.638228222273246e-09	1.865789178657381e-08
37641	ENSG00000287812	-6.4256434	-18.681921	1.3241049256044776e-10	5.853950219435937e-10
37642	SLC9A1	-6.4259634	-1.8213344	4.506046529007174e-09	1.8136660374377336e-08
37643	CUPIN1P	-6.4259653	-18.796824	1.3213061238999211e-10	5.84210692043566e-10
37644	ENSG00000259540	-6.426752	-18.81847	1.3144925152527725e-10	5.812508536073687e-10
37645	DLEU2	-6.42677	-1.0107741	4.6279448904656e-09	1.86180636328702e-08
37646	ASLP1	-6.4268146	-18.705496	1.31395426389867e-10	5.810656079126174e-10
37647	EPSTI1	-6.4273086	-1.4443309	4.578999440557812e-09	1.8424201830644e-08
37648	MGAT3	-6.42763	-2.3609228	4.3859652196069326e-09	1.7663557249786505e-08
37649	ENSG00000248949	-6.429144	-19.087994	1.2939938923344396e-10	5.723425483097415e-10
37650	SMCP	-6.429233	-18.823069	1.2932344143938341e-10	5.720585839962842e-10
37651	ENSG00000286404	-6.429279	-18.965683	1.2928450227771862e-10	5.719382896003218e-10
37652	ENSG00000213076	-6.429322	-19.03229	1.2924819867624626e-10	5.718296337908459e-10
37653	ENSG00000230432	-6.4308877	-18.782236	1.279243935209713e-10	5.660241791463075e-10
37654	CSRNP1	-6.4315934	-1.7900709	4.354820737544181e-09	1.7546836031518e-08
37655	SSBP3P1	-6.4316297	-18.947441	1.2730188869665226e-10	5.633209791685208e-10
37656	RASGRP2	-6.432394	-2.9297533	3.864218549760059e-09	1.562175949993486e-08
37657	AVPR2	-6.4326825	-19.048208	1.2642381056241584e-10	5.594862528869981e-10
37658	CCL27	-6.4331503	-18.898506	1.2603539181649253e-10	5.578180051512818e-10
37659	ENSG00000288540	-6.433371	-18.89911	1.2585241051617845e-10	5.570587790689746e-10
37660	ENSG00000286790	-6.434601	-19.040836	1.24838586351979e-10	5.526215324214775e-10
37661	ENSG00000273199	-6.435545	-19.103909	1.2406566852266795e-10	5.492499932469894e-10
37662	ENSG00000276571	-6.4356146	-18.620415	1.24008703833479e-10	5.490477188183253e-10
37663	EIF4BP3	-6.4361215	-18.949953	1.2359587574329987e-10	5.472696814827438e-10
37664	RAET1G	-6.436889	-18.796452	1.2297304253353938e-10	5.445613553967719e-10
37665	ENSG00000285179	-6.4379086	-19.046757	1.22150894828389e-10	5.410190337747055e-10
37666	ENSG00000289537	-6.4382353	-18.84135	1.218884450820176e-10	5.399057211755588e-10
37667	ENSG00000231081	-6.43852	-18.551105	1.2166030769348007e-10	5.389442066821698e-10
37668	ENSG00000273384	-6.4389386	-18.742758	1.2132538766352023e-10	5.375094367210797e-10
37669	ENSG00000254503	-6.4401913	-18.738646	1.2032911659930096e-10	5.331441470432861e-10
37670	ENSG00000280103	-6.440481	-18.87712	1.2009991184272407e-10	5.321770251971772e-10
37671	FAIM	-6.4409766	-2.9283519	3.654541176900018e-09	1.47986733937034e-08
37672	ENSG00000287455	-6.441241	-18.834778	1.1950068315745803e-10	5.295699579945301e-10
37673	LINC00898	-6.442085	-18.94029	1.188381645785149e-10	5.266819201533053e-10
37674	ENSG00000290659	-6.442286	-18.91467	1.1868070272986346e-10	5.260319342440058e-10
37675	ENSG00000269533	-6.4429874	-18.886059	1.1813373471376697e-10	5.236552533306958e-10
37676	COQ8B	-6.4429903	-1.8632648	4.146758968013774e-09	1.6729257578024587e-08
37677	ENSG00000236998	-6.4431925	-18.843884	1.1797426610260617e-10	5.229959773022044e-10
37678	ENSG00000259385	-6.4445205	-18.835226	1.169468738965105e-10	5.18488607521146e-10
37679	ENSG00000237063	-6.4445286	-18.499315	1.169406750213242e-10	5.18488607521146e-10
37680	ENSG00000253449	-6.445286	-18.77624	1.1635865216754371e-10	5.159746533650559e-10
37681	ENSG00000290164	-6.445407	-18.996561	1.1626606437185456e-10	5.156110374993692e-10
37682	ENSG00000272576	-6.4457707	-18.824148	1.1598763193901643e-10	5.144231056617688e-10
37683	ENSG00000222043	-6.445918	-18.865227	1.1587492769942487e-10	5.139700545684118e-10
37684	LINC02266	-6.4459515	-18.917572	1.1584940365491207e-10	5.139036490423491e-10
37685	S1PR4	-6.4461756	-18.727875	1.1567853702363955e-10	5.131924383690624e-10
37686	NXF4	-6.446541	-18.680944	1.1540047354068638e-10	5.120988026685206e-10
37687	LINC01825	-6.4468064	-18.944965	1.1519877704821736e-10	5.112503458210233e-10
37688	NOD1	-6.4469466	-2.2037346	4.110617137818837e-09	1.658757319999186e-08
37689	EFNA2	-6.4484677	-2.276597	3.797667868956524e-09	1.5360367930435617e-08
37690	LINC00709	-6.4498415	-18.869446	1.1291691616975996e-10	5.013062251467747e-10
37691	DCHS1-AS1	-6.4502482	-19.042896	1.1261451473828701e-10	5.000092668421865e-10
37692	CCDC150	-6.45057	-2.329689	3.943178928114006e-09	1.593435627261604e-08
37693	ILRUN-AS1	-6.451036	-19.0911	1.1203101080851394e-10	4.97463861069847e-10
37694	ENSG00000277511	-6.4523363	-18.752438	1.110744256877113e-10	4.933061908016566e-10
37695	ENSG00000289745	-6.4541116	-18.76174	1.0978137225269804e-10	4.8765240043436e-10
37696	ITIH5	-6.45424	-2.3400247	3.791699005501281e-09	1.533749964032738e-08
37697	SEPTIN10P1	-6.454661	-18.951777	1.0938417982542754e-10	4.859323836105337e-10
37698	CXADRP3	-6.455336	-18.879017	1.0889801247891796e-10	4.838167513637759e-10
37699	EBLN1	-6.455443	-18.89699	1.0882114171258209e-10	4.835193393357046e-10
37700	CREB5	-6.4556375	-1.5459826	3.970634341302072e-09	1.6042640931944603e-08
37701	ENSG00000253166	-6.456834	-18.477846	1.0782705565812436e-10	4.791460859968373e-10
37702	AHI1	-6.4571376	-1.225604	4.031794028334974e-09	1.628299100944241e-08
37703	ENSG00000287723	-6.4584613	-18.867989	1.0667472891067769e-10	4.741553439660626e-10
37704	LINC02012	-6.459465	-18.659618	1.0597006067054698e-10	4.711091851866256e-10
37705	DUS4L	-6.460305	-2.9306035	3.480198673961882e-09	1.4113817040689184e-08
37706	OASL2P	-6.460762	-18.747114	1.0506665959754564e-10	4.671355965563113e-10
37707	ENSG00000269559	-6.4608836	-18.995428	1.0498207825132834e-10	4.668021591200865e-10
37708	ENSG00000224645	-6.4626	-18.742191	1.0379882870587503e-10	4.616251470610687e-10
37709	ENSG00000288833	-6.4645786	-18.98056	1.0245087546093478e-10	4.5575525104563826e-10
37710	TF	-6.4650245	-2.9415662	2.9721295739320615e-09	1.2098701495556593e-08
37711	ENSG00000218175	-6.465588	-18.80106	1.0176970720847975e-10	4.527664171056593e-10
37712	ENSG00000274515	-6.466228	-18.841637	1.0134029413969695e-10	4.508971808145237e-10
37713	IGFBP3	-6.466533	-2.5656378	3.4136046185251777e-09	1.384951409755387e-08
37714	RNU6-40P	-6.4670877	-18.924814	1.0076606502540096e-10	4.483832085715439e-10
37715	OR6C74	-6.468306	-18.876932	9.995766627781602e-11	4.44826686685286e-10
37716	ENSG00000261357	-6.468671	-18.754002	9.971695539212016e-11	4.4379604219388295e-10
37717	ENSG00000266987	-6.4698477	-18.455647	9.894395647054948e-11	4.4043626985400537e-10
37718	BCAS2P1	-6.470551	-18.706789	9.848490989383507e-11	4.384329593207771e-10
37719	TEMN3-AS1	-6.4709396	-18.81437	9.82320942348712e-11	4.373474606920605e-10
37720	LINC01436	-6.472356	-18.978487	9.731632761339738e-11	4.333495356727529e-10
37721	ENSG00000286375	-6.4724545	-18.86761	9.725283779960778e-11	4.331064193109556e-10
37722	ENSG00000249451	-6.4724603	-18.70624	9.724915077236238e-11	4.331064193109556e-10
37723	SLC2A3P4	-6.4725156	-18.763824	9.721338052330639e-11	4.3300989707527434e-10
37724	MUC20	-6.4728737	-2.0123155	3.647141699293017e-09	1.4769938168163937e-08
37725	IL17F	-6.473371	-18.58675	9.666481315140053e-11	4.3064523564604365e-10
37726	LINC02833	-6.473653	-18.992203	9.648467182124912e-11	4.2988202638162757e-10
37727	ENSG00000278399	-6.474945	-18.76361	9.5663330382358e-11	4.2626158504529875e-10
37728	HMGB1P14	-6.475916	-18.854628	9.505072298344397e-11	4.236094177585572e-10
37729	SRARP	-6.4764915	-18.705683	9.468929675802836e-11	4.2203728478148135e-10
37730	ENSG00000254506	-6.4774036	-19.015064	9.411930698922263e-11	4.1953519558454587e-10
37731	BIRC7	-6.477738	-18.97199	9.391099520714495e-11	4.1864496929673603e-10
37732	ENSG00000276854	-6.477901	-18.707088	9.380986798744045e-11	4.182324408360684e-10
37733	ENSG00000233942	-6.47857	-18.657532	9.339515301259686e-11	4.1642164085400495e-10
37734	HNRNPA3P5	-6.4787407	-18.819141	9.328966788337472e-11	4.159894008410019e-10
37735	ENSG00000251458	-6.4788413	-18.751842	9.322748047234443e-11	4.15750168868336e-10
37736	ENSG00000254307	-6.478954	-18.797009	9.315804657593358e-11	4.154785742425876e-10
37737	ENSG00000264451	-6.479041	-18.748592	9.310432538784399e-11	4.1527701389789586e-10
37738	ZDHHC11B	-6.4791346	-2.1484737	3.5033199394379845e-09	1.4205218518796917e-08
37739	ENSG00000269921	-6.480233	-18.803896	9.237222700452027e-11	4.120870933186266e-10
37740	PMP2	-6.4810123	-18.943436	9.189690638900579e-11	4.100417397225402e-10
37741	SNORA26	-6.4820476	-18.570343	9.1268621816535e-11	4.072756661982609e-10
37742	ENSG00000254054	-6.4821978	-18.810917	9.117791398624437e-11	4.0690817955481383e-10
37743	LINC01818	-6.4823866	-2.9419677	2.807908771208003e-09	1.1448387587097063e-08
37744	ENSG00000224413	-6.4830303	-18.98267	9.067635285676489e-11	4.04818209701021e-10
37745	ENSG00000253783	-6.483195	-18.867157	9.057757297760681e-11	4.044142888845234e-10
37746	ENSG00000237161	-6.483769	-18.967054	9.023366452436607e-11	4.0291573400032815e-10
37747	TMEM150B	-6.4838653	-2.1705759	3.405668774331989e-09	1.3818468419631662e-08
37748	FBXO17	-6.4838996	-1.6459308	3.5343966670101064e-09	1.4325264160637384e-08
37749	ENSG00000287986	-6.484785	-18.840483	8.962811736728131e-11	4.003219352060777e-10
37750	PSG6	-6.4847918	-18.921295	8.962423556692178e-11	4.003219352060777e-10
37751	SPRR2E	-6.4864516	-18.873741	8.864355370275999e-11	3.9599704414429923e-10
37752	ENSG00000272275	-6.4870067	-18.738804	8.831806178851156e-11	3.945791718327464e-10
37753	ENSG00000280189	-6.4870973	-18.850122	8.826518155780146e-11	3.943791000552175e-10
37754	ENSG00000271075	-6.4874635	-18.778368	8.805088357049886e-11	3.934576920642461e-10
37755	UBE2Q2P12	-6.4877954	-18.594069	8.785755983418272e-11	3.926298475548344e-10
37756	ENSG00000227161	-6.4879527	-18.851952	8.776598851142659e-11	3.922566178900011e-10
37757	ENSG00000223373	-6.488131	-18.970648	8.766225233945508e-11	3.9182894579410583e-10
37758	IGFBP5	-6.489287	-1.9353718	3.321892731255453e-09	1.3487538121283812e-08
37759	ENSG00000227920	-6.4893823	-18.844187	8.693794253325913e-11	3.8862712736227774e-10
37760	ENSG00000284664	-6.489509	-18.60888	8.686479454443446e-11	3.8833579039060584e-10
37761	AMZ1	-6.490018	-2.5452182	3.0385350937733146e-09	1.2362819115763462e-08
37762	ENSG00000286870	-6.4914956	-19.222698	8.572774217313141e-11	3.8328769632272797e-10
37763	ENSG00000284071	-6.4943233	-18.833273	8.413420118070758e-11	3.762666295434014e-10
37764	ALOX15P2	-6.494504	-18.917376	8.403350980272382e-11	3.758508321430056e-10
37765	ENSG00000250877	-6.494663	-18.747639	8.394501908466198e-11	3.7548953241341683e-10
37766	ENSG00000285856	-6.4949927	-18.575392	8.376141608565197e-11	3.7470268606826015e-10
37767	CDCA7L	-6.4951377	-2.5988564	3.065609859417274e-09	1.2468810568270475e-08
37768	LINC01633	-6.495316	-18.768553	8.358184143306306e-11	3.739337174191369e-10
37769	ZSCAN12P1	-6.4953957	-19.00742	8.353756047737722e-11	3.737699485600253e-10
37770	ENSG00000268983	-6.495713	-18.908684	8.336165669561399e-11	3.730171788810999e-10
37771	OR8D1	-6.4958067	-18.890259	8.330988119829768e-11	3.728197569008179e-10
37772	KANK2	-6.4960427	-1.759212	3.2988290337304476e-09	1.33961287762346e-08
37773	LINC02786	-6.496055	-18.800922	8.317275782669728e-11	3.7224032355891044e-10
37774	POGLUT3	-6.4961348	-2.938123	2.930152125795028e-09	1.1933808498951767e-08
37775	H4C9	-6.496145	-18.900719	8.312321904927358e-11	3.7205280526300777e-10
37776	ANPEP	-6.4961677	-1.5162663	3.338639897199794e-09	1.3553274901120005e-08
37777	IGLL3P	-6.4963617	-18.87795	8.300369754355962e-11	3.7160662321382835e-10
37778	LINC00691	-6.4967723	-18.703726	8.277777987398545e-11	3.706769953382385e-10
37779	LINC01918	-6.4973526	-18.850985	8.245923001562651e-11	3.6931845703126826e-10
37780	LINC02061	-6.4975276	-18.898895	8.236354025312973e-11	3.689238119248447e-10
37781	BMPR1AP1	-6.4978547	-18.825014	8.218500487800678e-11	3.6815797696156507e-10
37782	ENSG00000260052	-6.498197	-18.913343	8.199836661068726e-11	3.673894983169793e-10
37783	ZSCAN5B	-6.498623	-18.938128	8.176667185762537e-11	3.6638511097926397e-10
37784	ENSG00000248514	-6.4988766	-19.18206	8.162899070423701e-11	3.658018394510844e-10
37785	ENSG00000224810	-6.5000205	-19.079374	8.101131812405544e-11	3.6306728971150855e-10
37786	ENSG00000224431	-6.5001893	-18.88918	8.092050577586391e-11	3.626936760490585e-10
37787	KMT2CP5	-6.5005155	-18.589972	8.074541501650872e-11	3.6194221469752775e-10
37788	ENSG00000203520	-6.500597	-18.640726	8.070161566599176e-11	3.618124912265206e-10
37789	RPS10P28	-6.500858	-18.937693	8.056196822386781e-11	3.6121966012023893e-10
37790	OLFML2B	-6.501539	-2.5192468	2.914596747035486e-09	1.1872441019417322e-08
37791	SAT1	-6.5016685	-1.3654512	3.2636087513643613e-09	1.3256419966130759e-08
37792	GPM6A	-6.5023403	-2.0990996	3.0618086450573313e-09	1.2454390026478611e-08
37793	ENSG00000287818	-6.502645	-18.893757	7.961114247595244e-11	3.5702213981894577e-10
37794	ENSG00000289489	-6.5026965	-18.833876	7.958387997314284e-11	3.569327488425226e-10
37795	TREML1	-6.5043664	-18.768682	7.870542065007565e-11	3.530904260541118e-10
37796	ENSG00000280311	-6.5051365	-18.731153	7.830365791037339e-11	3.51352762638843e-10
37797	ENSG00000285807	-6.5053515	-18.65004	7.819180251430651e-11	3.5091552841597074e-10
37798	DEFB109B	-6.5054235	-18.997425	7.815432989002633e-11	3.507796826713827e-10
37799	TMEM190	-6.505669	-19.206682	7.802685476513484e-11	3.50239816881974e-10
37800	SLC25A37	-6.5058174	-1.6693075	3.164957050274091e-09	1.2861071297917864e-08
37801	ENSG00000231359	-6.5064826	-18.620417	7.760609243785252e-11	3.48415367340144e-10
37802	ENSG00000269604	-6.506626	-18.922844	7.753207657245773e-11	3.48115163647939e-10
37803	ENSG00000233288	-6.506823	-18.65317	7.743069925119721e-11	3.477241047708227e-10
37804	ENSG00000287285	-6.5071197	-18.660765	7.72780754964312e-11	3.4707071110626275e-10
37805	LINC00665	-6.50769	-2.111508	2.9726349972798602e-09	1.2099747500629775e-08
37806	PERM1	-6.5081806	-19.101978	7.673486841757824e-11	3.446628502305133e-10
37807	ENSG00000276627	-6.5089393	-19.13705	7.63487129708192e-11	3.429600243753301e-10
37808	ENSG00000284709	-6.50956	-18.947788	7.603395633907742e-11	3.415776389114753e-10
37809	ENSG00000255204	-6.5096455	-18.976528	7.59908760710083e-11	3.414471012092602e-10
37810	ENSG00000254649	-6.5097985	-18.945171	7.591350006351112e-11	3.4113090579430327e-10
37811	RPS6P22	-6.5100174	-18.637173	7.58030852959545e-11	3.4066617273370177e-10
37812	RPL17P22	-6.5104685	-19.142239	7.557610741324628e-11	3.396774599732596e-10
37813	ENSG00000273682	-6.511673	-18.898947	7.497287496901796e-11	3.3699732926354406e-10
37814	LINC02070	-6.5126276	-19.074053	7.449800741232453e-11	3.3489374734287644e-10
37815	ENSG00000289344	-6.512764	-19.023684	7.443044102128885e-11	3.3462090258998564e-10
37816	LGALS14	-6.512826	-18.827023	7.439973616427711e-11	3.3451374311956116e-10
37817	ENSG00000225655	-6.512966	-19.008469	7.433042655084704e-11	3.3423297434655116e-10
37818	ENSG00000285642	-6.513703	-18.744461	7.396698225172247e-11	3.3266014976859815e-10
37819	LY6G6F-LY6G6D	-6.5137887	-19.605696	7.392463979382323e-11	3.3250042566542934e-10
37820	ENSG00000237271	-6.51385	-19.000093	7.389446998242479e-11	3.3239542760060244e-10
37821	ENSG00000273047	-6.515387	-19.080532	7.314228355480618e-11	3.2904230249902553e-10
37822	CTXN2-AS1	-6.5165243	-18.866995	7.259073236926441e-11	3.266515879614155e-10
37823	ENSG00000288066	-6.516801	-18.564562	7.24569934512194e-11	3.2607990639381594e-10
37824	GPR143P	-6.5174417	-18.813118	7.214842705858787e-11	3.2472126625684954e-10
37825	LOH12CR2	-6.5177464	-18.91706	7.200234044913444e-11	3.240937217110591e-10
37826	ELFN2-1	-6.518306	-18.903536	7.173465190161192e-11	3.229186613333978e-10
37827	RNY1	-6.5186415	-18.91141	7.157445723306864e-11	3.2222731980548924e-10
37828	CECR7	-6.5187187	-18.852137	7.153751691186645e-11	3.220907912882833e-10
37829	CAMSAP2	-6.5187907	-1.360817	3.010038257806459e-09	1.2248921457228958e-08
37830	ENSG00000250893	-6.5190883	-18.634943	7.13617396974409e-11	3.213587941359328e-10
37831	ENSG00000270832	-6.5192137	-18.823265	7.130210230666038e-11	3.2111992769164406e-10
37832	CEP128	-6.51933	-1.6426964	2.9582857961680288e-09	1.2044360981672992e-08
37833	ARHGAP28	-6.519492	-1.8268033	2.939531860651132e-09	1.1970007738940449e-08
37834	TREML4	-6.5195007	-19.014824	7.116596414367334e-11	3.2053645226309695e-10
37835	OR7E14P	-6.5199256	-18.813011	7.096473734548251e-11	3.196596780362878e-10
37836	DTNA	-6.520273	-1.5968416	2.938292684178792e-09	1.1965962295880482e-08
37837	ENSG00000290815	-6.5206084	-18.94827	7.06426145395326e-11	3.182381168220313e-10
37838	CALHM3	-6.522695	-18.92073	6.966722708850509e-11	3.1390216735344387e-10
37839	ENSG00000278865	-6.523269	-19.112667	6.940132792105575e-11	3.127330311001733e-10
37840	ENSG00000227809	-6.523619	-18.823406	6.923952415780631e-11	3.120327917302287e-10
37841	HOXD3	-6.525317	-1.7867949	2.8585492083643403e-09	1.1649981533929755e-08
37842	LINC01973	-6.525963	-19.005667	6.816625987337352e-11	3.0725291774468196e-10
37843	DEFB122-1	-6.5263863	-18.703856	6.797394151675208e-11	3.064427887412324e-10
37844	LINC00184	-6.5272527	-19.004345	6.75825115489068e-11	3.047063371362525e-10
37845	OR13G1	-6.5275903	-18.920368	6.743053796407116e-11	3.0404929053466085e-10
37846	ENSG00000248764	-6.5276914	-18.866209	6.738502258743128e-11	3.0387219464420115e-10
37847	LINC00460	-6.5279036	-18.967018	6.728961732014712e-11	3.034700670732103e-10
37848	OSGEPL1	-6.527967	-2.9451392	2.4496433494704725e-09	1.0020389066149776e-08
37849	FTH1P26	-6.528079	-18.530226	6.721090325747719e-11	3.031431478033365e-10
37850	UHRF1BP1L	-6.5290213	-1.6649058	2.8461843128387314e-09	1.1601530398143513e-08
37851	ADGRL4	-6.5294824	-1.9788487	2.7437022527852816e-09	1.1190352789458764e-08
37852	LINC01513	-6.529893	-18.598398	6.640274944609494e-11	2.9952585147516963e-10
37853	ENSG00000259969	-6.530613	-18.896557	6.608442634925874e-11	2.9811759095472e-10
37854	ENSG00000262714	-6.5307126	-18.740618	6.604058551527976e-11	2.9794741832713487e-10
37855	S100A8	-6.530722	-19.35858	6.603632222797278e-11	2.9794741832713487e-10
37856	CASP4LP	-6.5309873	-2.9485216	2.3613661904565816e-09	9.66984617750207e-09
37857	PTMAP4	-6.531106	-18.954107	6.5867441376118e-11	2.97221336187379e-10
37858	ENSG00000250865	-6.5311217	-19.056839	6.586041621102201e-11	2.972171762250347e-10
37859	ENSG00000231449	-6.531189	-18.879831	6.583099586649154e-11	2.971119403805751e-10
37860	ENSG00000272345	-6.53154	-18.633127	6.567696772114684e-11	2.96444246369859e-10
37861	SCD5	-6.5319505	-1.6004534	2.819655882148982e-09	1.1495320397563092e-08
37862	ENSG00000280852	-6.532447	-19.044428	6.528059246227415e-11	2.946824519584563e-10
37863	DLX6	-6.533016	-18.796486	6.503303738006976e-11	2.9359218080417513e-10
37864	SIGLEC20P	-6.5344677	-18.896406	6.44059764559032e-11	2.908152286925891e-10
37865	ENSG00000265781	-6.534922	-18.668627	6.421088941920394e-11	2.899612289443985e-10
37866	ENSG00000234698	-6.535548	-18.783987	6.39430706212468e-11	2.88805384262055e-10
37867	PDE1A	-6.537036	-1.4867383	2.734467783606602e-09	1.1154557892953117e-08
37868	ENSG00000259425	-6.537129	-18.733925	6.327163191874722e-11	2.8582578211309383e-10
37869	ENSG00000287075	-6.5373507	-18.831017	6.317805665744798e-11	2.8542953920627164e-10
37870	ENSG00000249320	-6.5375204	-18.823822	6.310647984064729e-11	2.8513261785858616e-10
37871	PLS3	-6.538181	-1.8756464	2.6859609146365705e-09	1.096127751788919e-08
37872	HSP90AA3P	-6.5388894	-18.91977	6.253208226495415e-11	2.825635466399496e-10
37873	LEF1-AS1	-6.5389733	-2.9583933	2.0414126401441243e-09	8.382891706698588e-09
37874	MYLK-AS2	-6.5392833	-19.04603	6.23678350868561e-11	2.8184751605973625e-10
37875	ENSG00000259238	-6.539529	-19.050808	6.226547794248393e-11	2.814110668067826e-10
37876	DIO3	-6.5395427	-18.92168	6.225972239968559e-11	2.814110668067826e-10
37877	ENSG00000233268	-6.539692	-18.798973	6.21977151833039e-11	2.8115699749341254e-10
37878	ENSG00000279985	-6.539779	-18.767893	6.216141478346873e-11	2.810189915638099e-10
37879	LINC03021-1	-6.5399423	-2.9525037	2.4343290197881826e-09	9.961091891912017e-09
37880	KRT82	-6.540015	-19.03935	6.206348195310904e-11	2.806023065780804e-10
37881	ENSG00000289129	-6.540947	-18.872065	6.167840848728e-11	2.7888719930488037e-10
37882	ENSG00000264177	-6.541475	-18.945168	6.146126627257785e-11	2.779569785421616e-10
37883	ENSG00000287248	-6.5420814	-18.907988	6.121248670360802e-11	2.768575905537572e-10
37884	ENSG00000255537	-6.542511	-19.064491	6.103704098508619e-11	2.76089710374487e-10
37885	ENSG00000258903	-6.545324	-18.826593	5.990006104780526e-11	2.7099713609308997e-10
37886	UCN2	-6.545404	-19.183865	5.98679598169856e-11	2.708770702562078e-10
37887	ENSG00000284825	-6.5455956	-18.876764	5.979130869347307e-11	2.705553940489455e-10
37888	NACA3P	-6.5456433	-18.8954	5.977215817203663e-11	2.7049387219234645e-10
37889	ENSG00000249955	-6.546303	-18.78104	5.9509190256103e-11	2.693288612538758e-10
37890	NUDT9P1	-6.546992	-18.9369	5.923560677787304e-11	2.6811558498641705e-10
37891	ENSG00000286443	-6.5474863	-18.905947	5.904000676223303e-11	2.672550891715211e-10
37892	LINC00347	-6.548501	-18.975473	5.864069817335426e-11	2.65472224565028e-10
37893	ENSG00000249019	-6.5488987	-18.687914	5.848484158211305e-11	2.647912621202809e-10
37894	FRMD4B	-6.5501447	-1.7368456	2.573198438977455e-09	1.0509025291959417e-08
37895	RPS3AP30	-6.5506773	-19.026705	5.7793103873695333e-11	2.6170806885263303e-10
37896	KRT78	-6.551163	-18.88547	5.760549971704283e-11	2.608827885446435e-10
37897	ENSG00000277491	-6.5517306	-19.105536	5.7387000176550633e-11	2.599174232326695e-10
37898	FAM133FP	-6.552508	-18.928547	5.708926292141809e-11	2.58592961189398e-10
37899	ENSG00000249994	-6.5527616	-18.878645	5.699251923884004e-11	2.5817876296679374e-10
37900	ENSG00000288972	-6.5528665	-18.848526	5.6952424926581535e-11	2.58021135833535e-10
37901	RN7SL658P	-6.552992	-18.822317	5.6904753008801547e-11	2.578291460757925e-10
37902	ANKH-DT	-6.5533547	-19.016731	5.6766623978940774e-11	2.5725116829764173e-10
37903	SGK2	-6.553904	-1.8219182	2.470743914679952e-09	1.0102459039217826e-08
37904	GATM	-6.5553308	-1.841358	2.490326489858313e-09	1.0179110240315605e-08
37905	ENSG00000289395	-6.5563903	-18.978365	5.562456434318438e-11	2.5209911906788206e-10
37906	LINC01323	-6.5568204	-18.579958	5.546443625698115e-11	2.513967904730517e-10
37907	CDH2	-6.559041	-1.902149	2.395503493802449e-09	9.807165123261174e-09
37908	BDH2P1	-6.5593543	-18.962051	5.453095897626045e-11	2.471887405962889e-10
37909	ENSG00000264548	-6.559839	-19.112831	5.4354252301098354e-11	2.464106664083865e-10
37910	ADH5P5	-6.5608644	-18.868639	5.398193120392794e-11	2.4476835063024976e-10
37911	ENSG00000261334	-6.5625315	-18.913322	5.338223856736472e-11	2.42094268369671e-10
37912	MTHFD1P1	-6.5626626	-18.649197	5.33352612814192e-11	2.4192628109934354e-10
37913	ENSG00000227728	-6.5649037	-19.00003	5.25399047239484e-11	2.3834078064712054e-10
37914	ENSG00000289061	-6.5649285	-18.886768	5.253106888511405e-11	2.3832289850636147e-10
37915	ENSG00000287592	-6.564976	-18.992275	5.2514331281764555e-11	2.382691609763692e-10
37916	ENSG00000225172	-6.5652847	-18.958908	5.2405772930176766e-11	2.377987635253213e-10
37917	ENSG00000254347	-6.565332	-18.778337	5.2389178816434544e-11	2.377456183023697e-10
37918	SLC25A47	-6.565489	-19.092178	5.233419038027493e-11	2.375182109169272e-10
37919	DIO2	-6.5657697	-2.9590313	1.8697534316096396e-09	7.702669199943002e-09
37920	MICALL2	-6.567723	-1.774172	2.382956380563757e-09	9.75661760725524e-09
37921	ENSG00000176984	-6.567781	-18.846472	5.153569638846406e-11	2.339160539402948e-10
37922	ENSG00000279311	-6.569473	-18.865374	5.09540349435142e-11	2.312975012750983e-10
37923	ENSG00000287432	-6.569622	-19.03613	5.090311883122095e-11	2.3108791655102056e-10
37924	ENSG00000267714	-6.5698028	-18.870358	5.084137719684066e-11	2.3082914289872703e-10
37925	LINC02914	-6.5698757	-18.906143	5.0816489281312114e-11	2.3073765920944872e-10
37926	ENSG00000259508	-6.5701404	-18.892756	5.072637879143667e-11	2.3034998082668622e-10
37927	ENSG00000261243	-6.570318	-18.98632	5.066577396391712e-11	2.3009622871349772e-10
37928	ENSG00000267305	-6.5705743	-18.922766	5.0578835738124035e-11	2.2972282622413397e-10
37929	LINC02093	-6.57082	-18.838322	5.049545432782235e-11	2.2936551020019522e-10
37930	LEFTY2	-6.571492	-18.826172	5.026813316579425e-11	2.2835424896528438e-10
37931	GPR119	-6.571703	-18.988718	5.01970534992789e-11	2.280526272327534e-10
37932	ENSG00000288550	-6.572141	-18.917402	5.004975282200211e-11	2.274258526570737e-10
37933	TANC1	-6.573632	-1.1295786	2.3483919202760966e-09	9.617524996518825e-09
37934	ENSG00000212939	-6.5738854	-19.112524	4.946704758160652e-11	2.2481999842548523e-10
37935	BHLHE40	-6.5745406	-2.0191724	2.2871203500129747e-09	9.372112656086489e-09
37936	ENSG00000258377	-6.5749254	-18.93375	4.9122806690536345e-11	2.2327631512187222e-10
37937	ENSG00000261519	-6.5756216	-18.934034	4.889366937987487e-11	2.2225556907132888e-10
37938	ENSG00000273590	-6.575817	-18.971521	4.882944593676264e-11	2.2198435009601073e-10
37939	ENSG00000255462	-6.5765333	-18.69171	4.859516470088634e-11	2.2093990576078454e-10
37940	KRT79	-6.5768595	-19.071457	4.8488849935077425e-11	2.2047712550311863e-10
37941	CAND2	-6.577088	-2.9548392	2.020170294262669e-09	8.297760879723637e-09
37942	ENSG00000280134	-6.5772185	-18.973473	4.837198535446065e-11	2.1996628469432483e-10
37943	ENSG00000254178	-6.57793	-18.835232	4.814135273791125e-11	2.189379525243558e-10
37944	ENSG00000250860	-6.5780544	-18.860422	4.8101121860536866e-11	2.1877542097360834e-10
37945	ENSG00000283138	-6.5780916	-19.153444	4.808908913728516e-11	2.1874112299715232e-10
37946	ENSG00000241456	-6.57869	-18.952278	4.789612522025313e-11	2.1788374647135797e-10
37947	PRICKLE1	-6.5790696	-1.8278309	2.219893080289563e-09	9.100459064226043e-09
37948	ENSG00000273824	-6.5802364	-18.803032	4.7401116492392666e-11	2.1567220134042214e-10
37949	HNRNPDLP4	-6.5810065	-19.011862	4.7156351976217804e-11	2.1459863830836879e-10
37950	CLEC4E	-6.5810184	-19.516167	4.715255554895209e-11	2.1459863830836879e-10
37951	ENSG00000255144	-6.581319	-18.823994	4.705747902373878e-11	2.141887198334453e-10
37952	ENSG00000259277	-6.581531	-18.764332	4.6990336277126286e-11	2.1390310301210467e-10
37953	ENSG00000286374	-6.5819035	-19.028997	4.6872976802491734e-11	2.1338882156938792e-10
37954	ENSG00000286654	-6.5820174	-18.789587	4.6837055187089827e-11	2.1324522377532727e-10
37955	KCNJ18	-6.5830207	-19.103191	4.6522128114609776e-11	2.118311916713667e-10
37956	ENSG00000250274	-6.583347	-18.954144	4.642022187866777e-11	2.1138694268256621e-10
37957	ANKRD62P1	-6.584442	-18.684927	4.607968970692518e-11	2.0985586171774453e-10
37958	ENSG00000225102	-6.585434	-18.678024	4.577329833451472e-11	2.0847999273234173e-10
37959	HMGB1P6	-6.586191	-19.145437	4.5540782181332496e-11	2.0744037140272472e-10
37960	ENSG00000261821	-6.5870676	-18.802345	4.527314450508796e-11	2.0624056044048395e-10
37961	PDCD6-DT	-6.5873623	-18.931442	4.5183416674523584e-11	2.0585106419833003e-10
37962	ENSG00000266980	-6.587531	-19.12718	4.5132089495422736e-11	2.0563646091393118e-10
37963	ENSG00000253678	-6.587703	-18.597668	4.507990064202313e-11	2.054178910325856e-10
37964	DSPP	-6.5879197	-19.09221	4.501425095162134e-11	2.051571355022982e-10
37965	PDE3B	-6.587926	-1.3817954	2.177095993568106e-09	8.93102693073706e-09
37966	PTPRS-AS1	-6.5893397	-18.955519	4.458632166952333e-11	2.0324484626625918e-10
37967	ENSG00000254972	-6.5893545	-18.633764	4.458180829237054e-11	2.032432971561375e-10
37968	KIAA0087	-6.5894685	-18.868296	4.454759076618416e-11	2.031063173047127e-10
37969	ENSG00000287445	-6.589549	-19.103807	4.452356474277578e-11	2.0303352292225843e-10
37970	LINC02952	-6.5900564	-19.04586	4.437169803357671e-11	2.0236120536047187e-10
37971	ENSG00000287916	-6.5905614	-18.689203	4.422112287600025e-11	2.0169338220618713e-10
37972	SUGT1-DT	-6.5905924	-18.633818	4.4211971382638425e-11	2.016705303851373e-10
37973	JAKMIP3-AS1	-6.5909877	-19.039513	4.409455274261539e-11	2.0115377325151142e-10
37974	ENSG00000260441	-6.591053	-19.046371	4.4075070871676094e-11	2.0108373630399873e-10
37975	ENSG00000228680	-6.591544	-18.95623	4.392963069404597e-11	2.004389726917128e-10
37976	ADRA1A	-6.5917087	-2.314749	1.954676770032336e-09	8.040277839938737e-09
37977	ENSG00000288083	-6.592942	-19.127552	4.351811525338682e-11	1.985867474668883e-10
37978	PLA2G2D	-6.5935974	-19.085316	4.33265887550116e-11	1.97743038349724e-10
37979	FGF16	-6.5960007	-18.983093	4.263097366526934e-11	1.9458648004042422e-10
37980	ENSG00000231297	-6.5960712	-19.021032	4.2610719081471937e-11	1.9451226076392205e-10
37981	ENSG00000235351	-6.5964217	-18.631006	4.25102624460062e-11	1.940900769356469e-10
37982	DDX19A	-6.597207	-2.4470346	1.997396664652307e-09	8.209065978161706e-09
37983	LINC01859	-6.5975976	-18.849892	4.217483596082484e-11	1.9259472633348162e-10
37984	ENSG00000287386	-6.599566	-19.02439	4.1619057969880596e-11	1.900923733837221e-10
37985	ENSG00000286796	-6.6000414	-18.945692	4.1485896347972155e-11	1.8950193981367116e-10
37986	ENSG00000289515	-6.601414	-18.897367	4.110380122241695e-11	1.8777419436484623e-10
37987	MFFP1	-6.6028266	-18.462725	4.071433310449348e-11	1.8602989243034562e-10
37988	TUSC1	-6.604374	-18.998917	4.029167886542522e-11	1.8411599675222646e-10
37989	SLC18A3	-6.604415	-18.66675	4.028047190227085e-11	1.8408205899932298e-10
37990	ENSG00000279269	-6.605084	-18.695284	4.0099226864354634e-11	1.8327096666732445e-10
37991	PLPP1	-6.6054335	-1.1156887	1.9984127920885187e-09	8.212549042120396e-09
37992	RTP3	-6.6057324	-18.813059	3.992416194147916e-11	1.8250510074403005e-10
37993	ENSG00000237299	-6.606191	-18.702452	3.9800851925204224e-11	1.8195849484168187e-10
37994	ANKRD62P1-PARP4P3	-6.606617	-18.942848	3.96866737171268e-11	1.8145353832284675e-10
37995	CATIP-AS1	-6.606706	-19.086004	3.9662852138778715e-11	1.8136165008960056e-10
37996	SCGB1B2P	-6.606747	-18.898382	3.965184277895178e-11	1.8132833502201087e-10
37997	ADCY6-DT	-6.606749	-18.943495	3.9651319543094594e-11	1.8132833502201087e-10
37998	PDZD7	-6.606812	-2.0624943	1.9478334116693667e-09	8.014159469539948e-09
37999	ENSG00000286694	-6.6071463	-18.696068	3.95451739616996e-11	1.8087450752201062e-10
38000	ENSG00000231864	-6.6073627	-18.856129	3.948752935430649e-11	1.8062781368551732e-10
38001	LINC03010	-6.607689	-18.837145	3.9400726207959035e-11	1.8024768105920049e-10
38002	SEMA6A-AS2	-6.6084256	-2.9652867	1.5513136786719824e-09	6.429983277212375e-09
38003	ENSG00000259006	-6.6087766	-19.184452	3.911256671008715e-11	1.7894623953850282e-10
38004	ENSG00000289206	-6.609064	-18.899437	3.9036755547964895e-11	1.7861617228927882e-10
38005	NRP2	-6.609636	-1.8492825	1.9226906173310794e-09	7.914724233540905e-09
38006	FERMT2	-6.610036	-1.7826792	1.952003411043312e-09	8.03063800886941e-09
38007	ENSG00000271933	-6.6130514	-18.835192	3.7999977333995644e-11	1.7390498037881025e-10
38008	LINC02032	-6.614285	-18.936152	3.7684723517109445e-11	1.7247844603723644e-10
38009	OOSP2	-6.6154146	-18.665178	3.7398354544397444e-11	1.7119995014129222e-10
38010	ENSG00000280294	-6.615823	-18.814732	3.729532219662355e-11	1.7074434524124975e-10
38011	LINC02312	-6.615874	-19.054304	3.728249554067068e-11	1.7070167053775677e-10
38012	ENSG00000285543	-6.6170583	-19.057909	3.6985386371492104e-11	1.693572492260388e-10
38013	ENSG00000254019	-6.6179204	-18.942179	3.677055542887745e-11	1.6838936508138743e-10
38014	ENSG00000287107	-6.618115	-19.020851	3.6722201819041887e-11	1.6818374721938322e-10
38015	ADAMTS9	-6.6184225	-1.4524957	1.8574583760465125e-09	7.653313139581442e-09
38016	EEF1A1P9	-6.6190476	-18.856737	3.649153967474203e-11	1.6715878083722955e-10
38017	FLT3LG	-6.619595	-2.5363529	1.6044129433690056e-09	6.641028603160547e-09
38018	ENSG00000223811	-6.6196146	-18.96202	3.635197675961349e-11	1.6653514244963853e-10
38019	GTF2IP7	-6.619615	-18.715551	3.635178172456443e-11	1.6653514244963853e-10
38020	MIR3188	-6.619697	-19.061274	3.6331673747499986e-11	1.6647345202820422e-10
38021	ENSG00000264472	-6.6214943	-18.946733	3.5892971440688233e-11	1.6447877323973234e-10
38022	PARP15	-6.621784	-2.545739	1.3872231960288133e-09	5.768015300564476e-09
38023	LRRC42	-6.6221633	-2.5487652	1.6114397161068796e-09	6.669547109890602e-09
38024	TRIM80P	-6.6223907	-18.830334	3.5676106322309867e-11	1.635003788522347e-10
38025	TBC1D26-AS1	-6.623175	-18.991882	3.548728869627606e-11	1.6265035152294134e-10
38026	ENSG00000235400	-6.6247725	-19.21668	3.510597688194779e-11	1.6091781458933485e-10
38027	OR5AU1	-6.624913	-18.972301	3.507267630865768e-11	1.6078030602268772e-10
38028	ENSG00000290025	-6.625001	-18.924664	3.505181872274831e-11	1.6069981812845012e-10
38029	ARHGAP42P2	-6.625072	-18.761234	3.503500096875996e-11	1.6063783797916134e-10
38030	CGB7	-6.6254582	-19.15304	3.494360516152603e-11	1.602338685645946e-10
38031	SCUBE1-AS1	-6.626032	-18.710526	3.480822008717774e-11	1.5962809132737372e-10
38032	PRB4	-6.626282	-18.985872	3.474930069896705e-11	1.593728993631849e-10
38033	ENSG00000261240	-6.6273875	-19.122066	3.449043989615925e-11	1.5820056909326207e-10
38034	CNTN1	-6.627773	-2.3608813	1.6199777756052627e-09	6.70431526441957e-09
38035	FNDC11	-6.6286383	-19.13622	3.419973299630457e-11	1.5688193269160132e-10
38036	ENSG00000227083	-6.628996	-18.666912	3.4117051313886884e-11	1.5651739659761314e-10
38037	PUS1	-6.6305685	-2.6282895	1.6213543342649234e-09	6.70944199269487e-09
38038	PAPPA-AS2	-6.6309776	-18.895388	3.3662457723065773e-11	1.5444642605971896e-10
38039	PRKCE-AS1	-6.630992	-18.861946	3.365918661923602e-11	1.5444596909295728e-10
38040	ENSG00000275097	-6.6315207	-18.663189	3.3538931689377187e-11	1.539086784215313e-10
38041	ENSG00000256482	-6.632173	-18.792582	3.3391124299045027e-11	1.5324483753792243e-10
38042	GAPDH-DT	-6.63242	-18.80838	3.333530418356222e-11	1.530030766381822e-10
38043	H2AC4	-6.632439	-18.906698	3.333098247922087e-11	1.529976609268638e-10
38044	ENSG00000279267	-6.6333547	-18.858076	3.3124973032237057e-11	1.5209503457702058e-10
38045	ENSG00000234537	-6.6347795	-18.946533	3.2806872043587945e-11	1.5064866145956111e-10
38046	ENSG00000226939	-6.6351404	-18.86083	3.272669318028747e-11	1.5029917449038207e-10
38047	ITPKB	-6.6353726	-1.7354565	1.7266264556160307e-09	7.129929206782792e-09
38048	ENSG00000276675	-6.6362042	-18.84113	3.249166166046644e-11	1.4924343893052204e-10
38049	ENSG00000264066	-6.6366587	-19.173296	3.2391829591559604e-11	1.4881295447639336e-10
38050	TLE7	-6.6372256	-18.97914	3.226760417303919e-11	1.4825623058955206e-10
38051	ABHD17AP1	-6.6373153	-18.665186	3.2247984002428736e-11	1.481800646301448e-10
38052	STK24P1	-6.638144	-18.751467	3.206747042368364e-11	1.473645064350803e-10
38053	NPPC	-6.6388545	-19.18069	3.191337781268788e-11	1.4668406538199851e-10
38054	ENSG00000251010	-6.6392546	-18.80789	3.182691982752778e-11	1.4630048534651197e-10
38055	ENSG00000263370	-6.6393747	-18.736551	3.18010713059559e-11	1.4619546591687344e-10
38056	MMP17	-6.6402445	-2.9713607	1.3914559868901134e-09	5.784627253677202e-09
38057	ENSG00000287832	-6.6403093	-18.9536	3.160016959195346e-11	1.4528559845061835e-10
38058	VAV3	-6.640551	-1.3812844	1.6857714800785588e-09	6.965948199988601e-09
38059	ENSG00000261714	-6.640664	-18.66239	3.152431010372477e-11	1.4495051019084023e-10
38060	SLC9A9	-6.641632	-1.4308395	1.6789181527151218e-09	6.938806433074854e-09
38061	ENSG00000286944	-6.641891	-18.96332	3.12631739116047e-11	1.4376336573629138e-10
38062	ENSG00000261071	-6.64502	-18.995552	3.060667754238572e-11	1.407710599696921e-10
38063	UST-AS2	-6.645354	-18.877804	3.053743412467465e-11	1.4046585123296552e-10
38064	PCAT6	-6.645455	-19.130713	3.0516500700686606e-11	1.4038282175722996e-10
38065	ABCF2-H2BK1	-6.6466293	-18.975397	3.027429492512086e-11	1.3929493709972936e-10
38066	PSLNR	-6.6470585	-18.875717	3.0186281367574804e-11	1.3890310214855502e-10
38067	SEMA3A	-6.6474576	-1.6349697	1.6325929284587434e-09	6.754801226005428e-09
38068	OR4D1	-6.6483483	-19.066618	2.992326370192852e-11	1.3771884469865938e-10
38069	ENSG00000290395	-6.6483674	-19.011553	2.9919310981796496e-11	1.3771366788199677e-10
38070	ENSG00000290711	-6.648808	-18.866467	2.983004942503793e-11	1.3731579042447273e-10
38071	SPDYE9	-6.6493106	-18.60834	2.972838901629441e-11	1.368607570727458e-10
38072	GPR33	-6.650042	-18.80641	2.9581137487838174e-11	1.3619572973269768e-10
38073	ENSG00000233668	-6.650356	-19.142643	2.9518197576988015e-11	1.3591879591567344e-10
38074	ENSG00000288984	-6.650522	-18.99688	2.948491408971541e-11	1.3577837790458263e-10
38075	ENSG00000288571	-6.6507373	-19.004616	2.9441849975620233e-11	1.3559288917275905e-10
38076	H4C2	-6.6509423	-19.110203	2.9400922987083865e-11	1.3541720870377473e-10
38077	SHANK2-AS3	-6.651495	-18.787617	2.9290821600428084e-11	1.3492285568460527e-10
38078	RPL7P36	-6.6515994	-19.00679	2.9270063990885055e-11	1.3483999396728033e-10
38079	PPP5D1P	-6.6535726	-19.000368	2.8880455877219533e-11	1.3305775215788427e-10
38080	FUT5	-6.655942	-19.070885	2.8419259070188313e-11	1.3094531915980986e-10
38081	ENSG00000275332	-6.6561565	-18.804039	2.8377904582125417e-11	1.3076714584976756e-10
38082	ENSG00000262147	-6.656608	-18.801773	2.829092825846053e-11	1.3037869067195146e-10
38083	ENSG00000276524	-6.6567273	-18.84982	2.8268019178752784e-11	1.3028544368416647e-10
38084	ENSG00000267088	-6.6571393	-18.882786	2.8188991121675077e-11	1.2993350588200026e-10
38085	ENSG00000254559	-6.65735	-19.091639	2.81486773330021e-11	1.2975996675147068e-10
38086	SPINK6	-6.657364	-18.990398	2.814604523149265e-11	1.2975996675147068e-10
38087	ROR2	-6.6577797	-1.4334042	1.562440271758758e-09	6.474448294256977e-09
38088	GREM1	-6.657811	-2.4311852	1.4003060234053873e-09	5.819431876411977e-09
38089	ENSG00000250848	-6.6580086	-18.762522	2.8022954240573034e-11	1.2921710307806321e-10
38090	ENSG00000259632	-6.6580753	-19.193314	2.801030028258427e-11	1.291709851478493e-10
38091	ENSG00000289606	-6.658249	-19.066055	2.7977218542848266e-11	1.2903064576187374e-10
38092	HNRNPA1P27	-6.6590166	-19.350233	2.7831656416472105e-11	1.283714722645727e-10
38093	ENSG00000272267	-6.662346	-19.015497	2.7208670788966713e-11	1.2550988444454875e-10
38094	ENSG00000249806	-6.662781	-2.9812412	1.1332703136072677e-09	4.741236918560715e-09
38095	OCLN	-6.6641417	-2.044305	1.4877659443543524e-09	6.171839676136661e-09
38096	SNORA71B	-6.6650796	-18.817337	2.6707431445157283e-11	1.2320940664231426e-10
38097	AMD1P1	-6.6651263	-18.514729	2.669897168339904e-11	1.2318204860617398e-10
38098	LGMNP1	-6.6653023	-19.238806	2.666704314749636e-11	1.2304639636126376e-10
38099	ENSG00000279940	-6.6667857	-19.056665	2.6399171064948884e-11	1.2182193049567714e-10
38100	FAM87A	-6.6672215	-19.109362	2.6320976335329056e-11	1.214726028788717e-10
38101	MAP3K4-AS1	-6.6674953	-18.771498	2.6271997563006444e-11	1.2125805490695552e-10
38102	FGF20	-6.6683335	-18.77859	2.61225852924198e-11	1.205913033055512e-10
38103	LINC02418	-6.668516	-18.804617	2.6090120662156457e-11	1.2045285324286074e-10
38104	RPL29P19	-6.6687145	-18.76716	2.605494538636998e-11	1.2030186123309427e-10
38105	ENSG00000235881	-6.670364	-18.83828	2.576394741785581e-11	1.1896953454909372e-10
38106	ENSG00000257611	-6.6706243	-18.991238	2.5718392733444e-11	1.1877043995573787e-10
38107	ENSG00000273204	-6.6720815	-18.96782	2.54644566322269e-11	1.1760888743135296e-10
38108	ENSG00000205830	-6.672898	-19.037273	2.5323231535161183e-11	1.1696772543861134e-10
38109	ENSG00000232518	-6.6729565	-18.725357	2.5313105048815372e-11	1.1693204227539472e-10
38110	FAM230F	-6.6736526	-19.233047	2.5193338685265655e-11	1.1638983087895521e-10
38111	PIGCP1	-6.673757	-18.916147	2.5175491018665665e-11	1.1631841191906836e-10
38112	ENSG00000290964	-6.6746073	-18.917591	2.5030028322901077e-11	1.15657303280068e-10
38113	ENSG00000277619	-6.675542	-18.960617	2.4871194204448595e-11	1.149342774120552e-10
38114	SGCZ	-6.676499	-1.5030382	1.372922968188651e-09	5.709043011258724e-09
38115	ENSG00000228686	-6.6765065	-19.02018	2.4708223597683865e-11	1.1421367562980625e-10
38116	LDHAL6B	-6.67757	-18.600601	2.4529875017133922e-11	1.1340002407294358e-10
38117	ENSG00000237027	-6.67775	-18.875414	2.449970688639259e-11	1.132713116826684e-10
38118	SETP17	-6.6792884	-19.089165	2.4244195393550977e-11	1.1210062925134311e-10
38119	LINC02781	-6.6794004	-18.993773	2.4225677931224736e-11	1.1202564465813145e-10
38120	KCNJ2-AS1	-6.6795754	-19.156363	2.4196749443218253e-11	1.1191312606950731e-10
38121	ENSG00000250282	-6.6809955	-18.763132	2.3963659548286287e-11	1.1085611215754209e-10
38122	ENSG00000229567	-6.681936	-18.636852	2.3810447473343e-11	1.1015781598488099e-10
38123	ENSG00000283663	-6.681972	-18.999367	2.380454130044217e-11	1.10140955083034e-10
38124	HAMP	-6.6835127	-18.98417	2.355571718874158e-11	1.0900002999404575e-10
38125	ENSG00000284607	-6.6843166	-19.099081	2.3426924691351192e-11	1.084246700835792e-10
38126	TAFA3	-6.684663	-19.026682	2.337162968401021e-11	1.081790345358739e-10
38127	TRIM16L-1	-6.687411	-2.9799929	1.0647366521259166e-09	4.461413309690921e-09
38128	ENSG00000232245	-6.6877003	-18.823172	2.2892175784726097e-11	1.0601019174254388e-10
38129	MTND5P15	-6.687959	-18.935131	2.285176247143813e-11	1.0583310783015634e-10
38130	ENSG00000274444	-6.6882305	-18.872562	2.2809513159588576e-11	1.0564748638440598e-10
38131	XAF1	-6.689922	-1.643897	1.3427997184707444e-09	5.58807560161411e-09
38132	ENSG00000232886	-6.690198	-18.949078	2.2505147235651386e-11	1.0425757801386522e-10
38133	ENSG00000256706	-6.690867	-19.125437	2.240259490730476e-11	1.0379236673921865e-10
38134	PIK3C2G	-6.691242	-1.6555756	1.3073852283389777e-09	5.4462827929556484e-09
38135	ENSG00000288718	-6.693494	-18.977846	2.2004227270795176e-11	1.0195640909925627e-10
38136	MTND4P9	-6.6936455	-18.668425	2.1981482573121316e-11	1.0186071351659167e-10
38137	ENSG00000249175	-6.6938133	-18.560724	2.1956241542643063e-11	1.0175343078070345e-10
38138	PPP1R3G	-6.694056	-18.94185	2.1919922400931044e-11	1.015947826287751e-10
38139	ENSG00000291220	-6.6951985	-18.693298	2.174942698277639e-11	1.0081416287904481e-10
38140	ENSG00000287560	-6.696443	-18.756552	2.1565286278917437e-11	9.997013909668932e-11
38141	ARHGAP23	-6.6967316	-1.7686628	1.2782039397367621e-09	5.326542483082393e-09
38142	TGFBI	-6.6974	-2.1559498	1.2296206224217725e-09	5.131110974352654e-09
38143	RNU6-487P	-6.6975307	-18.500608	2.1405550916985408e-11	9.924854980056702e-11
38144	ENSG00000287940	-6.698043	-18.981009	2.1330727252111285e-11	9.891104129911591e-11
38145	TCF7L2	-6.698074	-1.1015426	1.3193645613248258e-09	5.4952459294728335e-09
38146	TNNI2	-6.6982727	-19.073238	2.1297294602828036e-11	9.876541782387579e-11
38147	EEF1B2P5	-6.6986933	-18.645418	2.1236153815975225e-11	9.849125890765348e-11
38148	ENSG00000232408	-6.6998534	-19.05514	2.1068359639728617e-11	9.774097149047386e-11
38149	LINC01735	-6.700648	-18.87502	2.0954210129559784e-11	9.722066738655701e-11
38150	ENSG00000261019	-6.700817	-18.783524	2.0929955842129074e-11	9.711738824202016e-11
38151	RPL37P6	-6.7008467	-19.11157	2.0925772264772993e-11	9.710722867828428e-11
38152	MIR222HG	-6.700927	-1.9788501	1.241279327197587e-09	5.178430624164147e-09
38153	LAGE3	-6.701148	-19.101501	2.088265685672597e-11	9.69256217698095e-11
38154	ENSG00000230030	-6.7015476	-19.217907	2.0825709322577722e-11	9.667051688026784e-11
38155	ENSG00000231324	-6.7055545	-18.99926	2.0262564857001052e-11	9.406543216456027e-11
38156	ENSG00000287611	-6.706115	-18.901016	2.0185069231666833e-11	9.371840263468437e-11
38157	NARF-AS1	-6.7078586	-18.726658	1.99455315665824e-11	9.262898113956033e-11
38158	OR2G6	-6.708283	-19.067053	1.9887674518255996e-11	9.236909620315027e-11
38159	ENSG00000253629	-6.7085624	-18.774923	1.9849664952150983e-11	9.220135290345752e-11
38160	ENSG00000261822	-6.7098384	-18.650963	1.9677054623683408e-11	9.140829972947959e-11
38161	CXCL2	-6.7100153	-2.6097448	1.1558126637861819e-09	4.833055564233169e-09
38162	ENSG00000249008	-6.7106686	-19.227768	1.95655082382386e-11	9.09074630460589e-11
38163	ENSG00000213078	-6.7108207	-18.884066	1.9545152702677603e-11	9.082155022089637e-11
38164	RPL23AP82	-6.7112336	-18.659086	1.9489932818314324e-11	9.058224359479586e-11
38165	ENSG00000277977	-6.712886	-18.98849	1.927058901617037e-11	8.957991064427879e-11
38166	LINC00942	-6.7137327	-18.927084	1.91591096625038e-11	8.907019783719428e-11
38167	ENSG00000256399	-6.7144914	-18.98089	1.9059804661695596e-11	8.861699135146573e-11
38168	CSF2	-6.7152147	-19.508892	1.8965562203590582e-11	8.818723844079578e-11
38169	ENSG00000285611	-6.715256	-19.001741	1.8960157691932296e-11	8.817052705134825e-11
38170	CHKA	-6.7154746	-1.304856	1.1957538729336252e-09	4.993842782769045e-09
38171	RBM25-AS1	-6.7156253	-19.003807	1.891226649862505e-11	8.795621754847127e-11
38172	ARL4AP4	-6.7158256	-18.914944	1.8886388730872637e-11	8.78442558181505e-11
38173	ZAP70	-6.7158947	-2.999229	8.12286043684538e-10	3.4295739340514683e-09
38174	UBE2D3P2	-6.715909	-18.603306	1.887554469159379e-11	8.780220416383937e-11
38175	ENSG00000267061	-6.7159266	-18.921465	1.887330893335805e-11	8.780019090912021e-11
38176	ENSG00000233928	-6.7163424	-1.8533438	1.1223103374538817e-09	4.6965943811402535e-09
38177	LINC01415	-6.7165694	-18.855928	1.8790322429301008e-11	8.742248224535211e-11
38178	ZP1	-6.7183304	-19.274523	1.8564894950953828e-11	8.638192760572802e-11
38179	ENSG00000265425	-6.719624	-19.089325	1.840093910666003e-11	8.563541022707667e-11
38180	ENSG00000289993	-6.720253	-18.975311	1.83217510037939e-11	8.528318011687587e-11
38181	ENSG00000287577	-6.7219334	-18.602585	1.811184732934124e-11	8.431418996694959e-11
38182	OR2AG1	-6.7220144	-18.881556	1.8101756972392793e-11	8.427527352213999e-11
38183	ENSG00000247130	-6.7223973	-18.966097	1.805425903060699e-11	8.406217671598616e-11
38184	ENSG00000272024	-6.7231607	-19.046658	1.7959986235836376e-11	8.363123060936697e-11
38185	LINC00528	-6.7235794	-19.477648	1.7908434989912052e-11	8.339915531593546e-11
38186	POLE	-6.7262645	-1.7619041	1.1274632358831208e-09	4.717347251571116e-09
38187	MMP8	-6.7266746	-19.257357	1.7532108731958878e-11	8.166223156661247e-11
38188	BCL6	-6.726934	-2.0434756	1.0776465276602232e-09	4.513565890083216e-09
38189	LRRC4C	-6.728347	-1.798384	1.103434898468142e-09	4.6183990275549274e-09
38190	HMGB3P24	-6.7284455	-18.761988	1.732029006328446e-11	8.068332556933487e-11
38191	ENSG00000260030	-6.7287927	-19.187595	1.7279059742598862e-11	8.049896214915138e-11
38192	ENSG00000287680	-6.7290497	-18.967737	1.7248594858446454e-11	8.036472181559754e-11
38193	FGD2	-6.7290826	-2.6504202	8.954608240034436e-10	3.769310329961077e-09
38194	ENSG00000233138	-6.7290993	-18.992266	1.7242700935214357e-11	8.034494786556967e-11
38195	LINC02225	-6.729826	-18.896189	1.7156907039325714e-11	7.996048033314993e-11
38196	ANHX	-6.7305098	-18.966305	1.7076530627063205e-11	7.960873908450354e-11
38197	ENSG00000289033	-6.7310977	-19.088388	1.700769682124788e-11	7.92954351173891e-11
38198	SF3A3P2	-6.7315316	-18.977938	1.6957105202476887e-11	7.907470163269362e-11
38199	ENSG00000228404	-6.732141	-19.066282	1.6886281691016387e-11	7.875951975760138e-11
38200	MIOX	-6.732926	-19.135508	1.6795484335201744e-11	7.835103900331973e-11
38201	RGPD4-AS1	-6.735176	-18.955456	1.653779987910021e-11	7.717111714377367e-11
38202	HBB	-6.7374263	-19.542868	1.6283991690818655e-11	7.599404191274432e-11
38203	FAM181A	-6.738717	-18.968346	1.614010976692182e-11	7.533701384353098e-11
38204	ENSG00000225335	-6.739464	-19.020016	1.6057491318977846e-11	7.495856137380973e-11
38205	ENSG00000283602	-6.7397876	-18.890587	1.6021740104434757e-11	7.479883995837062e-11
38206	PKNOX2	-6.7419944	-1.6714925	1.0422211736980726e-09	4.370830754112017e-09
38207	BANF1P2	-6.742331	-18.872656	1.5743902762391286e-11	7.352287847362206e-11
38208	ENSG00000280234	-6.742355	-19.179008	1.5741330899970426e-11	7.351791811324061e-11
38209	FAM238C	-6.742939	-19.226555	1.5678236239692692e-11	7.323026552853969e-11
38210	ENSG00000254707	-6.743294	-18.826605	1.563999411560649e-11	7.305865068986138e-11
38211	CSGALNACT2-DT	-6.7433515	-19.066135	1.5633773467480524e-11	7.30365982654803e-11
38212	RORC	-6.744426	-2.9909267	8.859820269955733e-10	3.731023240282811e-09
38213	ENSG00000257410	-6.744862	-18.818113	1.5472158223743044e-11	7.22885120579333e-11
38214	LINC01490	-6.745504	-19.01497	1.5403964705342547e-11	7.199062123040032e-11
38215	PITPNM2-AS1	-6.7457767	-18.872456	1.5375047196664365e-11	7.18623714735734e-11
38216	RPL23AP72	-6.7463627	-19.114763	1.531317022034959e-11	7.158003104152278e-11
38217	UFSP1	-6.746652	-19.224226	1.5282708175708604e-11	7.144449675920684e-11
38218	ENSG00000224001	-6.7477326	-19.018578	1.516945046798492e-11	7.092184129127589e-11
38219	MIR2117HG	-6.748884	-19.05807	1.5049638059235373e-11	7.037519437378954e-11
38220	HIF3A	-6.7494063	-1.2035624	1.024150807333316e-09	4.298379385979301e-09
38221	DLX2-DT	-6.751765	-18.961325	1.475404087471497e-11	6.90061738875211e-11
38222	ENSG00000274214	-6.7520123	-19.119465	1.4728914916368383e-11	6.88952740944489e-11
38223	TPM4	-6.752142	-1.228091	1.0046762289165293e-09	4.2180983701851145e-09
38224	FNBP1	-6.7528825	-1.4686954	1.0030948922352504e-09	4.2121854843556285e-09
38225	ENSG00000274797	-6.7528906	-18.926311	1.464006026430901e-11	6.84862300433545e-11
38226	ENSG00000290989	-6.753056	-2.5597713	9.289159257155949e-10	3.9074326466699525e-09
38227	ENSG00000231700	-6.75379	-19.070906	1.4549653462147509e-11	6.80763858858243e-11
38228	L1CAM	-6.7540665	-2.6034164	8.343886751776566e-10	3.5201472497445654e-09
38229	FTLP3	-6.754162	-18.920715	1.4512374299958362e-11	6.790848502540331e-11
38230	SYNE2	-6.7544904	-1.1483498	1.0099404185696485e-09	4.239468882295038e-09
38231	OR4E2	-6.75489	-19.043882	1.4439776707428458e-11	6.757526870059111e-11
38232	Y_RNA-254	-6.754893	-18.81223	1.4439492492703519e-11	6.757526870059111e-11
38233	RNF150	-6.7554708	-1.6748399	9.806472211377097e-10	4.118988992148024e-09
38234	ENSG00000259031	-6.756198	-19.332783	1.4310183913445877e-11	6.698167399240555e-11
38235	ENSG00000248790	-6.757454	-18.986193	1.418683292096525e-11	6.641068822312466e-11
38236	ETF1P3	-6.757534	-18.924154	1.4178979107711461e-11	6.638030422873801e-11
38237	HNRNPA3P11	-6.7577276	-18.748482	1.4160092325142387e-11	6.629825748002922e-11
38238	ENSG00000272679	-6.758058	-19.165178	1.4127879528759488e-11	6.61537958934163e-11
38239	FSCN1	-6.7589216	-2.5802376	8.798538964888893e-10	3.705537062286252e-09
38240	ENSG00000286567	-6.758999	-19.05669	1.403651465911074e-11	6.573230030477689e-11
38241	LRIT1	-6.759207	-19.133816	1.4016400294345083e-11	6.564441830486795e-11
38242	ENSG00000266456	-6.759502	-18.924307	1.3987921261555846e-11	6.551734054008335e-11
38243	KRT73-AS1	-6.7604856	-19.187263	1.3893328955935535e-11	6.508680456913408e-11
38244	FABP1	-6.761143	-2.200559	9.054835463496659e-10	3.810511384387835e-09
38245	ENSG00000286281	-6.761486	-19.190699	1.379778748749913e-11	6.464543535368795e-11
38246	RAPH1	-6.7640257	-1.5441133	9.552138407263032e-10	4.014585623171616e-09
38247	CNIH3-AS2	-6.7645593	-18.947206	1.3508317179769e-11	6.329529779855583e-11
38248	SERPINB13	-6.766468	-19.109648	1.3331558473931646e-11	6.247307876862234e-11
38249	ARHGAP42-AS1	-6.7677054	-19.172882	1.3218157069705959e-11	6.194762900399776e-11
38250	ENSG00000289536	-6.768958	-19.647524	1.3104349467099603e-11	6.143199945598926e-11
38251	CEP57L1P1	-6.7700896	-18.853308	1.3002316348409e-11	6.096541512948407e-11
38252	ARIH2OS	-6.7701044	-18.89965	1.3001013720063727e-11	6.096517728836431e-11
38253	ENSG00000287130	-6.770178	-19.151867	1.299442559684743e-11	6.094015193714139e-11
38254	ENSG00000228634	-6.771434	-19.266544	1.2882183086576797e-11	6.042540473416652e-11
38255	TSLP	-6.7717414	-18.982151	1.2854833559761237e-11	6.03029269524374e-11
38256	ENSG00000287349	-6.7723107	-19.103075	1.2804388967214453e-11	6.0072074559288e-11
38257	ENSG00000267417	-6.773047	-19.064949	1.2739434842466336e-11	5.977309933119044e-11
38258	TRBV20OR9-2	-6.773163	-18.928244	1.2729242008071654e-11	5.973102980430463e-11
38259	ODF1	-6.774364	-18.932272	1.2624008260562855e-11	5.926006885221611e-11
38260	NOTCH3	-6.775788	-2.0535932	8.317454119954792e-10	3.5092997810913057e-09
38261	TH	-6.7758517	-19.161259	1.2494896879858843e-11	5.865964410058478e-11
38262	ENSG00000287473	-6.775942	-18.670681	1.2487107400744342e-11	5.862872697661473e-11
38263	ENSG00000204049	-6.776685	-19.117533	1.2423123208798149e-11	5.833393636313299e-11
38264	TCF4	-6.7775364	-1.1716324	8.900538309064199e-10	3.747198189459742e-09
38265	LINC01298	-6.7775683	-18.962904	1.234748670335098e-11	5.798996118042106e-11
38266	HHLA2	-6.7779655	-1.6008286	8.759891333117165e-10	3.6902178904856377e-09
38267	HOXC-AS2	-6.778161	-18.884731	1.22969856651715e-11	5.7758353387588894e-11
38268	SCN7A	-6.7788815	-1.9950516	8.23507664026697e-10	3.4751452532731447e-09
38269	ENSG00000287499	-6.7789736	-19.016808	1.2228122260488222e-11	5.744044543660224e-11
38270	HSPA12A-AS1	-6.7790155	-19.036602	1.2224572583490661e-11	5.742931079209225e-11
38271	NRG2	-6.779589	-2.5852256	8.208975381172322e-10	3.4644309135308927e-09
38272	ENSG00000289034	-6.779876	-18.788124	1.2152030153096058e-11	5.709402454370206e-11
38273	PPP2CA-DT	-6.7800355	-18.863377	1.2138646767226844e-11	5.703664803844199e-11
38274	ENSG00000283234	-6.780131	-18.847702	1.2130639579181107e-11	5.700452438743236e-11
38275	ENSG00000271078	-6.780279	-18.668095	1.211819609439616e-11	5.695154539711486e-11
38276	ENSG00000280070	-6.7803097	-19.05448	1.2115657363418582e-11	5.6945109765829365e-11
38277	ARHGAP23P1	-6.7803607	-18.903448	1.2111359064181409e-11	5.6930401902268944e-11
38278	EEF1GP7	-6.7820396	-18.975632	1.1971544318648779e-11	5.6284057272596855e-11
38279	LINC02561	-6.7825713	-19.23235	1.1927596673377727e-11	5.608285244763431e-11
38280	MYPOP	-6.7828627	-2.6069586	7.808145906876459e-10	3.3004174062413834e-09
38281	ZSCAN4	-6.782887	-18.867155	1.1901546799402824e-11	5.5965771150764656e-11
38282	LAPTM4B	-6.783081	-2.1757398	8.512698713980807e-10	3.5888789020295846e-09
38283	BMP5	-6.783326	-1.7528414	8.363831220069547e-10	3.527629824447607e-09
38284	ENSG00000259084	-6.783635	-19.16448	1.184011701888814e-11	5.5682280887089776e-11
38285	ZNF849P	-6.7841187	-18.807133	1.1800580829159265e-11	5.550170805663491e-11
38286	LINC02017	-6.78501	-18.841831	1.1728004708381654e-11	5.5165688523980474e-11
38287	ENSG00000254933	-6.7851954	-19.14344	1.1712983598365442e-11	5.5100355030255055e-11
38288	LINC01480	-6.785206	-19.18066	1.1712131148734423e-11	5.5100355030255055e-11
38289	ENSG00000255628	-6.7854614	-19.112318	1.1691425784853112e-11	5.5009570325678924e-11
38290	GAS6-DT	-6.7860947	-19.097858	1.164029797637613e-11	5.4779593240584145e-11
38291	LRTM2	-6.786261	-18.963905	1.1626875748538675e-11	5.4721715975870917e-11
38292	ENSG00000274400	-6.786464	-18.686718	1.1610543837986187e-11	5.465013182121122e-11
38293	SEMA3B-AS1	-6.7872043	-19.043865	1.1551238019904687e-11	5.438149546532467e-11
38294	REG4	-6.787373	-3.010707	6.976042332801304e-10	2.957166691528185e-09
38295	ADGRA3P1	-6.787695	-18.966286	1.1512041246489953e-11	5.420220290259767e-11
38296	CDC42BPA	-6.7885427	-1.1084596	8.609044001116571e-10	3.628868906486409e-09
38297	CYP21A1P	-6.789112	-19.0439	1.139963625151319e-11	5.367815569292104e-11
38298	ENSG00000236491	-6.789284	-19.139776	1.138605205499077e-11	5.361937558978247e-11
38299	PNPLA5	-6.789336	-18.853367	1.1381962727929098e-11	5.360530183024093e-11
38300	ZNF354B	-6.7908463	-2.2469997	8.024195322009311e-10	3.3893855823680235e-09
38301	ENSG00000258985	-6.791338	-18.938387	1.1225235452716977e-11	5.288251098736687e-11
38302	ENSG00000288556	-6.7915716	-18.995739	1.1207090352239874e-11	5.2802136800829856e-11
38303	ENSG00000285560	-6.792027	-19.081373	1.1171807641968567e-11	5.264099550542674e-11
38304	ENSG00000257284	-6.7920904	-19.029497	1.1166886321590079e-11	5.2622898208708507e-11
38305	ENSG00000224409	-6.7929873	-19.023964	1.109773847815306e-11	5.230210668819295e-11
38306	CTAGE6	-6.79345	-19.013475	1.1062224833043588e-11	5.21397817382459e-11
38307	LINC02255	-6.793938	-18.99873	1.1024837926918387e-11	5.1968595234253374e-11
38308	ATP5F1AP3	-6.7967706	-19.121117	1.0810519863499473e-11	5.0968215346374026e-11
38309	GPHB5	-6.7981877	-18.919498	1.0704848778208969e-11	5.047489599159764e-11
38310	LINC01777	-6.798512	-19.044483	1.0680813349078148e-11	5.036644218779971e-11
38311	ENSG00000278060	-6.798514	-19.058731	1.0680650396633278e-11	5.036644218779971e-11
38312	ENSG00000287103	-6.7995033	-18.785887	1.0607633768289784e-11	5.003104593202672e-11
38313	ENSG00000287595	-6.8013763	-19.226095	1.047070559847422e-11	4.939000593127641e-11
38314	KCTD15	-6.801487	-3.0024488	7.352179383799048e-10	3.113631025586973e-09
38315	ENSG00000229191	-6.801803	-18.903069	1.0439754996400135e-11	4.924878318460658e-11
38316	ENSG00000279692	-6.8027053	-19.270342	1.0374616347636544e-11	4.8950980224513556e-11
38317	HNRNPA3P2	-6.8027344	-19.139624	1.0372533323911737e-11	4.8945894167427693e-11
38318	ENSG00000217801	-6.803035	-19.285784	1.0350937588214424e-11	4.8848721646561296e-11
38319	ENSG00000248778	-6.803151	-19.094347	1.0342575963946203e-11	4.8813991499539846e-11
38320	ENSG00000263271	-6.8034706	-19.12483	1.0319674927776267e-11	4.871062611542587e-11
38321	RIPPLY2	-6.8038626	-18.774658	1.0291644289028045e-11	4.8583025745161664e-11
38322	ENSG00000288537	-6.8038745	-18.781372	1.0290798342235077e-11	4.8583025745161664e-11
38323	ENSG00000289070	-6.8041153	-19.025099	1.0273624781243945e-11	4.8507366646986386e-11
38324	ENSG00000261065	-6.8041515	-19.10886	1.0271040847742676e-11	4.8499868826080955e-11
38325	LINC00525	-6.804508	-18.818813	1.0245657616939151e-11	4.8384700798070476e-11
38326	ENSG00000287891	-6.8053527	-18.955261	1.018577927371103e-11	4.8106592868895324e-11
38327	ZNF454-DT	-6.8058267	-18.742119	1.0152311445773228e-11	4.795317776782393e-11
38328	ENSG00000272897	-6.806758	-18.75242	1.0086903482958488e-11	4.764885302290353e-11
38329	ENSG00000273760	-6.8068094	-18.864023	1.0083305445396484e-11	4.7636477355444115e-11
38330	NLGN3	-6.8069115	-3.005817	5.737655351539926e-10	2.4462645798397068e-09
38331	VEZTP1	-6.8080897	-18.947395	9.994069446137594e-12	4.7219481312506894e-11
38332	CHCHD3P3	-6.808178	-19.094864	9.98794237056599e-12	4.719511134890574e-11
38333	DEFB121	-6.8086114	-19.218973	9.957948678381868e-12	4.705795096941681e-11
38334	RPL3P7	-6.808679	-19.161814	9.953270262875024e-12	4.704040714882452e-11
38335	TSPYL4	-6.8095007	-3.0063086	5.647471256885269e-10	2.409290891526928e-09
38336	ENSG00000287826	-6.8096094	-19.194986	9.889168401267558e-12	4.674198998397822e-11
38337	ENSG00000285016	-6.809633	-2.4165742	7.187528842960711e-10	3.04522602744476e-09
38338	FBXW11P1	-6.810346	-18.889074	9.838700824524551e-12	4.650796474011809e-11
38339	ENSG00000259602	-6.810388	-19.116505	9.835822331675822e-12	4.6498871556931286e-11
38340	RPS26P31	-6.8107457	-18.926228	9.811412185956391e-12	4.639247991374933e-11
38341	FZD10	-6.81092	-19.108047	9.799565559838711e-12	4.63409636466329e-11
38342	RBMS1P1	-6.8122587	-18.95926	9.708860491014876e-12	4.5916489093079775e-11
38343	ENSG00000232675	-6.8128963	-18.513597	9.665926111220192e-12	4.5717877793725804e-11
38344	ENSG00000286899	-6.812964	-18.736069	9.661396336644164e-12	4.570089157862045e-11
38345	ENSG00000273300	-6.8130746	-18.762745	9.653971584917147e-12	4.567020674590006e-11
38346	POM121L9P	-6.813516	-19.34743	9.6243896025977e-12	4.5534686181609126e-11
38347	ADCY3	-6.814177	-2.1378436	7.378476280636948e-10	3.1244959818648526e-09
38348	ENSG00000258538	-6.8149614	-18.960407	9.528204671242852e-12	4.508399835602258e-11
38349	CYP27C1	-6.8164716	-3.0070477	6.81730569255892e-10	2.8913878472063605e-09
38350	CLLU1	-6.8171206	-18.936754	9.38627971090648e-12	4.4416776733235236e-11
38351	SAMD4A	-6.8171396	-1.3308342	7.384513956801223e-10	3.126237161334486e-09
38352	NFE2L3P1	-6.818204	-19.092041	9.315833622989096e-12	4.408770318487104e-11
38353	ENSG00000287959	-6.818325	-18.878847	9.307991509103377e-12	4.4054871271291304e-11
38354	OR7E7P	-6.8185277	-19.03559	9.29489540555625e-12	4.3997163341735835e-11
38355	ENSG00000291246	-6.818614	-19.31078	9.289324610268175e-12	4.3975068520544335e-11
38356	LINC00706	-6.819164	-19.142103	9.253873297198784e-12	4.381150319142391e-11
38357	ENSG00000260545	-6.821369	-18.905027	9.113026178879528e-12	4.3148872032967945e-11
38358	ENSG00000248540	-6.8216553	-19.162786	9.094888786325094e-12	4.307555865750432e-11
38359	PLSCR4	-6.8224707	-1.704725	7.140281515834854e-10	3.025471410929485e-09
38360	ENSG00000228084	-6.8226643	-19.113083	9.031279772003082e-12	4.27784517398119e-11
38361	LINC02544	-6.8229556	-18.87428	9.0129822037341e-12	4.2695934567844676e-11
38362	A4GNT	-6.8231573	-19.032646	9.000349613453092e-12	4.264023985562201e-11
38363	ZFP36L2	-6.8236876	-1.9297351	7.096478890498978e-10	3.007434766421715e-09
38364	ENSG00000267515	-6.8237276	-19.031166	8.964709367911745e-12	4.2479655229986e-11
38365	POLR1F	-6.824963	-3.0070019	5.411081393928773e-10	2.3112783240202035e-09
38366	ENSG00000284717	-6.828417	-19.18261	8.676807456660915e-12	4.1123422824766254e-11
38367	ENSG00000260719	-6.8289504	-19.281448	8.644632365341236e-12	4.0974917941151215e-11
38368	AQP5-AS1	-6.829074	-19.298277	8.637209740530839e-12	4.0943720426785826e-11
38369	ENSG00000287079	-6.82938	-19.173504	8.618812891392032e-12	4.086048969869637e-11
38370	ENSG00000289704	-6.829428	-18.95152	8.615925150798334e-12	4.085077626264018e-11
38371	CD24P4	-6.8295164	-19.076597	8.610625122603106e-12	4.0829622416799035e-11
38372	ENSG00000231827	-6.8308935	-19.253109	8.528448037759888e-12	4.044783429517248e-11
38373	RIN3	-6.831137	-1.4424002	6.886522010059241e-10	2.9199812698812795e-09
38374	ENSG00000289186	-6.831394	-19.024399	8.498733002468654e-12	4.0310830793242286e-11
38375	ASCL3	-6.8316555	-18.96819	8.483300070077397e-12	4.0241549465481114e-11
38376	NPB	-6.832362	-19.118752	8.441626130655527e-12	4.004776515447276e-11
38377	ENSG00000255457	-6.832667	-19.106325	8.42373541271539e-12	3.9966783625137763e-11
38378	DMRT2	-6.8327913	-19.005348	8.416417322806279e-12	3.993595350151225e-11
38379	NEUROG3	-6.832994	-19.572483	8.404543193783678e-12	3.98834968281892e-11
38380	DYNC1LI2-DT	-6.8330746	-18.624054	8.399841786470972e-12	3.986507117411202e-11
38381	PLOD1	-6.8334727	-2.2549763	6.539405881920996e-10	2.7769095538698002e-09
38382	HNRNPA1P40	-6.833991	-19.025507	8.346369728737129e-12	3.9615157217352896e-11
38383	ENSG00000289486	-6.8342	-19.218288	8.334222858924457e-12	3.956135927321407e-11
38384	RBMY2JP	-6.834297	-18.82757	8.32858194532741e-12	3.953843669073447e-11
38385	ODF4	-6.834429	-18.936306	8.320925157732195e-12	3.95059387083204e-11
38386	PLEKHM1P1	-6.8347692	-1.5951662	6.709669882367616e-10	2.8467285583859394e-09
38387	ENSG00000261687	-6.8350635	-18.958843	8.284217897208467e-12	3.933549562775526e-11
38388	ENSG00000260997	-6.8351564	-19.103779	8.278854236783171e-12	3.9313860909104525e-11
38389	PRCP	-6.8359632	-1.9286041	6.3456828129973e-10	2.6979401224667585e-09
38390	LINC00102	-6.837059	-18.952024	8.169763065750364e-12	3.8799602279687066e-11
38391	GKN2	-6.8373933	-18.771961	8.150769115028722e-12	3.8713172180207614e-11
38392	UBD	-6.8380013	-19.16837	8.116279557474518e-12	3.855688048872248e-11
38393	LINC01354	-6.838472	-18.806934	8.089686347926494e-12	3.843429714842189e-11
38394	CRIM1-DT	-6.84056	-19.074165	7.972743340550107e-12	3.788239391141664e-11
38395	ENSG00000259760	-6.841688	-19.079634	7.910253310705217e-12	3.758914087868098e-11
38396	TSHZ3-AS1	-6.843218	-2.623492	5.898433848406603e-10	2.512613117124779e-09
38397	PPP1R11P2	-6.843374	-19.074238	7.8177729531734e-12	3.7153304115705885e-11
38398	ENSG00000235782	-6.8443027	-19.035501	7.767254306749987e-12	3.69168212209751e-11
38399	SLIT2	-6.844323	-1.5328132	6.273453248956221e-10	2.668162675263494e-09
38400	MAPKBP1	-6.844343	-1.6233597	6.467350584665589e-10	2.747030429760531e-09
38401	POLH	-6.844369	-2.2912943	6.127811823764458e-10	2.6075863351422718e-09
38402	NCAPD3	-6.847169	-1.8292581	6.229373117960978e-10	2.6498778135784742e-09
38403	LINC00379	-6.847492	-18.908842	7.596244861731376e-12	3.61075580553045e-11
38404	LINC01654	-6.848827	-18.917912	7.525770607757251e-12	3.578304794537812e-11
38405	GABARAPL1-AS1	-6.8494816	-19.137592	7.491449539115085e-12	3.5623338507550666e-11
38406	ENSG00000198491	-6.849557	-18.849699	7.4875016408394e-12	3.5608042471249714e-11
38407	ENSG00000276170	-6.851472	-19.107702	7.38801903605467e-12	3.514180025569353e-11
38408	ENSG00000166104	-6.852144	-19.146723	7.353429070960616e-12	3.4984104034548655e-11
38409	ENSG00000226842	-6.8542957	-18.898758	7.243674928640186e-12	3.44653133048285e-11
38410	LINC01148	-6.8543105	-19.127893	7.242921514998406e-12	3.446509594854333e-11
38411	ENSG00000287742	-6.8544745	-19.145914	7.2346373580103585e-12	3.4429040365522175e-11
38412	ENSG00000262884	-6.8547688	-19.066168	7.219779790372373e-12	3.4361692360394236e-11
38413	ENSG00000285914	-6.8551435	-19.13614	7.200874138986069e-12	3.4275062928388587e-11
38414	ENSG00000260157	-6.8555493	-18.849241	7.1804946114635585e-12	3.418140044858772e-11
38415	ENSG00000287557	-6.8559813	-19.155224	7.1588367136229004e-12	3.4084965807587796e-11
38416	POU4F1	-6.856695	-18.96436	7.1232155505483855e-12	3.391868102870884e-11
38417	MAGEE1	-6.858373	-18.865625	7.040122078915442e-12	3.353941156319939e-11
38418	ENSG00000229454	-6.859346	-19.119864	6.992390296465047e-12	3.331527469496672e-11
38419	SPATA4	-6.8598757	-18.836914	6.966530191267562e-12	3.319531186441759e-11
38420	ITPR3	-6.8613167	-1.5601358	6.04675018790516e-10	2.5735416942021107e-09
38421	FAM205C	-6.8619013	-19.138937	6.8685320914860566e-12	3.273475981514856e-11
38422	KCNQ5-DT	-6.8628244	-18.83766	6.824304929767738e-12	3.2527160758522985e-11
38423	TRGC1	-6.8628316	-19.404686	6.823961320676223e-12	3.2527160758522985e-11
38424	ENSG00000254400	-6.863016	-19.019846	6.815172573981446e-12	3.2489992560719375e-11
38425	CCR2	-6.863152	-19.20813	6.808682305423586e-12	3.2462229382173273e-11
38426	ENSG00000287786	-6.8637395	-18.967749	6.7807535522341246e-12	3.233223700055786e-11
38427	ENSG00000266924	-6.864161	-19.696115	6.760775544975898e-12	3.2240133910030973e-11
38428	H3C7	-6.864582	-19.10348	6.74088571963083e-12	3.215158205431755e-11
38429	CRIP1P4	-6.8648567	-18.831385	6.727946835164604e-12	3.209301155635673e-11
38430	ENSG00000261158	-6.8653636	-18.96256	6.704116884118956e-12	3.198560635082051e-11
38431	FN1	-6.866265	-1.4496665	5.786852282054491e-10	2.466591968765773e-09
38432	ENSG00000286505	-6.866503	-18.818174	6.650870553375306e-12	3.1737784831775664e-11
38433	AQP12B	-6.866575	-18.859818	6.647531909859023e-12	3.1724961676432254e-11
[truncated: 850,243 more chars]
